# Evolution of drug resistance drives progressive destabilizations in functionally conserved molecular dynamics of the flap region of the HIV-1 protease

**DOI:** 10.1101/2022.11.22.517502

**Authors:** Madhusudan Rajendran, Maureen C. Ferran, Leora Mouli, Eric Everingham, Gregory A. Babbitt, Miranda L. Lynch

## Abstract

The HIV-1 protease is one of several common key targets of combination drug therapies for human immunodeficiency virus infection and acquired immunodeficiency syndrome (HIV/AIDS). During the progression of the disease, some individual patients acquire -drug resistance due to mutational hotspots on the viral proteins targeted by combination drug therapies. It has recently been discovered that drug-resistant mutations accumulate on the ‘flap region’ of the HIV-1 protease, which is a critical dynamic region involved in non-specific polypeptide binding during invasion and infection of the host cell. In this study, we utilize machine learning assisted comparative molecular dynamics, conducted at single amino acid site resolution, to investigate the dynamic changes that occur during functional dimerization and polypeptide binding of the main protease. We use a multi-agent machine learning model to identify conserved dynamics of the HIV-1 main protease that are preserved across simian and feline protease orthologs (SIV and FIV). We also investigate changes in dynamics due to common drug-resistant mutations in many patients. We find that a key functional site in the flap region, a solvent-exposed isoleucine (ILE50) and surrounding sites that control flap dynamics is often targeted by drug-resistance mutations, likely leading to malfunctional molecular dynamics affecting the overall flexibility of the flap region. We conclude that better long term patient outcomes may be achieved by designing drugs that target protease regions which are less dependent upon single sites with large functional binding effects.

## Supplementary material for "Evolution of drug resistance drives progressive destabilizations in functionally conserved molecular dynamics of the flap region of the HIV-1 protease": MIcolumn_LDA_6dgx_nopep_human.txt

pos1	pos2	MI
1	1	0.674845132801651
1	2	0.395392252650962
1	3	0.197164201851143
1	4	0.119888133385137
1	5	0.0673893407694835
1	6	0.0675477579988873
1	7	0.0890221380029845
1	8	0.108735080963906
1	9	0.15620107456011
1	10	0.140445334369557
1	11	0.237196313212948
1	12	0.229681781371857
1	13	0.177745133442671
1	14	0.186196991833192
1	15	0.130377284050587
1	16	0.187042300305324
1	17	0.136460912440031
1	18	0.26803989307964
1	19	0.157707647901177
1	20	0.176493571502484
1	21	0.16372474070332
1	22	0.223717744147626
1	23	0.12417982532089
1	24	0.235796610514729
1	25	0.0839569126029837
1	26	0.033232597384711
1	27	0.0216662266647377
1	28	0.0480705418764138
1	29	0.11455540223309
1	30	0.1593573822571
1	31	0.133363010072217
1	32	0.110442681194114
1	33	0.178548353953165
1	34	0.143069420707965
1	35	0.185850638919406
1	36	0.166528258147224
1	37	0.127202225949041
1	38	0.231111683291913
1	39	0.215208437589962
1	40	0.172698698536412
1	41	0.196214833893657
1	42	0.322936262335046
1	43	0.134827175236568
1	44	0.161541211160585
1	45	0.144870125574266
1	46	0.134752526398602
1	47	0.042905430292745
1	48	0.0545638759954252
1	49	0.0158396490316109
1	50	0.00715632271497546
1	51	0.0149562073933209
1	52	0.0383414266908263
1	53	0.0608207245031561
1	54	0.0848118656308368
1	55	0.111019566139902
1	56	0.184992499802141
1	57	0.233754110714918
1	58	0.160577650074377
1	59	0.147206216271676
1	60	0.153431655637139
1	61	0.167521729302739
1	62	0.15882862191796
1	63	0.187207379870271
1	64	0.154652140262984
1	65	0.141439137244319
1	66	0.216554107829436
1	67	0.194337373539752
1	68	0.164834783628611
1	69	0.192230438595977
1	70	0.148704852660321
1	71	0.149570625175378
1	72	0.139829042441985
1	73	0.115403137300617
1	74	0.1418747231704
1	75	0.166178230951443
1	76	0.0413470823229195
1	77	0.132437803444369
1	78	0.160355579067458
1	79	0.103287469974179
1	80	0.0921127742772486
1	81	0.108660062623931
1	82	0.0811486794548367
1	83	0.13293189643108
1	84	0.171094801134729
1	85	0.105703852531493
1	86	0.0790019230360274
1	87	0.124604952688865
1	88	0.12632587250981
1	89	0.177819776274494
1	90	0.144445107494417
1	91	0.171448622252908
1	92	0.156363057389951
1	93	0.147744620644166
1	94	0.133655685686759
1	95	0.0392249373031436
1	96	0.100693079855877
1	97	0.0486275795688963
1	98	0.043483945148268
2	1	0.395392252650962
2	2	0.880864633053789
2	3	0.267174587871678
2	4	0.13044504027122
2	5	0.0784746115322918
2	6	0.10329582840258
2	7	0.129588014409433
2	8	0.156216779337504
2	9	0.210335995165024
2	10	0.202257904485725
2	11	0.290837967313354
2	12	0.290084545760947
2	13	0.221589208671204
2	14	0.268932068056249
2	15	0.195879063172557
2	16	0.311334711763153
2	17	0.231621701882751
2	18	0.307072579253689
2	19	0.202511895123885
2	20	0.198742485643298
2	21	0.23180422360132
2	22	0.311727019784423
2	23	0.186458437692827
2	24	0.306308506050772
2	25	0.12061755316303
2	26	0.0559875786454917
2	27	0.0512590379684097
2	28	0.0777563440915585
2	29	0.16245291616628
2	30	0.231749929215962
2	31	0.198729711007295
2	32	0.147850749492784
2	33	0.231720968706951
2	34	0.198787281773868
2	35	0.280786325432624
2	36	0.240155401501122
2	37	0.171670754772266
2	38	0.296411214699709
2	39	0.265532302824767
2	40	0.226789737507042
2	41	0.260875591642332
2	42	0.405917021975848
2	43	0.174015422216921
2	44	0.228431522064644
2	45	0.181129972537898
2	46	0.152243301515374
2	47	0.0688497941102261
2	48	0.0847041298143603
2	49	0.0163317896226339
2	50	0.0125305157606363
2	51	0.0286706599397474
2	52	0.0649465880896119
2	53	0.0895928639139455
2	54	0.138864974268412
2	55	0.141894019035143
2	56	0.237901951998456
2	57	0.309276049745511
2	58	0.201082867281327
2	59	0.200486409889403
2	60	0.223370216304674
2	61	0.217782767102571
2	62	0.224279803915457
2	63	0.246937146825208
2	64	0.188543246721285
2	65	0.212081393945681
2	66	0.225735334941059
2	67	0.226277814376175
2	68	0.197808870950216
2	69	0.237873491149121
2	70	0.191997344030986
2	71	0.176602350005197
2	72	0.158011287820092
2	73	0.138674760998805
2	74	0.195819570723194
2	75	0.22157857563523
2	76	0.0459568193612674
2	77	0.169735143962167
2	78	0.201409534627938
2	79	0.121446280077705
2	80	0.138338064401462
2	81	0.159193729629823
2	82	0.109341475342794
2	83	0.162476470855716
2	84	0.19909427795366
2	85	0.136205027408437
2	86	0.101651531031686
2	87	0.182610439624007
2	88	0.171598921244342
2	89	0.245253151826737
2	90	0.19202676245076
2	91	0.218020881303984
2	92	0.218020881303984
2	93	0.170724076049331
2	94	0.154783632878633
2	95	0.039504021203747
2	96	0.12676944875873
2	97	0.0600664870907187
2	98	0.0700095271976078
3	1	0.197164201851143
3	2	0.267174587871678
3	3	0.677643742836996
3	4	0.201119401766946
3	5	0.0738882649051387
3	6	0.0873689517865568
3	7	0.12336539487927
3	8	0.129670996551482
3	9	0.121600939665831
3	10	0.164846886587906
3	11	0.239365208653925
3	12	0.228913104807598
3	13	0.182478278286791
3	14	0.193676433996657
3	15	0.145036778313379
3	16	0.158275766332996
3	17	0.175792922944956
3	18	0.243042941190667
3	19	0.154680968438443
3	20	0.178617594056056
3	21	0.186774985427961
3	22	0.186671786419774
3	23	0.140742291112947
3	24	0.234940682797444
3	25	0.122849376089539
3	26	0.0543534204155176
3	27	0.0403537461504037
3	28	0.0762449242594382
3	29	0.153163308562455
3	30	0.195720835399441
3	31	0.142813392910024
3	32	0.143750124434474
3	33	0.210304143429021
3	34	0.157831948913477
3	35	0.226731051682155
3	36	0.200816059971864
3	37	0.149413196089959
3	38	0.201837870000734
3	39	0.20049778431502
3	40	0.174741085470734
3	41	0.165674732433846
3	42	0.314998960415814
3	43	0.134459594181394
3	44	0.187583324982801
3	45	0.149435459153361
3	46	0.129488931054123
3	47	0.0621418234375592
3	48	0.0696801445786135
3	49	0.0219626853597142
3	50	0.0091648507790777
3	51	0.0190046864775492
3	52	0.0488487700489845
3	53	0.0672078589389045
3	54	0.12658687445354
3	55	0.117800290605001
3	56	0.197772973434904
3	57	0.235930982884717
3	58	0.183515245043087
3	59	0.15938728317947
3	60	0.152912891991936
3	61	0.14406798394641
3	62	0.145373391199726
3	63	0.189318258162706
3	64	0.159270745030174
3	65	0.145986503410599
3	66	0.17065820860919
3	67	0.162424054620316
3	68	0.174710576989096
3	69	0.199754017634743
3	70	0.126177846840603
3	71	0.119954840770778
3	72	0.0945929442585212
3	73	0.103420962840436
3	74	0.141436244739466
3	75	0.135207318742507
3	76	0.0224656992910459
3	77	0.11033618859694
3	78	0.159852913571611
3	79	0.146484459280737
3	80	0.12231176350296
3	81	0.115418753440177
3	82	0.0968011002681752
3	83	0.144794635470299
3	84	0.168064381901928
3	85	0.128931904486804
3	86	0.0810701980115357
3	87	0.119616545543504
3	88	0.118963625856374
3	89	0.167225243308292
3	90	0.134490944509394
3	91	0.146060947752343
3	92	0.124103319888812
3	93	0.116353249523349
3	94	0.0961178146781484
3	95	0.024567496571828
3	96	0.0847892878240576
3	97	0.0358454839758762
3	98	0.0497661148745349
4	1	0.119888133385137
4	2	0.13044504027122
4	3	0.201119401766946
4	4	0.600725769221149
4	5	0.0433301138422589
4	6	0.0776986497574271
4	7	0.0716263660981708
4	8	0.0992054672158324
4	9	0.105493528653363
4	10	0.106656540561905
4	11	0.200441284373456
4	12	0.193000148686826
4	13	0.149669468412349
4	14	0.138974456625586
4	15	0.122792960979466
4	16	0.206051516524179
4	17	0.184403751834404
4	18	0.187111556205338
4	19	0.115873433638597
4	20	0.153377145418702
4	21	0.129556619677784
4	22	0.13355781719444
4	23	0.0950733874471203
4	24	0.217134221907376
4	25	0.0562155946960361
4	26	0.0185570210629817
4	27	0.0137922136213366
4	28	0.0390225925641887
4	29	0.0892406918973798
4	30	0.120756957623104
4	31	0.0964496081437698
4	32	0.105192676888877
4	33	0.136756154281925
4	34	0.107258547481579
4	35	0.178604363403545
4	36	0.135813949788681
4	37	0.104683167046787
4	38	0.174741137317704
4	39	0.17829723807918
4	40	0.182176992889123
4	41	0.144278185953279
4	42	0.268291317888867
4	43	0.0878115875910875
4	44	0.131198321648862
4	45	0.117178071087034
4	46	0.0834811515077899
4	47	0.042843578168466
4	48	0.0440785388081163
4	49	0.0123685634739417
4	50	0.0094450432231317
4	51	0.0139846066632669
4	52	0.0413441556356779
4	53	0.0616785156830683
4	54	0.0726857637771086
4	55	0.104029400649017
4	56	0.149878985839269
4	57	0.196300266206744
4	58	0.141302624436148
4	59	0.0914950059538842
4	60	0.129556619677784
4	61	0.106006584401431
4	62	0.150774568016061
4	63	0.155134677077893
4	64	0.123433970335902
4	65	0.101357563405329
4	66	0.134220342141057
4	67	0.130958019852683
4	68	0.118109308824165
4	69	0.122109223440032
4	70	0.0944139281407292
4	71	0.0878115875910875
4	72	0.0777764156785981
4	73	0.0505687871377372
4	74	0.100272608822016
4	75	0.124177066888071
4	76	0.00849730733151045
4	77	0.0929655102870583
4	78	0.123582801499885
4	79	0.104348326141702
4	80	0.080214906152244
4	81	0.0825085862921485
4	82	0.0582683895319451
4	83	0.0927148806314686
4	84	0.0994064568694592
4	85	0.0847382666718965
4	86	0.0527010028357482
4	87	0.0607850125499068
4	88	0.0869304350877411
4	89	0.148358265127186
4	90	0.0817764105069408
4	91	0.101112654055065
4	92	0.0872337508109097
4	93	0.0891685632768523
4	94	0.0706315499779783
4	95	0.0158697070002678
4	96	0.0489509385488597
4	97	0.0133405427978138
4	98	0.019432507299974
5	1	0.0673893407694835
5	2	0.0784746115322918
5	3	0.0738882649051387
5	4	0.0433301138422589
5	5	0.125606987644413
5	6	0.0797219429533832
5	7	0.103355451108339
5	8	0.0563428337744133
5	9	0.054998999779664
5	10	0.03241884936669
5	11	0.0362105021213083
5	12	0.0435475156439699
5	13	0.0371715910552041
5	14	0.0312342208931603
5	15	0.016395785988916
5	16	0.0328013577179019
5	17	0.0344083831504473
5	18	0.0401189072569758
5	19	0.0367954917395647
5	20	0.0545711445510961
5	21	0.052200812585369
5	22	0.0506015619007133
5	23	0.0465639601851573
5	24	0.0518556251257041
5	25	0.0459195621300521
5	26	0.0241310043739471
5	27	0.0189277003788986
5	28	0.0284394161598355
5	29	0.0270024544240624
5	30	0.0406096893450892
5	31	0.0439898299479045
5	32	0.0394026682516606
5	33	0.0505799290627412
5	34	0.0440041117499997
5	35	0.0656376272091048
5	36	0.0449950074536002
5	37	0.0255000205759899
5	38	0.05150775006195
5	39	0.0418722311945485
5	40	0.0214353920547933
5	41	0.0317705923342292
5	42	0.0558815940374227
5	43	0.0251158763241887
5	44	0.033839142355483
5	45	0.0306931672129233
5	46	0.026253270883462
5	47	0.0171324160857481
5	48	0.0144185324844552
5	49	0.00868308411175523
5	50	0.00941863978068736
5	51	0.01572687370383
5	52	0.0176294096919286
5	53	0.0110354457552574
5	54	0.0277361264461402
5	55	0.0318558361514393
5	56	0.0393519689608826
5	57	0.0432322699396564
5	58	0.0249149507103668
5	59	0.0250834768897085
5	60	0.0308192028090384
5	61	0.0404800785908832
5	62	0.0395447030150987
5	63	0.0209631058993959
5	64	0.0222112899103495
5	65	0.0134104280079783
5	66	0.032863629832144
5	67	0.0295330269587111
5	68	0.0273141802318638
5	69	0.0334732904670439
5	70	0.0318823044246134
5	71	0.0313554054768922
5	72	0.03460861365629
5	73	0.0291716237718389
5	74	0.0385506234847693
5	75	0.0509685440884462
5	76	0.015044061347211
5	77	0.0196179691895222
5	78	0.0465277531657154
5	79	0.0425521810689079
5	80	0.0479384127685136
5	81	0.0441921417648245
5	82	0.0386137089633743
5	83	0.0552492499426377
5	84	0.0485302511886529
5	85	0.0418085070644393
5	86	0.023080830720139
5	87	0.0346463904491159
5	88	0.0303577536753967
5	89	0.0469376522934596
5	90	0.0438941997369476
5	91	0.0396322683329641
5	92	0.0354194742337033
5	93	0.0340210191693957
5	94	0.0326682508775952
5	95	0.012714497656832
5	96	0.0271873571392284
5	97	0.0192987940288073
5	98	0.0276228256035831
6	1	0.0675477579988873
6	2	0.10329582840258
6	3	0.0873689517865568
6	4	0.0776986497574271
6	5	0.0797219429533832
6	6	0.264183212312195
6	7	0.130338657886321
6	8	0.102823487914016
6	9	0.0842056312272897
6	10	0.0658414856442639
6	11	0.0447101966151311
6	12	0.080642967436562
6	13	0.0429654516284643
6	14	0.0611627936859674
6	15	0.0562064505510001
6	16	0.0834367741216463
6	17	0.0888805376027844
6	18	0.0640771357800966
6	19	0.0529896118910482
6	20	0.0674994017532316
6	21	0.0714227963792632
6	22	0.0769743423248345
6	23	0.0602682888250237
6	24	0.101279070679945
6	25	0.0463987850805084
6	26	0.017734868586906
6	27	0.0215931709336877
6	28	0.0407214085513252
6	29	0.0676048454830719
6	30	0.069709176152637
6	31	0.0701516518764092
6	32	0.0478026881362501
6	33	0.0724995783827704
6	34	0.0567968947416646
6	35	0.0829676657758667
6	36	0.0608862254786744
6	37	0.0579160893100629
6	38	0.0953475988432629
6	39	0.0909702497125712
6	40	0.0560127307477477
6	41	0.0511814813625767
6	42	0.108408160907623
6	43	0.0592464087157874
6	44	0.0712028843687521
6	45	0.0513190500894497
6	46	0.0443497766259351
6	47	0.0240044489227378
6	48	0.035034066077038
6	49	0.00528253366388541
6	50	0.0087879938712247
6	51	0.0173106629487761
6	52	0.0209862777234788
6	53	0.0198231239655487
6	54	0.0411080159693685
6	55	0.064660391119818
6	56	0.0693126883194543
6	57	0.0892722571088708
6	58	0.0767185570617339
6	59	0.0613951761076854
6	60	0.0580769775390394
6	61	0.0605746811750838
6	62	0.0629938808755846
6	63	0.0440135410504689
6	64	0.0509756334201203
6	65	0.0411364617757027
6	66	0.0535539126403439
6	67	0.0597858812076719
6	68	0.0595229582396079
6	69	0.0681273871357919
6	70	0.0625195574377988
6	71	0.0441639381568655
6	72	0.0445239996739614
6	73	0.0440850400549975
6	74	0.0698691372067422
6	75	0.0847133620047446
6	76	0.0158475855693674
6	77	0.024485833571632
6	78	0.0642084536916816
6	79	0.0562345902013443
6	80	0.0543744761386855
6	81	0.0511158595581097
6	82	0.0401108208304809
6	83	0.0802604070819402
6	84	0.0751114791867733
6	85	0.0550301517481334
6	86	0.0277485066591086
6	87	0.0362478392420609
6	88	0.0444244482212485
6	89	0.0696488382838141
6	90	0.059206243445729
6	91	0.0375342625787822
6	92	0.0546450545350057
6	93	0.0391641512615374
6	94	0.0449760269147589
6	95	0.0173338603534927
6	96	0.0402969206881709
6	97	0.0305888456078348
6	98	0.0328513448478975
7	1	0.0890221380029845
7	2	0.129588014409433
7	3	0.12336539487927
7	4	0.0716263660981708
7	5	0.103355451108339
7	6	0.130338657886321
7	7	0.369394655032259
7	8	0.161649549075877
7	9	0.140272949562609
7	10	0.11647657392805
7	11	0.13621058644345
7	12	0.148873257135111
7	13	0.0995296845082843
7	14	0.100007198908086
7	15	0.0491623173611843
7	16	0.112259039511961
7	17	0.101065908433888
7	18	0.122182352727714
7	19	0.0891681928405005
7	20	0.10728081893687
7	21	0.112098228836898
7	22	0.133594041295337
7	23	0.0955664182700991
7	24	0.143570872839661
7	25	0.0852408906849619
7	26	0.0352128243512448
7	27	0.0238031676882326
7	28	0.0493507705089552
7	29	0.0651623302474093
7	30	0.0839317036601679
7	31	0.0955083831960852
7	32	0.0796716260296715
7	33	0.124157183987143
7	34	0.118164672838589
7	35	0.133687205505846
7	36	0.106006584401432
7	37	0.0853185317192279
7	38	0.122263708971633
7	39	0.111298623492155
7	40	0.0849796041763784
7	41	0.0962476361623654
7	42	0.15916574289364
7	43	0.0635053872943177
7	44	0.0858339047949712
7	45	0.073253025536602
7	46	0.0740688954991955
7	47	0.0337229391218321
7	48	0.0401722460177526
7	49	0.0103322760863793
7	50	0.0103557125633334
7	51	0.0257669515019801
7	52	0.0409199287266181
7	53	0.0489811143100529
7	54	0.068908851065261
7	55	0.084998051161686
7	56	0.114667484851952
7	57	0.126218002276734
7	58	0.0990391524408378
7	59	0.0803159371084475
7	60	0.0886303479202272
7	61	0.0852176415249298
7	62	0.1161563641668
7	63	0.0819091255021888
7	64	0.0787069739387343
7	65	0.0747781477523775
7	66	0.0861383853904549
7	67	0.0772716660569111
7	68	0.0814600011391757
7	69	0.0909916562042218
7	70	0.0722473129009754
7	71	0.0723450454523125
7	72	0.0663246409490032
7	73	0.0664826520726502
7	74	0.0783533267521065
7	75	0.098360546015455
7	76	0.0243223903470333
7	77	0.0683456145056952
7	78	0.136194379912197
7	79	0.0815841235701593
7	80	0.0798538938945681
7	81	0.0813122490831742
7	82	0.08011866772701
7	83	0.115002789550356
7	84	0.129964655733703
7	85	0.0905648771682637
7	86	0.0458071137678248
7	87	0.0659003835683241
7	88	0.0655397339519372
7	89	0.0933101485465415
7	90	0.0799041377015954
7	91	0.0653434929310675
7	92	0.0697623993297594
7	93	0.0575822152383275
7	94	0.0613303126116121
7	95	0.0229995707328936
7	96	0.0516577692392237
7	97	0.0435718031150626
7	98	0.0507743043506131
8	1	0.108735080963906
8	2	0.156216779337504
8	3	0.129670996551482
8	4	0.0992054672158324
8	5	0.0563428337744133
8	6	0.102823487914016
8	7	0.161649549075877
8	8	0.500853758660982
8	9	0.169950951443132
8	10	0.145910578767265
8	11	0.184864014067234
8	12	0.182510431062283
8	13	0.149954619623156
8	14	0.124813474826665
8	15	0.111615730680832
8	16	0.144764526465885
8	17	0.120960665884293
8	18	0.145324811237259
8	19	0.114270741127622
8	20	0.136138643686065
8	21	0.166685363588063
8	22	0.174137908252229
8	23	0.125530094475198
8	24	0.228605099164764
8	25	0.0835490274435464
8	26	0.0335973708864432
8	27	0.046235084035309
8	28	0.0613383656596312
8	29	0.0800055416759128
8	30	0.111271043235289
8	31	0.106959508591395
8	32	0.108242156606497
8	33	0.150016760701974
8	34	0.123518784347845
8	35	0.160044434014396
8	36	0.145020864446661
8	37	0.110026004270383
8	38	0.13750898945429
8	39	0.129999847469352
8	40	0.105934037967254
8	41	0.127458763762544
8	42	0.22830394336971
8	43	0.0807353511770025
8	44	0.133199619720452
8	45	0.0928365311492328
8	46	0.0999727677043314
8	47	0.0573182631045487
8	48	0.0611977838076164
8	49	0.0172798211525331
8	50	0.00982531525393055
8	51	0.0216147143470281
8	52	0.0476964639586034
8	53	0.0581494302915928
8	54	0.0978237913985129
8	55	0.103315199844855
8	56	0.141706167487057
8	57	0.160330331362162
8	58	0.128148997888407
8	59	0.120152190630237
8	60	0.100176475582611
8	61	0.102520710498429
8	62	0.141454940991582
8	63	0.140448271199974
8	64	0.0944683672402747
8	65	0.0969542596221553
8	66	0.116673477194688
8	67	0.0939795271767738
8	68	0.107656708062292
8	69	0.117969672072552
8	70	0.0905850048224729
8	71	0.0852700729511366
8	72	0.073154062285131
8	73	0.0897685294478207
8	74	0.0975860664321927
8	75	0.130395985832746
8	76	0.0116795805538885
8	77	0.0731386891278796
8	78	0.139741831200528
8	79	0.119139410309788
8	80	0.103847887493038
8	81	0.115129468915581
8	82	0.102208881279935
8	83	0.134262406094439
8	84	0.137886504089047
8	85	0.121336695592449
8	86	0.0652687633706293
8	87	0.0791307920724771
8	88	0.0631881584021783
8	89	0.103147931021383
8	90	0.0787629882003376
8	91	0.0962293205915548
8	92	0.100853355952704
8	93	0.0634671213888337
8	94	0.0546009894665487
8	95	0.0241434999216708
8	96	0.0536480619506093
8	97	0.039194708300422
8	98	0.0383162894474197
9	1	0.15620107456011
9	2	0.210335995165024
9	3	0.121600939665831
9	4	0.105493528653363
9	5	0.054998999779664
9	6	0.0842056312272897
9	7	0.140272949562609
9	8	0.169950951443132
9	9	0.746012529748166
9	10	0.197232331655956
9	11	0.232115792571844
9	12	0.242813828104555
9	13	0.197327181528952
9	14	0.207100631812929
9	15	0.162605571239049
9	16	0.248943729131497
9	17	0.194902264817072
9	18	0.256669647410861
9	19	0.189778907784059
9	20	0.193492613640999
9	21	0.239348499457724
9	22	0.279431274904288
9	23	0.165217362271367
9	24	0.256938137299612
9	25	0.117969462443692
9	26	0.0462539433220867
9	27	0.0403296054570667
9	28	0.0597261991499637
9	29	0.131869335934023
9	30	0.212312994092779
9	31	0.207235888220637
9	32	0.118846591082211
9	33	0.240954563621021
9	34	0.161020113056948
9	35	0.23965714861988
9	36	0.200026718098075
9	37	0.156967108587164
9	38	0.201506422570778
9	39	0.167773766158435
9	40	0.208491632019423
9	41	0.235885041139011
9	42	0.323195208492547
9	43	0.108840580751559
9	44	0.205697744536397
9	45	0.12681581977898
9	46	0.105867088143299
9	47	0.0583678124790807
9	48	0.0744464430967244
9	49	0.00717210301687987
9	50	0.00892469193333684
9	51	0.0221650048703142
9	52	0.0590854342495512
9	53	0.0647448108245694
9	54	0.116692424436203
9	55	0.135851453765651
9	56	0.17447187548343
9	57	0.239037570049048
9	58	0.158063601422226
9	59	0.123386432590982
9	60	0.168848882073368
9	61	0.181148972475716
9	62	0.211493048048381
9	63	0.20000810566328
9	64	0.156955351056244
9	65	0.148475163901291
9	66	0.192340290033606
9	67	0.184208960727811
9	68	0.167697046241592
9	69	0.164830072017738
9	70	0.131249244514114
9	71	0.160260286827752
9	72	0.141993628800662
9	73	0.134533881356278
9	74	0.158535191133543
9	75	0.192934308236784
9	76	0.0391991172405932
9	77	0.142216138943905
9	78	0.186862537971641
9	79	0.110159539626725
9	80	0.150868154057023
9	81	0.151303469790179
9	82	0.128827901860228
9	83	0.186510101268845
9	84	0.228426761574443
9	85	0.147151184845237
9	86	0.081654063023335
9	87	0.14940757121526
9	88	0.129324288364991
9	89	0.190983586822166
9	90	0.166847358245545
9	91	0.159527598486374
9	92	0.149508633643819
9	93	0.0982173435043961
9	94	0.0978361918311302
9	95	0.0378164280184323
9	96	0.0773319185138099
9	97	0.052978389248088
9	98	0.066465805557056
10	1	0.140445334369557
10	2	0.202257904485725
10	3	0.164846886587906
10	4	0.106656540561905
10	5	0.03241884936669
10	6	0.0658414856442639
10	7	0.11647657392805
10	8	0.145910578767265
10	9	0.197232331655956
10	10	0.711536066822952
10	11	0.35099855051109
10	12	0.313581214074074
10	13	0.252294374283642
10	14	0.256152547328988
10	15	0.140880178466323
10	16	0.199446093277896
10	17	0.156650234593978
10	18	0.297563993660552
10	19	0.236299237687142
10	20	0.250925927788587
10	21	0.28578783139249
10	22	0.275939242303455
10	23	0.186765293360334
10	24	0.276762000164408
10	25	0.101811416801288
10	26	0.0386202031801482
10	27	0.0371766942463477
10	28	0.054879403567949
10	29	0.148666993553561
10	30	0.210763387137219
10	31	0.186037227320141
10	32	0.152045581969755
10	33	0.27088479474615
10	34	0.201588492891077
10	35	0.238858870413034
10	36	0.180082384609631
10	37	0.127750304063315
10	38	0.198846926812744
10	39	0.231887676694285
10	40	0.161600035935679
10	41	0.134312201540132
10	42	0.301979655024761
10	43	0.127623429496513
10	44	0.199302876373902
10	45	0.159396617465893
10	46	0.127291802455468
10	47	0.0646253018052105
10	48	0.0698438765806994
10	49	0.00945718911100357
10	50	0.0130989283571672
10	51	0.0288478860594391
10	52	0.0496465796745176
10	53	0.0737233213310098
10	54	0.142163977201054
10	55	0.135258894349009
10	56	0.204855583809509
10	57	0.250653785177098
10	58	0.185206769530233
10	59	0.192683948217324
10	60	0.177793767954831
10	61	0.195134660357006
10	62	0.232431617995393
10	63	0.212341343442358
10	64	0.20308003527589
10	65	0.183778273900689
10	66	0.265310273805986
10	67	0.228221850194732
10	68	0.219283805045763
10	69	0.231399748730339
10	70	0.168624605112334
10	71	0.185121123654858
10	72	0.143189792542774
10	73	0.133139616515279
10	74	0.179317986282783
10	75	0.199058425480792
10	76	0.0402300561490884
10	77	0.157016276880783
10	78	0.195673390815884
10	79	0.141688753601705
10	80	0.123152907045989
10	81	0.142873818669564
10	82	0.126751522941199
10	83	0.216991188180636
10	84	0.245090188710834
10	85	0.15007048876199
10	86	0.11558049552555
10	87	0.154987364165436
10	88	0.146964720955906
10	89	0.201089546400357
10	90	0.160344814612049
10	91	0.15399605868335
10	92	0.156495783537279
10	93	0.127329509691363
10	94	0.0958281932209038
10	95	0.0116077051164563
10	96	0.0721889124371366
10	97	0.049685391940277
10	98	0.0356403326810188
11	1	0.237196313212948
11	2	0.290837967313354
11	3	0.239365208653925
11	4	0.200441284373456
11	5	0.0362105021213083
11	6	0.0447101966151311
11	7	0.13621058644345
11	8	0.184864014067234
11	9	0.232115792571844
11	10	0.35099855051109
11	11	1
11	12	0.689411772416892
11	13	0.404637300975419
11	14	0.427062497081516
11	15	0.349311195040802
11	16	0.514758620500112
11	17	0.481790723992013
11	18	0.583631856042883
11	19	0.371918860632461
11	20	0.380401854116521
11	21	0.472101244407096
11	22	0.530744240333805
11	23	0.260938122920594
11	24	0.693053542416129
11	25	0.140116222046752
11	26	0.0560254177778777
11	27	0.0624438561222959
11	28	0.0980628610850359
11	29	0.240652204518633
11	30	0.347407707282043
11	31	0.248992638622969
11	32	0.229703101965735
11	33	0.427919800911476
11	34	0.364379788832239
11	35	0.480979068545681
11	36	0.432630713110479
11	37	0.343166970259437
11	38	0.54484519868872
11	39	0.534702023164312
11	40	0.400884235487092
11	41	0.394652290391326
11	42	0.774114475660447
11	43	0.237063261656808
11	44	0.383211443317416
11	45	0.253151689256156
11	46	0.243058634753903
11	47	0.0984798044666899
11	48	0.117958702246606
11	49	0.0155537947703731
11	50	0.00829321451329436
11	51	0.032617559297734
11	52	0.0762572627703495
11	53	0.127565764060098
11	54	0.18885557129805
11	55	0.222676322304967
11	56	0.318711130626234
11	57	0.476586207425328
11	58	0.346467658603774
11	59	0.329925529248383
11	60	0.361871298945757
11	61	0.323866328981629
11	62	0.428116452292719
11	63	0.411614369024987
11	64	0.361913898167528
11	65	0.39257855686959
11	66	0.395783434699203
11	67	0.355792433959586
11	68	0.364344726681801
11	69	0.432403757084829
11	70	0.281096674412922
11	71	0.270447186762527
11	72	0.199403520552305
11	73	0.238440431612391
11	74	0.305685389017455
11	75	0.343926602473857
11	76	0.0553442768171428
11	77	0.302521071423933
11	78	0.348998904289864
11	79	0.301694889577321
11	80	0.227555951514146
11	81	0.219266130844631
11	82	0.178826978131658
11	83	0.287073080828841
11	84	0.365901149601844
11	85	0.172215614357077
11	86	0.136356918561492
11	87	0.189077879951546
11	88	0.179261194165072
11	89	0.293827082345066
11	90	0.210273100631221
11	91	0.278089589204386
11	92	0.247478433705036
11	93	0.181450080467993
11	94	0.132137573719082
11	95	0.0356192758890933
11	96	0.0901112140051099
11	97	0.0663662901886696
11	98	0.0620748072585312
12	1	0.229681781371857
12	2	0.290084545760947
12	3	0.228913104807598
12	4	0.193000148686826
12	5	0.0435475156439699
12	6	0.080642967436562
12	7	0.148873257135111
12	8	0.182510431062283
12	9	0.242813828104555
12	10	0.313581214074074
12	11	0.689411772416892
12	12	1
12	13	0.521548711883522
12	14	0.534678289927846
12	15	0.40615753626844
12	16	0.534599266314189
12	17	0.382314149922027
12	18	0.688394476449484
12	19	0.444290117588828
12	20	0.466805426229459
12	21	0.515611733044056
12	22	0.579648053470351
12	23	0.295302614733744
12	24	0.673813454061056
12	25	0.150511903255276
12	26	0.0546797580314206
12	27	0.0658688917874688
12	28	0.0926216818955957
12	29	0.230673211280267
12	30	0.354760962325673
12	31	0.272979846702386
12	32	0.260738338385017
12	33	0.449891752651265
12	34	0.364361843389028
12	35	0.493238118755836
12	36	0.390201026168327
12	37	0.33032649045488
12	38	0.407624939991494
12	39	0.485421763770561
12	40	0.384593940151566
12	41	0.360676098092264
12	42	0.736302696647853
12	43	0.224157332454366
12	44	0.391520922009015
12	45	0.302726925583354
12	46	0.23620595977092
12	47	0.0837353670039832
12	48	0.0835849593012537
12	49	0.0137780642271599
12	50	0.00639359925524972
12	51	0.0267385505688828
12	52	0.0593257338425919
12	53	0.0977286790136619
12	54	0.190165955376509
12	55	0.230327837006025
12	56	0.359436459702858
12	57	0.490147846974354
12	58	0.356741566796619
12	59	0.284279431665689
12	60	0.328294678216039
12	61	0.301009632644414
12	62	0.435690877542777
12	63	0.383719995707265
12	64	0.375891098157523
12	65	0.399814686146035
12	66	0.522243841737507
12	67	0.449695998925826
12	68	0.423163377582466
12	69	0.513641722019289
12	70	0.330870410547239
12	71	0.272139017058069
12	72	0.214685078988247
12	73	0.204620165278244
12	74	0.273440648647783
12	75	0.343885632767444
12	76	0.0497633003860124
12	77	0.301322630697285
12	78	0.359091133351425
12	79	0.300522629636935
12	80	0.25253248010496
12	81	0.229223128578375
12	82	0.173476415750922
12	83	0.313489331920127
12	84	0.361703781024949
12	85	0.186200838912258
12	86	0.128211697677238
12	87	0.175885089092907
12	88	0.202017504789553
12	89	0.314823432029166
12	90	0.213880214066001
12	91	0.282867841737545
12	92	0.29842396504025
12	93	0.198827120372051
12	94	0.142678781519616
12	95	0.0494535791255515
12	96	0.10617465469786
12	97	0.0651384808869878
12	98	0.082111512782375
13	1	0.177745133442671
13	2	0.221589208671204
13	3	0.182478278286791
13	4	0.149669468412349
13	5	0.0371715910552041
13	6	0.0429654516284643
13	7	0.0995296845082843
13	8	0.149954619623156
13	9	0.197327181528952
13	10	0.252294374283642
13	11	0.404637300975419
13	12	0.521548711883522
13	13	0.992418860047261
13	14	0.574387095048804
13	15	0.151284379605681
13	16	0.176472519919577
13	17	0.13347112385833
13	18	0.50565694237436
13	19	0.446392834152456
13	20	0.558695113924412
13	21	0.452677539412189
13	22	0.427267842030262
13	23	0.220124277909193
13	24	0.382922184215618
13	25	0.152300666443969
13	26	0.0557086938903188
13	27	0.0633721139219297
13	28	0.0955870769906021
13	29	0.19612936733194
13	30	0.281781346764981
13	31	0.26105236561997
13	32	0.232813298737598
13	33	0.384360024537118
13	34	0.267964604838602
13	35	0.383538510616432
13	36	0.271438504426405
13	37	0.179104469014637
13	38	0.320610726728961
13	39	0.318030470341654
13	40	0.241138617267583
13	41	0.23667904941072
13	42	0.468856083831262
13	43	0.186949849714202
13	44	0.23826641089434
13	45	0.197759074884669
13	46	0.156307420337069
13	47	0.0610982452185064
13	48	0.0542080240009217
13	49	0.00742280668349671
13	50	0.0101497006115806
13	51	0.0293722582140329
13	52	0.0522653513418131
13	53	0.0781335341665351
13	54	0.142646407328897
13	55	0.18815769777771
13	56	0.282743443337816
13	57	0.360462693207303
13	58	0.291192021419873
13	59	0.282353322638736
13	60	0.276303883622248
13	61	0.270969634603953
13	62	0.369529228006556
13	63	0.31893297597549
13	64	0.268407052932708
13	65	0.290792359504181
13	66	0.462194844853771
13	67	0.358963740682054
13	68	0.348615987775319
13	69	0.41418492965423
13	70	0.288534653375613
13	71	0.318459642936689
13	72	0.250026996664746
13	73	0.189268819891187
13	74	0.229112238126506
13	75	0.234321576676473
13	76	0.0558904230894357
13	77	0.216633493155186
13	78	0.331052883346727
13	79	0.229910145889615
13	80	0.19827174926445
13	81	0.191556847503602
13	82	0.17490839842119
13	83	0.276551526164751
13	84	0.346874284819697
13	85	0.203415098466241
13	86	0.136180288391081
13	87	0.178583161624128
13	88	0.177633812226504
13	89	0.287609406862432
13	90	0.197596321268006
13	91	0.220918613520874
13	92	0.240196016583797
13	93	0.197148216280356
13	94	0.12522846115287
13	95	0.0417817045709098
13	96	0.0898562484606311
13	97	0.0377951479772453
13	98	0.061495687805653
14	1	0.186196991833192
14	2	0.268932068056249
14	3	0.193676433996657
14	4	0.138974456625586
14	5	0.0312342208931603
14	6	0.0611627936859674
14	7	0.100007198908086
14	8	0.124813474826665
14	9	0.207100631812929
14	10	0.256152547328988
14	11	0.427062497081516
14	12	0.534678289927846
14	13	0.574387095048804
14	14	1
14	15	0.167410968805004
14	16	0.203339170153789
14	17	0.159409922007196
14	18	0.62952395381009
14	19	0.463054794245357
14	20	0.496283480143285
14	21	0.436217736118893
14	22	0.488308325831922
14	23	0.236262784209211
14	24	0.416010930162343
14	25	0.139920878773892
14	26	0.0427840371625176
14	27	0.0469868108595192
14	28	0.0870644401710799
14	29	0.235906593517612
14	30	0.307932177261527
14	31	0.293273338310523
14	32	0.262611662214302
14	33	0.427507622821315
14	34	0.304368041782613
14	35	0.447517830610898
14	36	0.272619482700636
14	37	0.214583399110288
14	38	0.363165697398941
14	39	0.410073792105358
14	40	0.30395697613222
14	41	0.267270276454197
14	42	0.555514660654222
14	43	0.212480706707849
14	44	0.274608268800654
14	45	0.209193700751375
14	46	0.182010269667343
14	47	0.0829353157911631
14	48	0.0773045019109633
14	49	0.00406033364722521
14	50	0.0075139125118934
14	51	0.0248681993801745
14	52	0.0346769757878663
14	53	0.0867333538015153
14	54	0.153605034330806
14	55	0.197891499173581
14	56	0.322603617400056
14	57	0.409393932945313
14	58	0.335068228575427
14	59	0.306861764525079
14	60	0.309486259318193
14	61	0.311558293547858
14	62	0.428531615902742
14	63	0.371877934054157
14	64	0.300873644988417
14	65	0.336375846364872
14	66	0.456006574050469
14	67	0.397343276707439
14	68	0.42597965544422
14	69	0.46935943453028
14	70	0.38506703463562
14	71	0.368615477357699
14	72	0.279600381194491
14	73	0.214295558830577
14	74	0.264169919356859
14	75	0.296835087683491
14	76	0.0638309104282754
14	77	0.259122997685999
14	78	0.355183890399857
14	79	0.188254396237085
14	80	0.212706258843231
14	81	0.187506441320343
14	82	0.148687978420336
14	83	0.271611419478938
14	84	0.342727389910008
14	85	0.204635638297357
14	86	0.138561832891283
14	87	0.183452618498298
14	88	0.198208500611025
14	89	0.319118340438006
14	90	0.234084787647058
14	91	0.250720204970061
14	92	0.273844850939358
14	93	0.212460340390591
14	94	0.16157789144275
14	95	0.0340963552467834
14	96	0.0891395380297739
14	97	0.0434233628438745
14	98	0.078963464619913
15	1	0.130377284050587
15	2	0.195879063172557
15	3	0.145036778313379
15	4	0.122792960979466
15	5	0.016395785988916
15	6	0.0562064505510001
15	7	0.0491623173611843
15	8	0.111615730680832
15	9	0.162605571239049
15	10	0.140880178466323
15	11	0.349311195040802
15	12	0.40615753626844
15	13	0.151284379605681
15	14	0.167410968805004
15	15	1
15	16	0.437625711370996
15	17	0.408062517623813
15	18	0.321115388523077
15	19	0.169296394223019
15	20	0.150921403294906
15	21	0.186000183291371
15	22	0.290032809476573
15	23	0.13395084198823
15	24	0.368858773176999
15	25	0.0978927926999736
15	26	0.0255347020288539
15	27	0.0358841558636675
15	28	0.0396694883989954
15	29	0.145062213763255
15	30	0.253553177385434
15	31	0.177531749473559
15	32	0.126764609951413
15	33	0.204640485492341
15	34	0.176229655060219
15	35	0.272257788118378
15	36	0.254782095236896
15	37	0.27782319058437
15	38	0.336360935407173
15	39	0.302925446968673
15	40	0.31731870385749
15	41	0.338475107222519
15	42	0.496951570961734
15	43	0.162388886890279
15	44	0.312962867172593
15	45	0.210211930918948
15	46	0.16438795705082
15	47	0.0915556795099284
15	48	0.0881335961987166
15	49	0.0244436080628918
15	50	0.00344258900934431
15	51	0.0164250372603828
15	52	0.0536833981288112
15	53	0.0859405199817511
15	54	0.134504825238809
15	55	0.14609301160176
15	56	0.223603717699618
15	57	0.317913287002129
15	58	0.178404761553659
15	59	0.150560649396563
15	60	0.23174465368751
15	61	0.202800550938781
15	62	0.270561830546317
15	63	0.235021566081297
15	64	0.241106619314282
15	65	0.241625431217215
15	66	0.193825444849464
15	67	0.199261424292447
15	68	0.206571886330142
15	69	0.213902533381481
15	70	0.15342368982549
15	71	0.108928217532804
15	72	0.102974879311889
15	73	0.102727421538642
15	74	0.188296394890758
15	75	0.197624530830933
15	76	0.0309680089172953
15	77	0.139533094233746
15	78	0.202084531569064
15	79	0.173114883468613
15	80	0.129824186761429
15	81	0.139311480494284
15	82	0.0918034286130724
15	83	0.141518133149902
15	84	0.184633661731975
15	85	0.0951399584184937
15	86	0.0559463100383962
15	87	0.114037623346236
15	88	0.125202243037272
15	89	0.155696850192962
15	90	0.110520578717597
15	91	0.174487760398045
15	92	0.153402141880097
15	93	0.125769563735929
15	94	0.0667306881008561
15	95	0.0171523785436483
15	96	0.033162374253417
15	97	0.036661365069181
15	98	0.0408423499659767
16	1	0.187042300305324
16	2	0.311334711763153
16	3	0.158275766332996
16	4	0.206051516524179
16	5	0.0328013577179019
16	6	0.0834367741216463
16	7	0.112259039511961
16	8	0.144764526465885
16	9	0.248943729131497
16	10	0.199446093277896
16	11	0.514758620500112
16	12	0.534599266314189
16	13	0.176472519919577
16	14	0.203339170153789
16	15	0.437625711370996
16	16	1
16	17	0.785336912702678
16	18	0.428168046438813
16	19	0.162936520688594
16	20	0.194436475857278
16	21	0.296977384719261
16	22	0.457980828592046
16	23	0.201677020844527
16	24	0.62218143760424
16	25	0.136142269835151
16	26	0.0546546992612043
16	27	0.0629647525709831
16	28	0.0880718691777064
16	29	0.233128584692551
16	30	0.377935569109767
16	31	0.222254884502359
16	32	0.18827470049752
16	33	0.307529210475634
16	34	0.289910202605229
16	35	0.374925283376004
16	36	0.394776163806384
16	37	0.387643339903188
16	38	0.462258476459897
16	39	0.389896942475253
16	40	0.465909839135735
16	41	0.517836266652653
16	42	0.810141893659878
16	43	0.23564012973805
16	44	0.425115303072751
16	45	0.282032248415058
16	46	0.256593032266388
16	47	0.0784846805263307
16	48	0.11207398234844
16	49	0.0130483064870322
16	50	0.00809388854763036
16	51	0.0296950337425392
16	52	0.0601627035767905
16	53	0.121101846716176
16	54	0.182534628642207
16	55	0.236306677131032
16	56	0.348576724415975
16	57	0.469500530131496
16	58	0.312252441081192
16	59	0.265382408657668
16	60	0.323781658886184
16	61	0.293840085807425
16	62	0.36268241946447
16	63	0.322901000825586
16	64	0.320240150310933
16	65	0.385021891799055
16	66	0.273117763367973
16	67	0.256290565453351
16	68	0.238771616969905
16	69	0.284964660814659
16	70	0.168286976344654
16	71	0.157444920743754
16	72	0.127734953284265
16	73	0.14834396408132
16	74	0.255326107728685
16	75	0.350727870374206
16	76	0.0469264453074705
16	77	0.26305427571111
16	78	0.295163326972657
16	79	0.243659679469446
16	80	0.172139773611388
16	81	0.195556616851959
16	82	0.106328259216837
16	83	0.190052088578492
16	84	0.255322828273602
16	85	0.119833337785134
16	86	0.10051627268607
16	87	0.164711232289654
16	88	0.15771167511803
16	89	0.22710644604089
16	90	0.154519233760304
16	91	0.261448521289847
16	92	0.227952918088227
16	93	0.146126698456519
16	94	0.112523420975743
16	95	0.0323422653859884
16	96	0.0876666188424503
16	97	0.0444705987665581
16	98	0.0830457229205887
17	1	0.136460912440031
17	2	0.231621701882751
17	3	0.175792922944956
17	4	0.184403751834404
17	5	0.0344083831504473
17	6	0.0888805376027844
17	7	0.101065908433888
17	8	0.120960665884293
17	9	0.194902264817072
17	10	0.156650234593978
17	11	0.481790723992013
17	12	0.382314149922027
17	13	0.13347112385833
17	14	0.159409922007196
17	15	0.408062517623813
17	16	0.785336912702678
17	17	1
17	18	0.356066127011208
17	19	0.113586985464822
17	20	0.147007957619658
17	21	0.198995595289216
17	22	0.386445598606904
17	23	0.143906122261769
17	24	0.545987820850176
17	25	0.112758445239238
17	26	0.0455045900898002
17	27	0.0481079817314752
17	28	0.0821701076237027
17	29	0.189230151111006
17	30	0.281114986977358
17	31	0.198216798413951
17	32	0.164243768623652
17	33	0.252424313044417
17	34	0.255337285004135
17	35	0.334715310849145
17	36	0.368711794885913
17	37	0.362829003283929
17	38	0.410144457606214
17	39	0.404411393343275
17	40	0.361114736541605
17	41	0.390558799403313
17	42	0.615436765289313
17	43	0.188558628450367
17	44	0.373713780957272
17	45	0.225755410714816
17	46	0.18074624187886
17	47	0.0786383172920398
17	48	0.0788248968805405
17	49	0.0102783690651198
17	50	0.00666363795344959
17	51	0.0278031232969017
17	52	0.057861940710495
17	53	0.100664727179405
17	54	0.16584140750622
17	55	0.197032516585917
17	56	0.288486437667014
17	57	0.405317172353191
17	58	0.285896717223509
17	59	0.223725209339397
17	60	0.268774687593015
17	61	0.245845004534123
17	62	0.271482246831689
17	63	0.298511065895441
17	64	0.231855530647663
17	65	0.284303432852425
17	66	0.243229789035278
17	67	0.229297834118078
17	68	0.22782471781556
17	69	0.243843322696926
17	70	0.182042154425929
17	71	0.155662361770346
17	72	0.120346536190362
17	73	0.141869167272044
17	74	0.245935325928545
17	75	0.270628390961359
17	76	0.0389487058249173
17	77	0.209696252519604
17	78	0.262909664255731
17	79	0.226368265171745
17	80	0.162242428829762
17	81	0.175913634812606
17	82	0.0927506943079249
17	83	0.143185706526161
17	84	0.211210598266837
17	85	0.0922070064470034
17	86	0.0562029718221736
17	87	0.112563589961863
17	88	0.108778677372446
17	89	0.179293257405402
17	90	0.132208454604895
17	91	0.178811545100135
17	92	0.165096336563026
17	93	0.141493528321461
17	94	0.120484535555619
17	95	0.0335679514575428
17	96	0.0832223009252523
17	97	0.0494377405925861
17	98	0.0622135426309479
18	1	0.26803989307964
18	2	0.307072579253689
18	3	0.243042941190667
18	4	0.187111556205338
18	5	0.0401189072569758
18	6	0.0640771357800966
18	7	0.122182352727714
18	8	0.145324811237259
18	9	0.256669647410861
18	10	0.297563993660552
18	11	0.583631856042883
18	12	0.688394476449484
18	13	0.50565694237436
18	14	0.62952395381009
18	15	0.321115388523077
18	16	0.428168046438813
18	17	0.356066127011208
18	18	1
18	19	0.564182873389645
18	20	0.501777328608687
18	21	0.475921158676175
18	22	0.561785446821526
18	23	0.243817476639652
18	24	0.629546717950818
18	25	0.157125828895371
18	26	0.0555453234297786
18	27	0.0663986688227075
18	28	0.0995359070594594
18	29	0.259266839824919
18	30	0.381640036979432
18	31	0.270775083020593
18	32	0.230343902659832
18	33	0.505558668729895
18	34	0.388476900222069
18	35	0.558086318678922
18	36	0.399209132407671
18	37	0.312021614900649
18	38	0.523537847657894
18	39	0.525834254790551
18	40	0.444350359426709
18	41	0.449288258291296
18	42	0.83480930993066
18	43	0.305479091101625
18	44	0.448103093405716
18	45	0.342971187775761
18	46	0.258593008540235
18	47	0.112147812064674
18	48	0.0873015086941286
18	49	0.0133357603215342
18	50	0.00822344086528649
18	51	0.0259504080863445
18	52	0.0639083871843083
18	53	0.133898146213993
18	54	0.226881723559448
18	55	0.24396865770906
18	56	0.433005386687084
18	57	0.526476287672299
18	58	0.370202223948984
18	59	0.346665560048438
18	60	0.371944337281905
18	61	0.360782941481969
18	62	0.438650772406507
18	63	0.458625741312146
18	64	0.421449908204849
18	65	0.410020548358353
18	66	0.489872339327694
18	67	0.429101216471549
18	68	0.420216116098805
18	69	0.480067574589781
18	70	0.349237549398094
18	71	0.334405666538042
18	72	0.27389472506451
18	73	0.193356193543604
18	74	0.328680225612304
18	75	0.377991059278976
18	76	0.0569981244264607
18	77	0.296575601057175
18	78	0.383206289255962
18	79	0.270548449541409
18	80	0.222317409977195
18	81	0.219950835184314
18	82	0.166479173902803
18	83	0.297183637466279
18	84	0.372945580443452
18	85	0.198194044504296
18	86	0.10753398852271
18	87	0.19289166281122
18	88	0.174709883681225
18	89	0.31665388795081
18	90	0.216951372893864
18	91	0.275521422885745
18	92	0.291154249335877
18	93	0.182342423530448
18	94	0.159517414175236
18	95	0.030925593637217
18	96	0.0988982539149952
18	97	0.0455464402000942
18	98	0.0727815161397249
19	1	0.157707647901177
19	2	0.202511895123885
19	3	0.154680968438443
19	4	0.115873433638597
19	5	0.0367954917395647
19	6	0.0529896118910482
19	7	0.0891681928405005
19	8	0.114270741127622
19	9	0.189778907784059
19	10	0.236299237687142
19	11	0.371918860632461
19	12	0.444290117588828
19	13	0.446392834152456
19	14	0.463054794245357
19	15	0.169296394223019
19	16	0.162936520688594
19	17	0.113586985464822
19	18	0.564182873389645
19	19	1
19	20	0.531940975316016
19	21	0.409927851571574
19	22	0.378925060386767
19	23	0.188920265542115
19	24	0.370415866757128
19	25	0.107537332841247
19	26	0.0423552651045949
19	27	0.04758913632668
19	28	0.054338358207434
19	29	0.162314082048204
19	30	0.23429216370741
19	31	0.210944946723564
19	32	0.166996132065689
19	33	0.339309481423027
19	34	0.30349556585107
19	35	0.372905816640078
19	36	0.304276524141841
19	37	0.173016983487381
19	38	0.299970820209448
19	39	0.297831755188727
19	40	0.228142923335446
19	41	0.206201536561074
19	42	0.485514854676489
19	43	0.163767271778867
19	44	0.240338496707139
19	45	0.205981517449383
19	46	0.141189632016545
19	47	0.0601499131267321
19	48	0.0553803022765009
19	49	0.00931356152180559
19	50	0.00604518469646674
19	51	0.0167053408732644
19	52	0.0408219661376663
19	53	0.0634772961395875
19	54	0.123445554911891
19	55	0.137068871039677
19	56	0.255852461525443
19	57	0.352621021706798
19	58	0.249640992654855
19	59	0.205522967439625
19	60	0.223662634651542
19	61	0.233198621430073
19	62	0.293921362516759
19	63	0.278787296904153
19	64	0.270982590285945
19	65	0.272378124166112
19	66	0.342488244551873
19	67	0.303503630337791
19	68	0.281524798237583
19	69	0.352448457716826
19	70	0.237561748572127
19	71	0.241679869381026
19	72	0.202216608030844
19	73	0.141691654099485
19	74	0.185277944519132
19	75	0.219873402345473
19	76	0.0402882246418506
19	77	0.205990664516204
19	78	0.273651158591153
19	79	0.168192613095912
19	80	0.180451841625497
19	81	0.15091205970662
19	82	0.138607155916214
19	83	0.232317942278389
19	84	0.275119337113511
19	85	0.121395934803864
19	86	0.0766892062044423
19	87	0.112500961692272
19	88	0.104436355473137
19	89	0.201069391357306
19	90	0.142165713782687
19	91	0.181064802886057
19	92	0.202362665342555
19	93	0.136987622406545
19	94	0.100161527384693
19	95	0.0287743787908164
19	96	0.0665847766934565
19	97	0.0566635724315189
19	98	0.0455588702263802
20	1	0.176493571502484
20	2	0.198742485643298
20	3	0.178617594056056
20	4	0.153377145418702
20	5	0.0545711445510961
20	6	0.0674994017532316
20	7	0.10728081893687
20	8	0.136138643686065
20	9	0.193492613640999
20	10	0.250925927788587
20	11	0.380401854116521
20	12	0.466805426229459
20	13	0.558695113924412
20	14	0.496283480143285
20	15	0.150921403294906
20	16	0.194436475857278
20	17	0.147007957619658
20	18	0.501777328608687
20	19	0.531940975316016
20	20	0.979350422585384
20	21	0.484992452499808
20	22	0.419960186012395
20	23	0.202690294869001
20	24	0.379609924779193
20	25	0.140809399380623
20	26	0.0603503543875638
20	27	0.0571571732691826
20	28	0.0779180797298223
20	29	0.173907111955327
20	30	0.234205274033717
20	31	0.188189042670236
20	32	0.196499261448117
20	33	0.364291990875801
20	34	0.276007943585999
20	35	0.396153839099782
20	36	0.289092163444559
20	37	0.1571155304331
20	38	0.28543540881673
20	39	0.292499580615228
20	40	0.20582359942893
20	41	0.21301737435925
20	42	0.477423565531915
20	43	0.149582503340649
20	44	0.217576855779265
20	45	0.194126735591786
20	46	0.140065827737366
20	47	0.0728547985085481
20	48	0.0748647807249518
20	49	0.0095348992031102
20	50	0.00816423385055623
20	51	0.0191561726357315
20	52	0.0505465835470501
20	53	0.0834734543513203
20	54	0.119290287756151
20	55	0.148244341611226
20	56	0.24968432251129
20	57	0.327518760984841
20	58	0.232027941027469
20	59	0.229752717174241
20	60	0.220608279390739
20	61	0.232673979573751
20	62	0.330815914139982
20	63	0.28469859756021
20	64	0.250142566678361
20	65	0.231337841789248
20	66	0.389130473628542
20	67	0.320936941911593
20	68	0.286851176678235
20	69	0.367963978336446
20	70	0.241727148462803
20	71	0.25385450322322
20	72	0.205279936986417
20	73	0.152065904211204
20	74	0.197911723971681
20	75	0.236409167203801
20	76	0.0562355574091883
20	77	0.199288062686433
20	78	0.258441366795615
20	79	0.220536486586044
20	80	0.194332807920929
20	81	0.177203293407949
20	82	0.183447449114207
20	83	0.258222023140453
20	84	0.294579613859934
20	85	0.170868169898888
20	86	0.0989135816737006
20	87	0.144323752896265
20	88	0.138467924890506
20	89	0.243667044815962
20	90	0.180522667229163
20	91	0.192810794651242
20	92	0.227923391169652
20	93	0.164745087013996
20	94	0.0999841167552277
20	95	0.033534575151819
20	96	0.0745225525172852
20	97	0.0445232921441869
20	98	0.0553921805453189
21	1	0.16372474070332
21	2	0.23180422360132
21	3	0.186774985427961
21	4	0.129556619677784
21	5	0.052200812585369
21	6	0.0714227963792632
21	7	0.112098228836898
21	8	0.166685363588063
21	9	0.239348499457724
21	10	0.28578783139249
21	11	0.472101244407096
21	12	0.515611733044056
21	13	0.452677539412189
21	14	0.436217736118893
21	15	0.186000183291371
21	16	0.296977384719261
21	17	0.198995595289216
21	18	0.475921158676175
21	19	0.409927851571574
21	20	0.484992452499808
21	21	1
21	22	0.533571615828817
21	23	0.233776426261184
21	24	0.459667784440363
21	25	0.15037485613649
21	26	0.0620931119206024
21	27	0.0647483148163015
21	28	0.079391268351311
21	29	0.191138855614667
21	30	0.274318692522962
21	31	0.237892447948902
21	32	0.229532496051843
21	33	0.393389451803999
21	34	0.303578372981324
21	35	0.434524449465031
21	36	0.283505295642002
21	37	0.204304999334644
21	38	0.317239819798071
21	39	0.338586603799084
21	40	0.287931027259614
21	41	0.292571328801704
21	42	0.529283550036831
21	43	0.190052082410931
21	44	0.288904786656111
21	45	0.226814968000562
21	46	0.166195583037535
21	47	0.103515665505544
21	48	0.114665887311554
21	49	0.0127598963623238
21	50	0.0118430104071648
21	51	0.028026303726689
21	52	0.0571747173010022
21	53	0.108544125891148
21	54	0.159664771700452
21	55	0.191626678990145
21	56	0.294161557117852
21	57	0.361362946597436
21	58	0.27878104312105
21	59	0.228443840701664
21	60	0.269485689715162
21	61	0.235914077520057
21	62	0.332978923637679
21	63	0.283403950016623
21	64	0.246565747635018
21	65	0.268306508141184
21	66	0.339509013965287
21	67	0.279640754556335
21	68	0.293606382660866
21	69	0.33257032096993
21	70	0.248473559335642
21	71	0.262104212327042
21	72	0.18308140356622
21	73	0.182055505731922
21	74	0.177950040474849
21	75	0.28675036878093
21	76	0.059523488046833
21	77	0.235940579319627
21	78	0.328476346405658
21	79	0.221405884910691
21	80	0.21908440163159
21	81	0.193669063851835
21	82	0.193151975657994
21	83	0.340552445676302
21	84	0.368061954759858
21	85	0.195217948755622
21	86	0.123433170160019
21	87	0.169701233444361
21	88	0.138335427114568
21	89	0.250653498481049
21	90	0.195743173184608
21	91	0.218890182440611
21	92	0.213390065670607
21	93	0.156849670282988
21	94	0.108263998183273
21	95	0.0313936594790799
21	96	0.0742624412391226
21	97	0.0478235544753802
21	98	0.0597178498559291
22	1	0.223717744147626
22	2	0.311727019784423
22	3	0.186671786419774
22	4	0.13355781719444
22	5	0.0506015619007133
22	6	0.0769743423248345
22	7	0.133594041295337
22	8	0.174137908252229
22	9	0.279431274904288
22	10	0.275939242303455
22	11	0.530744240333805
22	12	0.579648053470351
22	13	0.427267842030262
22	14	0.488308325831922
22	15	0.290032809476573
22	16	0.457980828592046
22	17	0.386445598606904
22	18	0.561785446821526
22	19	0.378925060386767
22	20	0.419960186012395
22	21	0.533571615828817
22	22	1
22	23	0.35136513988775
22	24	0.627220343573174
22	25	0.201541019064602
22	26	0.0688733058577451
22	27	0.0606389702272277
22	28	0.105751883381432
22	29	0.226618195649081
22	30	0.379129947695311
22	31	0.322349265336119
22	32	0.301864514032161
22	33	0.481790126423048
22	34	0.373568076288254
22	35	0.465654967279808
22	36	0.378816704915511
22	37	0.261517583981162
22	38	0.426252570313479
22	39	0.401747944881289
22	40	0.411276040483892
22	41	0.380725783161898
22	42	0.693280057842273
22	43	0.205860527752011
22	44	0.370238397366245
22	45	0.27788135121202
22	46	0.24150590840985
22	47	0.119520480787742
22	48	0.124953621526194
22	49	0.0147292500320931
22	50	0.010888006117392
22	51	0.0348065250032366
22	52	0.077857972694998
22	53	0.133489855872688
22	54	0.212188783344513
22	55	0.231391321736029
22	56	0.322995580611077
22	57	0.435756475387284
22	58	0.323395848328344
22	59	0.289143786129871
22	60	0.315793011496926
22	61	0.336114736685075
22	62	0.376858303924208
22	63	0.364291727121797
22	64	0.33238695647801
22	65	0.362262081345293
22	66	0.432651717223889
22	67	0.38132205715651
22	68	0.353210691627437
22	69	0.457364157064265
22	70	0.322555828390626
22	71	0.287969649573599
22	72	0.221875282133207
22	73	0.225172892363646
22	74	0.280638295684328
22	75	0.359441944470525
22	76	0.0623802003481329
22	77	0.302881422304957
22	78	0.377965681289896
22	79	0.292912606369975
22	80	0.284447452059339
22	81	0.240039758984459
22	82	0.204382811545971
22	83	0.369419600170594
22	84	0.442208985081112
22	85	0.257937248544739
22	86	0.163050971500488
22	87	0.231151694662167
22	88	0.204683238760134
22	89	0.331750377744979
22	90	0.225861018762093
22	91	0.262491816230547
22	92	0.233100521315146
22	93	0.185626481003969
22	94	0.121460086500081
22	95	0.0409159128154263
22	96	0.113790963404448
22	97	0.0731928279144
22	98	0.0686205762667802
23	1	0.12417982532089
23	2	0.186458437692827
23	3	0.140742291112947
23	4	0.0950733874471203
23	5	0.0465639601851573
23	6	0.0602682888250237
23	7	0.0955664182700991
23	8	0.125530094475198
23	9	0.165217362271367
23	10	0.186765293360334
23	11	0.260938122920594
23	12	0.295302614733744
23	13	0.220124277909193
23	14	0.236262784209211
23	15	0.13395084198823
23	16	0.201677020844527
23	17	0.143906122261769
23	18	0.243817476639652
23	19	0.188920265542115
23	20	0.202690294869001
23	21	0.233776426261184
23	22	0.35136513988775
23	23	0.644316096627233
23	24	0.304197168071551
23	25	0.175863814711517
23	26	0.0703566853865151
23	27	0.0628375718994816
23	28	0.107208325821711
23	29	0.175267988366784
23	30	0.235158834623998
23	31	0.24139832639228
23	32	0.213503326048289
23	33	0.256290390368126
23	34	0.184796368792013
23	35	0.223212514185785
23	36	0.167754068747125
23	37	0.113285042310909
23	38	0.202019675713925
23	39	0.189302493326999
23	40	0.148002036879081
23	41	0.136681565460748
23	42	0.324634574560274
23	43	0.126738949600255
23	44	0.181425795823732
23	45	0.177437581096776
23	46	0.139010873901935
23	47	0.0816889049863214
23	48	0.0783699253421063
23	49	0.0160833704671256
23	50	0.0113089127770574
23	51	0.0318792179339013
23	52	0.052333764140847
23	53	0.091901864580702
23	54	0.159585532991515
23	55	0.148772888390472
23	56	0.212230733425499
23	57	0.25625687862194
23	58	0.179225046486627
23	59	0.177785263629507
23	60	0.154022966306039
23	61	0.14994629843042
23	62	0.1808257013215
23	63	0.148881781042239
23	64	0.147648781749652
23	65	0.142233074453157
23	66	0.233456725889531
23	67	0.192003001848083
23	68	0.165248202259221
23	69	0.209319427380426
23	70	0.158141743237388
23	71	0.161117208826106
23	72	0.138313313953799
23	73	0.125626100255689
23	74	0.164329795495202
23	75	0.161392629444421
23	76	0.0359717830621643
23	77	0.149119388664841
23	78	0.232431748865784
23	79	0.168863441650671
23	80	0.172885384834705
23	81	0.162949895330299
23	82	0.168319888103436
23	83	0.266069683941411
23	84	0.304383608872957
23	85	0.208273235585456
23	86	0.140633569987157
23	87	0.163708836959291
23	88	0.148418371450245
23	89	0.216119687992096
23	90	0.162279614587496
23	91	0.170526977401328
23	92	0.160478842449505
23	93	0.119595943307153
23	94	0.103281403006702
23	95	0.039844682058493
23	96	0.0751852799725956
23	97	0.0431627870426097
23	98	0.0576153074835354
24	1	0.235796610514729
24	2	0.306308506050772
24	3	0.234940682797444
24	4	0.217134221907376
24	5	0.0518556251257041
24	6	0.101279070679945
24	7	0.143570872839661
24	8	0.228605099164764
24	9	0.256938137299612
24	10	0.276762000164408
24	11	0.693053542416129
24	12	0.673813454061056
24	13	0.382922184215618
24	14	0.416010930162343
24	15	0.368858773176999
24	16	0.62218143760424
24	17	0.545987820850176
24	18	0.629546717950818
24	19	0.370415866757128
24	20	0.379609924779193
24	21	0.459667784440363
24	22	0.627220343573174
24	23	0.304197168071551
24	24	1
24	25	0.216031005332507
24	26	0.0652245255878401
24	27	0.0781955394253115
24	28	0.128697578428797
24	29	0.26863376011688
24	30	0.392704539688091
24	31	0.314974459088464
24	32	0.29907275937006
24	33	0.472878086582427
24	34	0.354600936511589
24	35	0.50291494447699
24	36	0.457950726990389
24	37	0.41341421034929
24	38	0.566064290398872
24	39	0.528403746528025
24	40	0.450029186595217
24	41	0.431911488869533
24	42	0.841661825868232
24	43	0.277556394034079
24	44	0.417611069471907
24	45	0.299457970113452
24	46	0.273827738333202
24	47	0.11580216101564
24	48	0.133020448734179
24	49	0.0190083253470271
24	50	0.0120659845943083
24	51	0.0270908346538557
24	52	0.0869440559299835
24	53	0.134248381884381
24	54	0.234045587684215
24	55	0.241117216026919
24	56	0.394923282880436
24	57	0.577622577104643
24	58	0.403141466174134
24	59	0.331791404777432
24	60	0.383299227420609
24	61	0.310932732919081
24	62	0.457810755652538
24	63	0.429854675631475
24	64	0.459652573071033
24	65	0.367739172756187
24	66	0.421943643410423
24	67	0.356636508235878
24	68	0.358275373774517
24	69	0.410549685147586
24	70	0.342997503905561
24	71	0.299840045627855
24	72	0.221737712681124
24	73	0.206366991522337
24	74	0.288163812924293
24	75	0.407898133424807
24	76	0.0526095071507398
24	77	0.335702567770189
24	78	0.395324964349676
24	79	0.311726538990161
24	80	0.271648747605665
24	81	0.238779483253466
24	82	0.194306726709101
24	83	0.340451345210949
24	84	0.400090335670744
24	85	0.218220385995116
24	86	0.157681129701252
24	87	0.206550677236835
24	88	0.202019941433644
24	89	0.343273186147835
24	90	0.242548559186228
24	91	0.304500020350105
24	92	0.301278151191934
24	93	0.201117924830352
24	94	0.154290020901371
24	95	0.0492112005058807
24	96	0.0958860095337889
24	97	0.0660843898659577
24	98	0.0961324067375768
25	1	0.0839569126029837
25	2	0.12061755316303
25	3	0.122849376089539
25	4	0.0562155946960361
25	5	0.0459195621300521
25	6	0.0463987850805084
25	7	0.0852408906849619
25	8	0.0835490274435464
25	9	0.117969462443692
25	10	0.101811416801288
25	11	0.140116222046752
25	12	0.150511903255276
25	13	0.152300666443969
25	14	0.139920878773892
25	15	0.0978927926999736
25	16	0.136142269835151
25	17	0.112758445239238
25	18	0.157125828895371
25	19	0.107537332841247
25	20	0.140809399380623
25	21	0.15037485613649
25	22	0.201541019064602
25	23	0.175863814711517
25	24	0.216031005332507
25	25	0.408178023862165
25	26	0.105448565397369
25	27	0.101841107443909
25	28	0.138386146816866
25	29	0.189374214743297
25	30	0.204261487665406
25	31	0.203498046634992
25	32	0.185621781304468
25	33	0.191180719893303
25	34	0.110370061607648
25	35	0.159459432134412
25	36	0.126174053311378
25	37	0.0727127295968169
25	38	0.121677740103512
25	39	0.1259314848316
25	40	0.101607313094953
25	41	0.108253606832968
25	42	0.195734665937472
25	43	0.0824338193651129
25	44	0.149711271807314
25	45	0.126955911460208
25	46	0.11625206487251
25	47	0.0696207361819961
25	48	0.0739973824847118
25	49	0.0201421230526176
25	50	0.00817736846796185
25	51	0.016941896078688
25	52	0.0391461248364735
25	53	0.0740199981140501
25	54	0.113812603558768
25	55	0.104601194346084
25	56	0.158089988495197
25	57	0.159065572098451
25	58	0.122146952129778
25	59	0.13189588867294
25	60	0.140450326354082
25	61	0.117585984333544
25	62	0.139312300173372
25	63	0.111222959259092
25	64	0.0893310661416502
25	65	0.106297479134234
25	66	0.157685706232793
25	67	0.125989329739676
25	68	0.111184590863617
25	69	0.140326613009706
25	70	0.118932680328864
25	71	0.128762034458663
25	72	0.106594992868345
25	73	0.0977862062572146
25	74	0.134747361700045
25	75	0.138579047409262
25	76	0.0395727676660398
25	77	0.0985225372376089
25	78	0.14062875925348
25	79	0.0868628536723374
25	80	0.101940848080802
25	81	0.0876166605776956
25	82	0.0922308095886772
25	83	0.17927838751
25	84	0.236827350143935
25	85	0.210201405437451
25	86	0.143662848934342
25	87	0.194897245510642
25	88	0.145866734429718
25	89	0.213827493237895
25	90	0.168692972406657
25	91	0.142720299568668
25	92	0.147555536442564
25	93	0.102283347557994
25	94	0.0842930259672479
25	95	0.0262173942430275
25	96	0.0733710477709933
25	97	0.0401502887122115
25	98	0.0553117397339545
26	1	0.033232597384711
26	2	0.0559875786454917
26	3	0.0543534204155176
26	4	0.0185570210629817
26	5	0.0241310043739471
26	6	0.017734868586906
26	7	0.0352128243512448
26	8	0.0335973708864432
26	9	0.0462539433220867
26	10	0.0386202031801482
26	11	0.0560254177778777
26	12	0.0546797580314206
26	13	0.0557086938903188
26	14	0.0427840371625176
26	15	0.0255347020288539
26	16	0.0546546992612043
26	17	0.0455045900898002
26	18	0.0555453234297786
26	19	0.0423552651045949
26	20	0.0603503543875638
26	21	0.0620931119206024
26	22	0.0688733058577451
26	23	0.0703566853865151
26	24	0.0652245255878401
26	25	0.105448565397369
26	26	0.14053868312966
26	27	0.079296465282335
26	28	0.0804904231280074
26	29	0.0872053147367672
26	30	0.0835833458399975
26	31	0.073930459760012
26	32	0.0629162620401403
26	33	0.0602853859962538
26	34	0.0560002207979553
26	35	0.0640412894424425
26	36	0.0655578481158052
26	37	0.0264433066083043
26	38	0.0386318586397644
26	39	0.0510082184778391
26	40	0.0177452940997157
26	41	0.0364995971026056
26	42	0.0666685096663544
26	43	0.0353260447297422
26	44	0.049625774826971
26	45	0.0470893786562991
26	46	0.0448513058977469
26	47	0.0325201069857338
26	48	0.0421822177093193
26	49	0.0125658047354611
26	50	0.00332040674452087
26	51	0.0114008107215594
26	52	0.0168696646526792
26	53	0.0281526682532666
26	54	0.0424822210180304
26	55	0.0379899251437199
26	56	0.053400711001704
26	57	0.0523107769413695
26	58	0.0472507566795905
26	59	0.0519323693034993
26	60	0.0511571172160777
26	61	0.0438633066047226
26	62	0.055606156319079
26	63	0.0408476628334307
26	64	0.0295191125853276
26	65	0.0394796620177663
26	66	0.0576286980365468
26	67	0.0520670444191826
26	68	0.0433022540222684
26	69	0.0472392710126904
26	70	0.044149989365563
26	71	0.052319903405583
26	72	0.0347701193564427
26	73	0.03987557071348
26	74	0.050755251252783
26	75	0.0565591135490095
26	76	0.0164878352787117
26	77	0.0443603841663992
26	78	0.0629974930487203
26	79	0.0316202854799476
26	80	0.0458095395904527
26	81	0.0379155672031961
26	82	0.0434462672982859
26	83	0.0725076434917212
26	84	0.085267717230165
26	85	0.0876550704159209
26	86	0.0554163591218146
26	87	0.073500197465045
26	88	0.0603591203923425
26	89	0.0726227071821392
26	90	0.0634114835725886
26	91	0.0608164594586933
26	92	0.0457630195845927
26	93	0.0448648379425448
26	94	0.0375008377277271
26	95	0.0143519151338665
26	96	0.0429533307729382
26	97	0.0166943599255544
26	98	0.0186314625464278
27	1	0.0216662266647377
27	2	0.0512590379684097
27	3	0.0403537461504037
27	4	0.0137922136213366
27	5	0.0189277003788986
27	6	0.0215931709336877
27	7	0.0238031676882326
27	8	0.046235084035309
27	9	0.0403296054570667
27	10	0.0371766942463477
27	11	0.0624438561222959
27	12	0.0658688917874688
27	13	0.0633721139219297
27	14	0.0469868108595192
27	15	0.0358841558636675
27	16	0.0629647525709831
27	17	0.0481079817314752
27	18	0.0663986688227075
27	19	0.04758913632668
27	20	0.0571571732691826
27	21	0.0647483148163015
27	22	0.0606389702272277
27	23	0.0628375718994816
27	24	0.0781955394253115
27	25	0.101841107443909
27	26	0.079296465282335
27	27	0.179454259217749
27	28	0.120133614934141
27	29	0.110301762366796
27	30	0.0976071321829998
27	31	0.089332339823668
27	32	0.0792053910851029
27	33	0.0736028193661898
27	34	0.050031543319359
27	35	0.0766880659397831
27	36	0.0540141958428798
27	37	0.0285786606445015
27	38	0.0324690831903884
27	39	0.0300813582129719
27	40	0.0441426541115413
27	41	0.0548485176705919
27	42	0.0806963709606908
27	43	0.0420026499634543
27	44	0.0734672061081126
27	45	0.0573972216710701
27	46	0.0556567465537907
27	47	0.0422811250477961
27	48	0.043404131121726
27	49	0.0121676808550933
27	50	0.00514549682824782
27	51	0.0127164019270529
27	52	0.0230827084361397
27	53	0.0372575900212014
27	54	0.0694598076364288
27	55	0.0577161593027392
27	56	0.0715155500205819
27	57	0.0707939466859927
27	58	0.052113306196938
27	59	0.0553373902115173
27	60	0.0691936625547979
27	61	0.0467835846552106
27	62	0.0732476891870335
27	63	0.0472554625535788
27	64	0.0404317724859202
27	65	0.0460764511447389
27	66	0.0471508322482991
27	67	0.0334447748235028
27	68	0.0375057971204869
27	69	0.0537009199490667
27	70	0.0440245241119197
27	71	0.0613377688217794
27	72	0.0573389623048322
27	73	0.0478028589198784
27	74	0.0631438676721815
27	75	0.0750008491037176
27	76	0.0231359978790746
27	77	0.0571957152082348
27	78	0.0659099014952616
27	79	0.0420741334386162
27	80	0.0467166754848063
27	81	0.032659925272797
27	82	0.0333989243531453
27	83	0.0752955877171138
27	84	0.0889394528049497
27	85	0.0812310812867455
27	86	0.0610958772441032
27	87	0.0690397473761319
27	88	0.0559055279971419
27	89	0.0682041342425559
27	90	0.0415374686060741
27	91	0.0439487389033361
27	92	0.0546606222190881
27	93	0.0361196849615803
27	94	0.0214334396279768
27	95	0.0174140091654005
27	96	0.026226476211626
27	97	0.0152366023128504
27	98	0.0166033666238994
28	1	0.0480705418764138
28	2	0.0777563440915585
28	3	0.0762449242594382
28	4	0.0390225925641887
28	5	0.0284394161598355
28	6	0.0407214085513252
28	7	0.0493507705089552
28	8	0.0613383656596312
28	9	0.0597261991499637
28	10	0.054879403567949
28	11	0.0980628610850359
28	12	0.0926216818955957
28	13	0.0955870769906021
28	14	0.0870644401710799
28	15	0.0396694883989954
28	16	0.0880718691777064
28	17	0.0821701076237027
28	18	0.0995359070594594
28	19	0.054338358207434
28	20	0.0779180797298223
28	21	0.079391268351311
28	22	0.105751883381432
28	23	0.107208325821711
28	24	0.128697578428797
28	25	0.138386146816866
28	26	0.0804904231280074
28	27	0.120133614934141
28	28	0.280190342723639
28	29	0.204684059836902
28	30	0.17387268935067
28	31	0.148556597414868
28	32	0.123881796826157
28	33	0.139657023588633
28	34	0.0895121010923083
28	35	0.102438656576457
28	36	0.0844101802022826
28	37	0.0567226649532864
28	38	0.0814734886425124
28	39	0.0705263170778473
28	40	0.0677854151175037
28	41	0.076515379917397
28	42	0.120502360731155
28	43	0.0878418385968362
28	44	0.116485163091557
28	45	0.104537311400284
28	46	0.0880025656641994
28	47	0.0715791123950463
28	48	0.0657238347288923
28	49	0.0172582694871576
28	50	0.00871792210357582
28	51	0.0211153408153324
28	52	0.0472451499584219
28	53	0.0713561411887743
28	54	0.10963989492763
28	55	0.109489385063406
28	56	0.128731461397614
28	57	0.130966176396081
28	58	0.09862287446958
28	59	0.103645935498626
28	60	0.107145967744871
28	61	0.0752626004174076
28	62	0.112461574056645
28	63	0.0670070552019995
28	64	0.0542709186984887
28	65	0.0730442925164406
28	66	0.0953230385560175
28	67	0.0654735042968249
28	68	0.0674216080624089
28	69	0.103670210373924
28	70	0.0843474515682004
28	71	0.0855899521490819
28	72	0.0794511401675623
28	73	0.0724328741872671
28	74	0.0917786696226592
28	75	0.111586960184601
28	76	0.0400078252320595
28	77	0.0984004769475755
28	78	0.101928254803182
28	79	0.0778921921869916
28	80	0.0784635640324067
28	81	0.0751464715824983
28	82	0.0664103608628279
28	83	0.123570817541775
28	84	0.154200856487244
28	85	0.122344007129891
28	86	0.0864872856900621
28	87	0.10665818460668
28	88	0.0861357306239023
28	89	0.114717558010964
28	90	0.0814030499638758
28	91	0.0785906261651007
28	92	0.0920836152679315
28	93	0.0652151726170405
28	94	0.0372240102583939
28	95	0.0251263445390033
28	96	0.043638231739984
28	97	0.0217816618815226
28	98	0.0299786872088594
29	1	0.11455540223309
29	2	0.16245291616628
29	3	0.153163308562455
29	4	0.0892406918973798
29	5	0.0270024544240624
29	6	0.0676048454830719
29	7	0.0651623302474093
29	8	0.0800055416759128
29	9	0.131869335934023
29	10	0.148666993553561
29	11	0.240652204518633
29	12	0.230673211280267
29	13	0.19612936733194
29	14	0.235906593517612
29	15	0.145062213763255
29	16	0.233128584692551
29	17	0.189230151111006
29	18	0.259266839824919
29	19	0.162314082048204
29	20	0.173907111955327
29	21	0.191138855614667
29	22	0.226618195649081
29	23	0.175267988366784
29	24	0.26863376011688
29	25	0.189374214743297
29	26	0.0872053147367672
29	27	0.110301762366796
29	28	0.204684059836902
29	29	0.769331431607804
29	30	0.520964192680158
29	31	0.389295271239116
29	32	0.265448298120626
29	33	0.294217049881553
29	34	0.212800674764071
29	35	0.2518014039765
29	36	0.192456752371182
29	37	0.155184463031347
29	38	0.224391355524647
29	39	0.212295112451235
29	40	0.217276024921018
29	41	0.233325361617862
29	42	0.331806189432194
29	43	0.175047950102962
29	44	0.257518200061952
29	45	0.210677257766273
29	46	0.174491117958912
29	47	0.10184623892431
29	48	0.102497181764219
29	49	0.0110401725116073
29	50	0.00481318182463893
29	51	0.0177395640807391
29	52	0.0474082247196345
29	53	0.094610806972064
29	54	0.183284259472032
29	55	0.178080279720057
29	56	0.278116577546163
29	57	0.308644175680271
29	58	0.257063529678865
29	59	0.240004426926319
29	60	0.263329250237674
29	61	0.228406774244567
29	62	0.260493043078132
29	63	0.190023269941785
29	64	0.184250391124332
29	65	0.213360342043385
29	66	0.215214759894158
29	67	0.198811617201173
29	68	0.200742646534666
29	69	0.245187584431302
29	70	0.194064862574718
29	71	0.200979666815032
29	72	0.205126278956989
29	73	0.199710674058693
29	74	0.264921215993451
29	75	0.283460845003432
29	76	0.0686601837100041
29	77	0.18215875039217
29	78	0.212371140758582
29	79	0.13617820970214
29	80	0.140803103296208
29	81	0.131568776231073
29	82	0.105870099183685
29	83	0.201790690917686
29	84	0.330003648804646
29	85	0.218198990262672
29	86	0.162400325285649
29	87	0.239111684728669
29	88	0.209516731258864
29	89	0.302733113145332
29	90	0.207856425048948
29	91	0.208117575390828
29	92	0.226769798548934
29	93	0.155879105303043
29	94	0.0892528193444555
29	95	0.0352631874944962
29	96	0.0718995489175303
29	97	0.0544671694690025
29	98	0.0611586181081998
30	1	0.1593573822571
30	2	0.231749929215962
30	3	0.195720835399441
30	4	0.120756957623104
30	5	0.0406096893450892
30	6	0.069709176152637
30	7	0.0839317036601679
30	8	0.111271043235289
30	9	0.212312994092779
30	10	0.210763387137219
30	11	0.347407707282043
30	12	0.354760962325673
30	13	0.281781346764981
30	14	0.307932177261527
30	15	0.253553177385434
30	16	0.377935569109767
30	17	0.281114986977358
30	18	0.381640036979432
30	19	0.23429216370741
30	20	0.234205274033717
30	21	0.274318692522962
30	22	0.379129947695311
30	23	0.235158834623998
30	24	0.392704539688091
30	25	0.204261487665406
30	26	0.0835833458399975
30	27	0.0976071321829998
30	28	0.17387268935067
30	29	0.520964192680158
30	30	1
30	31	0.617587319963013
30	32	0.374320868675016
30	33	0.480479125830414
30	34	0.321247875006517
30	35	0.335360253347815
30	36	0.315900132524426
30	37	0.228454740878525
30	38	0.313778441041936
30	39	0.325816960045514
30	40	0.29779449629212
30	41	0.29606900330632
30	42	0.567844832481837
30	43	0.24296446529036
30	44	0.373479339184025
30	45	0.323750485330934
30	46	0.251565502932163
30	47	0.125285807274828
30	48	0.105300611438325
30	49	0.016565924951071
30	50	0.00362264432914057
30	51	0.0191980902635898
30	52	0.0623309135130586
30	53	0.120340293808983
30	54	0.246875402462598
30	55	0.239006813331566
30	56	0.381463615450874
30	57	0.448296618310251
30	58	0.358546653301823
30	59	0.353899455986311
30	60	0.345535091988164
30	61	0.340667068897223
30	62	0.344261614239737
30	63	0.266595886276106
30	64	0.290234791576928
30	65	0.263861852982436
30	66	0.295018723485425
30	67	0.278757366696583
30	68	0.27460617934164
30	69	0.324812637523353
30	70	0.266079733314145
30	71	0.294948999949079
30	72	0.269450547354129
30	73	0.26261291437564
30	74	0.352553723779127
30	75	0.341511835294765
30	76	0.0784817413431102
30	77	0.294215475795568
30	78	0.330943435588569
30	79	0.185897908899584
30	80	0.203810492185577
30	81	0.202823862494691
30	82	0.161923252369625
30	83	0.31491225095053
30	84	0.469428816501341
30	85	0.293718592614581
30	86	0.186172799635522
30	87	0.314641049850241
30	88	0.296134909902065
30	89	0.42817826961361
30	90	0.249150751852255
30	91	0.270444390426931
30	92	0.282073854865266
30	93	0.17643513281557
30	94	0.129600979552074
30	95	0.0370073945252561
30	96	0.0908831085823191
30	97	0.0532609204373423
30	98	0.0693097394602009
31	1	0.133363010072217
31	2	0.198729711007295
31	3	0.142813392910024
31	4	0.0964496081437698
31	5	0.0439898299479045
31	6	0.0701516518764092
31	7	0.0955083831960852
31	8	0.106959508591395
31	9	0.207235888220637
31	10	0.186037227320141
31	11	0.248992638622969
31	12	0.272979846702386
31	13	0.26105236561997
31	14	0.293273338310523
31	15	0.177531749473559
31	16	0.222254884502359
31	17	0.198216798413951
31	18	0.270775083020593
31	19	0.210944946723564
31	20	0.188189042670236
31	21	0.237892447948902
31	22	0.322349265336119
31	23	0.24139832639228
31	24	0.314974459088464
31	25	0.203498046634992
31	26	0.073930459760012
31	27	0.089332339823668
31	28	0.148556597414868
31	29	0.389295271239116
31	30	0.617587319963013
31	31	0.862350411045523
31	32	0.429991765340953
31	33	0.491462621490009
31	34	0.301871772466909
31	35	0.330958818865283
31	36	0.255518777900885
31	37	0.148601775439645
31	38	0.285378807970493
31	39	0.278920350065232
31	40	0.196539454218139
31	41	0.226664844396516
31	42	0.442881437150162
31	43	0.22657077456443
31	44	0.309430710490262
31	45	0.240610881404445
31	46	0.22557870989847
31	47	0.103819233335077
31	48	0.0925695818516963
31	49	0.0123846959129503
31	50	0.00651566655907391
31	51	0.0247523443575757
31	52	0.0547028708670978
31	53	0.106961084226661
31	54	0.2176668673591
31	55	0.227285651105463
31	56	0.311246960208012
31	57	0.40149284017838
31	58	0.362166200219149
31	59	0.343819972749994
31	60	0.353441157859429
31	61	0.315955668878799
31	62	0.307043801961443
31	63	0.2389464843895
31	64	0.208212166058426
31	65	0.240824458257335
31	66	0.263229934998478
31	67	0.252014362674999
31	68	0.231351925055181
31	69	0.285181749793551
31	70	0.245997522586345
31	71	0.290480479561535
31	72	0.279077231356968
31	73	0.243545556730597
31	74	0.33777676271399
31	75	0.314243188972434
31	76	0.0882438715015943
31	77	0.258429373848879
31	78	0.331443752661075
31	79	0.174339670093374
31	80	0.212135749165269
31	81	0.189289545922698
31	82	0.186560413681249
31	83	0.340645080860809
31	84	0.503150670286844
31	85	0.305287907340794
31	86	0.204965669761757
31	87	0.282589892604022
31	88	0.27072135833742
31	89	0.366481911617758
31	90	0.230551083520162
31	91	0.236596496712953
31	92	0.261440821736398
31	93	0.182537968641199
31	94	0.13654786424413
31	95	0.0272473033618736
31	96	0.0972611748678321
31	97	0.0605644936649867
31	98	0.0575365831542206
32	1	0.110442681194114
32	2	0.147850749492784
32	3	0.143750124434474
32	4	0.105192676888877
32	5	0.0394026682516606
32	6	0.0478026881362501
32	7	0.0796716260296715
32	8	0.108242156606497
32	9	0.118846591082211
32	10	0.152045581969755
32	11	0.229703101965735
32	12	0.260738338385017
32	13	0.232813298737598
32	14	0.262611662214302
32	15	0.126764609951413
32	16	0.18827470049752
32	17	0.164243768623652
32	18	0.230343902659832
32	19	0.166996132065689
32	20	0.196499261448117
32	21	0.229532496051843
32	22	0.301864514032161
32	23	0.213503326048289
32	24	0.29907275937006
32	25	0.185621781304468
32	26	0.0629162620401403
32	27	0.0792053910851029
32	28	0.123881796826157
32	29	0.265448298120626
32	30	0.374320868675016
32	31	0.429991765340953
32	32	0.680446273696537
32	33	0.468720062726987
32	34	0.259813337654582
32	35	0.316957206231538
32	36	0.216726576516518
32	37	0.11377774196964
32	38	0.241284386541422
32	39	0.225184968063864
32	40	0.166042399755816
32	41	0.159698917223141
32	42	0.344987227388297
32	43	0.194417625026377
32	44	0.248174910730815
32	45	0.213633306936618
32	46	0.199733419828036
32	47	0.106789640221141
32	48	0.0895905949705656
32	49	0.0137581041021092
32	50	0.0051233592837837
32	51	0.0210175822152479
32	52	0.0551777695023538
32	53	0.096160092088128
32	54	0.206053089571928
32	55	0.215399531220635
32	56	0.283471687962392
32	57	0.32232371921699
32	58	0.2822655095969
32	59	0.254825038290657
32	60	0.243412619565365
32	61	0.214120992266966
32	62	0.244529853611955
32	63	0.213146827948682
32	64	0.174344283231016
32	65	0.189813729000363
32	66	0.20462911997621
32	67	0.188012352959202
32	68	0.174200874193874
32	69	0.204612379463913
32	70	0.15539237566683
32	71	0.220603244771082
32	72	0.166256579210274
32	73	0.148411665313517
32	74	0.245754397267038
32	75	0.242914490699346
32	76	0.0626039083418399
32	77	0.210489807945234
32	78	0.30777361912029
32	79	0.178901513039811
32	80	0.214654568707473
32	81	0.181311025895707
32	82	0.192769843429019
32	83	0.328370811853889
32	84	0.442261920712837
32	85	0.259868612848318
32	86	0.157685627962677
32	87	0.200386667133539
32	88	0.187036076329737
32	89	0.278728371766773
32	90	0.175953858854767
32	91	0.168166862734726
32	92	0.201532227752942
32	93	0.118440164363963
32	94	0.0981911774608176
32	95	0.0224482896422943
32	96	0.0626029379205565
32	97	0.0463309448381314
32	98	0.051794156651559
33	1	0.178548353953165
33	2	0.231720968706951
33	3	0.210304143429021
33	4	0.136756154281925
33	5	0.0505799290627412
33	6	0.0724995783827704
33	7	0.124157183987143
33	8	0.150016760701974
33	9	0.240954563621021
33	10	0.27088479474615
33	11	0.427919800911476
33	12	0.449891752651265
33	13	0.384360024537118
33	14	0.427507622821315
33	15	0.204640485492341
33	16	0.307529210475634
33	17	0.252424313044417
33	18	0.505558668729895
33	19	0.339309481423027
33	20	0.364291990875801
33	21	0.393389451803999
33	22	0.481790126423048
33	23	0.256290390368126
33	24	0.472878086582427
33	25	0.191180719893303
33	26	0.0602853859962538
33	27	0.0736028193661898
33	28	0.139657023588633
33	29	0.294217049881553
33	30	0.480479125830414
33	31	0.491462621490009
33	32	0.468720062726987
33	33	1
33	34	0.47842691511951
33	35	0.552568388613376
33	36	0.392562547493918
33	37	0.220959483905804
33	38	0.477034516010895
33	39	0.449504359974033
33	40	0.245025199610307
33	41	0.249368850231219
33	42	0.624820042582289
33	43	0.281253248279114
33	44	0.405288508364627
33	45	0.321062652814855
33	46	0.287111220663695
33	47	0.150268109608776
33	48	0.12221265058883
33	49	0.0162782069619901
33	50	0.00955043453542325
33	51	0.0290936666383637
33	52	0.0972569820773134
33	53	0.185587031000856
33	54	0.2826905549722
33	55	0.33984633206
33	56	0.478333348656212
33	57	0.616971163638975
33	58	0.423524385695865
33	59	0.395622473428466
33	60	0.341544011026972
33	61	0.315177962105135
33	62	0.395391342189655
33	63	0.339976183521212
33	64	0.304536554786608
33	65	0.308507455762129
33	66	0.340945380434485
33	67	0.327193039148163
33	68	0.319735544816181
33	69	0.342595419861879
33	70	0.246224877690086
33	71	0.278324947142571
33	72	0.254210178055933
33	73	0.239337760320337
33	74	0.306537432946235
33	75	0.363321053082573
33	76	0.0933897346382796
33	77	0.34342352117113
33	78	0.530721263987022
33	79	0.327468678966386
33	80	0.367710093482513
33	81	0.294305774689993
33	82	0.274550724596486
33	83	0.470467278268216
33	84	0.563512359307989
33	85	0.279380747209506
33	86	0.1662422007442
33	87	0.245929354761177
33	88	0.201140689545126
33	89	0.316489518403595
33	90	0.209725537177456
33	91	0.225616321442661
33	92	0.25684117677107
33	93	0.165087052864199
33	94	0.124329551697864
33	95	0.025734058155954
33	96	0.0710113846235505
33	97	0.0521820950642389
33	98	0.0700310544295181
34	1	0.143069420707965
34	2	0.198787281773868
34	3	0.157831948913477
34	4	0.107258547481579
34	5	0.0440041117499997
34	6	0.0567968947416646
34	7	0.118164672838589
34	8	0.123518784347845
34	9	0.161020113056948
34	10	0.201588492891077
34	11	0.364379788832239
34	12	0.364361843389028
34	13	0.267964604838602
34	14	0.304368041782613
34	15	0.176229655060219
34	16	0.289910202605229
34	17	0.255337285004135
34	18	0.388476900222069
34	19	0.30349556585107
34	20	0.276007943585999
34	21	0.303578372981324
34	22	0.373568076288254
34	23	0.184796368792013
34	24	0.354600936511589
34	25	0.110370061607648
34	26	0.0560002207979553
34	27	0.050031543319359
34	28	0.0895121010923083
34	29	0.212800674764071
34	30	0.321247875006517
34	31	0.301871772466909
34	32	0.259813337654582
34	33	0.47842691511951
34	34	1
34	35	0.46000987121958
34	36	0.312803325593107
34	37	0.194219790021275
34	38	0.389579863965316
34	39	0.360219883734109
34	40	0.267926491366376
34	41	0.229936051868179
34	42	0.525247971956502
34	43	0.195389324607621
34	44	0.287224945531888
34	45	0.246941452629806
34	46	0.206483358058634
34	47	0.0837696029424992
34	48	0.0831551821854341
34	49	0.0129149918196144
34	50	0.00785407101066889
34	51	0.0283034010695117
34	52	0.0690338592858163
34	53	0.121901829076521
34	54	0.193242017122811
34	55	0.229618155197154
34	56	0.294973301773203
34	57	0.404062838287937
34	58	0.309883664887944
34	59	0.284082410506441
34	60	0.291398648672367
34	61	0.25696365865771
34	62	0.293495791603548
34	63	0.260395239224506
34	64	0.235871519867694
34	65	0.281349759632695
34	66	0.27879258480174
34	67	0.250816057158325
34	68	0.229502964222439
34	69	0.277893442978595
34	70	0.171709150119226
34	71	0.182035711801192
34	72	0.161873610846723
34	73	0.163379058286079
34	74	0.230776675317574
34	75	0.266573297079839
34	76	0.0557426524501993
34	77	0.258706957353726
34	78	0.389166281440568
34	79	0.224299951304203
34	80	0.232431848411057
34	81	0.212059982315242
34	82	0.179145570446459
34	83	0.275299563089991
34	84	0.324841473173623
34	85	0.176112417157025
34	86	0.100845547639192
34	87	0.148678719111138
34	88	0.157753331038578
34	89	0.219809583702625
34	90	0.143624754304823
34	91	0.154848641666741
34	92	0.178349101444963
34	93	0.141152166909398
34	94	0.0932851047324377
34	95	0.0255043064254999
34	96	0.0661823818129633
34	97	0.048404848914652
34	98	0.0605375417448051
35	1	0.185850638919406
35	2	0.280786325432624
35	3	0.226731051682155
35	4	0.178604363403545
35	5	0.0656376272091048
35	6	0.0829676657758667
35	7	0.133687205505846
35	8	0.160044434014396
35	9	0.23965714861988
35	10	0.238858870413034
35	11	0.480979068545681
35	12	0.493238118755836
35	13	0.383538510616432
35	14	0.447517830610898
35	15	0.272257788118378
35	16	0.374925283376004
35	17	0.334715310849145
35	18	0.558086318678922
35	19	0.372905816640078
35	20	0.396153839099782
35	21	0.434524449465031
35	22	0.465654967279808
35	23	0.223212514185785
35	24	0.50291494447699
35	25	0.159459432134412
35	26	0.0640412894424425
35	27	0.0766880659397831
35	28	0.102438656576457
35	29	0.2518014039765
35	30	0.335360253347815
35	31	0.330958818865283
35	32	0.316957206231538
35	33	0.552568388613376
35	34	0.46000987121958
35	35	1
35	36	0.488120062952032
35	37	0.277867273398517
35	38	0.538044848838306
35	39	0.469317231504092
35	40	0.301015449721049
35	41	0.263559960072613
35	42	0.680909087236556
35	43	0.286285630678324
35	44	0.391770261844438
35	45	0.293318110547139
35	46	0.270390022530866
35	47	0.121468676253248
35	48	0.105353479714776
35	49	0.0132970971011799
35	50	0.00913113737824812
35	51	0.0211616803502318
35	52	0.0764008616608484
35	53	0.13649702244027
35	54	0.246526979745941
35	55	0.288594085903264
35	56	0.414686577238097
35	57	0.574053761894905
35	58	0.414679510133764
35	59	0.327633543722167
35	60	0.367095522655864
35	61	0.299590552584218
35	62	0.37339970571677
35	63	0.360766068274388
35	64	0.277935620095212
35	65	0.32887657967569
35	66	0.366417915180908
35	67	0.323959669337014
35	68	0.287991831319223
35	69	0.350155674606246
35	70	0.240297270691127
35	71	0.28329420760161
35	72	0.213544128230099
35	73	0.188994549777004
35	74	0.272144562464622
35	75	0.373959903645791
35	76	0.0692745500163008
35	77	0.351618919363908
35	78	0.446765632286696
35	79	0.28906988762854
35	80	0.317623322319425
35	81	0.25188378810747
35	82	0.226773403430956
35	83	0.325662849131602
35	84	0.3975888952215
35	85	0.197546726553505
35	86	0.114838971151322
35	87	0.172796661926439
35	88	0.163685076043781
35	89	0.287378450325555
35	90	0.197747094544956
35	91	0.235096870703564
35	92	0.209560305216437
35	93	0.156155043653506
35	94	0.127531847195305
35	95	0.0254621721523699
35	96	0.0817242296961541
35	97	0.0619462387818766
35	98	0.0741712893142487
36	1	0.166528258147224
36	2	0.240155401501122
36	3	0.200816059971864
36	4	0.135813949788681
36	5	0.0449950074536002
36	6	0.0608862254786744
36	7	0.106006584401432
36	8	0.145020864446661
36	9	0.200026718098075
36	10	0.180082384609631
36	11	0.432630713110479
36	12	0.390201026168327
36	13	0.271438504426405
36	14	0.272619482700636
36	15	0.254782095236896
36	16	0.394776163806384
36	17	0.368711794885913
36	18	0.399209132407671
36	19	0.304276524141841
36	20	0.289092163444559
36	21	0.283505295642002
36	22	0.378816704915511
36	23	0.167754068747125
36	24	0.457950726990389
36	25	0.126174053311378
36	26	0.0655578481158052
36	27	0.0540141958428798
36	28	0.0844101802022826
36	29	0.192456752371182
36	30	0.315900132524426
36	31	0.255518777900885
36	32	0.216726576516518
36	33	0.392562547493918
36	34	0.312803325593107
36	35	0.488120062952032
36	36	1
36	37	0.29071410285876
36	38	0.407506759873301
36	39	0.328068238454825
36	40	0.274659580120111
36	41	0.275926996049314
36	42	0.588234138218882
36	43	0.238990856500249
36	44	0.368719332172196
36	45	0.24347593989598
36	46	0.224091878532965
36	47	0.112828514470673
36	48	0.0948942712017163
36	49	0.0178942699834158
36	50	0.00732383454720815
36	51	0.0325197894512773
36	52	0.069791603053688
36	53	0.123518192876768
36	54	0.214157395664047
36	55	0.241062105321553
36	56	0.343960062158826
36	57	0.441051921037993
36	58	0.32161987151061
36	59	0.264470782493023
36	60	0.295876764464682
36	61	0.259030476192698
36	62	0.324266352681601
36	63	0.318465694639237
36	64	0.247612096171235
36	65	0.328647999629181
36	66	0.304600950014422
36	67	0.294798584017124
36	68	0.278184208542841
36	69	0.289404144818286
36	70	0.203952511801281
36	71	0.202506915507093
36	72	0.174251331476365
36	73	0.160945326866576
36	74	0.255432965049169
36	75	0.302257136960433
36	76	0.0555598109864156
36	77	0.251308606588636
36	78	0.332398206259835
36	79	0.242009397332197
36	80	0.236930302063731
36	81	0.211130812925405
36	82	0.146979954925084
36	83	0.196958543279846
36	84	0.281360406378434
36	85	0.135301266072603
36	86	0.104002143572583
36	87	0.183791545020438
36	88	0.177333416982739
36	89	0.260676435767047
36	90	0.193224735272346
36	91	0.246349350184382
36	92	0.234910941285051
36	93	0.17000098777401
36	94	0.124890307503792
36	95	0.0330261363522893
36	96	0.082163788404904
36	97	0.0396953580665751
36	98	0.0609760546699677
37	1	0.127202225949041
37	2	0.171670754772266
37	3	0.149413196089959
37	4	0.104683167046787
37	5	0.0255000205759899
37	6	0.0579160893100629
37	7	0.0853185317192279
37	8	0.110026004270383
37	9	0.156967108587164
37	10	0.127750304063315
37	11	0.343166970259437
37	12	0.33032649045488
37	13	0.179104469014637
37	14	0.214583399110288
37	15	0.27782319058437
37	16	0.387643339903188
37	17	0.362829003283929
37	18	0.312021614900649
37	19	0.173016983487381
37	20	0.1571155304331
37	21	0.204304999334644
37	22	0.261517583981162
37	23	0.113285042310909
37	24	0.41341421034929
37	25	0.0727127295968169
37	26	0.0264433066083043
37	27	0.0285786606445015
37	28	0.0567226649532864
37	29	0.155184463031347
37	30	0.228454740878525
37	31	0.148601775439645
37	32	0.11377774196964
37	33	0.220959483905804
37	34	0.194219790021275
37	35	0.277867273398517
37	36	0.29071410285876
37	37	1
37	38	0.221625463058385
37	39	0.163662466187494
37	40	0.323227633635162
37	41	0.283031500349538
37	42	0.432010718210015
37	43	0.11126772651904
37	44	0.234784667018128
37	45	0.188342854555391
37	46	0.164288326235814
37	47	0.0706998430423499
37	48	0.0742956548509862
37	49	0.010324706458235
37	50	0.00357262812533191
37	51	0.0210677716336859
37	52	0.0617674020488581
37	53	0.0747071541165326
37	54	0.148793253957033
37	55	0.163830440161081
37	56	0.233614324699865
37	57	0.331050924739869
37	58	0.166111677722461
37	59	0.159333966737633
37	60	0.198655577731142
37	61	0.187120987130152
37	62	0.212857627160591
37	63	0.245649401385152
37	64	0.210548761591354
37	65	0.19688367909036
37	66	0.198085700051521
37	67	0.18649336025302
37	68	0.177100486144876
37	69	0.184425265470439
37	70	0.127845176958223
37	71	0.123661976270061
37	72	0.10690060373814
37	73	0.101637855709103
37	74	0.194231734713207
37	75	0.207209916919343
37	76	0.0535861972396781
37	77	0.139653841905054
37	78	0.226037643574859
37	79	0.200159170303253
37	80	0.175402424571094
37	81	0.13847979302024
37	82	0.0853507233320751
37	83	0.128478882755568
37	84	0.163665269409834
37	85	0.0842106963407581
37	86	0.0558354570014615
37	87	0.0864169931063632
37	88	0.0947923418990197
37	89	0.140197243576628
37	90	0.11180053345508
37	91	0.137721104233466
37	92	0.153135759403257
37	93	0.0883404561046072
37	94	0.0902166157197778
37	95	0.0240977179429926
37	96	0.0520280421498205
37	97	0.0250738321535243
37	98	0.0466774676056497
38	1	0.231111683291913
38	2	0.296411214699709
38	3	0.201837870000734
38	4	0.174741137317704
38	5	0.05150775006195
38	6	0.0953475988432629
38	7	0.122263708971633
38	8	0.13750898945429
38	9	0.201506422570778
38	10	0.198846926812744
38	11	0.54484519868872
38	12	0.407624939991494
38	13	0.320610726728961
38	14	0.363165697398941
38	15	0.336360935407173
38	16	0.462258476459897
38	17	0.410144457606214
38	18	0.523537847657894
38	19	0.299970820209448
38	20	0.28543540881673
38	21	0.317239819798071
38	22	0.426252570313479
38	23	0.202019675713925
38	24	0.566064290398872
38	25	0.121677740103512
38	26	0.0386318586397644
38	27	0.0324690831903884
38	28	0.0814734886425124
38	29	0.224391355524647
38	30	0.313778441041936
38	31	0.285378807970493
38	32	0.241284386541422
38	33	0.477034516010895
38	34	0.389579863965316
38	35	0.538044848838306
38	36	0.407506759873301
38	37	0.221625463058385
38	38	1
38	39	0.659603742784295
38	40	0.282847470757547
38	41	0.331012160528007
38	42	0.72420987614174
38	43	0.304858153949863
38	44	0.405598691126733
38	45	0.30595360073991
38	46	0.278135793957593
38	47	0.113767992987161
38	48	0.116429578980204
38	49	0.0142646814100428
38	50	0.00661362867688971
38	51	0.0339848200476262
38	52	0.0778257037482877
38	53	0.165471686704794
38	54	0.248642376133612
38	55	0.265020649624223
38	56	0.402116007117833
38	57	0.565240761285472
38	58	0.402550920888008
38	59	0.389558942858538
38	60	0.425718654440264
38	61	0.37848186738668
38	62	0.441359161882588
38	63	0.368914861981701
38	64	0.317431914392788
38	65	0.360430649100162
38	66	0.323019679133128
38	67	0.285353009762462
38	68	0.319174091871304
38	69	0.361308332242531
38	70	0.276749059698174
38	71	0.289408452251805
38	72	0.221254832077266
38	73	0.196853090390235
38	74	0.311781244885525
38	75	0.332061952188479
38	76	0.056103122821688
38	77	0.306930098680706
38	78	0.384002612530733
38	79	0.287490575260866
38	80	0.227491648250131
38	81	0.18525380791627
38	82	0.170201399245559
38	83	0.247877144740133
38	84	0.303392371199883
38	85	0.169768461731677
38	86	0.099654539694347
38	87	0.165391115823822
38	88	0.166671308517138
38	89	0.261477899755252
38	90	0.178345139745332
38	91	0.225123189576804
38	92	0.225123189576804
38	93	0.153186692702068
38	94	0.121903769818287
38	95	0.0269101890018592
38	96	0.0802676092535662
38	97	0.0359503696668871
38	98	0.0593724314486067
39	1	0.215208437589962
39	2	0.265532302824767
39	3	0.20049778431502
39	4	0.17829723807918
39	5	0.0418722311945485
39	6	0.0909702497125712
39	7	0.111298623492155
39	8	0.129999847469352
39	9	0.167773766158435
39	10	0.231887676694285
39	11	0.534702023164312
39	12	0.485421763770561
39	13	0.318030470341654
39	14	0.410073792105358
39	15	0.302925446968673
39	16	0.389896942475253
39	17	0.404411393343275
39	18	0.525834254790551
39	19	0.297831755188727
39	20	0.292499580615228
39	21	0.338586603799084
39	22	0.401747944881289
39	23	0.189302493326999
39	24	0.528403746528025
39	25	0.1259314848316
39	26	0.0510082184778391
39	27	0.0300813582129719
39	28	0.0705263170778473
39	29	0.212295112451235
39	30	0.325816960045514
39	31	0.278920350065232
39	32	0.225184968063864
39	33	0.449504359974033
39	34	0.360219883734109
39	35	0.469317231504092
39	36	0.328068238454825
39	37	0.163662466187494
39	38	0.659603742784295
39	39	1
39	40	0.268304181991783
39	41	0.335747868741663
39	42	0.711669348356093
39	43	0.284936135609707
39	44	0.411989293642502
39	45	0.27788135121202
39	46	0.271242600448962
39	47	0.0905798135823705
39	48	0.0981397714292691
39	49	0.0147292500320931
39	50	0.00885171581794195
39	51	0.0348065250032366
39	52	0.0824867045076761
39	53	0.151306101133119
39	54	0.198249534634163
39	55	0.245923376394549
39	56	0.319754325991733
39	57	0.499316676315813
39	58	0.403288639385829
39	59	0.336674614563758
39	60	0.375152811440506
39	61	0.342633898476528
39	62	0.359890732284274
39	63	0.360919990247038
39	64	0.309658510559056
39	65	0.299902963067039
39	66	0.321538304968663
39	67	0.299624642515508
39	68	0.330283201246928
39	69	0.37032404243204
39	70	0.270163456499977
39	71	0.243239949835067
39	72	0.196755259803135
39	73	0.183661829660823
39	74	0.274503686503168
39	75	0.339715045882788
39	76	0.0691529407795396
39	77	0.27229780867124
39	78	0.38132205715651
39	79	0.250629075222035
39	80	0.225877131266025
39	81	0.217201305516259
39	82	0.158997317234438
39	83	0.306620207726486
39	84	0.316457014887984
39	85	0.161581791354693
39	86	0.0840593283076401
39	87	0.136927318125837
39	88	0.138194569148493
39	89	0.257993884516784
39	90	0.184333279232026
39	91	0.215835959052474
39	92	0.250644162339618
39	93	0.191058169658602
39	94	0.157060292015384
39	95	0.0474369731513538
39	96	0.0852063900659592
39	97	0.0551847973620875
39	98	0.0754823570953613
40	1	0.172698698536412
40	2	0.226789737507042
40	3	0.174741085470734
40	4	0.182176992889123
40	5	0.0214353920547933
40	6	0.0560127307477477
40	7	0.0849796041763784
40	8	0.105934037967254
40	9	0.208491632019423
40	10	0.161600035935679
40	11	0.400884235487092
40	12	0.384593940151566
40	13	0.241138617267583
40	14	0.30395697613222
40	15	0.31731870385749
40	16	0.465909839135735
40	17	0.361114736541605
40	18	0.444350359426709
40	19	0.228142923335446
40	20	0.20582359942893
40	21	0.287931027259614
40	22	0.411276040483892
40	23	0.148002036879081
40	24	0.450029186595217
40	25	0.101607313094953
40	26	0.0177452940997157
40	27	0.0441426541115413
40	28	0.0677854151175037
40	29	0.217276024921018
40	30	0.29779449629212
40	31	0.196539454218139
40	32	0.166042399755816
40	33	0.245025199610307
40	34	0.267926491366376
40	35	0.301015449721049
40	36	0.274659580120111
40	37	0.323227633635162
40	38	0.282847470757547
40	39	0.268304181991783
40	40	1
40	41	0.559213619587083
40	42	0.609704594438243
40	43	0.114516339862319
40	44	0.272923617130581
40	45	0.178745363124385
40	46	0.214911955888371
40	47	0.0626162577148067
40	48	0.0932356079148267
40	49	0.0088850554905592
40	50	0.00493404668970161
40	51	0.0184925672878475
40	52	0.0456393990506636
40	53	0.113727654098022
40	54	0.148638583168371
40	55	0.188226905543292
40	56	0.239410578717531
40	57	0.356271532215291
40	58	0.210217933762505
40	59	0.191412353703736
40	60	0.232720171810621
40	61	0.270108182000205
40	62	0.30184745181629
40	63	0.293261017430346
40	64	0.304108666965772
40	65	0.269482105769485
40	66	0.309404787575086
40	67	0.31285133717563
40	68	0.298771923136164
40	69	0.328076651768536
40	70	0.211045162078233
40	71	0.191225322924449
40	72	0.157640984392558
40	73	0.168629866612389
40	74	0.215098010287596
40	75	0.2520867354622
40	76	0.0371392414348599
40	77	0.168538120081577
40	78	0.203344043835605
40	79	0.20954484274021
40	80	0.177441052288535
40	81	0.150675500991222
40	82	0.0944305906411333
40	83	0.169814993798657
40	84	0.23680620644988
40	85	0.126290379716745
40	86	0.114846407759203
40	87	0.135231831985841
40	88	0.131450713068972
40	89	0.205220244419576
40	90	0.15088616077649
40	91	0.18990381118841
40	92	0.181646990778166
40	93	0.131523974735757
40	94	0.0878947906903078
40	95	0.0394876142027533
40	96	0.0775504557186313
40	97	0.0496420993881575
40	98	0.0566406815859443
41	1	0.196214833893657
41	2	0.260875591642332
41	3	0.165674732433846
41	4	0.144278185953279
41	5	0.0317705923342292
41	6	0.0511814813625767
41	7	0.0962476361623654
41	8	0.127458763762544
41	9	0.235885041139011
41	10	0.134312201540132
41	11	0.394652290391326
41	12	0.360676098092264
41	13	0.23667904941072
41	14	0.267270276454197
41	15	0.338475107222519
41	16	0.517836266652653
41	17	0.390558799403313
41	18	0.449288258291296
41	19	0.206201536561074
41	20	0.21301737435925
41	21	0.292571328801704
41	22	0.380725783161898
41	23	0.136681565460748
41	24	0.431911488869533
41	25	0.108253606832968
41	26	0.0364995971026056
41	27	0.0548485176705919
41	28	0.076515379917397
41	29	0.233325361617862
41	30	0.29606900330632
41	31	0.226664844396516
41	32	0.159698917223141
41	33	0.249368850231219
41	34	0.229936051868179
41	35	0.263559960072613
41	36	0.275926996049314
41	37	0.283031500349538
41	38	0.331012160528007
41	39	0.335747868741663
41	40	0.559213619587083
41	41	1
41	42	0.511104841473655
41	43	0.0960068491113125
41	44	0.306381481201722
41	45	0.169156697240403
41	46	0.174643531022572
41	47	0.0666690851362111
41	48	0.0950913030025559
41	49	0.00881861340352081
41	50	0.00289247887502353
41	51	0.0204485358586976
41	52	0.0453018070130504
41	53	0.0914485353419032
41	54	0.114497340440771
41	55	0.136336034026817
41	56	0.219858618497567
41	57	0.326467421705697
41	58	0.177039715179297
41	59	0.145912453725354
41	60	0.237067217222398
41	61	0.229300880162653
41	62	0.277723766678557
41	63	0.281956891116881
41	64	0.261685963397588
41	65	0.280258396594815
41	66	0.263786311381173
41	67	0.249115215851736
41	68	0.253792264503268
41	69	0.287588166139098
41	70	0.238643681346269
41	71	0.190086647031353
41	72	0.125765885525209
41	73	0.12381222365613
41	74	0.21371859493035
41	75	0.238458020318539
41	76	0.0411922972993809
41	77	0.161892589534542
41	78	0.176113917487953
41	79	0.153186855065353
41	80	0.147173500075786
41	81	0.134144629385721
41	82	0.0937613404323207
41	83	0.174123599742804
41	84	0.226547485466029
41	85	0.138174495000754
41	86	0.102277479725657
41	87	0.142099973804446
41	88	0.135730159375051
41	89	0.19555051099354
41	90	0.119419150873731
41	91	0.158846618831125
41	92	0.164209525637066
41	93	0.1057923680863
41	94	0.0801916700151921
41	95	0.0393193137955815
41	96	0.0523422820211758
41	97	0.027859904001813
41	98	0.0697898457417092
42	1	0.322936262335046
42	2	0.405917021975848
42	3	0.314998960415814
42	4	0.268291317888867
42	5	0.0558815940374227
42	6	0.108408160907623
42	7	0.15916574289364
42	8	0.22830394336971
42	9	0.323195208492547
42	10	0.301979655024761
42	11	0.774114475660447
42	12	0.736302696647853
42	13	0.468856083831262
42	14	0.555514660654222
42	15	0.496951570961734
42	16	0.810141893659878
42	17	0.615436765289313
42	18	0.83480930993066
42	19	0.485514854676489
42	20	0.477423565531915
42	21	0.529283550036831
42	22	0.693280057842273
42	23	0.324634574560274
42	24	0.841661825868232
42	25	0.195734665937472
42	26	0.0666685096663544
42	27	0.0806963709606908
42	28	0.120502360731155
42	29	0.331806189432194
42	30	0.567844832481837
42	31	0.442881437150162
42	32	0.344987227388297
42	33	0.624820042582289
42	34	0.525247971956502
42	35	0.680909087236556
42	36	0.588234138218882
42	37	0.432010718210015
42	38	0.72420987614174
42	39	0.711669348356093
42	40	0.609704594438243
42	41	0.511104841473655
42	42	1
42	43	0.505088236052264
42	44	0.716669631811731
42	45	0.461991067172689
42	46	0.382660191191924
42	47	0.12107251452224
42	48	0.124438349012567
42	49	0.0192473731561566
42	50	0.0091665606606152
42	51	0.0346061126475183
42	52	0.0851034034815798
42	53	0.164738935424443
42	54	0.318886709260589
42	55	0.361624395159786
42	56	0.580176395357273
42	57	0.738255690767071
42	58	0.611354673231344
42	59	0.482071063434914
42	60	0.53338344772749
42	61	0.482959661701214
42	62	0.564593389515384
42	63	0.584375889941094
42	64	0.472048384454699
42	65	0.505846116146674
42	66	0.53631507083266
42	67	0.47993729874965
42	68	0.489562173467958
42	69	0.541153519390287
42	70	0.364187133379138
42	71	0.377768210430155
42	72	0.295939734787678
42	73	0.270220169145376
42	74	0.409801148591279
42	75	0.526495983827942
42	76	0.075889792666915
42	77	0.407794525076552
42	78	0.536374900395335
42	79	0.366428300601657
42	80	0.291320291301748
42	81	0.293215995631432
42	82	0.215810191487075
42	83	0.345049722542893
42	84	0.469885724354103
42	85	0.236523612334265
42	86	0.156534658143409
42	87	0.24724113994242
42	88	0.257888569026118
42	89	0.408929651178528
42	90	0.281079196455154
42	91	0.357616497580522
42	92	0.386377871779732
42	93	0.249564184277347
42	94	0.196738801146397
42	95	0.049130777190746
42	96	0.113740381533074
42	97	0.0639646266111469
42	98	0.104384046586377
43	1	0.134827175236568
43	2	0.174015422216921
43	3	0.134459594181394
43	4	0.0878115875910875
43	5	0.0251158763241887
43	6	0.0592464087157874
43	7	0.0635053872943177
43	8	0.0807353511770025
43	9	0.108840580751559
43	10	0.127623429496513
43	11	0.237063261656808
43	12	0.224157332454366
43	13	0.186949849714202
43	14	0.212480706707849
43	15	0.162388886890279
43	16	0.23564012973805
43	17	0.188558628450367
43	18	0.305479091101625
43	19	0.163767271778867
43	20	0.149582503340649
43	21	0.190052082410931
43	22	0.205860527752011
43	23	0.126738949600255
43	24	0.277556394034079
43	25	0.0824338193651129
43	26	0.0353260447297422
43	27	0.0420026499634543
43	28	0.0878418385968362
43	29	0.175047950102962
43	30	0.24296446529036
43	31	0.22657077456443
43	32	0.194417625026377
43	33	0.281253248279114
43	34	0.195389324607621
43	35	0.286285630678324
43	36	0.238990856500249
43	37	0.11126772651904
43	38	0.304858153949863
43	39	0.284936135609707
43	40	0.114516339862319
43	41	0.0960068491113125
43	42	0.505088236052264
43	43	0.760554957821592
43	44	0.423105313006933
43	45	0.389928165310756
43	46	0.255647324026092
43	47	0.109242340814024
43	48	0.0915770785248868
43	49	0.0172178875487952
43	50	0.00685601514157212
43	51	0.0158125672119017
43	52	0.0477439186172712
43	53	0.118393519702574
43	54	0.220608648954185
43	55	0.269904250911633
43	56	0.413228820345393
43	57	0.427274718780222
43	58	0.440472712780814
43	59	0.333276610560158
43	60	0.305721441915723
43	61	0.229940603760615
43	62	0.270982736980234
43	63	0.186328962334346
43	64	0.133896549897084
43	65	0.187809212536434
43	66	0.23067541575601
43	67	0.194977803496853
43	68	0.191541561218838
43	69	0.196777687601591
43	70	0.17707220426771
43	71	0.217975376760743
43	72	0.203448879249495
43	73	0.145263101594369
43	74	0.216660699268022
43	75	0.247939113323598
43	76	0.0558569602947334
43	77	0.258517753472147
43	78	0.301763361946446
43	79	0.167550487754649
43	80	0.159156360307952
43	81	0.139845524276534
43	82	0.0972828628527446
43	83	0.151723762231485
43	84	0.193757758688657
43	85	0.0938958375775138
43	86	0.0763722767200711
43	87	0.1287423922529
43	88	0.118485843686181
43	89	0.173424708571083
43	90	0.13346947066119
43	91	0.172864629619655
43	92	0.180558954089049
43	93	0.115590716213665
43	94	0.0853509999877727
43	95	0.0438773115083844
43	96	0.0569471062049963
43	97	0.0271893593554265
43	98	0.0421346133994482
44	1	0.161541211160585
44	2	0.228431522064644
44	3	0.187583324982801
44	4	0.131198321648862
44	5	0.033839142355483
44	6	0.0712028843687521
44	7	0.0858339047949712
44	8	0.133199619720452
44	9	0.205697744536397
44	10	0.199302876373902
44	11	0.383211443317416
44	12	0.391520922009015
44	13	0.23826641089434
44	14	0.274608268800654
44	15	0.312962867172593
44	16	0.425115303072751
44	17	0.373713780957272
44	18	0.448103093405716
44	19	0.240338496707139
44	20	0.217576855779265
44	21	0.288904786656111
44	22	0.370238397366245
44	23	0.181425795823732
44	24	0.417611069471907
44	25	0.149711271807314
44	26	0.049625774826971
44	27	0.0734672061081126
44	28	0.116485163091557
44	29	0.257518200061952
44	30	0.373479339184025
44	31	0.309430710490262
44	32	0.248174910730815
44	33	0.405288508364627
44	34	0.287224945531888
44	35	0.391770261844438
44	36	0.368719332172196
44	37	0.234784667018128
44	38	0.405598691126733
44	39	0.411989293642502
44	40	0.272923617130581
44	41	0.306381481201722
44	42	0.716669631811731
44	43	0.423105313006933
44	44	1
44	45	0.50178542271364
44	46	0.393960667380038
44	47	0.174036146350849
44	48	0.144706814083727
44	49	0.0302506173469953
44	50	0.00928086552035793
44	51	0.03013126482202
44	52	0.0919246730214813
44	53	0.169981270308307
44	54	0.303727261720748
44	55	0.358128289923259
44	56	0.530956723346616
44	57	0.546838007084709
44	58	0.460237199911056
44	59	0.395980205741081
44	60	0.422126387344721
44	61	0.367978519669161
44	62	0.402698338334393
44	63	0.282756116863405
44	64	0.261784228091742
44	65	0.252988989123047
44	66	0.303855798729262
44	67	0.281851743673846
44	68	0.271401355468968
44	69	0.300943167900841
44	70	0.255280700449798
44	71	0.230647021430404
44	72	0.232012539916241
44	73	0.201412575212708
44	74	0.294176523893002
44	75	0.352416632173224
44	76	0.0571627162239598
44	77	0.289813468646919
44	78	0.341468619273401
44	79	0.244897447226036
44	80	0.203930597959704
44	81	0.165737016266258
44	82	0.12296674783301
44	83	0.199880259011246
44	84	0.263007378148134
44	85	0.14874161595655
44	86	0.117264530902073
44	87	0.17933111236037
44	88	0.180772027086707
44	89	0.249061120377202
44	90	0.202023165685776
44	91	0.220913310495771
44	92	0.258149823386924
44	93	0.173329811273412
44	94	0.123370434857325
44	95	0.0476540837120718
44	96	0.0767089674666515
44	97	0.0521297851321397
44	98	0.0601558480082988
45	1	0.144870125574266
45	2	0.181129972537898
45	3	0.149435459153361
45	4	0.117178071087034
45	5	0.0306931672129233
45	6	0.0513190500894497
45	7	0.073253025536602
45	8	0.0928365311492328
45	9	0.12681581977898
45	10	0.159396617465893
45	11	0.253151689256156
45	12	0.302726925583354
45	13	0.197759074884669
45	14	0.209193700751375
45	15	0.210211930918948
45	16	0.282032248415058
45	17	0.225755410714816
45	18	0.342971187775761
45	19	0.205981517449383
45	20	0.194126735591786
45	21	0.226814968000562
45	22	0.27788135121202
45	23	0.177437581096776
45	24	0.299457970113452
45	25	0.126955911460208
45	26	0.0470893786562991
45	27	0.0573972216710701
45	28	0.104537311400284
45	29	0.210677257766273
45	30	0.323750485330934
45	31	0.240610881404445
45	32	0.213633306936618
45	33	0.321062652814855
45	34	0.246941452629806
45	35	0.293318110547139
45	36	0.24347593989598
45	37	0.188342854555391
45	38	0.30595360073991
45	39	0.27788135121202
45	40	0.178745363124385
45	41	0.169156697240403
45	42	0.461991067172689
45	43	0.389928165310756
45	44	0.50178542271364
45	45	0.893303330946397
45	46	0.389401899180395
45	47	0.171892188033008
45	48	0.154861576571953
45	49	0.0286315631936736
45	50	0.0124906416146267
45	51	0.034792759232127
45	52	0.0867990839151695
45	53	0.185351108655619
45	54	0.354679578571274
45	55	0.369280684133939
45	56	0.551110194295512
45	57	0.472490753794419
45	58	0.391196851287064
45	59	0.326964375653363
45	60	0.29336595370978
45	61	0.272452637280484
45	62	0.294988701977581
45	63	0.191153055156311
45	64	0.200018889697782
45	65	0.215420609828592
45	66	0.234840735743237
45	67	0.202071378363253
45	68	0.220510676135886
45	69	0.24127475370327
45	70	0.164227698321496
45	71	0.201324124287201
45	72	0.179640095195543
45	73	0.144910796948024
45	74	0.246120046708876
45	75	0.239136201814064
45	76	0.0585652285129679
45	77	0.262730476372757
45	78	0.338303567661525
45	79	0.215321928786865
45	80	0.200823082212401
45	81	0.180849914582358
45	82	0.125061214537536
45	83	0.168695590991809
45	84	0.221754319851433
45	85	0.116005640768421
45	86	0.0918005553481692
45	87	0.161341198132471
45	88	0.135783084766719
45	89	0.189457697244931
45	90	0.155277302446755
45	91	0.192509992077706
45	92	0.179417127117537
45	93	0.117930185711056
45	94	0.085019472915687
45	95	0.0308577687421835
45	96	0.0558192317894065
45	97	0.0467641428418881
45	98	0.0455670233317682
46	1	0.134752526398602
46	2	0.152243301515374
46	3	0.129488931054123
46	4	0.0834811515077899
46	5	0.026253270883462
46	6	0.0443497766259351
46	7	0.0740688954991955
46	8	0.0999727677043314
46	9	0.105867088143299
46	10	0.127291802455468
46	11	0.243058634753903
46	12	0.23620595977092
46	13	0.156307420337069
46	14	0.182010269667343
46	15	0.16438795705082
46	16	0.256593032266388
46	17	0.18074624187886
46	18	0.258593008540235
46	19	0.141189632016545
46	20	0.140065827737366
46	21	0.166195583037535
46	22	0.24150590840985
46	23	0.139010873901935
46	24	0.273827738333202
46	25	0.11625206487251
46	26	0.0448513058977469
46	27	0.0556567465537907
46	28	0.0880025656641994
46	29	0.174491117958912
46	30	0.251565502932163
46	31	0.22557870989847
46	32	0.199733419828036
46	33	0.287111220663695
46	34	0.206483358058634
46	35	0.270390022530866
46	36	0.224091878532965
46	37	0.164288326235814
46	38	0.278135793957593
46	39	0.271242600448962
46	40	0.214911955888371
46	41	0.174643531022572
46	42	0.382660191191924
46	43	0.255647324026092
46	44	0.393960667380038
46	45	0.389401899180395
46	46	0.804827519250128
46	47	0.211667098027832
46	48	0.187082435283087
46	49	0.0355377536813651
46	50	0.0148162458956337
46	51	0.0380436278438073
46	52	0.103723219148059
46	53	0.196114969890511
46	54	0.320227687292354
46	55	0.329607370573011
46	56	0.398657572391397
46	57	0.343848106644188
46	58	0.302819109820788
46	59	0.23427077095233
46	60	0.262514920757996
46	61	0.211296256497787
46	62	0.276667440441912
46	63	0.183211235649423
46	64	0.180483174042088
46	65	0.163647808162869
46	66	0.187036322905629
46	67	0.163516230532805
46	68	0.170574145596668
46	69	0.193650507579201
46	70	0.170935798824907
46	71	0.186012092840512
46	72	0.150674472529016
46	73	0.145858651454803
46	74	0.215251397566947
46	75	0.237338778262442
46	76	0.058893273059896
46	77	0.216872533247462
46	78	0.264858988954431
46	79	0.179484773717429
46	80	0.189734187353966
46	81	0.167322108141464
46	82	0.100889960073786
46	83	0.156334748847819
46	84	0.218994959579509
46	85	0.127807735546595
46	86	0.094238172838766
46	87	0.17394450896422
46	88	0.140978798332066
46	89	0.185484610104672
46	90	0.138901660159543
46	91	0.152024400016886
46	92	0.182625897072116
46	93	0.104479915719335
46	94	0.079883800873403
46	95	0.0262376166906658
46	96	0.0550828247146423
46	97	0.0406441397110742
46	98	0.0467948091575973
47	1	0.042905430292745
47	2	0.0688497941102261
47	3	0.0621418234375592
47	4	0.042843578168466
47	5	0.0171324160857481
47	6	0.0240044489227378
47	7	0.0337229391218321
47	8	0.0573182631045487
47	9	0.0583678124790807
47	10	0.0646253018052105
47	11	0.0984798044666899
47	12	0.0837353670039832
47	13	0.0610982452185064
47	14	0.0829353157911631
47	15	0.0915556795099284
47	16	0.0784846805263307
47	17	0.0786383172920398
47	18	0.112147812064674
47	19	0.0601499131267321
47	20	0.0728547985085481
47	21	0.103515665505544
47	22	0.119520480787742
47	23	0.0816889049863214
47	24	0.11580216101564
47	25	0.0696207361819961
47	26	0.0325201069857338
47	27	0.0422811250477961
47	28	0.0715791123950463
47	29	0.10184623892431
47	30	0.125285807274828
47	31	0.103819233335077
47	32	0.106789640221141
47	33	0.150268109608776
47	34	0.0837696029424992
47	35	0.121468676253248
47	36	0.112828514470673
47	37	0.0706998430423499
47	38	0.113767992987161
47	39	0.0905798135823705
47	40	0.0626162577148067
47	41	0.0666690851362111
47	42	0.12107251452224
47	43	0.109242340814024
47	44	0.174036146350849
47	45	0.171892188033008
47	46	0.211667098027832
47	47	0.319606584290038
47	48	0.18167101932385
47	49	0.0333138754895691
47	50	0.0105658749990034
47	51	0.0307248057212822
47	52	0.068841854932392
47	53	0.166196170033342
47	54	0.238245189473612
47	55	0.18496218137511
47	56	0.200239242285861
47	57	0.157881173024999
47	58	0.104471822492581
47	59	0.0847848544809168
47	60	0.0964995390803426
47	61	0.0902712654660764
47	62	0.117769231312861
47	63	0.0585596860154805
47	64	0.070672712053531
47	65	0.0737559516860198
47	66	0.0622028145890624
47	67	0.0733758285186464
47	68	0.0685669538980593
47	69	0.065089750331464
47	70	0.0667949818163733
47	71	0.0751876762483792
47	72	0.0657619603723049
47	73	0.0591015465791169
47	74	0.0870152391704838
47	75	0.124901646138272
47	76	0.0364663941077009
47	77	0.0965229943727654
47	78	0.136669385053788
47	79	0.110215123753812
47	80	0.125510924245722
47	81	0.0990774810524171
47	82	0.0736562923922834
47	83	0.0968939543296516
47	84	0.103676240334985
47	85	0.0733263585309054
47	86	0.0427815649722805
47	87	0.0689297047002448
47	88	0.0577539833700172
47	89	0.0785550260304528
47	90	0.0485014662041076
47	91	0.0660197127543414
47	92	0.0507695863113932
47	93	0.0479219530293984
47	94	0.0379502945714972
47	95	0.0119379277978728
47	96	0.0249142048654184
47	97	0.0122516202936629
47	98	0.028040902251333
48	1	0.0545638759954252
48	2	0.0847041298143603
48	3	0.0696801445786135
48	4	0.0440785388081163
48	5	0.0144185324844552
48	6	0.035034066077038
48	7	0.0401722460177526
48	8	0.0611977838076164
48	9	0.0744464430967244
48	10	0.0698438765806994
48	11	0.117958702246606
48	12	0.0835849593012537
48	13	0.0542080240009217
48	14	0.0773045019109633
48	15	0.0881335961987166
48	16	0.11207398234844
48	17	0.0788248968805405
48	18	0.0873015086941286
48	19	0.0553803022765009
48	20	0.0748647807249518
48	21	0.114665887311554
48	22	0.124953621526194
48	23	0.0783699253421063
48	24	0.133020448734179
48	25	0.0739973824847118
48	26	0.0421822177093193
48	27	0.043404131121726
48	28	0.0657238347288923
48	29	0.102497181764219
48	30	0.105300611438325
48	31	0.0925695818516963
48	32	0.0895905949705656
48	33	0.12221265058883
48	34	0.0831551821854341
48	35	0.105353479714776
48	36	0.0948942712017163
48	37	0.0742956548509862
48	38	0.116429578980204
48	39	0.0981397714292691
48	40	0.0932356079148267
48	41	0.0950913030025559
48	42	0.124438349012567
48	43	0.0915770785248868
48	44	0.144706814083727
48	45	0.154861576571953
48	46	0.187082435283087
48	47	0.18167101932385
48	48	0.345531437690964
48	49	0.0310009868277312
48	50	0.0104557895854212
48	51	0.0344343140730574
48	52	0.0676070120457898
48	53	0.140385939192697
48	54	0.17446040336349
48	55	0.139584190454391
48	56	0.158841667577154
48	57	0.140330924285998
48	58	0.0968391149565487
48	59	0.0868912221255972
48	60	0.105180250855077
48	61	0.0761176779004798
48	62	0.107116569019925
48	63	0.0801098594347832
48	64	0.095114845868393
48	65	0.0912367723791037
48	66	0.0614808230425543
48	67	0.0705798907186615
48	68	0.0657584928440163
48	69	0.059606406889999
48	70	0.0583115236824863
48	71	0.0691579370880451
48	72	0.0648059970694406
48	73	0.0604704843357773
48	74	0.0712208909990533
48	75	0.114868306616486
48	76	0.0251703404458608
48	77	0.0855296457376314
48	78	0.126493569338558
48	79	0.0944626412871497
48	80	0.119599851072862
48	81	0.100215815155972
48	82	0.0604113179969591
48	83	0.0863309094913711
48	84	0.10823838514463
48	85	0.0729510228072265
48	86	0.0452697668359844
48	87	0.0705736475250049
48	88	0.0636819792321843
48	89	0.0744602019369556
48	90	0.0563080507870724
48	91	0.0600243067585137
48	92	0.0556656830210542
48	93	0.0493897720536625
48	94	0.0357046952865601
48	95	0.0133540995785337
48	96	0.0360223764945232
48	97	0.0154226579322772
48	98	0.0247260212655722
49	1	0.0158396490316109
49	2	0.0163317896226339
49	3	0.0219626853597142
49	4	0.0123685634739417
49	5	0.00868308411175523
49	6	0.00528253366388541
49	7	0.0103322760863793
49	8	0.0172798211525331
49	9	0.00717210301687987
49	10	0.00945718911100357
49	11	0.0155537947703731
49	12	0.0137780642271599
49	13	0.00742280668349671
49	14	0.00406033364722521
49	15	0.0244436080628918
49	16	0.0130483064870322
49	17	0.0102783690651198
49	18	0.0133357603215342
49	19	0.00931356152180559
49	20	0.0095348992031102
49	21	0.0127598963623238
49	22	0.0147292500320931
49	23	0.0160833704671256
49	24	0.0190083253470271
49	25	0.0201421230526176
49	26	0.0125658047354611
49	27	0.0121676808550933
49	28	0.0172582694871576
49	29	0.0110401725116073
49	30	0.016565924951071
49	31	0.0123846959129503
49	32	0.0137581041021092
49	33	0.0162782069619901
49	34	0.0129149918196144
49	35	0.0132970971011799
49	36	0.0178942699834158
49	37	0.010324706458235
49	38	0.0142646814100428
49	39	0.0147292500320931
49	40	0.0088850554905592
49	41	0.00881861340352081
49	42	0.0192473731561566
49	43	0.0172178875487952
49	44	0.0302506173469953
49	45	0.0286315631936736
49	46	0.0355377536813651
49	47	0.0333138754895691
49	48	0.0310009868277312
49	49	0.04439697559175
49	50	0.00980903962990103
49	51	0.0192964252890155
49	52	0.0280237642439674
49	53	0.0305157673394521
49	54	0.0305194798216382
49	55	0.025623997028177
49	56	0.0251455312806437
49	57	0.0165027907776104
49	58	0.0149362304479043
49	59	0.0177833403443438
49	60	0.0168536571894001
49	61	0.0131808697466577
49	62	0.0182478218711308
49	63	0.0101918104520414
49	64	0.0126712703867813
49	65	0.0104354538302927
49	66	0.00262520431586744
49	67	0.00898156950036675
49	68	0.00691440837854654
49	69	0.0122059840158404
49	70	0.00449697803997072
49	71	0.00504804684125851
49	72	0.012257858005485
49	73	0.00447116086039952
49	74	0.00993332518951421
49	75	0.0151355921334604
49	76	0.00417860517321208
49	77	0.0126505125506465
49	78	0.0171414027357065
49	79	0.0208124450601127
49	80	0.0281577789531671
49	81	0.0241989652223482
49	82	0.0177451075309811
49	83	0.0174172621507636
49	84	0.00968983994392094
49	85	0.00927118425117457
49	86	0.00871139786348388
49	87	0.0150429482201822
49	88	0.0129663903356323
49	89	0.0106416904857996
49	90	0.0125678359054344
49	91	0.0110623109204337
49	92	0.0110623109204337
49	93	0.010762359629056
49	94	0.00973537634839654
49	95	0.00479477684880779
49	96	0.0134841956019898
49	97	0.0143252725203549
49	98	0.00959495095581614
50	1	0.00715632271497546
50	2	0.0125305157606363
50	3	0.0091648507790777
50	4	0.0094450432231317
50	5	0.00941863978068736
50	6	0.0087879938712247
50	7	0.0103557125633334
50	8	0.00982531525393055
50	9	0.00892469193333684
50	10	0.0130989283571672
50	11	0.00829321451329436
50	12	0.00639359925524972
50	13	0.0101497006115806
50	14	0.0075139125118934
50	15	0.00344258900934431
50	16	0.00809388854763036
50	17	0.00666363795344959
50	18	0.00822344086528649
50	19	0.00604518469646674
50	20	0.00816423385055623
50	21	0.0118430104071648
50	22	0.010888006117392
50	23	0.0113089127770574
50	24	0.0120659845943083
50	25	0.00817736846796185
50	26	0.00332040674452087
50	27	0.00514549682824782
50	28	0.00871792210357582
50	29	0.00481318182463893
50	30	0.00362264432914057
50	31	0.00651566655907391
50	32	0.0051233592837837
50	33	0.00955043453542325
50	34	0.00785407101066889
50	35	0.00913113737824812
50	36	0.00732383454720815
50	37	0.00357262812533191
50	38	0.00661362867688971
50	39	0.00885171581794195
50	40	0.00493404668970161
50	41	0.00289247887502353
50	42	0.0091665606606152
50	43	0.00685601514157212
50	44	0.00928086552035793
50	45	0.0124906416146267
50	46	0.0148162458956337
50	47	0.0105658749990034
50	48	0.0104557895854212
50	49	0.00980903962990103
50	50	0.0200584204217358
50	51	0.0177352111805524
50	52	0.0150256028447099
50	53	0.0142865838649303
50	54	0.0133483392641413
50	55	0.0109790696720711
50	56	0.0138927153550022
50	57	0.00872201955406421
50	58	0.00784406603232571
50	59	0.0102296225028717
50	60	0.0077840365463656
50	61	0.00394276200061603
50	62	0.00748389966180769
50	63	0.00754392555637312
50	64	0.00977013264766609
50	65	0.00161764021552022
50	66	0.00575488737797468
50	67	0.00791410125635916
50	68	0.00386273042982229
50	69	0.00551464132196618
50	70	0.00459306389289523
50	71	0.00484319844234134
50	72	0.00536350478823267
50	73	0.00549358629245013
50	74	0.00431292464517485
50	75	0.0119924047098483
50	76	0.0051754976100236
50	77	0.000615795914240075
50	78	0.0140117494727874
50	79	0.0106692619394979
50	80	0.0132186382253005
50	81	0.0112689293881815
50	82	0.0080172044279793
50	83	0.00896471798915261
50	84	0.00420287359142991
50	85	0.00785704038809789
50	86	0.0105358516342895
50	87	0.00771689685328961
50	88	0.00769687634832395
50	89	0.00664579984052373
50	90	0.00550359263631659
50	91	0.00281624206227726
50	92	0.00482318735005882
50	93	0.00560365664042715
50	94	0.00404562250177795
50	95	0.00545551407738215
50	96	0.00282102349193899
50	97	0.00520549858714077
50	98	0.000890871581222133
51	1	0.0149562073933209
51	2	0.0286706599397474
51	3	0.0190046864775492
51	4	0.0139846066632669
51	5	0.01572687370383
51	6	0.0173106629487761
51	7	0.0257669515019801
51	8	0.0216147143470281
51	9	0.0221650048703142
51	10	0.0288478860594391
51	11	0.032617559297734
51	12	0.0267385505688828
51	13	0.0293722582140329
51	14	0.0248681993801745
51	15	0.0164250372603828
51	16	0.0296950337425392
51	17	0.0278031232969017
51	18	0.0259504080863445
51	19	0.0167053408732644
51	20	0.0191561726357315
51	21	0.028026303726689
51	22	0.0348065250032366
51	23	0.0318792179339013
51	24	0.0270908346538557
51	25	0.016941896078688
51	26	0.0114008107215594
51	27	0.0127164019270529
51	28	0.0211153408153324
51	29	0.0177395640807391
51	30	0.0191980902635898
51	31	0.0247523443575757
51	32	0.0210175822152479
51	33	0.0290936666383637
51	34	0.0283034010695117
51	35	0.0211616803502318
51	36	0.0325197894512773
51	37	0.0210677716336859
51	38	0.0339848200476262
51	39	0.0348065250032366
51	40	0.0184925672878475
51	41	0.0204485358586976
51	42	0.0346061126475183
51	43	0.0158125672119017
51	44	0.03013126482202
51	45	0.034792759232127
51	46	0.0380436278438073
51	47	0.0307248057212822
51	48	0.0344343140730574
51	49	0.0192964252890155
51	50	0.0177352111805524
51	51	0.0793915687183928
51	52	0.0511438767983907
51	53	0.0524547669785103
51	54	0.0487580201784462
51	55	0.0410612174191745
51	56	0.0407411765042267
51	57	0.0342977421165325
51	58	0.0261752532653174
51	59	0.0255198216832046
51	60	0.0217809108428571
51	61	0.0246085697234968
51	62	0.0247493788722013
51	63	0.022904930272214
51	64	0.0174936647680886
51	65	0.0109985313220236
51	66	0.0196733603094441
51	67	0.0222959571136484
51	68	0.0119449039959429
51	69	0.020790440316157
51	70	0.0189205386305288
51	71	0.0117391711437514
51	72	0.0219673223379201
51	73	0.0224817959229661
51	74	0.0178128605438259
51	75	0.0307151490225022
51	76	0.0128342988112931
51	77	0.0293836576339975
51	78	0.0412116924766414
51	79	0.03772771861681
51	80	0.044003490218042
51	81	0.0338067549462662
51	82	0.0224453491100876
51	83	0.0285309267504314
51	84	0.0214952928739134
51	85	0.0218124777068764
51	86	0.0182833671126145
51	87	0.0192098305907556
51	88	0.023233755199774
51	89	0.0231984816353094
51	90	0.0204677765589076
51	91	0.0136940283936234
51	92	0.0177790952513253
51	93	0.0147335189685793
51	94	0.0205930588070894
51	95	0.0038593993670088
51	96	0.00943917246397274
51	97	0.00689842883051399
51	98	0.00769776586768875
52	1	0.0383414266908263
52	2	0.0649465880896119
52	3	0.0488487700489845
52	4	0.0413441556356779
52	5	0.0176294096919286
52	6	0.0209862777234788
52	7	0.0409199287266181
52	8	0.0476964639586034
52	9	0.0590854342495512
52	10	0.0496465796745176
52	11	0.0762572627703495
52	12	0.0593257338425919
52	13	0.0522653513418131
52	14	0.0346769757878663
52	15	0.0536833981288112
52	16	0.0601627035767905
52	17	0.057861940710495
52	18	0.0639083871843083
52	19	0.0408219661376663
52	20	0.0505465835470501
52	21	0.0571747173010022
52	22	0.077857972694998
52	23	0.052333764140847
52	24	0.0869440559299835
52	25	0.0391461248364735
52	26	0.0168696646526792
52	27	0.0230827084361397
52	28	0.0472451499584219
52	29	0.0474082247196345
52	30	0.0623309135130586
52	31	0.0547028708670978
52	32	0.0551777695023538
52	33	0.0972569820773134
52	34	0.0690338592858163
52	35	0.0764008616608484
52	36	0.069791603053688
52	37	0.0617674020488581
52	38	0.0778257037482877
52	39	0.0824867045076761
52	40	0.0456393990506636
52	41	0.0453018070130504
52	42	0.0851034034815798
52	43	0.0477439186172712
52	44	0.0919246730214813
52	45	0.0867990839151695
52	46	0.103723219148059
52	47	0.068841854932392
52	48	0.0676070120457898
52	49	0.0280237642439674
52	50	0.0150256028447099
52	51	0.0511438767983907
52	52	0.225833866933439
52	53	0.127522833281202
52	54	0.121621071185793
52	55	0.099450071018279
52	56	0.0956231219149393
52	57	0.0951339036465791
52	58	0.0556570837737171
52	59	0.0488337781867642
52	60	0.0571747173010022
52	61	0.046253222368237
52	62	0.0670998581938865
52	63	0.0610911885251455
52	64	0.0722710345962226
52	65	0.0469841147930455
52	66	0.0526830221903041
52	67	0.0370141275454257
52	68	0.02624531621468
52	69	0.0543591151691641
52	70	0.0343378755041347
52	71	0.0329078678137828
52	72	0.0492838157900376
52	73	0.0422344201801282
52	74	0.046097753346485
52	75	0.0566703270350074
52	76	0.0234102072386202
52	77	0.0669741948413598
52	78	0.0854921729566841
52	79	0.0824088347400056
52	80	0.0995386421363012
52	81	0.0981732468852107
52	82	0.0715658094909811
52	83	0.0815428938626122
52	84	0.0666530418226142
52	85	0.0567957839074852
52	86	0.0324653744439431
52	87	0.0403483990975868
52	88	0.0507260245135947
52	89	0.0626991680455554
52	90	0.0444631969253672
52	91	0.0582987109032379
52	92	0.0453825847153593
52	93	0.0350388656462144
52	94	0.0358340187864968
52	95	0.00814848590485932
52	96	0.0195940063070875
52	97	0.013537808856159
52	98	0.0081709735847628
53	1	0.0608207245031561
53	2	0.0895928639139455
53	3	0.0672078589389045
53	4	0.0616785156830683
53	5	0.0110354457552574
53	6	0.0198231239655487
53	7	0.0489811143100529
53	8	0.0581494302915928
53	9	0.0647448108245694
53	10	0.0737233213310098
53	11	0.127565764060098
53	12	0.0977286790136619
53	13	0.0781335341665351
53	14	0.0867333538015153
53	15	0.0859405199817511
53	16	0.121101846716176
53	17	0.100664727179405
53	18	0.133898146213993
53	19	0.0634772961395875
53	20	0.0834734543513203
53	21	0.108544125891148
53	22	0.133489855872688
53	23	0.091901864580702
53	24	0.134248381884381
53	25	0.0740199981140501
53	26	0.0281526682532666
53	27	0.0372575900212014
53	28	0.0713561411887743
53	29	0.094610806972064
53	30	0.120340293808983
53	31	0.106961084226661
53	32	0.096160092088128
53	33	0.185587031000856
53	34	0.121901829076521
53	35	0.13649702244027
53	36	0.123518192876768
53	37	0.0747071541165326
53	38	0.165471686704794
53	39	0.151306101133119
53	40	0.113727654098022
53	41	0.0914485353419032
53	42	0.164738935424443
53	43	0.118393519702574
53	44	0.169981270308307
53	45	0.185351108655619
53	46	0.196114969890511
53	47	0.166196170033342
53	48	0.140385939192697
53	49	0.0305157673394521
53	50	0.0142865838649303
53	51	0.0524547669785103
53	52	0.127522833281202
53	53	0.398411457539644
53	54	0.301563191416648
53	55	0.244486965395792
53	56	0.230409475986824
53	57	0.18292211494136
53	58	0.121703031256286
53	59	0.102749154603815
53	60	0.110923464618614
53	61	0.0842980951173532
53	62	0.121813143021458
53	63	0.0735239366411736
53	64	0.086655667725898
53	65	0.0918369351454293
53	66	0.0942173945779034
53	67	0.0900219975511052
53	68	0.0781475415565996
53	69	0.0710529490198532
53	70	0.0633190075214452
53	71	0.0726271584997459
53	72	0.0716826085119373
53	73	0.0676036670322599
53	74	0.107869574927665
53	75	0.113905738614814
53	76	0.0378213348233676
53	77	0.130608063134974
53	78	0.185391507334107
53	79	0.142435780593089
53	80	0.155191879281902
53	81	0.135192388380387
53	82	0.0886244050083675
53	83	0.120180821370627
53	84	0.124650437233099
53	85	0.0810403402233109
53	86	0.0502800668722931
53	87	0.0672917417904741
53	88	0.0690956399717627
53	89	0.0979412931821027
53	90	0.0612388544816778
53	91	0.0789420817794672
53	92	0.0700137833271389
53	93	0.0395436834372104
53	94	0.033314756800315
53	95	0.0101084279590914
53	96	0.0209325553773144
53	97	0.0136406782306236
53	98	0.0222283995359877
54	1	0.0848118656308368
54	2	0.138864974268412
54	3	0.12658687445354
54	4	0.0726857637771086
54	5	0.0277361264461402
54	6	0.0411080159693685
54	7	0.068908851065261
54	8	0.0978237913985129
54	9	0.116692424436203
54	10	0.142163977201054
54	11	0.18885557129805
54	12	0.190165955376509
54	13	0.142646407328897
54	14	0.153605034330806
54	15	0.134504825238809
54	16	0.182534628642207
54	17	0.16584140750622
54	18	0.226881723559448
54	19	0.123445554911891
54	20	0.119290287756151
54	21	0.159664771700452
54	22	0.212188783344513
54	23	0.159585532991515
54	24	0.234045587684215
54	25	0.113812603558768
54	26	0.0424822210180304
54	27	0.0694598076364288
54	28	0.10963989492763
54	29	0.183284259472032
54	30	0.246875402462598
54	31	0.2176668673591
54	32	0.206053089571928
54	33	0.2826905549722
54	34	0.193242017122811
54	35	0.246526979745941
54	36	0.214157395664047
54	37	0.148793253957033
54	38	0.248642376133612
54	39	0.198249534634163
54	40	0.148638583168371
54	41	0.114497340440771
54	42	0.318886709260589
54	43	0.220608648954185
54	44	0.303727261720748
54	45	0.354679578571274
54	46	0.320227687292354
54	47	0.238245189473612
54	48	0.17446040336349
54	49	0.0305194798216382
54	50	0.0133483392641413
54	51	0.0487580201784462
54	52	0.121621071185793
54	53	0.301563191416648
54	54	0.641563695056553
54	55	0.418117746131171
54	56	0.436341362246816
54	57	0.335836295643344
54	58	0.252893590917946
54	59	0.228572624041605
54	60	0.207042713983726
54	61	0.168312562500531
54	62	0.233102495326279
54	63	0.144330331205471
54	64	0.123147385808075
54	65	0.178910121405482
54	66	0.164497139005222
54	67	0.151055779248706
54	68	0.142845904074753
54	69	0.144011213522992
54	70	0.114468655785769
54	71	0.144140483319139
54	72	0.11712078583247
54	73	0.111753243996006
54	74	0.206281059598592
54	75	0.225383601973895
54	76	0.063812023051273
54	77	0.200445227777424
54	78	0.289101834267141
54	79	0.234547341338794
54	80	0.237835455384105
54	81	0.203766632581112
54	82	0.144256153348175
54	83	0.207761165084552
54	84	0.224126563662927
54	85	0.132080640349539
54	86	0.0899068789866808
54	87	0.120617827045516
54	88	0.119996338611501
54	89	0.164849125932119
54	90	0.109724557624786
54	91	0.133736831277788
54	92	0.124069326923837
54	93	0.0784202428464287
54	94	0.0630693339980995
54	95	0.0150335308488773
54	96	0.0513756721816059
54	97	0.0223552452378066
54	98	0.0364169309358981
55	1	0.111019566139902
55	2	0.141894019035143
55	3	0.117800290605001
55	4	0.104029400649017
55	5	0.0318558361514393
55	6	0.064660391119818
55	7	0.084998051161686
55	8	0.103315199844855
55	9	0.135851453765651
55	10	0.135258894349009
55	11	0.222676322304967
55	12	0.230327837006025
55	13	0.18815769777771
55	14	0.197891499173581
55	15	0.14609301160176
55	16	0.236306677131032
55	17	0.197032516585917
55	18	0.24396865770906
55	19	0.137068871039677
55	20	0.148244341611226
55	21	0.191626678990145
55	22	0.231391321736029
55	23	0.148772888390472
55	24	0.241117216026919
55	25	0.104601194346084
55	26	0.0379899251437199
55	27	0.0577161593027392
55	28	0.109489385063406
55	29	0.178080279720057
55	30	0.239006813331566
55	31	0.227285651105463
55	32	0.215399531220635
55	33	0.33984633206
55	34	0.229618155197154
55	35	0.288594085903264
55	36	0.241062105321553
55	37	0.163830440161081
55	38	0.265020649624223
55	39	0.245923376394549
55	40	0.188226905543292
55	41	0.136336034026817
55	42	0.361624395159786
55	43	0.269904250911633
55	44	0.358128289923259
55	45	0.369280684133939
55	46	0.329607370573011
55	47	0.18496218137511
55	48	0.139584190454391
55	49	0.025623997028177
55	50	0.0109790696720711
55	51	0.0410612174191745
55	52	0.099450071018279
55	53	0.244486965395792
55	54	0.418117746131171
55	55	0.7373375488914
55	56	0.511621195765595
55	57	0.410018323700013
55	58	0.297591447407255
55	59	0.231476142494147
55	60	0.23817457114851
55	61	0.203986783593669
55	62	0.235582366300571
55	63	0.148648236636644
55	64	0.143131209241471
55	65	0.168284549741388
55	66	0.202030677204429
55	67	0.183093492100898
55	68	0.171838021442547
55	69	0.182436170198208
55	70	0.129997005881943
55	71	0.163901753301182
55	72	0.140462699348056
55	73	0.118618977074452
55	74	0.212216073735241
55	75	0.227037393200029
55	76	0.0652318345592212
55	77	0.239840510639387
55	78	0.323706129123011
55	79	0.250410720557577
55	80	0.258607333986394
55	81	0.216070790737916
55	82	0.14147629026245
55	83	0.216344250340706
55	84	0.22711062275813
55	85	0.121476685505111
55	86	0.0911580122259634
55	87	0.109497295968789
55	88	0.115845606941446
55	89	0.15880787434118
55	90	0.104839530652145
55	91	0.145657731684347
55	92	0.150630141605157
55	93	0.113034386579682
55	94	0.0802865091175992
55	95	0.0296097649863945
55	96	0.064476784172317
55	97	0.0236999834178398
55	98	0.0430612794766028
56	1	0.184992499802141
56	2	0.237901951998456
56	3	0.197772973434904
56	4	0.149878985839269
56	5	0.0393519689608826
56	6	0.0693126883194543
56	7	0.114667484851952
56	8	0.141706167487057
56	9	0.17447187548343
56	10	0.204855583809509
56	11	0.318711130626234
56	12	0.359436459702858
56	13	0.282743443337816
56	14	0.322603617400056
56	15	0.223603717699618
56	16	0.348576724415975
56	17	0.288486437667014
56	18	0.433005386687084
56	19	0.255852461525443
56	20	0.24968432251129
56	21	0.294161557117852
56	22	0.322995580611077
56	23	0.212230733425499
56	24	0.394923282880436
56	25	0.158089988495197
56	26	0.053400711001704
56	27	0.0715155500205819
56	28	0.128731461397614
56	29	0.278116577546163
56	30	0.381463615450874
56	31	0.311246960208012
56	32	0.283471687962392
56	33	0.478333348656212
56	34	0.294973301773203
56	35	0.414686577238097
56	36	0.343960062158826
56	37	0.233614324699865
56	38	0.402116007117833
56	39	0.319754325991733
56	40	0.239410578717531
56	41	0.219858618497567
56	42	0.580176395357273
56	43	0.413228820345393
56	44	0.530956723346616
56	45	0.551110194295512
56	46	0.398657572391397
56	47	0.200239242285861
56	48	0.158841667577154
56	49	0.0251455312806437
56	50	0.0138927153550022
56	51	0.0407411765042267
56	52	0.0956231219149393
56	53	0.230409475986824
56	54	0.436341362246816
56	55	0.511621195765595
56	56	1
56	57	0.687761352126889
56	58	0.45466844632017
56	59	0.341875933395124
56	60	0.343765240975841
56	61	0.301577825703268
56	62	0.388511759023006
56	63	0.283996676177654
56	64	0.247121230833959
56	65	0.290052467634196
56	66	0.290570407343973
56	67	0.262322251767403
56	68	0.252401249415114
56	69	0.26228417112582
56	70	0.223524991537609
56	71	0.237019016582887
56	72	0.204612334637518
56	73	0.161644599296221
56	74	0.288871334900642
56	75	0.355178201422818
56	76	0.0684603674850521
56	77	0.342055382234399
56	78	0.475334976164344
56	79	0.275903223910171
56	80	0.255512903867505
56	81	0.229193274684498
56	82	0.185565879035907
56	83	0.255981300349933
56	84	0.294759863704316
56	85	0.164414217435907
56	86	0.118795991742543
56	87	0.182895606683935
56	88	0.17407511485356
56	89	0.248216327573371
56	90	0.19868261225015
56	91	0.216519119210081
56	92	0.238740282553884
56	93	0.144505222758387
56	94	0.127753869419198
56	95	0.0356735524635681
56	96	0.0766435395130883
56	97	0.028734321124247
56	98	0.0554377795487554
57	1	0.233754110714918
57	2	0.309276049745511
57	3	0.235930982884717
57	4	0.196300266206744
57	5	0.0432322699396564
57	6	0.0892722571088708
57	7	0.126218002276734
57	8	0.160330331362162
57	9	0.239037570049048
57	10	0.250653785177098
57	11	0.476586207425328
57	12	0.490147846974354
57	13	0.360462693207303
57	14	0.409393932945313
57	15	0.317913287002129
57	16	0.469500530131496
57	17	0.405317172353191
57	18	0.526476287672299
57	19	0.352621021706798
57	20	0.327518760984841
57	21	0.361362946597436
57	22	0.435756475387284
57	23	0.25625687862194
57	24	0.577622577104643
57	25	0.159065572098451
57	26	0.0523107769413695
57	27	0.0707939466859927
57	28	0.130966176396081
57	29	0.308644175680271
57	30	0.448296618310251
57	31	0.40149284017838
57	32	0.32232371921699
57	33	0.616971163638975
57	34	0.404062838287937
57	35	0.574053761894905
57	36	0.441051921037993
57	37	0.331050924739869
57	38	0.565240761285472
57	39	0.499316676315813
57	40	0.356271532215291
57	41	0.326467421705697
57	42	0.738255690767071
57	43	0.427274718780222
57	44	0.546838007084709
57	45	0.472490753794419
57	46	0.343848106644188
57	47	0.157881173024999
57	48	0.140330924285998
57	49	0.0165027907776104
57	50	0.00872201955406421
57	51	0.0342977421165325
57	52	0.0951339036465791
57	53	0.18292211494136
57	54	0.335836295643344
57	55	0.410018323700013
57	56	0.687761352126889
57	57	1
57	58	0.617815553236744
57	59	0.490192074613605
57	60	0.479661546071578
57	61	0.385898336546642
57	62	0.460433466669268
57	63	0.370202387094984
57	64	0.321882619174599
57	65	0.341477912281199
57	66	0.391113562627884
57	67	0.371226441928196
57	68	0.329928630961683
57	69	0.396973084561761
57	70	0.289246218587559
57	71	0.292340988693325
57	72	0.273103511570834
57	73	0.238637170754992
57	74	0.350803861573301
57	75	0.434401385929258
57	76	0.0864830681836848
57	77	0.390631976904546
57	78	0.514883961579121
57	79	0.312513749501714
57	80	0.301481060828274
57	81	0.262204200348112
57	82	0.209876829595912
57	83	0.314440787517997
57	84	0.40226512396015
57	85	0.201475745694269
57	86	0.135468179023696
57	87	0.202738796431843
57	88	0.204107106210263
57	89	0.295297940264024
57	90	0.208170539220261
57	91	0.251650371825869
57	92	0.284749849714616
57	93	0.195763117174656
57	94	0.149096197760627
57	95	0.0445308667486322
57	96	0.0835942320606294
57	97	0.0452951527475262
57	98	0.0739671451064668
58	1	0.160577650074377
58	2	0.201082867281327
58	3	0.183515245043087
58	4	0.141302624436148
58	5	0.0249149507103668
58	6	0.0767185570617339
58	7	0.0990391524408378
58	8	0.128148997888407
58	9	0.158063601422226
58	10	0.185206769530233
58	11	0.346467658603774
58	12	0.356741566796619
58	13	0.291192021419873
58	14	0.335068228575427
58	15	0.178404761553659
58	16	0.312252441081192
58	17	0.285896717223509
58	18	0.370202223948984
58	19	0.249640992654855
58	20	0.232027941027469
58	21	0.27878104312105
58	22	0.323395848328344
58	23	0.179225046486627
58	24	0.403141466174134
58	25	0.122146952129778
58	26	0.0472507566795905
58	27	0.052113306196938
58	28	0.09862287446958
58	29	0.257063529678865
58	30	0.358546653301823
58	31	0.362166200219149
58	32	0.2822655095969
58	33	0.423524385695865
58	34	0.309883664887944
58	35	0.414679510133764
58	36	0.32161987151061
58	37	0.166111677722461
58	38	0.402550920888008
58	39	0.403288639385829
58	40	0.210217933762505
58	41	0.177039715179297
58	42	0.611354673231344
58	43	0.440472712780814
58	44	0.460237199911056
58	45	0.391196851287064
58	46	0.302819109820788
58	47	0.104471822492581
58	48	0.0968391149565487
58	49	0.0149362304479043
58	50	0.00784406603232571
58	51	0.0261752532653174
58	52	0.0556570837737171
58	53	0.121703031256286
58	54	0.252893590917946
58	55	0.297591447407255
58	56	0.45466844632017
58	57	0.617815553236744
58	58	1
58	59	0.537616452461753
58	60	0.494927574466411
58	61	0.369475758706626
58	62	0.404741261563687
58	63	0.293076351911672
58	64	0.223790338254109
58	65	0.242113816884287
58	66	0.287277785465022
58	67	0.259073647470673
58	68	0.275758231693025
58	69	0.314168136585629
58	70	0.236812093996999
58	71	0.267234947508731
58	72	0.258221106575428
58	73	0.199595974552742
58	74	0.336450231208714
58	75	0.367311848725619
58	76	0.0666674083583521
58	77	0.319882503079917
58	78	0.42118787171333
58	79	0.210068453259101
58	80	0.194120098507924
58	81	0.153906065386506
58	82	0.119098903307437
58	83	0.224255788913425
58	84	0.309177356524313
58	85	0.150468776538808
58	86	0.126814754843145
58	87	0.173841320652756
58	88	0.175393712254036
58	89	0.25597070304825
58	90	0.176490652392417
58	91	0.215684788850361
58	92	0.246274098651112
58	93	0.140877938574465
58	94	0.121560190483916
58	95	0.0338400246938412
58	96	0.0682858787679765
58	97	0.0375994487362986
58	98	0.0473113796115259
59	1	0.147206216271676
59	2	0.200486409889403
59	3	0.15938728317947
59	4	0.0914950059538842
59	5	0.0250834768897085
59	6	0.0613951761076854
59	7	0.0803159371084475
59	8	0.120152190630237
59	9	0.123386432590982
59	10	0.192683948217324
59	11	0.329925529248383
59	12	0.284279431665689
59	13	0.282353322638736
59	14	0.306861764525079
59	15	0.150560649396563
59	16	0.265382408657668
59	17	0.223725209339397
59	18	0.346665560048438
59	19	0.205522967439625
59	20	0.229752717174241
59	21	0.228443840701664
59	22	0.289143786129871
59	23	0.177785263629507
59	24	0.331791404777432
59	25	0.13189588867294
59	26	0.0519323693034993
59	27	0.0553373902115173
59	28	0.103645935498626
59	29	0.240004426926319
59	30	0.353899455986311
59	31	0.343819972749994
59	32	0.254825038290657
59	33	0.395622473428466
59	34	0.284082410506441
59	35	0.327633543722167
59	36	0.264470782493023
59	37	0.159333966737633
59	38	0.389558942858538
59	39	0.336674614563758
59	40	0.191412353703736
59	41	0.145912453725354
59	42	0.482071063434914
59	43	0.333276610560158
59	44	0.395980205741081
59	45	0.326964375653363
59	46	0.23427077095233
59	47	0.0847848544809168
59	48	0.0868912221255972
59	49	0.0177833403443438
59	50	0.0102296225028717
59	51	0.0255198216832046
59	52	0.0488337781867642
59	53	0.102749154603815
59	54	0.228572624041605
59	55	0.231476142494147
59	56	0.341875933395124
59	57	0.490192074613605
59	58	0.537616452461753
59	59	0.966366800662641
59	60	0.555708837611618
59	61	0.366072605090373
59	62	0.416609310960095
59	63	0.299159693020767
59	64	0.26402956410331
59	65	0.222198246655631
59	66	0.283194478667252
59	67	0.272226976521808
59	68	0.274198679442081
59	69	0.295643476651209
59	70	0.240600292883024
59	71	0.25817736632757
59	72	0.269094561142038
59	73	0.234073896322317
59	74	0.359037742738819
59	75	0.367289296042041
59	76	0.0631432579151492
59	77	0.242036579234611
59	78	0.344539736981035
59	79	0.184444290696793
59	80	0.179967729214317
59	81	0.140410515662018
59	82	0.108044667219323
59	83	0.212920467946762
59	84	0.32032327647115
59	85	0.176927425711403
59	86	0.144760286738499
59	87	0.193584309227956
59	88	0.190057180098661
59	89	0.282218482129363
59	90	0.16123491996055
59	91	0.194335489294705
59	92	0.246035521166882
59	93	0.126128806819369
59	94	0.105537327164979
59	95	0.0191838503753825
59	96	0.0772652140555726
59	97	0.0342259126053657
59	98	0.0558596580022511
60	1	0.153431655637139
60	2	0.223370216304674
60	3	0.152912891991936
60	4	0.129556619677784
60	5	0.0308192028090384
60	6	0.0580769775390394
60	7	0.0886303479202272
60	8	0.100176475582611
60	9	0.168848882073368
60	10	0.177793767954831
60	11	0.361871298945757
60	12	0.328294678216039
60	13	0.276303883622248
60	14	0.309486259318193
60	15	0.23174465368751
60	16	0.323781658886184
60	17	0.268774687593015
60	18	0.371944337281905
60	19	0.223662634651542
60	20	0.220608279390739
60	21	0.269485689715162
60	22	0.315793011496926
60	23	0.154022966306039
60	24	0.383299227420609
60	25	0.140450326354082
60	26	0.0511571172160777
60	27	0.0691936625547979
60	28	0.107145967744871
60	29	0.263329250237674
60	30	0.345535091988164
60	31	0.353441157859429
60	32	0.243412619565365
60	33	0.341544011026972
60	34	0.291398648672367
60	35	0.367095522655864
60	36	0.295876764464682
60	37	0.198655577731142
60	38	0.425718654440264
60	39	0.375152811440506
60	40	0.232720171810621
60	41	0.237067217222398
60	42	0.53338344772749
60	43	0.305721441915723
60	44	0.422126387344721
60	45	0.29336595370978
60	46	0.262514920757996
60	47	0.0964995390803426
60	48	0.105180250855077
60	49	0.0168536571894001
60	50	0.0077840365463656
60	51	0.0217809108428571
60	52	0.0571747173010022
60	53	0.110923464618614
60	54	0.207042713983726
60	55	0.23817457114851
60	56	0.343765240975841
60	57	0.479661546071578
60	58	0.494927574466411
60	59	0.555708837611618
60	60	1
60	61	0.43452949771803
60	62	0.538756143974765
60	63	0.34264727942109
60	64	0.279283174220149
60	65	0.25340712111883
60	66	0.320740846589728
60	67	0.276648175836769
60	68	0.27554619455854
60	69	0.329409212435193
60	70	0.283155067854265
60	71	0.299822856432046
60	72	0.290497246863296
60	73	0.260653065303374
60	74	0.361584181181467
60	75	0.376934953642058
60	76	0.0617260612116597
60	77	0.247261156215093
60	78	0.291682229408381
60	79	0.199388311052154
60	80	0.17099589639001
60	81	0.131784673218842
60	82	0.112951034379722
60	83	0.192158412728999
60	84	0.285328452795612
60	85	0.205775070595902
60	86	0.147826004304494
60	87	0.214348314093193
60	88	0.22405709261635
60	89	0.317986177848951
60	90	0.206393215024327
60	91	0.227192367723724
60	92	0.272499926504419
60	93	0.179998974893133
60	94	0.137339499468163
60	95	0.0251104445069894
60	96	0.085611406577917
60	97	0.0244694364188459
60	98	0.048778261619766
61	1	0.167521729302739
61	2	0.217782767102571
61	3	0.14406798394641
61	4	0.106006584401431
61	5	0.0404800785908832
61	6	0.0605746811750838
61	7	0.0852176415249298
61	8	0.102520710498429
61	9	0.181148972475716
61	10	0.195134660357006
61	11	0.323866328981629
61	12	0.301009632644414
61	13	0.270969634603953
61	14	0.311558293547858
61	15	0.202800550938781
61	16	0.293840085807425
61	17	0.245845004534123
61	18	0.360782941481969
61	19	0.233198621430073
61	20	0.232673979573751
61	21	0.235914077520057
61	22	0.336114736685075
61	23	0.14994629843042
61	24	0.310932732919081
61	25	0.117585984333544
61	26	0.0438633066047226
61	27	0.0467835846552106
61	28	0.0752626004174076
61	29	0.228406774244567
61	30	0.340667068897223
61	31	0.315955668878799
61	32	0.214120992266966
61	33	0.315177962105135
61	34	0.25696365865771
61	35	0.299590552584218
61	36	0.259030476192698
61	37	0.187120987130152
61	38	0.37848186738668
61	39	0.342633898476528
61	40	0.270108182000205
61	41	0.229300880162653
61	42	0.482959661701214
61	43	0.229940603760615
61	44	0.367978519669161
61	45	0.272452637280484
61	46	0.211296256497787
61	47	0.0902712654660764
61	48	0.0761176779004798
61	49	0.0131808697466577
61	50	0.00394276200061603
61	51	0.0246085697234968
61	52	0.046253222368237
61	53	0.0842980951173532
61	54	0.168312562500531
61	55	0.203986783593669
61	56	0.301577825703268
61	57	0.385898336546642
61	58	0.369475758706626
61	59	0.366072605090373
61	60	0.43452949771803
61	61	1
61	62	0.507754933045658
61	63	0.300788790724305
61	64	0.280868108281079
61	65	0.249517677558865
61	66	0.312749489022686
61	67	0.27184403475996
61	68	0.28268550365839
61	69	0.33444293722681
61	70	0.256389543045739
61	71	0.318748663378583
61	72	0.333940350231652
61	73	0.314401997824337
61	74	0.324120885429594
61	75	0.290747447480786
61	76	0.0677851556731815
61	77	0.215946829084854
61	78	0.239757806451182
61	79	0.161911211408235
61	80	0.141553033190377
61	81	0.113345625029133
61	82	0.0889118365727053
61	83	0.16485245411422
61	84	0.250551592767014
61	85	0.194566046053353
61	86	0.148406239151855
61	87	0.208598372860028
61	88	0.245308968761156
61	89	0.301934556850237
61	90	0.211835432676774
61	91	0.237239624621234
61	92	0.265406046625437
61	93	0.193040167972537
61	94	0.148883879233575
61	95	0.0261795273707221
61	96	0.0857011475392272
61	97	0.0472429853912983
61	98	0.0575436514449984
62	1	0.15882862191796
62	2	0.224279803915457
62	3	0.145373391199726
62	4	0.150774568016061
62	5	0.0395447030150987
62	6	0.0629938808755846
62	7	0.1161563641668
62	8	0.141454940991582
62	9	0.211493048048381
62	10	0.232431617995393
62	11	0.428116452292719
62	12	0.435690877542777
62	13	0.369529228006556
62	14	0.428531615902742
62	15	0.270561830546317
62	16	0.36268241946447
62	17	0.271482246831689
62	18	0.438650772406507
62	19	0.293921362516759
62	20	0.330815914139982
62	21	0.332978923637679
62	22	0.376858303924208
62	23	0.1808257013215
62	24	0.457810755652538
62	25	0.139312300173372
62	26	0.055606156319079
62	27	0.0732476891870335
62	28	0.112461574056645
62	29	0.260493043078132
62	30	0.344261614239737
62	31	0.307043801961443
62	32	0.244529853611955
62	33	0.395391342189655
62	34	0.293495791603548
62	35	0.37339970571677
62	36	0.324266352681601
62	37	0.212857627160591
62	38	0.441359161882588
62	39	0.359890732284274
62	40	0.30184745181629
62	41	0.277723766678557
62	42	0.564593389515384
62	43	0.270982736980234
62	44	0.402698338334393
62	45	0.294988701977581
62	46	0.276667440441912
62	47	0.117769231312861
62	48	0.107116569019925
62	49	0.0182478218711308
62	50	0.00748389966180769
62	51	0.0247493788722013
62	52	0.0670998581938865
62	53	0.121813143021458
62	54	0.233102495326279
62	55	0.235582366300571
62	56	0.388511759023006
62	57	0.460433466669268
62	58	0.404741261563687
62	59	0.416609310960095
62	60	0.538756143974765
62	61	0.507754933045658
62	62	1
62	63	0.410012864673374
62	64	0.308527309824654
62	65	0.331461290843809
62	66	0.370941174537701
62	67	0.30328072371524
62	68	0.349192188395929
62	69	0.406046320161341
62	70	0.352406907964409
62	71	0.414973413386344
62	72	0.386536582082747
62	73	0.330482017004599
62	74	0.344832911803941
62	75	0.36444464385891
62	76	0.0747730057489203
62	77	0.269553418845163
62	78	0.318812853776288
62	79	0.211785348681872
62	80	0.195359330048154
62	81	0.154996255885926
62	82	0.145505517024657
62	83	0.247512003321962
62	84	0.31029241285574
62	85	0.214668986852493
62	86	0.140550263297866
62	87	0.214710049606857
62	88	0.221711591843766
62	89	0.33625027031166
62	90	0.224958676035911
62	91	0.287383533751794
62	92	0.302226236927546
62	93	0.208940885905666
62	94	0.12346071035809
62	95	0.0276024917505505
62	96	0.0818666487460765
62	97	0.0474976377401319
62	98	0.0740732496633071
63	1	0.187207379870271
63	2	0.246937146825208
63	3	0.189318258162706
63	4	0.155134677077893
63	5	0.0209631058993959
63	6	0.0440135410504689
63	7	0.0819091255021888
63	8	0.140448271199974
63	9	0.20000810566328
63	10	0.212341343442358
63	11	0.411614369024987
63	12	0.383719995707265
63	13	0.31893297597549
63	14	0.371877934054157
63	15	0.235021566081297
63	16	0.322901000825586
63	17	0.298511065895441
63	18	0.458625741312146
63	19	0.278787296904153
63	20	0.28469859756021
63	21	0.283403950016623
63	22	0.364291727121797
63	23	0.148881781042239
63	24	0.429854675631475
63	25	0.111222959259092
63	26	0.0408476628334307
63	27	0.0472554625535788
63	28	0.0670070552019995
63	29	0.190023269941785
63	30	0.266595886276106
63	31	0.2389464843895
63	32	0.213146827948682
63	33	0.339976183521212
63	34	0.260395239224506
63	35	0.360766068274388
63	36	0.318465694639237
63	37	0.245649401385152
63	38	0.368914861981701
63	39	0.360919990247038
63	40	0.293261017430346
63	41	0.281956891116881
63	42	0.584375889941094
63	43	0.186328962334346
63	44	0.282756116863405
63	45	0.191153055156311
63	46	0.183211235649423
63	47	0.0585596860154805
63	48	0.0801098594347832
63	49	0.0101918104520414
63	50	0.00754392555637312
63	51	0.022904930272214
63	52	0.0610911885251455
63	53	0.0735239366411736
63	54	0.144330331205471
63	55	0.148648236636644
63	56	0.283996676177654
63	57	0.370202387094984
63	58	0.293076351911672
63	59	0.299159693020767
63	60	0.34264727942109
63	61	0.300788790724305
63	62	0.410012864673374
63	63	1
63	64	0.428740507500603
63	65	0.443748307025859
63	66	0.345241138535957
63	67	0.312652167610658
63	68	0.333350842839535
63	69	0.376353256412275
63	70	0.287944654671106
63	71	0.308649010187789
63	72	0.254811208467144
63	73	0.212437892163277
63	74	0.248014442526338
63	75	0.283169956764304
63	76	0.0443814705686872
63	77	0.203753857020753
63	78	0.252052107020414
63	79	0.186776264767788
63	80	0.157695459572373
63	81	0.156955359723896
63	82	0.0817056027016919
63	83	0.167439650391601
63	84	0.262026346504933
63	85	0.150719094220523
63	86	0.100486734336669
63	87	0.171180388874407
63	88	0.162328054792066
63	89	0.237952469358859
63	90	0.15753218554745
63	91	0.226380926485251
63	92	0.240468277647068
63	93	0.176028497317856
63	94	0.132129485005753
63	95	0.0342653388826909
63	96	0.0690121642157498
63	97	0.0523480659949023
63	98	0.0569075801877598
64	1	0.154652140262984
64	2	0.188543246721285
64	3	0.159270745030174
64	4	0.123433970335902
64	5	0.0222112899103495
64	6	0.0509756334201203
64	7	0.0787069739387343
64	8	0.0944683672402747
64	9	0.156955351056244
64	10	0.20308003527589
64	11	0.361913898167528
64	12	0.375891098157523
64	13	0.268407052932708
64	14	0.300873644988417
64	15	0.241106619314282
64	16	0.320240150310933
64	17	0.231855530647663
64	18	0.421449908204849
64	19	0.270982590285945
64	20	0.250142566678361
64	21	0.246565747635018
64	22	0.33238695647801
64	23	0.147648781749652
64	24	0.459652573071033
64	25	0.0893310661416502
64	26	0.0295191125853276
64	27	0.0404317724859202
64	28	0.0542709186984887
64	29	0.184250391124332
64	30	0.290234791576928
64	31	0.208212166058426
64	32	0.174344283231016
64	33	0.304536554786608
64	34	0.235871519867694
64	35	0.277935620095212
64	36	0.247612096171235
64	37	0.210548761591354
64	38	0.317431914392788
64	39	0.309658510559056
64	40	0.304108666965772
64	41	0.261685963397588
64	42	0.472048384454699
64	43	0.133896549897084
64	44	0.261784228091742
64	45	0.200018889697782
64	46	0.180483174042088
64	47	0.070672712053531
64	48	0.095114845868393
64	49	0.0126712703867813
64	50	0.00977013264766609
64	51	0.0174936647680886
64	52	0.0722710345962226
64	53	0.086655667725898
64	54	0.123147385808075
64	55	0.143131209241471
64	56	0.247121230833959
64	57	0.321882619174599
64	58	0.223790338254109
64	59	0.26402956410331
64	60	0.279283174220149
64	61	0.280868108281079
64	62	0.308527309824654
64	63	0.428740507500603
64	64	1
64	65	0.284135763802795
64	66	0.28476896750526
64	67	0.25967757360523
64	68	0.267452708587797
64	69	0.280474185745021
64	70	0.229834239944518
64	71	0.185860195829572
64	72	0.168812277595859
64	73	0.180899938964062
64	74	0.231388461440391
64	75	0.2374054873247
64	76	0.0375325698979059
64	77	0.182073255264559
64	78	0.245009566814881
64	79	0.1682398793719
64	80	0.143929019565014
64	81	0.166075665728136
64	82	0.0884539728714887
64	83	0.15132603998579
64	84	0.216875709016472
64	85	0.130654916855097
64	86	0.0897523827869048
64	87	0.128418247465453
64	88	0.124943823244408
64	89	0.185293905294396
64	90	0.125574357916427
64	91	0.145554183218557
64	92	0.187461844841887
64	93	0.135647661682567
64	94	0.0862639544904671
64	95	0.0186660631698434
64	96	0.069270878041708
64	97	0.0431819529837256
64	98	0.0269779879863761
65	1	0.141439137244319
65	2	0.212081393945681
65	3	0.145986503410599
65	4	0.101357563405329
65	5	0.0134104280079783
65	6	0.0411364617757027
65	7	0.0747781477523775
65	8	0.0969542596221553
65	9	0.148475163901291
65	10	0.183778273900689
65	11	0.39257855686959
65	12	0.399814686146035
65	13	0.290792359504181
65	14	0.336375846364872
65	15	0.241625431217215
65	16	0.385021891799055
65	17	0.284303432852425
65	18	0.410020548358353
65	19	0.272378124166112
65	20	0.231337841789248
65	21	0.268306508141184
65	22	0.362262081345293
65	23	0.142233074453157
65	24	0.367739172756187
65	25	0.106297479134234
65	26	0.0394796620177663
65	27	0.0460764511447389
65	28	0.0730442925164406
65	29	0.213360342043385
65	30	0.263861852982436
65	31	0.240824458257335
65	32	0.189813729000363
65	33	0.308507455762129
65	34	0.281349759632695
65	35	0.32887657967569
65	36	0.328647999629181
65	37	0.19688367909036
65	38	0.360430649100162
65	39	0.299902963067039
65	40	0.269482105769485
65	41	0.280258396594815
65	42	0.505846116146674
65	43	0.187809212536434
65	44	0.252988989123047
65	45	0.215420609828592
65	46	0.163647808162869
65	47	0.0737559516860198
65	48	0.0912367723791037
65	49	0.0104354538302927
65	50	0.00161764021552022
65	51	0.0109985313220236
65	52	0.0469841147930455
65	53	0.0918369351454293
65	54	0.178910121405482
65	55	0.168284549741388
65	56	0.290052467634196
65	57	0.341477912281199
65	58	0.242113816884287
65	59	0.222198246655631
65	60	0.25340712111883
65	61	0.249517677558865
65	62	0.331461290843809
65	63	0.443748307025859
65	64	0.284135763802795
65	65	1
65	66	0.360930021118004
65	67	0.327817824010412
65	68	0.298850091098664
65	69	0.312214198401277
65	70	0.243057396338462
65	71	0.234512125178406
65	72	0.148094670181948
65	73	0.1627308003836
65	74	0.185565340801865
65	75	0.267922393465414
65	76	0.0453305407009229
65	77	0.194581304169764
65	78	0.260833130945308
65	79	0.172500551169135
65	80	0.128340096298829
65	81	0.160547237014049
65	82	0.0981618979868631
65	83	0.15578873913671
65	84	0.252633680640298
65	85	0.150870805722032
65	86	0.0859779947186754
65	87	0.171461542601056
65	88	0.180770812603537
65	89	0.265449676259759
65	90	0.155576837496443
65	91	0.211164423696185
65	92	0.247505200240527
65	93	0.168654032627406
65	94	0.107827403364961
65	95	0.0348849492937046
65	96	0.074893215531104
65	97	0.0467440076608364
65	98	0.0581956000442671
66	1	0.216554107829436
66	2	0.225735334941059
66	3	0.17065820860919
66	4	0.134220342141057
66	5	0.032863629832144
66	6	0.0535539126403439
66	7	0.0861383853904549
66	8	0.116673477194688
66	9	0.192340290033606
66	10	0.265310273805986
66	11	0.395783434699203
66	12	0.522243841737507
66	13	0.462194844853771
66	14	0.456006574050469
66	15	0.193825444849464
66	16	0.273117763367973
66	17	0.243229789035278
66	18	0.489872339327694
66	19	0.342488244551873
66	20	0.389130473628542
66	21	0.339509013965287
66	22	0.432651717223889
66	23	0.233456725889531
66	24	0.421943643410423
66	25	0.157685706232793
66	26	0.0576286980365468
66	27	0.0471508322482991
66	28	0.0953230385560175
66	29	0.215214759894158
66	30	0.295018723485425
66	31	0.263229934998478
66	32	0.20462911997621
66	33	0.340945380434485
66	34	0.27879258480174
66	35	0.366417915180908
66	36	0.304600950014422
66	37	0.198085700051521
66	38	0.323019679133128
66	39	0.321538304968663
66	40	0.309404787575086
66	41	0.263786311381173
66	42	0.53631507083266
66	43	0.23067541575601
66	44	0.303855798729262
66	45	0.234840735743237
66	46	0.187036322905629
66	47	0.0622028145890624
66	48	0.0614808230425543
66	49	0.00262520431586744
66	50	0.00575488737797468
66	51	0.0196733603094441
66	52	0.0526830221903041
66	53	0.0942173945779034
66	54	0.164497139005222
66	55	0.202030677204429
66	56	0.290570407343973
66	57	0.391113562627884
66	58	0.287277785465022
66	59	0.283194478667252
66	60	0.320740846589728
66	61	0.312749489022686
66	62	0.370941174537701
66	63	0.345241138535957
66	64	0.28476896750526
66	65	0.360930021118004
66	66	1
66	67	0.744023826304576
66	68	0.609805995686638
66	69	0.680049276963067
66	70	0.405014130033529
66	71	0.332202061255275
66	72	0.284456754741182
66	73	0.224461289479494
66	74	0.249919867213258
66	75	0.268288208755288
66	76	0.0572415151239766
66	77	0.227110885306092
66	78	0.276118475184861
66	79	0.185451874816857
66	80	0.162865301165875
66	81	0.177485919733487
66	82	0.139517103203769
66	83	0.218937835001189
66	84	0.305839509244405
66	85	0.194977004090527
66	86	0.152622777245661
66	87	0.208739252160457
66	88	0.218397607921505
66	89	0.338749790635649
66	90	0.235935515913531
66	91	0.257776578371424
66	92	0.301291645198504
66	93	0.235837566647748
66	94	0.179985733693248
66	95	0.0483966210460239
66	96	0.111049231538923
66	97	0.0412867215838759
66	98	0.0640258106593276
67	1	0.194337373539752
67	2	0.226277814376175
67	3	0.162424054620316
67	4	0.130958019852683
67	5	0.0295330269587111
67	6	0.0597858812076719
67	7	0.0772716660569111
67	8	0.0939795271767738
67	9	0.184208960727811
67	10	0.228221850194732
67	11	0.355792433959586
67	12	0.449695998925826
67	13	0.358963740682054
67	14	0.397343276707439
67	15	0.199261424292447
67	16	0.256290565453351
67	17	0.229297834118078
67	18	0.429101216471549
67	19	0.303503630337791
67	20	0.320936941911593
67	21	0.279640754556335
67	22	0.38132205715651
67	23	0.192003001848083
67	24	0.356636508235878
67	25	0.125989329739676
67	26	0.0520670444191826
67	27	0.0334447748235028
67	28	0.0654735042968249
67	29	0.198811617201173
67	30	0.278757366696583
67	31	0.252014362674999
67	32	0.188012352959202
67	33	0.327193039148163
67	34	0.250816057158325
67	35	0.323959669337014
67	36	0.294798584017124
67	37	0.18649336025302
67	38	0.285353009762462
67	39	0.299624642515508
67	40	0.31285133717563
67	41	0.249115215851736
67	42	0.47993729874965
67	43	0.194977803496853
67	44	0.281851743673846
67	45	0.202071378363253
67	46	0.163516230532805
67	47	0.0733758285186464
67	48	0.0705798907186615
67	49	0.00898156950036675
67	50	0.00791410125635916
67	51	0.0222959571136484
67	52	0.0370141275454257
67	53	0.0900219975511052
67	54	0.151055779248706
67	55	0.183093492100898
67	56	0.262322251767403
67	57	0.371226441928196
67	58	0.259073647470673
67	59	0.272226976521808
67	60	0.276648175836769
67	61	0.27184403475996
67	62	0.30328072371524
67	63	0.312652167610658
67	64	0.25967757360523
67	65	0.327817824010412
67	66	0.744023826304576
67	67	1
67	68	0.620316857387518
67	69	0.538277968910134
67	70	0.321149212477307
67	71	0.249995507372933
67	72	0.229919697791979
67	73	0.198963823384959
67	74	0.244887630255283
67	75	0.231915665686929
67	76	0.0475738228280701
67	77	0.202544956997382
67	78	0.251068071999438
67	79	0.167301120713987
67	80	0.159852913571611
67	81	0.158743273828064
67	82	0.12066216499087
67	83	0.183603954707654
67	84	0.279692561116449
67	85	0.162252007372118
67	86	0.120744672956761
67	87	0.18602351691609
67	88	0.200729646311066
67	89	0.276104928272911
67	90	0.181102607320622
67	91	0.193950381359142
67	92	0.240526584702538
67	93	0.201933700990213
67	94	0.140161713413844
67	95	0.0363495048066292
67	96	0.110422557524384
67	97	0.0489031012915283
67	98	0.0656660546778992
68	1	0.164834783628611
68	2	0.197808870950216
68	3	0.174710576989096
68	4	0.118109308824165
68	5	0.0273141802318638
68	6	0.0595229582396079
68	7	0.0814600011391757
68	8	0.107656708062292
68	9	0.167697046241592
68	10	0.219283805045763
68	11	0.364344726681801
68	12	0.423163377582466
68	13	0.348615987775319
68	14	0.42597965544422
68	15	0.206571886330142
68	16	0.238771616969905
68	17	0.22782471781556
68	18	0.420216116098805
68	19	0.281524798237583
68	20	0.286851176678235
68	21	0.293606382660866
68	22	0.353210691627437
68	23	0.165248202259221
68	24	0.358275373774517
68	25	0.111184590863617
68	26	0.0433022540222684
68	27	0.0375057971204869
68	28	0.0674216080624089
68	29	0.200742646534666
68	30	0.27460617934164
68	31	0.231351925055181
68	32	0.174200874193874
68	33	0.319735544816181
68	34	0.229502964222439
68	35	0.287991831319223
68	36	0.278184208542841
68	37	0.177100486144876
68	38	0.319174091871304
68	39	0.330283201246928
68	40	0.298771923136164
68	41	0.253792264503268
68	42	0.489562173467958
68	43	0.191541561218838
68	44	0.271401355468968
68	45	0.220510676135886
68	46	0.170574145596668
68	47	0.0685669538980593
68	48	0.0657584928440163
68	49	0.00691440837854654
68	50	0.00386273042982229
68	51	0.0119449039959429
68	52	0.02624531621468
68	53	0.0781475415565996
68	54	0.142845904074753
68	55	0.171838021442547
68	56	0.252401249415114
68	57	0.329928630961683
68	58	0.275758231693025
68	59	0.274198679442081
68	60	0.27554619455854
68	61	0.28268550365839
68	62	0.349192188395929
68	63	0.333350842839535
68	64	0.267452708587797
68	65	0.298850091098664
68	66	0.609805995686638
68	67	0.620316857387518
68	68	1
68	69	0.664223034488475
68	70	0.400334761101444
68	71	0.312795645402599
68	72	0.240283945410476
68	73	0.195743050268072
68	74	0.241119034137746
68	75	0.262780263011272
68	76	0.0452466847350932
68	77	0.201723184774039
68	78	0.247104890792832
68	79	0.163864596156825
68	80	0.126420796111267
68	81	0.113202801928394
68	82	0.0964485754758351
68	83	0.180230848240732
68	84	0.241011114587193
68	85	0.154196103012835
68	86	0.108543413635493
68	87	0.167449931743523
68	88	0.166442186299236
68	89	0.255169091095402
68	90	0.172753124637916
68	91	0.228625366957055
68	92	0.225858083746902
68	93	0.204037864956436
68	94	0.125066067906353
68	95	0.0299118801093071
68	96	0.0847018821507916
68	97	0.0487370171658669
68	98	0.0698848670112435
69	1	0.192230438595977
69	2	0.237873491149121
69	3	0.199754017634743
69	4	0.122109223440032
69	5	0.0334732904670439
69	6	0.0681273871357919
69	7	0.0909916562042218
69	8	0.117969672072552
69	9	0.164830072017738
69	10	0.231399748730339
69	11	0.432403757084829
69	12	0.513641722019289
69	13	0.41418492965423
69	14	0.46935943453028
69	15	0.213902533381481
69	16	0.284964660814659
69	17	0.243843322696926
69	18	0.480067574589781
69	19	0.352448457716826
69	20	0.367963978336446
69	21	0.33257032096993
69	22	0.457364157064265
69	23	0.209319427380426
69	24	0.410549685147586
69	25	0.140326613009706
69	26	0.0472392710126904
69	27	0.0537009199490667
69	28	0.103670210373924
69	29	0.245187584431302
69	30	0.324812637523353
69	31	0.285181749793551
69	32	0.204612379463913
69	33	0.342595419861879
69	34	0.277893442978595
69	35	0.350155674606246
69	36	0.289404144818286
69	37	0.184425265470439
69	38	0.361308332242531
69	39	0.37032404243204
69	40	0.328076651768536
69	41	0.287588166139098
69	42	0.541153519390287
69	43	0.196777687601591
69	44	0.300943167900841
69	45	0.24127475370327
69	46	0.193650507579201
69	47	0.065089750331464
69	48	0.059606406889999
69	49	0.0122059840158404
69	50	0.00551464132196618
69	51	0.020790440316157
69	52	0.0543591151691641
69	53	0.0710529490198532
69	54	0.144011213522992
69	55	0.182436170198208
69	56	0.26228417112582
69	57	0.396973084561761
69	58	0.314168136585629
69	59	0.295643476651209
69	60	0.329409212435193
69	61	0.33444293722681
69	62	0.406046320161341
69	63	0.376353256412275
69	64	0.280474185745021
69	65	0.312214198401277
69	66	0.680049276963067
69	67	0.538277968910134
69	68	0.664223034488475
69	69	1
69	70	0.483749089360974
69	71	0.37871193694888
69	72	0.300524116288576
69	73	0.245194474938073
69	74	0.268037265406636
69	75	0.267580251085476
69	76	0.0573691946617
69	77	0.222824271945959
69	78	0.248571268135395
69	79	0.205527450496316
69	80	0.165163591673915
69	81	0.167021889800203
69	82	0.134157355217999
69	83	0.210141962121234
69	84	0.300460261586093
69	85	0.189197133828959
69	86	0.131518454034495
69	87	0.213289117749367
69	88	0.217564864108153
69	89	0.316894308012912
69	90	0.223632888776918
69	91	0.265882304764627
69	92	0.286325532713933
69	93	0.223888020669986
69	94	0.16968795522642
69	95	0.0470526593880135
69	96	0.108089843735959
69	97	0.0654930605709411
69	98	0.0814773040101881
70	1	0.148704852660321
70	2	0.191997344030986
70	3	0.126177846840603
70	4	0.0944139281407292
70	5	0.0318823044246134
70	6	0.0625195574377988
70	7	0.0722473129009754
70	8	0.0905850048224729
70	9	0.131249244514114
70	10	0.168624605112334
70	11	0.281096674412922
70	12	0.330870410547239
70	13	0.288534653375613
70	14	0.38506703463562
70	15	0.15342368982549
70	16	0.168286976344654
70	17	0.182042154425929
70	18	0.349237549398094
70	19	0.237561748572127
70	20	0.241727148462803
70	21	0.248473559335642
70	22	0.322555828390626
70	23	0.158141743237388
70	24	0.342997503905561
70	25	0.118932680328864
70	26	0.044149989365563
70	27	0.0440245241119197
70	28	0.0843474515682004
70	29	0.194064862574718
70	30	0.266079733314145
70	31	0.245997522586345
70	32	0.15539237566683
70	33	0.246224877690086
70	34	0.171709150119226
70	35	0.240297270691127
70	36	0.203952511801281
70	37	0.127845176958223
70	38	0.276749059698174
70	39	0.270163456499977
70	40	0.211045162078233
70	41	0.238643681346269
70	42	0.364187133379138
70	43	0.17707220426771
70	44	0.255280700449798
70	45	0.164227698321496
70	46	0.170935798824907
70	47	0.0667949818163733
70	48	0.0583115236824863
70	49	0.00449697803997072
70	50	0.00459306389289523
70	51	0.0189205386305288
70	52	0.0343378755041347
70	53	0.0633190075214452
70	54	0.114468655785769
70	55	0.129997005881943
70	56	0.223524991537609
70	57	0.289246218587559
70	58	0.236812093996999
70	59	0.240600292883024
70	60	0.283155067854265
70	61	0.256389543045739
70	62	0.352406907964409
70	63	0.287944654671106
70	64	0.229834239944518
70	65	0.243057396338462
70	66	0.405014130033529
70	67	0.321149212477307
70	68	0.400334761101444
70	69	0.483749089360974
70	70	0.834896443645272
70	71	0.436877806993034
70	72	0.298579029711228
70	73	0.214180717219407
70	74	0.235320375476456
70	75	0.20727486404415
70	76	0.036622508419815
70	77	0.173232143000063
70	78	0.211921320862243
70	79	0.149831830488291
70	80	0.116521658245456
70	81	0.126932474071831
70	82	0.0849052094043121
70	83	0.157762247744935
70	84	0.217008500378696
70	85	0.169463462341079
70	86	0.125153746047305
70	87	0.217575135392881
70	88	0.235241286167573
70	89	0.293704843967466
70	90	0.214592468638955
70	91	0.231866301526977
70	92	0.237307980423327
70	93	0.195272208332534
70	94	0.143350883477769
70	95	0.0445958619418944
70	96	0.082517154891462
70	97	0.0483411009902844
70	98	0.0456329125511667
71	1	0.149570625175378
71	2	0.176602350005197
71	3	0.119954840770778
71	4	0.0878115875910875
71	5	0.0313554054768922
71	6	0.0441639381568655
71	7	0.0723450454523125
71	8	0.0852700729511366
71	9	0.160260286827752
71	10	0.185121123654858
71	11	0.270447186762527
71	12	0.272139017058069
71	13	0.318459642936689
71	14	0.368615477357699
71	15	0.108928217532804
71	16	0.157444920743754
71	17	0.155662361770346
71	18	0.334405666538042
71	19	0.241679869381026
71	20	0.25385450322322
71	21	0.262104212327042
71	22	0.287969649573599
71	23	0.161117208826106
71	24	0.299840045627855
71	25	0.128762034458663
71	26	0.052319903405583
71	27	0.0613377688217794
71	28	0.0855899521490819
71	29	0.200979666815032
71	30	0.294948999949079
71	31	0.290480479561535
71	32	0.220603244771082
71	33	0.278324947142571
71	34	0.182035711801192
71	35	0.28329420760161
71	36	0.202506915507093
71	37	0.123661976270061
71	38	0.289408452251805
71	39	0.243239949835067
71	40	0.191225322924449
71	41	0.190086647031353
71	42	0.377768210430155
71	43	0.217975376760743
71	44	0.230647021430404
71	45	0.201324124287201
71	46	0.186012092840512
71	47	0.0751876762483792
71	48	0.0691579370880451
71	49	0.00504804684125851
71	50	0.00484319844234134
71	51	0.0117391711437514
71	52	0.0329078678137828
71	53	0.0726271584997459
71	54	0.144140483319139
71	55	0.163901753301182
71	56	0.237019016582887
71	57	0.292340988693325
71	58	0.267234947508731
71	59	0.25817736632757
71	60	0.299822856432046
71	61	0.318748663378583
71	62	0.414973413386344
71	63	0.308649010187789
71	64	0.185860195829572
71	65	0.234512125178406
71	66	0.332202061255275
71	67	0.249995507372933
71	68	0.312795645402599
71	69	0.37871193694888
71	70	0.436877806993034
71	71	0.760554957821592
71	72	0.35745572402981
71	73	0.250621174070586
71	74	0.238468797842474
71	75	0.222906279819619
71	76	0.0537003718820007
71	77	0.196432595897581
71	78	0.213923977843039
71	79	0.13490556111702
71	80	0.115173181134339
71	81	0.122872036207501
71	82	0.0881305047900422
71	83	0.179549114260001
71	84	0.281982330501152
71	85	0.193213779124297
71	86	0.141118709878649
71	87	0.218856014759586
71	88	0.241786723147696
71	89	0.321243913741552
71	90	0.229679897196063
71	91	0.260581793464926
71	92	0.260581793464926
71	93	0.204712684960555
71	94	0.127148844780523
71	95	0.0291597354020269
71	96	0.0744876676690867
71	97	0.0504161172114139
71	98	0.0528377177599152
72	1	0.139829042441985
72	2	0.158011287820092
72	3	0.0945929442585212
72	4	0.0777764156785981
72	5	0.03460861365629
72	6	0.0445239996739614
72	7	0.0663246409490032
72	8	0.073154062285131
72	9	0.141993628800662
72	10	0.143189792542774
72	11	0.199403520552305
72	12	0.214685078988247
72	13	0.250026996664746
72	14	0.279600381194491
72	15	0.102974879311889
72	16	0.127734953284265
72	17	0.120346536190362
72	18	0.27389472506451
72	19	0.202216608030844
72	20	0.205279936986417
72	21	0.18308140356622
72	22	0.221875282133207
72	23	0.138313313953799
72	24	0.221737712681124
72	25	0.106594992868345
72	26	0.0347701193564427
72	27	0.0573389623048322
72	28	0.0794511401675623
72	29	0.205126278956989
72	30	0.269450547354129
72	31	0.279077231356968
72	32	0.166256579210274
72	33	0.254210178055933
72	34	0.161873610846723
72	35	0.213544128230099
72	36	0.174251331476365
72	37	0.10690060373814
72	38	0.221254832077266
72	39	0.196755259803135
72	40	0.157640984392558
72	41	0.125765885525209
72	42	0.295939734787678
72	43	0.203448879249495
72	44	0.232012539916241
72	45	0.179640095195543
72	46	0.150674472529016
72	47	0.0657619603723049
72	48	0.0648059970694406
72	49	0.012257858005485
72	50	0.00536350478823267
72	51	0.0219673223379201
72	52	0.0492838157900376
72	53	0.0716826085119373
72	54	0.11712078583247
72	55	0.140462699348056
72	56	0.204612334637518
72	57	0.273103511570834
72	58	0.258221106575428
72	59	0.269094561142038
72	60	0.290497246863296
72	61	0.333940350231652
72	62	0.386536582082747
72	63	0.254811208467144
72	64	0.168812277595859
72	65	0.148094670181948
72	66	0.284456754741182
72	67	0.229919697791979
72	68	0.240283945410476
72	69	0.300524116288576
72	70	0.298579029711228
72	71	0.35745572402981
72	72	0.614245987545488
72	73	0.29809403408198
72	74	0.253962697343691
72	75	0.236001466401341
72	76	0.0538878467004918
72	77	0.171075908166195
72	78	0.168853433487525
72	79	0.107119961591742
72	80	0.0969005014099347
72	81	0.0787017674464139
72	82	0.0637421518204909
72	83	0.140765667678268
72	84	0.228824346747834
72	85	0.173302543767636
72	86	0.125945651166349
72	87	0.222046422513578
72	88	0.244865165314876
72	89	0.325305349280685
72	90	0.213340934398973
72	91	0.229067860957939
72	92	0.237049752605665
72	93	0.183394499400566
72	94	0.136049894067743
72	95	0.0279284303897937
72	96	0.083206032734232
72	97	0.0356460591816963
72	98	0.048162175334268
73	1	0.115403137300617
73	2	0.138674760998805
73	3	0.103420962840436
73	4	0.0505687871377372
73	5	0.0291716237718389
73	6	0.0440850400549975
73	7	0.0664826520726502
73	8	0.0897685294478207
73	9	0.134533881356278
73	10	0.133139616515279
73	11	0.238440431612391
73	12	0.204620165278244
73	13	0.189268819891187
73	14	0.214295558830577
73	15	0.102727421538642
73	16	0.14834396408132
73	17	0.141869167272044
73	18	0.193356193543604
73	19	0.141691654099485
73	20	0.152065904211204
73	21	0.182055505731922
73	22	0.225172892363646
73	23	0.125626100255689
73	24	0.206366991522337
73	25	0.0977862062572146
73	26	0.03987557071348
73	27	0.0478028589198784
73	28	0.0724328741872671
73	29	0.199710674058693
73	30	0.26261291437564
73	31	0.243545556730597
73	32	0.148411665313517
73	33	0.239337760320337
73	34	0.163379058286079
73	35	0.188994549777004
73	36	0.160945326866576
73	37	0.101637855709103
73	38	0.196853090390235
73	39	0.183661829660823
73	40	0.168629866612389
73	41	0.12381222365613
73	42	0.270220169145376
73	43	0.145263101594369
73	44	0.201412575212708
73	45	0.144910796948024
73	46	0.145858651454803
73	47	0.0591015465791169
73	48	0.0604704843357773
73	49	0.00447116086039952
73	50	0.00549358629245013
73	51	0.0224817959229661
73	52	0.0422344201801282
73	53	0.0676036670322599
73	54	0.111753243996006
73	55	0.118618977074452
73	56	0.161644599296221
73	57	0.238637170754992
73	58	0.199595974552742
73	59	0.234073896322317
73	60	0.260653065303374
73	61	0.314401997824337
73	62	0.330482017004599
73	63	0.212437892163277
73	64	0.180899938964062
73	65	0.1627308003836
73	66	0.224461289479494
73	67	0.198963823384959
73	68	0.195743050268072
73	69	0.245194474938073
73	70	0.214180717219407
73	71	0.250621174070586
73	72	0.29809403408198
73	73	0.579281713518822
73	74	0.254410584447247
73	75	0.229043878393351
73	76	0.0593078700439505
73	77	0.176307181619707
73	78	0.172824593648252
73	79	0.109814593138786
73	80	0.11276748544981
73	81	0.0918258590020644
73	82	0.0776074512670853
73	83	0.14052751273091
73	84	0.213493642375693
73	85	0.152044345585405
73	86	0.121083466860258
73	87	0.184846223233586
73	88	0.199332922868433
73	89	0.266289894978996
73	90	0.191611575755422
73	91	0.184627349155083
73	92	0.212970551354058
73	93	0.179472284034432
73	94	0.11538309798944
73	95	0.0286588320292734
73	96	0.102796936744207
73	97	0.0367186357015917
73	98	0.045412362388393
74	1	0.1418747231704
74	2	0.195819570723194
74	3	0.141436244739466
74	4	0.100272608822016
74	5	0.0385506234847693
74	6	0.0698691372067422
74	7	0.0783533267521065
74	8	0.0975860664321927
74	9	0.158535191133543
74	10	0.179317986282783
74	11	0.305685389017455
74	12	0.273440648647783
74	13	0.229112238126506
74	14	0.264169919356859
74	15	0.188296394890758
74	16	0.255326107728685
74	17	0.245935325928545
74	18	0.328680225612304
74	19	0.185277944519132
74	20	0.197911723971681
74	21	0.177950040474849
74	22	0.280638295684328
74	23	0.164329795495202
74	24	0.288163812924293
74	25	0.134747361700045
74	26	0.050755251252783
74	27	0.0631438676721815
74	28	0.0917786696226592
74	29	0.264921215993451
74	30	0.352553723779127
74	31	0.33777676271399
74	32	0.245754397267038
74	33	0.306537432946235
74	34	0.230776675317574
74	35	0.272144562464622
74	36	0.255432965049169
74	37	0.194231734713207
74	38	0.311781244885525
74	39	0.274503686503168
74	40	0.215098010287596
74	41	0.21371859493035
74	42	0.409801148591279
74	43	0.216660699268022
74	44	0.294176523893002
74	45	0.246120046708876
74	46	0.215251397566947
74	47	0.0870152391704838
74	48	0.0712208909990533
74	49	0.00993332518951421
74	50	0.00431292464517485
74	51	0.0178128605438259
74	52	0.046097753346485
74	53	0.107869574927665
74	54	0.206281059598592
74	55	0.212216073735241
74	56	0.288871334900642
74	57	0.350803861573301
74	58	0.336450231208714
74	59	0.359037742738819
74	60	0.361584181181467
74	61	0.324120885429594
74	62	0.344832911803941
74	63	0.248014442526338
74	64	0.231388461440391
74	65	0.185565340801865
74	66	0.249919867213258
74	67	0.244887630255283
74	68	0.241119034137746
74	69	0.268037265406636
74	70	0.235320375476456
74	71	0.238468797842474
74	72	0.253962697343691
74	73	0.254410584447247
74	74	0.921576446406465
74	75	0.340563654920813
74	76	0.0709673486920781
74	77	0.19595310451265
74	78	0.265031386622655
74	79	0.174399960948118
74	80	0.176919317972447
74	81	0.137500563757461
74	82	0.113526533577897
74	83	0.186156691808715
74	84	0.285566724924879
74	85	0.172713513925576
74	86	0.137326111783958
74	87	0.199834272262495
74	88	0.198937859349203
74	89	0.262299822701828
74	90	0.193472324711912
74	91	0.207682674433005
74	92	0.226602370898607
74	93	0.157090713238886
74	94	0.113286661445497
74	95	0.0366570512048706
74	96	0.0767732810032135
74	97	0.0633611931150609
74	98	0.0640711419504468
75	1	0.166178230951443
75	2	0.22157857563523
75	3	0.135207318742507
75	4	0.124177066888071
75	5	0.0509685440884462
75	6	0.0847133620047446
75	7	0.098360546015455
75	8	0.130395985832746
75	9	0.192934308236784
75	10	0.199058425480792
75	11	0.343926602473857
75	12	0.343885632767444
75	13	0.234321576676473
75	14	0.296835087683491
75	15	0.197624530830933
75	16	0.350727870374206
75	17	0.270628390961359
75	18	0.377991059278976
75	19	0.219873402345473
75	20	0.236409167203801
75	21	0.28675036878093
75	22	0.359441944470525
75	23	0.161392629444421
75	24	0.407898133424807
75	25	0.138579047409262
75	26	0.0565591135490095
75	27	0.0750008491037176
75	28	0.111586960184601
75	29	0.283460845003432
75	30	0.341511835294765
75	31	0.314243188972434
75	32	0.242914490699346
75	33	0.363321053082573
75	34	0.266573297079839
75	35	0.373959903645791
75	36	0.302257136960433
75	37	0.207209916919343
75	38	0.332061952188479
75	39	0.339715045882788
75	40	0.2520867354622
75	41	0.238458020318539
75	42	0.526495983827942
75	43	0.247939113323598
75	44	0.352416632173224
75	45	0.239136201814064
75	46	0.237338778262442
75	47	0.124901646138272
75	48	0.114868306616486
75	49	0.0151355921334604
75	50	0.0119924047098483
75	51	0.0307151490225022
75	52	0.0566703270350074
75	53	0.113905738614814
75	54	0.225383601973895
75	55	0.227037393200029
75	56	0.355178201422818
75	57	0.434401385929258
75	58	0.367311848725619
75	59	0.367289296042041
75	60	0.376934953642058
75	61	0.290747447480786
75	62	0.36444464385891
75	63	0.283169956764304
75	64	0.2374054873247
75	65	0.267922393465414
75	66	0.268288208755288
75	67	0.231915665686929
75	68	0.262780263011272
75	69	0.267580251085476
75	70	0.20727486404415
75	71	0.222906279819619
75	72	0.236001466401341
75	73	0.229043878393351
75	74	0.340563654920813
75	75	1
75	76	0.0853962314109771
75	77	0.299774987918588
75	78	0.317908998933007
75	79	0.19203469455264
75	80	0.173454724441027
75	81	0.167106743224581
75	82	0.130810821072887
75	83	0.224801808077535
75	84	0.30744192171259
75	85	0.190992810577659
75	86	0.140407083208516
75	87	0.176191553409514
75	88	0.17776727513416
75	89	0.262524969930716
75	90	0.189511572234322
75	91	0.19203604223835
75	92	0.221873824851615
75	93	0.130966224125647
75	94	0.0973502415150275
75	95	0.019731664586516
75	96	0.073888966386379
75	97	0.0469108423673657
75	98	0.0505293155404544
76	1	0.0413470823229195
76	2	0.0459568193612674
76	3	0.0224656992910459
76	4	0.00849730733151045
76	5	0.015044061347211
76	6	0.0158475855693674
76	7	0.0243223903470333
76	8	0.0116795805538885
76	9	0.0391991172405932
76	10	0.0402300561490884
76	11	0.0553442768171428
76	12	0.0497633003860124
76	13	0.0558904230894357
76	14	0.0638309104282754
76	15	0.0309680089172953
76	16	0.0469264453074705
76	17	0.0389487058249173
76	18	0.0569981244264607
76	19	0.0402882246418506
76	20	0.0562355574091883
76	21	0.059523488046833
76	22	0.0623802003481329
76	23	0.0359717830621643
76	24	0.0526095071507398
76	25	0.0395727676660398
76	26	0.0164878352787117
76	27	0.0231359978790746
76	28	0.0400078252320595
76	29	0.0686601837100041
76	30	0.0784817413431102
76	31	0.0882438715015943
76	32	0.0626039083418399
76	33	0.0933897346382796
76	34	0.0557426524501993
76	35	0.0692745500163008
76	36	0.0555598109864156
76	37	0.0535861972396781
76	38	0.056103122821688
76	39	0.0691529407795396
76	40	0.0371392414348599
76	41	0.0411922972993809
76	42	0.075889792666915
76	43	0.0558569602947334
76	44	0.0571627162239598
76	45	0.0585652285129679
76	46	0.058893273059896
76	47	0.0364663941077009
76	48	0.0251703404458608
76	49	0.00417860517321208
76	50	0.0051754976100236
76	51	0.0128342988112931
76	52	0.0234102072386202
76	53	0.0378213348233676
76	54	0.063812023051273
76	55	0.0652318345592212
76	56	0.0684603674850521
76	57	0.0864830681836848
76	58	0.0666674083583521
76	59	0.0631432579151492
76	60	0.0617260612116597
76	61	0.0677851556731815
76	62	0.0747730057489203
76	63	0.0443814705686872
76	64	0.0375325698979059
76	65	0.0453305407009229
76	66	0.0572415151239766
76	67	0.0475738228280701
76	68	0.0452466847350932
76	69	0.0573691946617
76	70	0.036622508419815
76	71	0.0537003718820007
76	72	0.0538878467004918
76	73	0.0593078700439505
76	74	0.0709673486920781
76	75	0.0853962314109771
76	76	0.172915524371591
76	77	0.0626437697652326
76	78	0.0694909736707358
76	79	0.045284279591349
76	80	0.0562021414454737
76	81	0.0231450137506229
76	82	0.0319418148505105
76	83	0.0653181045368123
76	84	0.0722401798581823
76	85	0.0494866137908405
76	86	0.0362101204596205
76	87	0.0525401095108188
76	88	0.0502361727824367
76	89	0.0583755103589911
76	90	0.0486864659945769
76	91	0.0449606799891571
76	92	0.0449606799891571
76	93	0.024393986275934
76	94	0.0323683823328801
76	95	0.00746022909413775
76	96	0.0204324665093139
76	97	0.0195521825946686
76	98	0.0108535634515298
77	1	0.132437803444369
77	2	0.169735143962167
77	3	0.11033618859694
77	4	0.0929655102870583
77	5	0.0196179691895222
77	6	0.024485833571632
77	7	0.0683456145056952
77	8	0.0731386891278796
77	9	0.142216138943905
77	10	0.157016276880783
77	11	0.302521071423933
77	12	0.301322630697285
77	13	0.216633493155186
77	14	0.259122997685999
77	15	0.139533094233746
77	16	0.26305427571111
77	17	0.209696252519604
77	18	0.296575601057175
77	19	0.205990664516204
77	20	0.199288062686433
77	21	0.235940579319627
77	22	0.302881422304957
77	23	0.149119388664841
77	24	0.335702567770189
77	25	0.0985225372376089
77	26	0.0443603841663992
77	27	0.0571957152082348
77	28	0.0984004769475755
77	29	0.18215875039217
77	30	0.294215475795568
77	31	0.258429373848879
77	32	0.210489807945234
77	33	0.34342352117113
77	34	0.258706957353726
77	35	0.351618919363908
77	36	0.251308606588636
77	37	0.139653841905054
77	38	0.306930098680706
77	39	0.27229780867124
77	40	0.168538120081577
77	41	0.161892589534542
77	42	0.407794525076552
77	43	0.258517753472147
77	44	0.289813468646919
77	45	0.262730476372757
77	46	0.216872533247462
77	47	0.0965229943727654
77	48	0.0855296457376314
77	49	0.0126505125506465
77	50	0.000615795914240075
77	51	0.0293836576339975
77	52	0.0669741948413598
77	53	0.130608063134974
77	54	0.200445227777424
77	55	0.239840510639387
77	56	0.342055382234399
77	57	0.390631976904546
77	58	0.319882503079917
77	59	0.242036579234611
77	60	0.247261156215093
77	61	0.215946829084854
77	62	0.269553418845163
77	63	0.203753857020753
77	64	0.182073255264559
77	65	0.194581304169764
77	66	0.227110885306092
77	67	0.202544956997382
77	68	0.201723184774039
77	69	0.222824271945959
77	70	0.173232143000063
77	71	0.196432595897581
77	72	0.171075908166195
77	73	0.176307181619707
77	74	0.19595310451265
77	75	0.299774987918588
77	76	0.0626437697652326
77	77	0.825828214884037
77	78	0.334780082962306
77	79	0.192314531317898
77	80	0.200380632233586
77	81	0.172651115035854
77	82	0.137189185939107
77	83	0.237531871309095
77	84	0.280095221742219
77	85	0.145457457749595
77	86	0.0999724599875019
77	87	0.123031089990773
77	88	0.134280131216823
77	89	0.227923758530546
77	90	0.156605282795544
77	91	0.174811516942447
77	92	0.187766294936913
77	93	0.138414300050466
77	94	0.0897409742004764
77	95	0.0279222419396119
77	96	0.0673205525091681
77	97	0.0274608508938603
77	98	0.0481253391091198
78	1	0.160355579067458
78	2	0.201409534627938
78	3	0.159852913571611
78	4	0.123582801499885
78	5	0.0465277531657154
78	6	0.0642084536916816
78	7	0.136194379912197
78	8	0.139741831200528
78	9	0.186862537971641
78	10	0.195673390815884
78	11	0.348998904289864
78	12	0.359091133351425
78	13	0.331052883346727
78	14	0.355183890399857
78	15	0.202084531569064
78	16	0.295163326972657
78	17	0.262909664255731
78	18	0.383206289255962
78	19	0.273651158591153
78	20	0.258441366795615
78	21	0.328476346405658
78	22	0.377965681289896
78	23	0.232431748865784
78	24	0.395324964349676
78	25	0.14062875925348
78	26	0.0629974930487203
78	27	0.0659099014952616
78	28	0.101928254803182
78	29	0.212371140758582
78	30	0.330943435588569
78	31	0.331443752661075
78	32	0.30777361912029
78	33	0.530721263987022
78	34	0.389166281440568
78	35	0.446765632286696
78	36	0.332398206259835
78	37	0.226037643574859
78	38	0.384002612530733
78	39	0.38132205715651
78	40	0.203344043835605
78	41	0.176113917487953
78	42	0.536374900395335
78	43	0.301763361946446
78	44	0.341468619273401
78	45	0.338303567661525
78	46	0.264858988954431
78	47	0.136669385053788
78	48	0.126493569338558
78	49	0.0171414027357065
78	50	0.0140117494727874
78	51	0.0412116924766414
78	52	0.0854921729566841
78	53	0.185391507334107
78	54	0.289101834267141
78	55	0.323706129123011
78	56	0.475334976164344
78	57	0.514883961579121
78	58	0.42118787171333
78	59	0.344539736981035
78	60	0.291682229408381
78	61	0.239757806451182
78	62	0.318812853776288
78	63	0.252052107020414
78	64	0.245009566814881
78	65	0.260833130945308
78	66	0.276118475184861
78	67	0.251068071999438
78	68	0.247104890792832
78	69	0.248571268135395
78	70	0.211921320862243
78	71	0.213923977843039
78	72	0.168853433487525
78	73	0.172824593648252
78	74	0.265031386622655
78	75	0.317908998933007
78	76	0.0694909736707358
78	77	0.334780082962306
78	78	1
78	79	0.370957131678049
78	80	0.383130633058323
78	81	0.295102530255072
78	82	0.246670537682489
78	83	0.309456647621417
78	84	0.36478930718653
78	85	0.193116916371667
78	86	0.113599526853532
78	87	0.165420425755067
78	88	0.144256426041693
78	89	0.233402110698721
78	90	0.17075078103818
78	91	0.180634110460894
78	92	0.215621913412368
78	93	0.132880612122406
78	94	0.106334017502548
78	95	0.0342344078593498
78	96	0.0647104804759788
78	97	0.0424485357823298
78	98	0.052470825354558
79	1	0.103287469974179
79	2	0.121446280077705
79	3	0.146484459280737
79	4	0.104348326141702
79	5	0.0425521810689079
79	6	0.0562345902013443
79	7	0.0815841235701593
79	8	0.119139410309788
79	9	0.110159539626725
79	10	0.141688753601705
79	11	0.301694889577321
79	12	0.300522629636935
79	13	0.229910145889615
79	14	0.188254396237085
79	15	0.173114883468613
79	16	0.243659679469446
79	17	0.226368265171745
79	18	0.270548449541409
79	19	0.168192613095912
79	20	0.220536486586044
79	21	0.221405884910691
79	22	0.292912606369975
79	23	0.168863441650671
79	24	0.311726538990161
79	25	0.0868628536723374
79	26	0.0316202854799476
79	27	0.0420741334386162
79	28	0.0778921921869916
79	29	0.13617820970214
79	30	0.185897908899584
79	31	0.174339670093374
79	32	0.178901513039811
79	33	0.327468678966386
79	34	0.224299951304203
79	35	0.28906988762854
79	36	0.242009397332197
79	37	0.200159170303253
79	38	0.287490575260866
79	39	0.250629075222035
79	40	0.20954484274021
79	41	0.153186855065353
79	42	0.366428300601657
79	43	0.167550487754649
79	44	0.244897447226036
79	45	0.215321928786865
79	46	0.179484773717429
79	47	0.110215123753812
79	48	0.0944626412871497
79	49	0.0208124450601127
79	50	0.0106692619394979
79	51	0.03772771861681
79	52	0.0824088347400056
79	53	0.142435780593089
79	54	0.234547341338794
79	55	0.250410720557577
79	56	0.275903223910171
79	57	0.312513749501714
79	58	0.210068453259101
79	59	0.184444290696793
79	60	0.199388311052154
79	61	0.161911211408235
79	62	0.211785348681872
79	63	0.186776264767788
79	64	0.1682398793719
79	65	0.172500551169135
79	66	0.185451874816857
79	67	0.167301120713987
79	68	0.163864596156825
79	69	0.205527450496316
79	70	0.149831830488291
79	71	0.13490556111702
79	72	0.107119961591742
79	73	0.109814593138786
79	74	0.174399960948118
79	75	0.19203469455264
79	76	0.045284279591349
79	77	0.192314531317898
79	78	0.370957131678049
79	79	0.828846392667407
79	80	0.335363785969058
79	81	0.232490569120897
79	82	0.21988931081316
79	83	0.223658709982375
79	84	0.217951687570703
79	85	0.130666277001399
79	86	0.0615979369669255
79	87	0.108541505467054
79	88	0.0960947035167566
79	89	0.136419223094967
79	90	0.100798072940173
79	91	0.134108405018643
79	92	0.119442803030739
79	93	0.0953389900135928
79	94	0.0872431662100331
79	95	0.0341365691285412
79	96	0.0562576744333959
79	97	0.0421037961720842
79	98	0.0415966956902258
80	1	0.0921127742772486
80	2	0.138338064401462
80	3	0.12231176350296
80	4	0.080214906152244
80	5	0.0479384127685136
80	6	0.0543744761386855
80	7	0.0798538938945681
80	8	0.103847887493038
80	9	0.150868154057023
80	10	0.123152907045989
80	11	0.227555951514146
80	12	0.25253248010496
80	13	0.19827174926445
80	14	0.212706258843231
80	15	0.129824186761429
80	16	0.172139773611388
80	17	0.162242428829762
80	18	0.222317409977195
80	19	0.180451841625497
80	20	0.194332807920929
80	21	0.21908440163159
80	22	0.284447452059339
80	23	0.172885384834705
80	24	0.271648747605665
80	25	0.101940848080802
80	26	0.0458095395904527
80	27	0.0467166754848063
80	28	0.0784635640324067
80	29	0.140803103296208
80	30	0.203810492185577
80	31	0.212135749165269
80	32	0.214654568707473
80	33	0.367710093482513
80	34	0.232431848411057
80	35	0.317623322319425
80	36	0.236930302063731
80	37	0.175402424571094
80	38	0.227491648250131
80	39	0.225877131266025
80	40	0.177441052288535
80	41	0.147173500075786
80	42	0.291320291301748
80	43	0.159156360307952
80	44	0.203930597959704
80	45	0.200823082212401
80	46	0.189734187353966
80	47	0.125510924245722
80	48	0.119599851072862
80	49	0.0281577789531671
80	50	0.0132186382253005
80	51	0.044003490218042
80	52	0.0995386421363012
80	53	0.155191879281902
80	54	0.237835455384105
80	55	0.258607333986394
80	56	0.255512903867505
80	57	0.301481060828274
80	58	0.194120098507924
80	59	0.179967729214317
80	60	0.17099589639001
80	61	0.141553033190377
80	62	0.195359330048154
80	63	0.157695459572373
80	64	0.143929019565014
80	65	0.128340096298829
80	66	0.162865301165875
80	67	0.159852913571611
80	68	0.126420796111267
80	69	0.165163591673915
80	70	0.116521658245456
80	71	0.115173181134339
80	72	0.0969005014099347
80	73	0.11276748544981
80	74	0.176919317972447
80	75	0.173454724441027
80	76	0.0562021414454737
80	77	0.200380632233586
80	78	0.383130633058323
80	79	0.335363785969058
80	80	0.677643742836996
80	81	0.361057872838864
80	82	0.265518955110571
80	83	0.292021641935596
80	84	0.264675946731284
80	85	0.157870783242203
80	86	0.103690722106578
80	87	0.117260848697286
80	88	0.0979913794617216
80	89	0.14963834257925
80	90	0.0899123226638462
80	91	0.119296593995192
80	92	0.100339892083717
80	93	0.0817422363081089
80	94	0.0780300202052938
80	95	0.0266363643403378
80	96	0.0540637192592397
80	97	0.0379476840793301
80	98	0.0476275971333194
81	1	0.108660062623931
81	2	0.159193729629823
81	3	0.115418753440177
81	4	0.0825085862921485
81	5	0.0441921417648245
81	6	0.0511158595581097
81	7	0.0813122490831742
81	8	0.115129468915581
81	9	0.151303469790179
81	10	0.142873818669564
81	11	0.219266130844631
81	12	0.229223128578375
81	13	0.191556847503602
81	14	0.187506441320343
81	15	0.139311480494284
81	16	0.195556616851959
81	17	0.175913634812606
81	18	0.219950835184314
81	19	0.15091205970662
81	20	0.177203293407949
81	21	0.193669063851835
81	22	0.240039758984459
81	23	0.162949895330299
81	24	0.238779483253466
81	25	0.0876166605776956
81	26	0.0379155672031961
81	27	0.032659925272797
81	28	0.0751464715824983
81	29	0.131568776231073
81	30	0.202823862494691
81	31	0.189289545922698
81	32	0.181311025895707
81	33	0.294305774689993
81	34	0.212059982315242
81	35	0.25188378810747
81	36	0.211130812925405
81	37	0.13847979302024
81	38	0.18525380791627
81	39	0.217201305516259
81	40	0.150675500991222
81	41	0.134144629385721
81	42	0.293215995631432
81	43	0.139845524276534
81	44	0.165737016266258
81	45	0.180849914582358
81	46	0.167322108141464
81	47	0.0990774810524171
81	48	0.100215815155972
81	49	0.0241989652223482
81	50	0.0112689293881815
81	51	0.0338067549462662
81	52	0.0981732468852107
81	53	0.135192388380387
81	54	0.203766632581112
81	55	0.216070790737916
81	56	0.229193274684498
81	57	0.262204200348112
81	58	0.153906065386506
81	59	0.140410515662018
81	60	0.131784673218842
81	61	0.113345625029133
81	62	0.154996255885926
81	63	0.156955359723896
81	64	0.166075665728136
81	65	0.160547237014049
81	66	0.177485919733487
81	67	0.158743273828064
81	68	0.113202801928394
81	69	0.167021889800203
81	70	0.126932474071831
81	71	0.122872036207501
81	72	0.0787017674464139
81	73	0.0918258590020644
81	74	0.137500563757461
81	75	0.167106743224581
81	76	0.0231450137506229
81	77	0.172651115035854
81	78	0.295102530255072
81	79	0.232490569120897
81	80	0.361057872838864
81	81	0.655363731302839
81	82	0.291394247921922
81	83	0.281074694764415
81	84	0.246278613716902
81	85	0.121405048905828
81	86	0.0890948720180654
81	87	0.102992523961598
81	88	0.0908870324996897
81	89	0.137979687454707
81	90	0.0921375654879301
81	91	0.110310511734185
81	92	0.110310511734185
81	93	0.0884009596880631
81	94	0.0708255518895274
81	95	0.0270857510611882
81	96	0.0593780083011998
81	97	0.0577886719092292
81	98	0.0442945168564428
82	1	0.0811486794548367
82	2	0.109341475342794
82	3	0.0968011002681752
82	4	0.0582683895319451
82	5	0.0386137089633743
82	6	0.0401108208304809
82	7	0.08011866772701
82	8	0.102208881279935
82	9	0.128827901860228
82	10	0.126751522941199
82	11	0.178826978131658
82	12	0.173476415750922
82	13	0.17490839842119
82	14	0.148687978420336
82	15	0.0918034286130724
82	16	0.106328259216837
82	17	0.0927506943079249
82	18	0.166479173902803
82	19	0.138607155916214
82	20	0.183447449114207
82	21	0.193151975657994
82	22	0.204382811545971
82	23	0.168319888103436
82	24	0.194306726709101
82	25	0.0922308095886772
82	26	0.0434462672982859
82	27	0.0333989243531453
82	28	0.0664103608628279
82	29	0.105870099183685
82	30	0.161923252369625
82	31	0.186560413681249
82	32	0.192769843429019
82	33	0.274550724596486
82	34	0.179145570446459
82	35	0.226773403430956
82	36	0.146979954925084
82	37	0.0853507233320751
82	38	0.170201399245559
82	39	0.158997317234438
82	40	0.0944305906411333
82	41	0.0937613404323207
82	42	0.215810191487075
82	43	0.0972828628527446
82	44	0.12296674783301
82	45	0.125061214537536
82	46	0.100889960073786
82	47	0.0736562923922834
82	48	0.0604113179969591
82	49	0.0177451075309811
82	50	0.0080172044279793
82	51	0.0224453491100876
82	52	0.0715658094909811
82	53	0.0886244050083675
82	54	0.144256153348175
82	55	0.14147629026245
82	56	0.185565879035907
82	57	0.209876829595912
82	58	0.119098903307437
82	59	0.108044667219323
82	60	0.112951034379722
82	61	0.0889118365727053
82	62	0.145505517024657
82	63	0.0817056027016919
82	64	0.0884539728714887
82	65	0.0981618979868631
82	66	0.139517103203769
82	67	0.12066216499087
82	68	0.0964485754758351
82	69	0.134157355217999
82	70	0.0849052094043121
82	71	0.0881305047900422
82	72	0.0637421518204909
82	73	0.0776074512670853
82	74	0.113526533577897
82	75	0.130810821072887
82	76	0.0319418148505105
82	77	0.137189185939107
82	78	0.246670537682489
82	79	0.21988931081316
82	80	0.265518955110571
82	81	0.291394247921922
82	82	0.447728247321223
82	83	0.329451121841427
82	84	0.269866165309159
82	85	0.140503538707757
82	86	0.0840272400199625
82	87	0.0911602465410081
82	88	0.0706605360596489
82	89	0.115924118697206
82	90	0.0912911012304308
82	91	0.0991442964118776
82	92	0.0876904641435388
82	93	0.0601756133476898
82	94	0.0568180001317132
82	95	0.0150819857644512
82	96	0.0477139505579515
82	97	0.0430323104885231
82	98	0.0323610581051879
83	1	0.13293189643108
83	2	0.162476470855716
83	3	0.144794635470299
83	4	0.0927148806314686
83	5	0.0552492499426377
83	6	0.0802604070819402
83	7	0.115002789550356
83	8	0.134262406094439
83	9	0.186510101268845
83	10	0.216991188180636
83	11	0.287073080828841
83	12	0.313489331920127
83	13	0.276551526164751
83	14	0.271611419478938
83	15	0.141518133149902
83	16	0.190052088578492
83	17	0.143185706526161
83	18	0.297183637466279
83	19	0.232317942278389
83	20	0.258222023140453
83	21	0.340552445676302
83	22	0.369419600170594
83	23	0.266069683941411
83	24	0.340451345210949
83	25	0.17927838751
83	26	0.0725076434917212
83	27	0.0752955877171138
83	28	0.123570817541775
83	29	0.201790690917686
83	30	0.31491225095053
83	31	0.340645080860809
83	32	0.328370811853889
83	33	0.470467278268216
83	34	0.275299563089991
83	35	0.325662849131602
83	36	0.196958543279846
83	37	0.128478882755568
83	38	0.247877144740133
83	39	0.306620207726486
83	40	0.169814993798657
83	41	0.174123599742804
83	42	0.345049722542893
83	43	0.151723762231485
83	44	0.199880259011246
83	45	0.168695590991809
83	46	0.156334748847819
83	47	0.0968939543296516
83	48	0.0863309094913711
83	49	0.0174172621507636
83	50	0.00896471798915261
83	51	0.0285309267504314
83	52	0.0815428938626122
83	53	0.120180821370627
83	54	0.207761165084552
83	55	0.216344250340706
83	56	0.255981300349933
83	57	0.314440787517997
83	58	0.224255788913425
83	59	0.212920467946762
83	60	0.192158412728999
83	61	0.16485245411422
83	62	0.247512003321962
83	63	0.167439650391601
83	64	0.15132603998579
83	65	0.15578873913671
83	66	0.218937835001189
83	67	0.183603954707654
83	68	0.180230848240732
83	69	0.210141962121234
83	70	0.157762247744935
83	71	0.179549114260001
83	72	0.140765667678268
83	73	0.14052751273091
83	74	0.186156691808715
83	75	0.224801808077535
83	76	0.0653181045368123
83	77	0.237531871309095
83	78	0.309456647621417
83	79	0.223658709982375
83	80	0.292021641935596
83	81	0.281074694764415
83	82	0.329451121841427
83	83	0.734454228461409
83	84	0.500229595635456
83	85	0.274116188325347
83	86	0.14737589367463
83	87	0.1802214818493
83	88	0.14243015455538
83	89	0.235184818334293
83	90	0.178035050570378
83	91	0.207409304944105
83	92	0.17882261936299
83	93	0.122774225128211
83	94	0.11026994738437
83	95	0.0234453257356351
83	96	0.0778318269431012
83	97	0.0447559865907446
83	98	0.0495845356875128
84	1	0.171094801134729
84	2	0.19909427795366
84	3	0.168064381901928
84	4	0.0994064568694592
84	5	0.0485302511886529
84	6	0.0751114791867733
84	7	0.129964655733703
84	8	0.137886504089047
84	9	0.228426761574443
84	10	0.245090188710834
84	11	0.365901149601844
84	12	0.361703781024949
84	13	0.346874284819697
84	14	0.342727389910008
84	15	0.184633661731975
84	16	0.255322828273602
84	17	0.211210598266837
84	18	0.372945580443452
84	19	0.275119337113511
84	20	0.294579613859934
84	21	0.368061954759858
84	22	0.442208985081112
84	23	0.304383608872957
84	24	0.400090335670744
84	25	0.236827350143935
84	26	0.085267717230165
84	27	0.0889394528049497
84	28	0.154200856487244
84	29	0.330003648804646
84	30	0.469428816501341
84	31	0.503150670286844
84	32	0.442261920712837
84	33	0.563512359307989
84	34	0.324841473173623
84	35	0.3975888952215
84	36	0.281360406378434
84	37	0.163665269409834
84	38	0.303392371199883
84	39	0.316457014887984
84	40	0.23680620644988
84	41	0.226547485466029
84	42	0.469885724354103
84	43	0.193757758688657
84	44	0.263007378148134
84	45	0.221754319851433
84	46	0.218994959579509
84	47	0.103676240334985
84	48	0.10823838514463
84	49	0.00968983994392094
84	50	0.00420287359142991
84	51	0.0214952928739134
84	52	0.0666530418226142
84	53	0.124650437233099
84	54	0.224126563662927
84	55	0.22711062275813
84	56	0.294759863704316
84	57	0.40226512396015
84	58	0.309177356524313
84	59	0.32032327647115
84	60	0.285328452795612
84	61	0.250551592767014
84	62	0.31029241285574
84	63	0.262026346504933
84	64	0.216875709016472
84	65	0.252633680640298
84	66	0.305839509244405
84	67	0.279692561116449
84	68	0.241011114587193
84	69	0.300460261586093
84	70	0.217008500378696
84	71	0.281982330501152
84	72	0.228824346747834
84	73	0.213493642375693
84	74	0.285566724924879
84	75	0.30744192171259
84	76	0.0722401798581823
84	77	0.280095221742219
84	78	0.36478930718653
84	79	0.217951687570703
84	80	0.264675946731284
84	81	0.246278613716902
84	82	0.269866165309159
84	83	0.500229595635456
84	84	0.956684085789085
84	85	0.376226402601919
84	86	0.213201228883068
84	87	0.27498866780228
84	88	0.219712510426919
84	89	0.369514783283108
84	90	0.243546075123467
84	91	0.244403105868053
84	92	0.236102307766283
84	93	0.151573667654236
84	94	0.120414709608769
84	95	0.0318270445597407
84	96	0.0981098388927211
84	97	0.0537254000114494
84	98	0.0716387730624586
85	1	0.105703852531493
85	2	0.136205027408437
85	3	0.128931904486804
85	4	0.0847382666718965
85	5	0.0418085070644393
85	6	0.0550301517481334
85	7	0.0905648771682637
85	8	0.121336695592449
85	9	0.147151184845237
85	10	0.15007048876199
85	11	0.172215614357077
85	12	0.186200838912258
85	13	0.203415098466241
85	14	0.204635638297357
85	15	0.0951399584184937
85	16	0.119833337785134
85	17	0.0922070064470034
85	18	0.198194044504296
85	19	0.121395934803864
85	20	0.170868169898888
85	21	0.195217948755622
85	22	0.257937248544739
85	23	0.208273235585456
85	24	0.218220385995116
85	25	0.210201405437451
85	26	0.0876550704159209
85	27	0.0812310812867455
85	28	0.122344007129891
85	29	0.218198990262672
85	30	0.293718592614581
85	31	0.305287907340794
85	32	0.259868612848318
85	33	0.279380747209506
85	34	0.176112417157025
85	35	0.197546726553505
85	36	0.135301266072603
85	37	0.0842106963407581
85	38	0.169768461731677
85	39	0.161581791354693
85	40	0.126290379716745
85	41	0.138174495000754
85	42	0.236523612334265
85	43	0.0938958375775138
85	44	0.14874161595655
85	45	0.116005640768421
85	46	0.127807735546595
85	47	0.0733263585309054
85	48	0.0729510228072265
85	49	0.00927118425117457
85	50	0.00785704038809789
85	51	0.0218124777068764
85	52	0.0567957839074852
85	53	0.0810403402233109
85	54	0.132080640349539
85	55	0.121476685505111
85	56	0.164414217435907
85	57	0.201475745694269
85	58	0.150468776538808
85	59	0.176927425711403
85	60	0.205775070595902
85	61	0.194566046053353
85	62	0.214668986852493
85	63	0.150719094220523
85	64	0.130654916855097
85	65	0.150870805722032
85	66	0.194977004090527
85	67	0.162252007372118
85	68	0.154196103012835
85	69	0.189197133828959
85	70	0.169463462341079
85	71	0.193213779124297
85	72	0.173302543767636
85	73	0.152044345585405
85	74	0.172713513925576
85	75	0.190992810577659
85	76	0.0494866137908405
85	77	0.145457457749595
85	78	0.193116916371667
85	79	0.130666277001399
85	80	0.157870783242203
85	81	0.121405048905828
85	82	0.140503538707757
85	83	0.274116188325347
85	84	0.376226402601919
85	85	0.488076258912896
85	86	0.198599802603751
85	87	0.24492421500971
85	88	0.20605365131971
85	89	0.294396493357925
85	90	0.209262872817823
85	91	0.175064665710574
85	92	0.175064665710574
85	93	0.135563068440031
85	94	0.0999494905566121
85	95	0.032703308574989
85	96	0.0803452884286952
85	97	0.0396075011092493
85	98	0.0558755916728957
86	1	0.0790019230360274
86	2	0.101651531031686
86	3	0.0810701980115357
86	4	0.0527010028357482
86	5	0.023080830720139
86	6	0.0277485066591086
86	7	0.0458071137678248
86	8	0.0652687633706293
86	9	0.081654063023335
86	10	0.11558049552555
86	11	0.136356918561492
86	12	0.128211697677238
86	13	0.136180288391081
86	14	0.138561832891283
86	15	0.0559463100383962
86	16	0.10051627268607
86	17	0.0562029718221736
86	18	0.10753398852271
86	19	0.0766892062044423
86	20	0.0989135816737006
86	21	0.123433170160019
86	22	0.163050971500488
86	23	0.140633569987157
86	24	0.157681129701252
86	25	0.143662848934342
86	26	0.0554163591218146
86	27	0.0610958772441032
86	28	0.0864872856900621
86	29	0.162400325285649
86	30	0.186172799635522
86	31	0.204965669761757
86	32	0.157685627962677
86	33	0.1662422007442
86	34	0.100845547639192
86	35	0.114838971151322
86	36	0.104002143572583
86	37	0.0558354570014615
86	38	0.099654539694347
86	39	0.0840593283076401
86	40	0.114846407759203
86	41	0.102277479725657
86	42	0.156534658143409
86	43	0.0763722767200711
86	44	0.117264530902073
86	45	0.0918005553481692
86	46	0.094238172838766
86	47	0.0427815649722805
86	48	0.0452697668359844
86	49	0.00871139786348388
86	50	0.0105358516342895
86	51	0.0182833671126145
86	52	0.0324653744439431
86	53	0.0502800668722931
86	54	0.0899068789866808
86	55	0.0911580122259634
86	56	0.118795991742543
86	57	0.135468179023696
86	58	0.126814754843145
86	59	0.144760286738499
86	60	0.147826004304494
86	61	0.148406239151855
86	62	0.140550263297866
86	63	0.100486734336669
86	64	0.0897523827869048
86	65	0.0859779947186754
86	66	0.152622777245661
86	67	0.120744672956761
86	68	0.108543413635493
86	69	0.131518454034495
86	70	0.125153746047305
86	71	0.141118709878649
86	72	0.125945651166349
86	73	0.121083466860258
86	74	0.137326111783958
86	75	0.140407083208516
86	76	0.0362101204596205
86	77	0.0999724599875019
86	78	0.113599526853532
86	79	0.0615979369669255
86	80	0.103690722106578
86	81	0.0890948720180654
86	82	0.0840272400199625
86	83	0.14737589367463
86	84	0.213201228883068
86	85	0.198599802603751
86	86	0.326643741838946
86	87	0.211255324653422
86	88	0.188649113589383
86	89	0.227575779848334
86	90	0.156623431754419
86	91	0.1504127007233
86	92	0.147999615339859
86	93	0.10221911649968
86	94	0.0826206252119553
86	95	0.0260629927816091
86	96	0.0732475205719106
86	97	0.0283766402484383
86	98	0.0507349393306441
87	1	0.124604952688865
87	2	0.182610439624007
87	3	0.119616545543504
87	4	0.0607850125499068
87	5	0.0346463904491159
87	6	0.0362478392420609
87	7	0.0659003835683241
87	8	0.0791307920724771
87	9	0.14940757121526
87	10	0.154987364165436
87	11	0.189077879951546
87	12	0.175885089092907
87	13	0.178583161624128
87	14	0.183452618498298
87	15	0.114037623346236
87	16	0.164711232289654
87	17	0.112563589961863
87	18	0.19289166281122
87	19	0.112500961692272
87	20	0.144323752896265
87	21	0.169701233444361
87	22	0.231151694662167
87	23	0.163708836959291
87	24	0.206550677236835
87	25	0.194897245510642
87	26	0.073500197465045
87	27	0.0690397473761319
87	28	0.10665818460668
87	29	0.239111684728669
87	30	0.314641049850241
87	31	0.282589892604022
87	32	0.200386667133539
87	33	0.245929354761177
87	34	0.148678719111138
87	35	0.172796661926439
87	36	0.183791545020438
87	37	0.0864169931063632
87	38	0.165391115823822
87	39	0.136927318125837
87	40	0.135231831985841
87	41	0.142099973804446
87	42	0.24724113994242
87	43	0.1287423922529
87	44	0.17933111236037
87	45	0.161341198132471
87	46	0.17394450896422
87	47	0.0689297047002448
87	48	0.0705736475250049
87	49	0.0150429482201822
87	50	0.00771689685328961
87	51	0.0192098305907556
87	52	0.0403483990975868
87	53	0.0672917417904741
87	54	0.120617827045516
87	55	0.109497295968789
87	56	0.182895606683935
87	57	0.202738796431843
87	58	0.173841320652756
87	59	0.193584309227956
87	60	0.214348314093193
87	61	0.208598372860028
87	62	0.214710049606857
87	63	0.171180388874407
87	64	0.128418247465453
87	65	0.171461542601056
87	66	0.208739252160457
87	67	0.18602351691609
87	68	0.167449931743523
87	69	0.213289117749367
87	70	0.217575135392881
87	71	0.218856014759586
87	72	0.222046422513578
87	73	0.184846223233586
87	74	0.199834272262495
87	75	0.176191553409514
87	76	0.0525401095108188
87	77	0.123031089990773
87	78	0.165420425755067
87	79	0.108541505467054
87	80	0.117260848697286
87	81	0.102992523961598
87	82	0.0911602465410081
87	83	0.1802214818493
87	84	0.27498866780228
87	85	0.24492421500971
87	86	0.211255324653422
87	87	0.524060974052447
87	88	0.340179370358099
87	89	0.359388994469336
87	90	0.286355512162206
87	91	0.263454555935117
87	92	0.258064920076205
87	93	0.185230029391458
87	94	0.157784927345228
87	95	0.0402767737790245
87	96	0.103157942480053
87	97	0.0468891214442193
87	98	0.0693791222914375
88	1	0.12632587250981
88	2	0.171598921244342
88	3	0.118963625856374
88	4	0.0869304350877411
88	5	0.0303577536753967
88	6	0.0444244482212485
88	7	0.0655397339519372
88	8	0.0631881584021783
88	9	0.129324288364991
88	10	0.146964720955906
88	11	0.179261194165072
88	12	0.202017504789553
88	13	0.177633812226504
88	14	0.198208500611025
88	15	0.125202243037272
88	16	0.15771167511803
88	17	0.108778677372446
88	18	0.174709883681225
88	19	0.104436355473137
88	20	0.138467924890506
88	21	0.138335427114568
88	22	0.204683238760134
88	23	0.148418371450245
88	24	0.202019941433644
88	25	0.145866734429718
88	26	0.0603591203923425
88	27	0.0559055279971419
88	28	0.0861357306239023
88	29	0.209516731258864
88	30	0.296134909902065
88	31	0.27072135833742
88	32	0.187036076329737
88	33	0.201140689545126
88	34	0.157753331038578
88	35	0.163685076043781
88	36	0.177333416982739
88	37	0.0947923418990197
88	38	0.166671308517138
88	39	0.138194569148493
88	40	0.131450713068972
88	41	0.135730159375051
88	42	0.257888569026118
88	43	0.118485843686181
88	44	0.180772027086707
88	45	0.135783084766719
88	46	0.140978798332066
88	47	0.0577539833700172
88	48	0.0636819792321843
88	49	0.0129663903356323
88	50	0.00769687634832395
88	51	0.023233755199774
88	52	0.0507260245135947
88	53	0.0690956399717627
88	54	0.119996338611501
88	55	0.115845606941446
88	56	0.17407511485356
88	57	0.204107106210263
88	58	0.175393712254036
88	59	0.190057180098661
88	60	0.22405709261635
88	61	0.245308968761156
88	62	0.221711591843766
88	63	0.162328054792066
88	64	0.124943823244408
88	65	0.180770812603537
88	66	0.218397607921505
88	67	0.200729646311066
88	68	0.166442186299236
88	69	0.217564864108153
88	70	0.235241286167573
88	71	0.241786723147696
88	72	0.244865165314876
88	73	0.199332922868433
88	74	0.198937859349203
88	75	0.17776727513416
88	76	0.0502361727824367
88	77	0.134280131216823
88	78	0.144256426041693
88	79	0.0960947035167566
88	80	0.0979913794617216
88	81	0.0908870324996897
88	82	0.0706605360596489
88	83	0.14243015455538
88	84	0.219712510426919
88	85	0.20605365131971
88	86	0.188649113589383
88	87	0.340179370358099
88	88	0.529254902118213
88	89	0.393644966425189
88	90	0.272372570095867
88	91	0.262690488924236
88	92	0.249257661319823
88	93	0.189671391284318
88	94	0.162179604710984
88	95	0.035973320364606
88	96	0.105171799877919
88	97	0.0341003672283647
88	98	0.0583115850303511
89	1	0.177819776274494
89	2	0.245253151826737
89	3	0.167225243308292
89	4	0.148358265127186
89	5	0.0469376522934596
89	6	0.0696488382838141
89	7	0.0933101485465415
89	8	0.103147931021383
89	9	0.190983586822166
89	10	0.201089546400357
89	11	0.293827082345066
89	12	0.314823432029166
89	13	0.287609406862432
89	14	0.319118340438006
89	15	0.155696850192962
89	16	0.22710644604089
89	17	0.179293257405402
89	18	0.31665388795081
89	19	0.201069391357306
89	20	0.243667044815962
89	21	0.250653498481049
89	22	0.331750377744979
89	23	0.216119687992096
89	24	0.343273186147835
89	25	0.213827493237895
89	26	0.0726227071821392
89	27	0.0682041342425559
89	28	0.114717558010964
89	29	0.302733113145332
89	30	0.42817826961361
89	31	0.366481911617758
89	32	0.278728371766773
89	33	0.316489518403595
89	34	0.219809583702625
89	35	0.287378450325555
89	36	0.260676435767047
89	37	0.140197243576628
89	38	0.261477899755252
89	39	0.257993884516784
89	40	0.205220244419576
89	41	0.19555051099354
89	42	0.408929651178528
89	43	0.173424708571083
89	44	0.249061120377202
89	45	0.189457697244931
89	46	0.185484610104672
89	47	0.0785550260304528
89	48	0.0744602019369556
89	49	0.0106416904857996
89	50	0.00664579984052373
89	51	0.0231984816353094
89	52	0.0626991680455554
89	53	0.0979412931821027
89	54	0.164849125932119
89	55	0.15880787434118
89	56	0.248216327573371
89	57	0.295297940264024
89	58	0.25597070304825
89	59	0.282218482129363
89	60	0.317986177848951
89	61	0.301934556850237
89	62	0.33625027031166
89	63	0.237952469358859
89	64	0.185293905294396
89	65	0.265449676259759
89	66	0.338749790635649
89	67	0.276104928272911
89	68	0.255169091095402
89	69	0.316894308012912
89	70	0.293704843967466
89	71	0.321243913741552
89	72	0.325305349280685
89	73	0.266289894978996
89	74	0.262299822701828
89	75	0.262524969930716
89	76	0.0583755103589911
89	77	0.227923758530546
89	78	0.233402110698721
89	79	0.136419223094967
89	80	0.14963834257925
89	81	0.137979687454707
89	82	0.115924118697206
89	83	0.235184818334293
89	84	0.369514783283108
89	85	0.294396493357925
89	86	0.227575779848334
89	87	0.359388994469336
89	88	0.393644966425189
89	89	0.822814583900266
89	90	0.383343306218918
89	91	0.361526222539025
89	92	0.364503078337027
89	93	0.268064165960116
89	94	0.196550564298582
89	95	0.0426946866721707
89	96	0.136224486387471
89	97	0.0465324884275287
89	98	0.0700233638697189
90	1	0.144445107494417
90	2	0.19202676245076
90	3	0.134490944509394
90	4	0.0817764105069408
90	5	0.0438941997369476
90	6	0.059206243445729
90	7	0.0799041377015954
90	8	0.0787629882003376
90	9	0.166847358245545
90	10	0.160344814612049
90	11	0.210273100631221
90	12	0.213880214066001
90	13	0.197596321268006
90	14	0.234084787647058
90	15	0.110520578717597
90	16	0.154519233760304
90	17	0.132208454604895
90	18	0.216951372893864
90	19	0.142165713782687
90	20	0.180522667229163
90	21	0.195743173184608
90	22	0.225861018762093
90	23	0.162279614587496
90	24	0.242548559186228
90	25	0.168692972406657
90	26	0.0634114835725886
90	27	0.0415374686060741
90	28	0.0814030499638758
90	29	0.207856425048948
90	30	0.249150751852255
90	31	0.230551083520162
90	32	0.175953858854767
90	33	0.209725537177456
90	34	0.143624754304823
90	35	0.197747094544956
90	36	0.193224735272346
90	37	0.11180053345508
90	38	0.178345139745332
90	39	0.184333279232026
90	40	0.15088616077649
90	41	0.119419150873731
90	42	0.281079196455154
90	43	0.13346947066119
90	44	0.202023165685776
90	45	0.155277302446755
90	46	0.138901660159543
90	47	0.0485014662041076
90	48	0.0563080507870724
90	49	0.0125678359054344
90	50	0.00550359263631659
90	51	0.0204677765589076
90	52	0.0444631969253672
90	53	0.0612388544816778
90	54	0.109724557624786
90	55	0.104839530652145
90	56	0.19868261225015
90	57	0.208170539220261
90	58	0.176490652392417
90	59	0.16123491996055
90	60	0.206393215024327
90	61	0.211835432676774
90	62	0.224958676035911
90	63	0.15753218554745
90	64	0.125574357916427
90	65	0.155576837496443
90	66	0.235935515913531
90	67	0.181102607320622
90	68	0.172753124637916
90	69	0.223632888776918
90	70	0.214592468638955
90	71	0.229679897196063
90	72	0.213340934398973
90	73	0.191611575755422
90	74	0.193472324711912
90	75	0.189511572234322
90	76	0.0486864659945769
90	77	0.156605282795544
90	78	0.17075078103818
90	79	0.100798072940173
90	80	0.0899123226638462
90	81	0.0921375654879301
90	82	0.0912911012304308
90	83	0.178035050570378
90	84	0.243546075123467
90	85	0.209262872817823
90	86	0.156623431754419
90	87	0.286355512162206
90	88	0.272372570095867
90	89	0.383343306218918
90	90	0.576617298254622
90	91	0.316482590164205
90	92	0.316482590164205
90	93	0.199825698696928
90	94	0.205188549423026
90	95	0.0475943317557562
90	96	0.13283170097533
90	97	0.0452328154924464
90	98	0.0692236658969238
91	1	0.171448622252908
91	2	0.218020881303984
91	3	0.146060947752343
91	4	0.101112654055065
91	5	0.0396322683329641
91	6	0.0375342625787822
91	7	0.0653434929310675
91	8	0.0962293205915548
91	9	0.159527598486374
91	10	0.15399605868335
91	11	0.278089589204386
91	12	0.282867841737545
91	13	0.220918613520874
91	14	0.250720204970061
91	15	0.174487760398045
91	16	0.261448521289847
91	17	0.178811545100135
91	18	0.275521422885745
91	19	0.181064802886057
91	20	0.192810794651242
91	21	0.218890182440611
91	22	0.262491816230547
91	23	0.170526977401328
91	24	0.304500020350105
91	25	0.142720299568668
91	26	0.0608164594586933
91	27	0.0439487389033361
91	28	0.0785906261651007
91	29	0.208117575390828
91	30	0.270444390426931
91	31	0.236596496712953
91	32	0.168166862734726
91	33	0.225616321442661
91	34	0.154848641666741
91	35	0.235096870703564
91	36	0.246349350184382
91	37	0.137721104233466
91	38	0.225123189576804
91	39	0.215835959052474
91	40	0.18990381118841
91	41	0.158846618831125
91	42	0.357616497580522
91	43	0.172864629619655
91	44	0.220913310495771
91	45	0.192509992077706
91	46	0.152024400016886
91	47	0.0660197127543414
91	48	0.0600243067585137
91	49	0.0110623109204337
91	50	0.00281624206227726
91	51	0.0136940283936234
91	52	0.0582987109032379
91	53	0.0789420817794672
91	54	0.133736831277788
91	55	0.145657731684347
91	56	0.216519119210081
91	57	0.251650371825869
91	58	0.215684788850361
91	59	0.194335489294705
91	60	0.227192367723724
91	61	0.237239624621234
91	62	0.287383533751794
91	63	0.226380926485251
91	64	0.145554183218557
91	65	0.211164423696185
91	66	0.257776578371424
91	67	0.193950381359142
91	68	0.228625366957055
91	69	0.265882304764627
91	70	0.231866301526977
91	71	0.260581793464926
91	72	0.229067860957939
91	73	0.184627349155083
91	74	0.207682674433005
91	75	0.19203604223835
91	76	0.0449606799891571
91	77	0.174811516942447
91	78	0.180634110460894
91	79	0.134108405018643
91	80	0.119296593995192
91	81	0.110310511734185
91	82	0.0991442964118776
91	83	0.207409304944105
91	84	0.244403105868053
91	85	0.175064665710574
91	86	0.1504127007233
91	87	0.263454555935117
91	88	0.262690488924236
91	89	0.361526222539025
91	90	0.316482590164205
91	91	0.766401659932557
91	92	0.362758025167127
91	93	0.248880289924779
91	94	0.218621486586476
91	95	0.0501595342159951
91	96	0.126747698762285
91	97	0.0481089025551382
91	98	0.0590987558123438
92	1	0.156363057389951
92	2	0.218020881303984
92	3	0.124103319888812
92	4	0.0872337508109097
92	5	0.0354194742337033
92	6	0.0546450545350057
92	7	0.0697623993297594
92	8	0.100853355952704
92	9	0.149508633643819
92	10	0.156495783537279
92	11	0.247478433705036
92	12	0.29842396504025
92	13	0.240196016583797
92	14	0.273844850939358
92	15	0.153402141880097
92	16	0.227952918088227
92	17	0.165096336563026
92	18	0.291154249335877
92	19	0.202362665342555
92	20	0.227923391169652
92	21	0.213390065670607
92	22	0.233100521315146
92	23	0.160478842449505
92	24	0.301278151191934
92	25	0.147555536442564
92	26	0.0457630195845927
92	27	0.0546606222190881
92	28	0.0920836152679315
92	29	0.226769798548934
92	30	0.282073854865266
92	31	0.261440821736398
92	32	0.201532227752942
92	33	0.25684117677107
92	34	0.178349101444963
92	35	0.209560305216437
92	36	0.234910941285051
92	37	0.153135759403257
92	38	0.225123189576804
92	39	0.250644162339618
92	40	0.181646990778166
92	41	0.164209525637066
92	42	0.386377871779732
92	43	0.180558954089049
92	44	0.258149823386924
92	45	0.179417127117537
92	46	0.182625897072116
92	47	0.0507695863113932
92	48	0.0556656830210542
92	49	0.0110623109204337
92	50	0.00482318735005882
92	51	0.0177790952513253
92	52	0.0453825847153593
92	53	0.0700137833271389
92	54	0.124069326923837
92	55	0.150630141605157
92	56	0.238740282553884
92	57	0.284749849714616
92	58	0.246274098651112
92	59	0.246035521166882
92	60	0.272499926504419
92	61	0.265406046625437
92	62	0.302226236927546
92	63	0.240468277647068
92	64	0.187461844841887
92	65	0.247505200240527
92	66	0.301291645198504
92	67	0.240526584702538
92	68	0.225858083746902
92	69	0.286325532713933
92	70	0.237307980423327
92	71	0.260581793464926
92	72	0.237049752605665
92	73	0.212970551354058
92	74	0.226602370898607
92	75	0.221873824851615
92	76	0.0449606799891571
92	77	0.187766294936913
92	78	0.215621913412368
92	79	0.119442803030739
92	80	0.100339892083717
92	81	0.110310511734185
92	82	0.0876904641435388
92	83	0.17882261936299
92	84	0.236102307766283
92	85	0.175064665710574
92	86	0.147999615339859
92	87	0.258064920076205
92	88	0.249257661319823
92	89	0.364503078337027
92	90	0.316482590164205
92	91	0.362758025167127
92	92	0.766401659932557
92	93	0.267756603767239
92	94	0.223807082217459
92	95	0.0544515597719332
92	96	0.110446544760991
92	97	0.0396033776455825
92	98	0.0678415200851092
93	1	0.147744620644166
93	2	0.170724076049331
93	3	0.116353249523349
93	4	0.0891685632768523
93	5	0.0340210191693957
93	6	0.0391641512615374
93	7	0.0575822152383275
93	8	0.0634671213888337
93	9	0.0982173435043961
93	10	0.127329509691363
93	11	0.181450080467993
93	12	0.198827120372051
93	13	0.197148216280356
93	14	0.212460340390591
93	15	0.125769563735929
93	16	0.146126698456519
93	17	0.141493528321461
93	18	0.182342423530448
93	19	0.136987622406545
93	20	0.164745087013996
93	21	0.156849670282988
93	22	0.185626481003969
93	23	0.119595943307153
93	24	0.201117924830352
93	25	0.102283347557994
93	26	0.0448648379425448
93	27	0.0361196849615803
93	28	0.0652151726170405
93	29	0.155879105303043
93	30	0.17643513281557
93	31	0.182537968641199
93	32	0.118440164363963
93	33	0.165087052864199
93	34	0.141152166909398
93	35	0.156155043653506
93	36	0.17000098777401
93	37	0.0883404561046072
93	38	0.153186692702068
93	39	0.191058169658602
93	40	0.131523974735757
93	41	0.1057923680863
93	42	0.249564184277347
93	43	0.115590716213665
93	44	0.173329811273412
93	45	0.117930185711056
93	46	0.104479915719335
93	47	0.0479219530293984
93	48	0.0493897720536625
93	49	0.010762359629056
93	50	0.00560365664042715
93	51	0.0147335189685793
93	52	0.0350388656462144
93	53	0.0395436834372104
93	54	0.0784202428464287
93	55	0.113034386579682
93	56	0.144505222758387
93	57	0.195763117174656
93	58	0.140877938574465
93	59	0.126128806819369
93	60	0.179998974893133
93	61	0.193040167972537
93	62	0.208940885905666
93	63	0.176028497317856
93	64	0.135647661682567
93	65	0.168654032627406
93	66	0.235837566647748
93	67	0.201933700990213
93	68	0.204037864956436
93	69	0.223888020669986
93	70	0.195272208332534
93	71	0.204712684960555
93	72	0.183394499400566
93	73	0.179472284034432
93	74	0.157090713238886
93	75	0.130966224125647
93	76	0.024393986275934
93	77	0.138414300050466
93	78	0.132880612122406
93	79	0.0953389900135928
93	80	0.0817422363081089
93	81	0.0884009596880631
93	82	0.0601756133476898
93	83	0.122774225128211
93	84	0.151573667654236
93	85	0.135563068440031
93	86	0.10221911649968
93	87	0.185230029391458
93	88	0.189671391284318
93	89	0.268064165960116
93	90	0.199825698696928
93	91	0.248880289924779
93	92	0.267756603767239
93	93	0.550166535583394
93	94	0.245670023691376
93	95	0.0545453837364616
93	96	0.106441120524971
93	97	0.0439442271750977
93	98	0.0445637589093597
94	1	0.133655685686759
94	2	0.154783632878633
94	3	0.0961178146781484
94	4	0.0706315499779783
94	5	0.0326682508775952
94	6	0.0449760269147589
94	7	0.0613303126116121
94	8	0.0546009894665487
94	9	0.0978361918311302
94	10	0.0958281932209038
94	11	0.132137573719082
94	12	0.142678781519616
94	13	0.12522846115287
94	14	0.16157789144275
94	15	0.0667306881008561
94	16	0.112523420975743
94	17	0.120484535555619
94	18	0.159517414175236
94	19	0.100161527384693
94	20	0.0999841167552277
94	21	0.108263998183273
94	22	0.121460086500081
94	23	0.103281403006702
94	24	0.154290020901371
94	25	0.0842930259672479
94	26	0.0375008377277271
94	27	0.0214334396279768
94	28	0.0372240102583939
94	29	0.0892528193444555
94	30	0.129600979552074
94	31	0.13654786424413
94	32	0.0981911774608176
94	33	0.124329551697864
94	34	0.0932851047324377
94	35	0.127531847195305
94	36	0.124890307503792
94	37	0.0902166157197778
94	38	0.121903769818287
94	39	0.157060292015384
94	40	0.0878947906903078
94	41	0.0801916700151921
94	42	0.196738801146397
94	43	0.0853509999877727
94	44	0.123370434857325
94	45	0.085019472915687
94	46	0.079883800873403
94	47	0.0379502945714972
94	48	0.0357046952865601
94	49	0.00973537634839654
94	50	0.00404562250177795
94	51	0.0205930588070894
94	52	0.0358340187864968
94	53	0.033314756800315
94	54	0.0630693339980995
94	55	0.0802865091175992
94	56	0.127753869419198
94	57	0.149096197760627
94	58	0.121560190483916
94	59	0.105537327164979
94	60	0.137339499468163
94	61	0.148883879233575
94	62	0.12346071035809
94	63	0.132129485005753
94	64	0.0862639544904671
94	65	0.107827403364961
94	66	0.179985733693248
94	67	0.140161713413844
94	68	0.125066067906353
94	69	0.16968795522642
94	70	0.143350883477769
94	71	0.127148844780523
94	72	0.136049894067743
94	73	0.11538309798944
94	74	0.113286661445497
94	75	0.0973502415150275
94	76	0.0323683823328801
94	77	0.0897409742004764
94	78	0.106334017502548
94	79	0.0872431662100331
94	80	0.0780300202052938
94	81	0.0708255518895274
94	82	0.0568180001317132
94	83	0.11026994738437
94	84	0.120414709608769
94	85	0.0999494905566121
94	86	0.0826206252119553
94	87	0.157784927345228
94	88	0.162179604710984
94	89	0.196550564298582
94	90	0.205188549423026
94	91	0.218621486586476
94	92	0.223807082217459
94	93	0.245670023691376
94	94	0.435284592854952
94	95	0.0592143784921261
94	96	0.114337528178344
94	97	0.0371488190418877
94	98	0.0647806697127401
95	1	0.0392249373031436
95	2	0.039504021203747
95	3	0.024567496571828
95	4	0.0158697070002678
95	5	0.012714497656832
95	6	0.0173338603534927
95	7	0.0229995707328936
95	8	0.0241434999216708
95	9	0.0378164280184323
95	10	0.0116077051164563
95	11	0.0356192758890933
95	12	0.0494535791255515
95	13	0.0417817045709098
95	14	0.0340963552467834
95	15	0.0171523785436483
95	16	0.0323422653859884
95	17	0.0335679514575428
95	18	0.030925593637217
95	19	0.0287743787908164
95	20	0.033534575151819
95	21	0.0313936594790799
95	22	0.0409159128154263
95	23	0.039844682058493
95	24	0.0492112005058807
95	25	0.0262173942430275
95	26	0.0143519151338665
95	27	0.0174140091654005
95	28	0.0251263445390033
95	29	0.0352631874944962
95	30	0.0370073945252561
95	31	0.0272473033618736
95	32	0.0224482896422943
95	33	0.025734058155954
95	34	0.0255043064254999
95	35	0.0254621721523699
95	36	0.0330261363522893
95	37	0.0240977179429926
95	38	0.0269101890018592
95	39	0.0474369731513538
95	40	0.0394876142027533
95	41	0.0393193137955815
95	42	0.049130777190746
95	43	0.0438773115083844
95	44	0.0476540837120718
95	45	0.0308577687421835
95	46	0.0262376166906658
95	47	0.0119379277978728
95	48	0.0133540995785337
95	49	0.00479477684880779
95	50	0.00545551407738215
95	51	0.0038593993670088
95	52	0.00814848590485932
95	53	0.0101084279590914
95	54	0.0150335308488773
95	55	0.0296097649863945
95	56	0.0356735524635681
95	57	0.0445308667486322
95	58	0.0338400246938412
95	59	0.0191838503753825
95	60	0.0251104445069894
95	61	0.0261795273707221
95	62	0.0276024917505505
95	63	0.0342653388826909
95	64	0.0186660631698434
95	65	0.0348849492937046
95	66	0.0483966210460239
95	67	0.0363495048066292
95	68	0.0299118801093071
95	69	0.0470526593880135
95	70	0.0445958619418944
95	71	0.0291597354020269
95	72	0.0279284303897937
95	73	0.0286588320292734
95	74	0.0366570512048706
95	75	0.019731664586516
95	76	0.00746022909413775
95	77	0.0279222419396119
95	78	0.0342344078593498
95	79	0.0341365691285412
95	80	0.0266363643403378
95	81	0.0270857510611882
95	82	0.0150819857644512
95	83	0.0234453257356351
95	84	0.0318270445597407
95	85	0.032703308574989
95	86	0.0260629927816091
95	87	0.0402767737790245
95	88	0.035973320364606
95	89	0.0426946866721707
95	90	0.0475943317557562
95	91	0.0501595342159951
95	92	0.0544515597719332
95	93	0.0545453837364616
95	94	0.0592143784921261
95	95	0.11289651376962
95	96	0.0445431764064581
95	97	0.0177480783728485
95	98	0.0221428975343507
96	1	0.100693079855877
96	2	0.12676944875873
96	3	0.0847892878240576
96	4	0.0489509385488597
96	5	0.0271873571392284
96	6	0.0402969206881709
96	7	0.0516577692392237
96	8	0.0536480619506093
96	9	0.0773319185138099
96	10	0.0721889124371366
96	11	0.0901112140051099
96	12	0.10617465469786
96	13	0.0898562484606311
96	14	0.0891395380297739
96	15	0.033162374253417
96	16	0.0876666188424503
96	17	0.0832223009252523
96	18	0.0988982539149952
96	19	0.0665847766934565
96	20	0.0745225525172852
96	21	0.0742624412391226
96	22	0.113790963404448
96	23	0.0751852799725956
96	24	0.0958860095337889
96	25	0.0733710477709933
96	26	0.0429533307729382
96	27	0.026226476211626
96	28	0.043638231739984
96	29	0.0718995489175303
96	30	0.0908831085823191
96	31	0.0972611748678321
96	32	0.0626029379205565
96	33	0.0710113846235505
96	34	0.0661823818129633
96	35	0.0817242296961541
96	36	0.082163788404904
96	37	0.0520280421498205
96	38	0.0802676092535662
96	39	0.0852063900659592
96	40	0.0775504557186313
96	41	0.0523422820211758
96	42	0.113740381533074
96	43	0.0569471062049963
96	44	0.0767089674666515
96	45	0.0558192317894065
96	46	0.0550828247146423
96	47	0.0249142048654184
96	48	0.0360223764945232
96	49	0.0134841956019898
96	50	0.00282102349193899
96	51	0.00943917246397274
96	52	0.0195940063070875
96	53	0.0209325553773144
96	54	0.0513756721816059
96	55	0.064476784172317
96	56	0.0766435395130883
96	57	0.0835942320606294
96	58	0.0682858787679765
96	59	0.0772652140555726
96	60	0.085611406577917
96	61	0.0857011475392272
96	62	0.0818666487460765
96	63	0.0690121642157498
96	64	0.069270878041708
96	65	0.074893215531104
96	66	0.111049231538923
96	67	0.110422557524384
96	68	0.0847018821507916
96	69	0.108089843735959
96	70	0.082517154891462
96	71	0.0744876676690867
96	72	0.083206032734232
96	73	0.102796936744207
96	74	0.0767732810032135
96	75	0.073888966386379
96	76	0.0204324665093139
96	77	0.0673205525091681
96	78	0.0647104804759788
96	79	0.0562576744333959
96	80	0.0540637192592397
96	81	0.0593780083011998
96	82	0.0477139505579515
96	83	0.0778318269431012
96	84	0.0981098388927211
96	85	0.0803452884286952
96	86	0.0732475205719106
96	87	0.103157942480053
96	88	0.105171799877919
96	89	0.136224486387471
96	90	0.13283170097533
96	91	0.126747698762285
96	92	0.110446544760991
96	93	0.106441120524971
96	94	0.114337528178344
96	95	0.0445431764064581
96	96	0.250564037410927
96	97	0.0498957076108076
96	98	0.054555557097735
97	1	0.0486275795688963
97	2	0.0600664870907187
97	3	0.0358454839758762
97	4	0.0133405427978138
97	5	0.0192987940288073
97	6	0.0305888456078348
97	7	0.0435718031150626
97	8	0.039194708300422
97	9	0.052978389248088
97	10	0.049685391940277
97	11	0.0663662901886696
97	12	0.0651384808869878
97	13	0.0377951479772453
97	14	0.0434233628438745
97	15	0.036661365069181
97	16	0.0444705987665581
97	17	0.0494377405925861
97	18	0.0455464402000942
97	19	0.0566635724315189
97	20	0.0445232921441869
97	21	0.0478235544753802
97	22	0.0731928279144
97	23	0.0431627870426097
97	24	0.0660843898659577
97	25	0.0401502887122115
97	26	0.0166943599255544
97	27	0.0152366023128504
97	28	0.0217816618815226
97	29	0.0544671694690025
97	30	0.0532609204373423
97	31	0.0605644936649867
97	32	0.0463309448381314
97	33	0.0521820950642389
97	34	0.048404848914652
97	35	0.0619462387818766
97	36	0.0396953580665751
97	37	0.0250738321535243
97	38	0.0359503696668871
97	39	0.0551847973620875
97	40	0.0496420993881575
97	41	0.027859904001813
97	42	0.0639646266111469
97	43	0.0271893593554265
97	44	0.0521297851321397
97	45	0.0467641428418881
97	46	0.0406441397110742
97	47	0.0122516202936629
97	48	0.0154226579322772
97	49	0.0143252725203549
97	50	0.00520549858714077
97	51	0.00689842883051399
97	52	0.013537808856159
97	53	0.0136406782306236
97	54	0.0223552452378066
97	55	0.0236999834178398
97	56	0.028734321124247
97	57	0.0452951527475262
97	58	0.0375994487362986
97	59	0.0342259126053657
97	60	0.0244694364188459
97	61	0.0472429853912983
97	62	0.0474976377401319
97	63	0.0523480659949023
97	64	0.0431819529837256
97	65	0.0467440076608364
97	66	0.0412867215838759
97	67	0.0489031012915283
97	68	0.0487370171658669
97	69	0.0654930605709411
97	70	0.0483411009902844
97	71	0.0504161172114139
97	72	0.0356460591816963
97	73	0.0367186357015917
97	74	0.0633611931150609
97	75	0.0469108423673657
97	76	0.0195521825946686
97	77	0.0274608508938603
97	78	0.0424485357823298
97	79	0.0421037961720842
97	80	0.0379476840793301
97	81	0.0577886719092292
97	82	0.0430323104885231
97	83	0.0447559865907446
97	84	0.0537254000114494
97	85	0.0396075011092493
97	86	0.0283766402484383
97	87	0.0468891214442193
97	88	0.0341003672283647
97	89	0.0465324884275287
97	90	0.0452328154924464
97	91	0.0481089025551382
97	92	0.0396033776455825
97	93	0.0439442271750977
97	94	0.0371488190418877
97	95	0.0177480783728485
97	96	0.0498957076108076
97	97	0.166398094885038
97	98	0.0441596824867251
98	1	0.043483945148268
98	2	0.0700095271976078
98	3	0.0497661148745349
98	4	0.019432507299974
98	5	0.0276228256035831
98	6	0.0328513448478975
98	7	0.0507743043506131
98	8	0.0383162894474197
98	9	0.066465805557056
98	10	0.0356403326810188
98	11	0.0620748072585312
98	12	0.082111512782375
98	13	0.061495687805653
98	14	0.078963464619913
98	15	0.0408423499659767
98	16	0.0830457229205887
98	17	0.0622135426309479
98	18	0.0727815161397249
98	19	0.0455588702263802
98	20	0.0553921805453189
98	21	0.0597178498559291
98	22	0.0686205762667802
98	23	0.0576153074835354
98	24	0.0961324067375768
98	25	0.0553117397339545
98	26	0.0186314625464278
98	27	0.0166033666238994
98	28	0.0299786872088594
98	29	0.0611586181081998
98	30	0.0693097394602009
98	31	0.0575365831542206
98	32	0.051794156651559
98	33	0.0700310544295181
98	34	0.0605375417448051
98	35	0.0741712893142487
98	36	0.0609760546699677
98	37	0.0466774676056497
98	38	0.0593724314486067
98	39	0.0754823570953613
98	40	0.0566406815859443
98	41	0.0697898457417092
98	42	0.104384046586377
98	43	0.0421346133994482
98	44	0.0601558480082988
98	45	0.0455670233317682
98	46	0.0467948091575973
98	47	0.028040902251333
98	48	0.0247260212655722
98	49	0.00959495095581614
98	50	0.000890871581222133
98	51	0.00769776586768875
98	52	0.0081709735847628
98	53	0.0222283995359877
98	54	0.0364169309358981
98	55	0.0430612794766028
98	56	0.0554377795487554
98	57	0.0739671451064668
98	58	0.0473113796115259
98	59	0.0558596580022511
98	60	0.048778261619766
98	61	0.0575436514449984
98	62	0.0740732496633071
98	63	0.0569075801877598
98	64	0.0269779879863761
98	65	0.0581956000442671
98	66	0.0640258106593276
98	67	0.0656660546778992
98	68	0.0698848670112435
98	69	0.0814773040101881
98	70	0.0456329125511667
98	71	0.0528377177599152
98	72	0.048162175334268
98	73	0.045412362388393
98	74	0.0640711419504468
98	75	0.0505293155404544
98	76	0.0108535634515298
98	77	0.0481253391091198
98	78	0.052470825354558
98	79	0.0415966956902258
98	80	0.0476275971333194
98	81	0.0442945168564428
98	82	0.0323610581051879
98	83	0.0495845356875128
98	84	0.0716387730624586
98	85	0.0558755916728957
98	86	0.0507349393306441
98	87	0.0693791222914375
98	88	0.0583115850303511
98	89	0.0700233638697189
98	90	0.0692236658969238
98	91	0.0590987558123438
98	92	0.0678415200851092
98	93	0.0445637589093597
98	94	0.0647806697127401
98	95	0.0221428975343507
98	96	0.054555557097735
98	97	0.0441596824867251
98	98	0.234791319876838
