## Supplementary material for "Evolution of drug resistance drives progressive destabilizations in functionally conserved molecular dynamics of the flap region of the HIV-1 protease": MIcolumn_LDA_6dgx_nopep_human_1.txt

pos1	pos2	MI
1	1	0.840964847484179
1	2	0.517498201101092
1	3	0.222762701296052
1	4	0.143297411994445
1	5	0.0312726310732749
1	6	0.0512157797139587
1	7	0.0783254373854835
1	8	0.0990607882867104
1	9	0.0873908481520911
1	10	0.139034476252952
1	11	0.22333972522937
1	12	0.17182567248284
1	13	0.169838251061397
1	14	0.166375910656659
1	15	0.195813209750987
1	16	0.211751577431601
1	17	0.195755146365926
1	18	0.223879790106997
1	19	0.202562499978335
1	20	0.173025991309888
1	21	0.13796594775697
1	22	0.195624731021712
1	23	0.197365640290641
1	24	0.153432158600451
1	25	0.11578529478157
1	26	0.0538610755773563
1	27	0.0198391016302957
1	28	0.0380334004055788
1	29	0.07487375064363
1	30	0.172238338969336
1	31	0.151327967702914
1	32	0.118647441898758
1	33	0.169711441133252
1	34	0.226315696416333
1	35	0.281029032761204
1	36	0.217280105273925
1	37	0.195441716411727
1	38	0.17808894550702
1	39	0.24598766741464
1	40	0.200343173170393
1	41	0.190790835883104
1	42	0.153076879770413
1	43	0.156989263897877
1	44	0.162671402786323
1	45	0.148618024433352
1	46	0.135401270660483
1	47	0.0610459799466082
1	48	0.118989236040801
1	49	0.0415519130733573
1	50	0.0174859226225655
1	51	0.00508298780048116
1	52	0.0186021199284083
1	53	0.0471773211529682
1	54	0.086717515305483
1	55	0.100426529534259
1	56	0.203957480023009
1	57	0.216002618411946
1	58	0.201642541105515
1	59	0.194766611808529
1	60	0.180959706571709
1	61	0.210284182962831
1	62	0.215051772504477
1	63	0.276861674902763
1	64	0.257085935801396
1	65	0.244576564823607
1	66	0.119062455855874
1	67	0.115815602473405
1	68	0.161919200469771
1	69	0.166510632753956
1	70	0.246113059832105
1	71	0.1956013045556
1	72	0.191889660229729
1	73	0.138751967982606
1	74	0.133343452037911
1	75	0.18448615895139
1	76	0.0333218528498087
1	77	0.15017660075843
1	78	0.166134465971673
1	79	0.114273458147
1	80	0.081723212464384
1	81	0.062548237197002
1	82	0.0516640146473624
1	83	0.10950221405217
1	84	0.137489135106977
1	85	0.1645902867701
1	86	0.136347819631743
1	87	0.19314036522689
1	88	0.145049052154944
1	89	0.138226757463113
1	90	0.31721173162925
1	91	0.235404475609961
1	92	0.12452429568687
1	93	0.135218751320918
1	94	0.174709866448768
1	95	0.0793028430438958
1	96	0.133143246218941
1	97	0.0708651360270581
1	98	0.0785827507479696
2	1	0.517498201101092
2	2	1
2	3	0.35548487106908
2	4	0.170041732683844
2	5	0.050256671452897
2	6	0.0722818222668834
2	7	0.137374359797212
2	8	0.133869273377022
2	9	0.165306099597185
2	10	0.214361270365894
2	11	0.322686611689039
2	12	0.231892627873392
2	13	0.272305814380478
2	14	0.259680978522529
2	15	0.271736471546989
2	16	0.367623158387906
2	17	0.322509663817427
2	18	0.375881628932274
2	19	0.292037219701441
2	20	0.234249839671989
2	21	0.167093234845338
2	22	0.311034015811259
2	23	0.286708515497306
2	24	0.277725051762176
2	25	0.172067216297394
2	26	0.064802562867367
2	27	0.0150205065347429
2	28	0.0474250080918797
2	29	0.10744982689004
2	30	0.212703210449335
2	31	0.219146511392129
2	32	0.174999898448766
2	33	0.258136841990766
2	34	0.333114412724002
2	35	0.341483041641534
2	36	0.259616523547857
2	37	0.275545234185923
2	38	0.2744727221383
2	39	0.366567919289803
2	40	0.270963077371041
2	41	0.27060215246767
2	42	0.243969733802857
2	43	0.22822717099705
2	44	0.252329793584777
2	45	0.224803637761139
2	46	0.150362308501225
2	47	0.0823587669863465
2	48	0.152714782435133
2	49	0.0752703463776449
2	50	0.0362769119994944
2	51	0.01429721864985
2	52	0.0342521039111322
2	53	0.0871420593269904
2	54	0.124613554830261
2	55	0.140671231036839
2	56	0.275268343916153
2	57	0.361473345603253
2	58	0.276456402915999
2	59	0.255510052410786
2	60	0.251948536539965
2	61	0.309089746782688
2	62	0.28881669354426
2	63	0.41267171501431
2	64	0.333955503735452
2	65	0.380078466785002
2	66	0.182754359685182
2	67	0.153360345911298
2	68	0.238203635083506
2	69	0.301482646678736
2	70	0.372978414582444
2	71	0.311297984563978
2	72	0.304459222477256
2	73	0.184559532592596
2	74	0.158723457677096
2	75	0.231470092423796
2	76	0.0495872507754561
2	77	0.205544224146208
2	78	0.217861701520131
2	79	0.160870193577154
2	80	0.117555545862521
2	81	0.119193524419005
2	82	0.0724349312611402
2	83	0.181203855996102
2	84	0.21035210281515
2	85	0.266846963605512
2	86	0.197051869764405
2	87	0.278863496574049
2	88	0.199253346202182
2	89	0.241116468516308
2	90	0.474505664940595
2	91	0.310686707762265
2	92	0.177735780020984
2	93	0.161760428263647
2	94	0.191371230395484
2	95	0.086105276995192
2	96	0.16967561896826
2	97	0.081357680123383
2	98	0.0858766140405589
3	1	0.222762701296052
3	2	0.35548487106908
3	3	0.787000745491695
3	4	0.217529836188119
3	5	0.0361763248746526
3	6	0.0816635628704829
3	7	0.0925718291369862
3	8	0.100315635640082
3	9	0.0873642748477197
3	10	0.15519557873774
3	11	0.217234149377989
3	12	0.158884982629043
3	13	0.154947219395657
3	14	0.141752313056295
3	15	0.170944025164682
3	16	0.222496133032579
3	17	0.228216443390257
3	18	0.234431349312627
3	19	0.161557627251303
3	20	0.134567433219317
3	21	0.0986740262871647
3	22	0.222782605927035
3	23	0.163560857399299
3	24	0.192147987152504
3	25	0.11116799133445
3	26	0.0476803950249124
3	27	0.00837077153578872
3	28	0.0420655728781525
3	29	0.0758790121240778
3	30	0.169513196706612
3	31	0.150614353090969
3	32	0.112457537667552
3	33	0.149624691949428
3	34	0.187255478764901
3	35	0.242995130621967
3	36	0.183830210683147
3	37	0.160187635902009
3	38	0.192804173239888
3	39	0.247736677985244
3	40	0.18138599693643
3	41	0.19315820679213
3	42	0.174456411054902
3	43	0.149569040168369
3	44	0.172820203643767
3	45	0.13340362501862
3	46	0.0937463454840703
3	47	0.0420810162617976
3	48	0.0958966123447419
3	49	0.0499216101133842
3	50	0.0208636226771675
3	51	0.00958914529219316
3	52	0.0197576353638833
3	53	0.042874540116946
3	54	0.0660336170220932
3	55	0.0873472830825332
3	56	0.165278254692178
3	57	0.252501344880297
3	58	0.183699382065958
3	59	0.156307379870687
3	60	0.182050279508484
3	61	0.176984481755223
3	62	0.155008438816663
3	63	0.25111977806383
3	64	0.191625849164864
3	65	0.243067470368604
3	66	0.101147390246397
3	67	0.092954953721449
3	68	0.136632816223503
3	69	0.175595586920846
3	70	0.211735667354867
3	71	0.134188756581028
3	72	0.166403318172551
3	73	0.115040880162662
3	74	0.127476826667259
3	75	0.151167155382959
3	76	0.0327094996570636
3	77	0.120077138434208
3	78	0.128276387869385
3	79	0.127534611612351
3	80	0.0815313936918799
3	81	0.0783667276579263
3	82	0.083874451838346
3	83	0.135009914031883
3	84	0.173122444389177
3	85	0.191986790737293
3	86	0.148113226250838
3	87	0.170175072104336
3	88	0.119101078935439
3	89	0.13218544167842
3	90	0.293859552607072
3	91	0.206482739364088
3	92	0.105488006274703
3	93	0.0761320715298222
3	94	0.145274029897614
3	95	0.0659609774970683
3	96	0.121800487405472
3	97	0.0727737690458493
3	98	0.0414365783125382
4	1	0.143297411994445
4	2	0.170041732683844
4	3	0.217529836188119
4	4	0.606122895743737
4	5	0.0179849632184327
4	6	0.0642195310774689
4	7	0.0760992887556167
4	8	0.065663923715985
4	9	0.0741016435237767
4	10	0.0680141699105784
4	11	0.168226894976035
4	12	0.104444397001007
4	13	0.107414865646497
4	14	0.122858625117353
4	15	0.106975673194856
4	16	0.17670421771275
4	17	0.171578301643944
4	18	0.179104842972899
4	19	0.157809231845443
4	20	0.0711678535368854
4	21	0.0731826358455107
4	22	0.149658132734086
4	23	0.112475882433392
4	24	0.147643205130856
4	25	0.0709582742473461
4	26	0.045657540572993
4	27	0.0131087674480237
4	28	0.0278239461659697
4	29	0.0479286139733705
4	30	0.100035067638598
4	31	0.111246282989142
4	32	0.0907071851238785
4	33	0.11638239411902
4	34	0.172701443269897
4	35	0.188444910274283
4	36	0.124551829505966
4	37	0.129840740304982
4	38	0.172220606781967
4	39	0.208523579951428
4	40	0.162377607685767
4	41	0.150706403898212
4	42	0.133154208354628
4	43	0.117849392274281
4	44	0.143533150973374
4	45	0.0939329569317122
4	46	0.0743878145179585
4	47	0.0492874588264515
4	48	0.0797844805632181
4	49	0.0398347689255739
4	50	0.0255746986210673
4	51	0.00320191971298877
4	52	0.0197570571418337
4	53	0.0334437205441741
4	54	0.0626928630869879
4	55	0.0726565717220252
4	56	0.124512145197685
4	57	0.178458656163492
4	58	0.115539261402827
4	59	0.122259912020234
4	60	0.114673579962021
4	61	0.130052838065008
4	62	0.132978547795602
4	63	0.200372635559873
4	64	0.150188243346224
4	65	0.175751839513828
4	66	0.0824201486380888
4	67	0.0619163970813324
4	68	0.102383984262132
4	69	0.118627182500273
4	70	0.130637364954634
4	71	0.122858625117353
4	72	0.111937004504536
4	73	0.0733479140737062
4	74	0.0975228566735847
4	75	0.127259668510427
4	76	0.0213591235270254
4	77	0.0945431106203183
4	78	0.132303176548853
4	79	0.101333320625471
4	80	0.0546715612185618
4	81	0.0569757768742279
4	82	0.0497120773637947
4	83	0.0834874962985017
4	84	0.108287582365403
4	85	0.125902321171003
4	86	0.0995091495077926
4	87	0.137256767780828
4	88	0.0898736279778723
4	89	0.115684421389737
4	90	0.201433391359363
4	91	0.136470098801004
4	92	0.0782808390878136
4	93	0.0579904284621457
4	94	0.102846497802568
4	95	0.0391985330852253
4	96	0.0618727118548718
4	97	0.0470173276339
4	98	0.0381887148341811
5	1	0.0312726310732749
5	2	0.050256671452897
5	3	0.0361763248746526
5	4	0.0179849632184327
5	5	0.0793915687183928
5	6	0.0534909386060591
5	7	0.0578439088119653
5	8	0.0377272189213782
5	9	0.0295859263048007
5	10	0.0331335999847125
5	11	0.0435406580695883
5	12	0.0288291030326431
5	13	0.0276407923536299
5	14	0.0226525281985401
5	15	0.0229445497031021
5	16	0.0206702162288094
5	17	0.0159110508065511
5	18	0.0209870154732791
5	19	0.0251454489772905
5	20	0.025782447559467
5	21	0.0219274465104249
5	22	0.0331504906983197
5	23	0.0300848726341567
5	24	0.0258187791209108
5	25	0.0291501096154535
5	26	0.0211943546634572
5	27	0.00838549083497542
5	28	0.00603822104894357
5	29	0.0115575372398206
5	30	0.0144307309348105
5	31	0.013575726715396
5	32	0.0111269342439353
5	33	0.0257971595967335
5	34	0.0215974918468089
5	35	0.0281581116221727
5	36	0.0286191716069881
5	37	0.020315016031824
5	38	0.0204881549422541
5	39	0.0271327641979764
5	40	0.0109849183700914
5	41	0.0121690015244611
5	42	0.0233656717218055
5	43	0.0201062697317009
5	44	0.0166625004240736
5	45	0.0107943976410311
5	46	0.0142067251815204
5	47	0.0106346735267661
5	48	0.0141422558707025
5	49	0.0059600484619286
5	50	0.00520179102992962
5	51	0.00298657935394278
5	52	0.00555329002272491
5	53	0.0116949039027188
5	54	0.0120104629584318
5	55	0.0175504022032907
5	56	0.0218997675822919
5	57	0.0237124568845727
5	58	0.0229694806590043
5	59	0.0143410132336278
5	60	0.0102262117002258
5	61	0.016543768125216
5	62	0.0213847221275733
5	63	0.0167097577860362
5	64	0.0287498890190166
5	65	0.0171059355838459
5	66	0.031483090853532
5	67	0.026129687904387
5	68	0.0309558877184493
5	69	0.034964723390782
5	70	0.0281051842970246
5	71	0.0268089934145705
5	72	0.022811004384456
5	73	0.0121499165210751
5	74	0.00816039480825268
5	75	0.0197499761456608
5	76	0.01092982390404
5	77	0.0111879996306034
5	78	0.0207397005072707
5	79	0.0208988702186495
5	80	0.0155614849935498
5	81	0.0028527886468987
5	82	0.00114817050736408
5	83	0.0145222747185906
5	84	0.0183666810771586
5	85	0.02688821164985
5	86	0.0217690759016512
5	87	0.033370042633568
5	88	0.0113236214827038
5	89	0.0247432874514134
5	90	0.0347274033902385
5	91	0.027432544459816
5	92	0.0151671876687821
5	93	0.012875852707864
5	94	0.0237883934158914
5	95	0.00758032221442285
5	96	0.0307248057212822
5	97	0.0223006551411165
5	98	0.0158283846548199
6	1	0.0512157797139587
6	2	0.0722818222668834
6	3	0.0816635628704829
6	4	0.0642195310774689
6	5	0.0534909386060591
6	6	0.212472453178797
6	7	0.115817127748642
6	8	0.0662913235189697
6	9	0.0612155988291871
6	10	0.058346365322559
6	11	0.0649142228216387
6	12	0.0677030834251521
6	13	0.0711645026282729
6	14	0.0557124154456002
6	15	0.0553233424348251
6	16	0.0706314078346423
6	17	0.0410365556446757
6	18	0.0668913511982378
6	19	0.0779668799217985
6	20	0.0597222327108725
6	21	0.0475185884884324
6	22	0.0589892205182046
6	23	0.0654763580880909
6	24	0.0443874313111875
6	25	0.0514662490826257
6	26	0.0315341416389499
6	27	0.0118213754352452
6	28	0.0178732700612671
6	29	0.0112254294553261
6	30	0.0375554751567293
6	31	0.0364777655385263
6	32	0.0344614253063279
6	33	0.0585735522822079
6	34	0.0495264836385421
6	35	0.0760806005417015
6	36	0.0471772342169098
6	37	0.0407949767861413
6	38	0.0487502137523605
6	39	0.0710512890283793
6	40	0.0464945226568517
6	41	0.0628964512456096
6	42	0.0598080030764038
6	43	0.0448073770057036
6	44	0.0485538665001103
6	45	0.0408320655315177
6	46	0.031850000107322
6	47	0.0140844623881351
6	48	0.045522971246836
6	49	0.0136006766263654
6	50	0.00876955207377707
6	51	0.00940938056302467
6	52	0.00968420361666951
6	53	0.0127839072156266
6	54	0.0275844227781368
6	55	0.0416177136919151
6	56	0.058079886350075
6	57	0.059527840565547
6	58	0.0414330516002969
6	59	0.0297857414740702
6	60	0.0254934950853169
6	61	0.0331968761476319
6	62	0.043647681778253
6	63	0.0552737778508191
6	64	0.0639991223674036
6	65	0.0676288988850807
6	66	0.0530394158189592
6	67	0.0489374202466196
6	68	0.0590398713030886
6	69	0.0705302340538967
6	70	0.0724269861097328
6	71	0.0557124154456002
6	72	0.0388780039137461
6	73	0.0246777072025189
6	74	0.0319544016863073
6	75	0.0374679486156191
6	76	0.0140229590935617
6	77	0.0313329589082885
6	78	0.0572866388879331
6	79	0.0438610520098252
6	80	0.0366434790682018
6	81	0.0288240164579529
6	82	0.0204896700039244
6	83	0.0411092135493716
6	84	0.0413805111222594
6	85	0.0603063505792988
6	86	0.0322732142831539
6	87	0.0564541758652837
6	88	0.0287175800995035
6	89	0.0452515332880977
6	90	0.0662334285456629
6	91	0.0583720597028825
6	92	0.0335084110256249
6	93	0.0195632856473048
6	94	0.0439460971445208
6	95	0.0146090496606997
6	96	0.0547592231121178
6	97	0.0448884471047472
6	98	0.0211376424424961
7	1	0.0783254373854835
7	2	0.137374359797212
7	3	0.0925718291369862
7	4	0.0760992887556167
7	5	0.0578439088119653
7	6	0.115817127748642
7	7	0.328994973433083
7	8	0.116344825556344
7	9	0.115344371152507
7	10	0.115735110380831
7	11	0.131484828549534
7	12	0.0701567976101229
7	13	0.0969798055329632
7	14	0.0981669265816861
7	15	0.0611867563303007
7	16	0.10124133040215
7	17	0.0695639984458845
7	18	0.0881323042996825
7	19	0.105343088676375
7	20	0.0904624552862059
7	21	0.0916092556902189
7	22	0.108452456224827
7	23	0.117150342691556
7	24	0.0894282296852311
7	25	0.0643001626430829
7	26	0.0351445411703532
7	27	0.00563626638051349
7	28	0.0166691182222665
7	29	0.0291767368907999
7	30	0.0770184675779948
7	31	0.0886864619052064
7	32	0.0664054471700173
7	33	0.111946932435612
7	34	0.0922022975375107
7	35	0.108554316995985
7	36	0.0883156086496616
7	37	0.0611337765386542
7	38	0.101839216564874
7	39	0.104325016518083
7	40	0.0746496465393641
7	41	0.059230590644289
7	42	0.0941795724043515
7	43	0.088620794998563
7	44	0.0630919596161237
7	45	0.0610670284228335
7	46	0.0450536440298874
7	47	0.0335716526421476
7	48	0.0704586792518271
7	49	0.0266132241908156
7	50	0.017224827635111
7	51	0.0100953849393663
7	52	0.0165765315743475
7	53	0.0212544183992546
7	54	0.048069866329446
7	55	0.0698989724893096
7	56	0.106752923746936
7	57	0.122314667987796
7	58	0.0902373846609991
7	59	0.0932039963101335
7	60	0.0702761907448402
7	61	0.0716012684745691
7	62	0.0905924524275359
7	63	0.0972162726859834
7	64	0.108572562576959
7	65	0.0940472071859654
7	66	0.0900585091411737
7	67	0.0757739626469353
7	68	0.106704735510441
7	69	0.115987556278273
7	70	0.121879785631358
7	71	0.0866308864193968
7	72	0.0872870671655987
7	73	0.0341048618745281
7	74	0.0559822754630327
7	75	0.0780811871925738
7	76	0.0221201032533899
7	77	0.0583107691221283
7	78	0.0889662337173069
7	79	0.0624358539716867
7	80	0.0481250589248433
7	81	0.0499975548850005
7	82	0.0424047351858245
7	83	0.0746727063667473
7	84	0.101412325429723
7	85	0.0961746420427272
7	86	0.0752092910278985
7	87	0.111018253120502
7	88	0.0606620776765271
7	89	0.0834340729734665
7	90	0.135479499474989
7	91	0.106162918889178
7	92	0.0594030513391413
7	93	0.0515830786361389
7	94	0.0724266066447957
7	95	0.0333356114818867
7	96	0.0575035162995347
7	97	0.0374653076525258
7	98	0.0360481591217801
8	1	0.0990607882867104
8	2	0.133869273377022
8	3	0.100315635640082
8	4	0.065663923715985
8	5	0.0377272189213782
8	6	0.0662913235189697
8	7	0.116344825556344
8	8	0.398411457539644
8	9	0.119521684845842
8	10	0.127077726933434
8	11	0.115570161946364
8	12	0.111244925569802
8	13	0.105288603899843
8	14	0.103465678726655
8	15	0.10635066716195
8	16	0.123688360513993
8	17	0.0966152216767044
8	18	0.107846177559993
8	19	0.116534331689326
8	20	0.102822519613285
8	21	0.113508778427122
8	22	0.12914439595902
8	23	0.14786502023599
8	24	0.100852226276971
8	25	0.089948235127808
8	26	0.0523415055480298
8	27	0.0226813670383695
8	28	0.0384343894075425
8	29	0.0387776021127788
8	30	0.0905802690508439
8	31	0.108053651222083
8	32	0.0774365593303774
8	33	0.106479801222356
8	34	0.10197643176408
8	35	0.129596184937216
8	36	0.112956054705295
8	37	0.0870767630579574
8	38	0.0916473131763258
8	39	0.13461673464663
8	40	0.0677173233309613
8	41	0.0944960384825563
8	42	0.118876218557488
8	43	0.0951021212797091
8	44	0.0894567191608183
8	45	0.0791215979956017
8	46	0.0528019415121228
8	47	0.0314890831445556
8	48	0.0537723827276634
8	49	0.0153371101644325
8	50	0.0232879803412329
8	51	0.00330326609192134
8	52	0.0208493274006699
8	53	0.0261626834499883
8	54	0.0481334275231252
8	55	0.065723639750836
8	56	0.0996926437361126
8	57	0.11842516777947
8	58	0.102707799534938
8	59	0.0983837397243842
8	60	0.0981853275671955
8	61	0.0982428562557901
8	62	0.111321463500392
8	63	0.129725817441758
8	64	0.117642373080211
8	65	0.14445008309155
8	66	0.0944733457753737
8	67	0.0630876955169987
8	68	0.0769616992972709
8	69	0.104626544989543
8	70	0.139851612941217
8	71	0.115297470173278
8	72	0.120872637338619
8	73	0.0626454353614677
8	74	0.0551638093372008
8	75	0.0796069884992028
8	76	0.0300554488298617
8	77	0.078834379195435
8	78	0.0959630059767383
8	79	0.0842402154588906
8	80	0.0672346770654472
8	81	0.0449284132419704
8	82	0.0434041789030603
8	83	0.110487864843115
8	84	0.115354686625694
8	85	0.125281409700257
8	86	0.103416560488923
8	87	0.123868988133797
8	88	0.085131470867157
8	89	0.103353104680672
8	90	0.142836314027866
8	91	0.117528305574227
8	92	0.0631182571680868
8	93	0.0523342762768958
8	94	0.0883646635304383
8	95	0.0278575982319485
8	96	0.0551254396071831
8	97	0.040720456809979
8	98	0.0369296559523097
9	1	0.0873908481520911
9	2	0.165306099597185
9	3	0.0873642748477197
9	4	0.0741016435237767
9	5	0.0295859263048007
9	6	0.0612155988291871
9	7	0.115344371152507
9	8	0.119521684845842
9	9	0.518880497235232
9	10	0.198991622068456
9	11	0.130796400517193
9	12	0.0966456761337039
9	13	0.114890884096033
9	14	0.138630693720974
9	15	0.100317331432747
9	16	0.173445569161271
9	17	0.145930141810777
9	18	0.156756303221631
9	19	0.140188046798754
9	20	0.137043423057329
9	21	0.129213826998897
9	22	0.20238984914304
9	23	0.189333400176072
9	24	0.162281176108735
9	25	0.106846640146327
9	26	0.0565461847526093
9	27	0.0165462436172759
9	28	0.037560984671831
9	29	0.0451948233894316
9	30	0.0992271915973822
9	31	0.118652269067432
9	32	0.110331397710849
9	33	0.158055065348277
9	34	0.143212625878397
9	35	0.157142132016776
9	36	0.113312275799251
9	37	0.130796400517193
9	38	0.123357047966578
9	39	0.169069056199748
9	40	0.131041369728561
9	41	0.116525040206853
9	42	0.133457141969912
9	43	0.117385667407994
9	44	0.116668683358929
9	45	0.0973776293287925
9	46	0.0833031878622061
9	47	0.0455726683210772
9	48	0.0868204816234601
9	49	0.0328995778999179
9	50	0.0238761231746891
9	51	0.0101032944919798
9	52	0.028061230866696
9	53	0.0351757623042964
9	54	0.0744571835404685
9	55	0.119397276748127
9	56	0.121463264794029
9	57	0.16882592309653
9	58	0.126001169131912
9	59	0.123420577206203
9	60	0.111111564458454
9	61	0.125696196918886
9	62	0.120542040798106
9	63	0.119762862671389
9	64	0.10283792779331
9	65	0.155913593666185
9	66	0.0928998958115475
9	67	0.0848114832953839
9	68	0.113329550159496
9	69	0.124819303017596
9	70	0.154985039876075
9	71	0.102367603413504
9	72	0.105761733801653
9	73	0.0647745753662717
9	74	0.0835548001710403
9	75	0.0938780665269659
9	76	0.040718370546553
9	77	0.0952889337518835
9	78	0.121498444467627
9	79	0.1121967797602
9	80	0.095877502735873
9	81	0.0943709237657598
9	82	0.0799415737407789
9	83	0.134359988078308
9	84	0.153525856168197
9	85	0.16672194681256
9	86	0.118652269067432
9	87	0.123317281858168
9	88	0.0795513040769522
9	89	0.0850649313971236
9	90	0.182048085196617
9	91	0.121691854604015
9	92	0.0687565074079287
9	93	0.0493758108731084
9	94	0.0898459818832359
9	95	0.0346993117625373
9	96	0.0648821954980248
9	97	0.0315273452895374
9	98	0.0568695222054682
10	1	0.139034476252952
10	2	0.214361270365894
10	3	0.15519557873774
10	4	0.0680141699105784
10	5	0.0331335999847125
10	6	0.058346365322559
10	7	0.115735110380831
10	8	0.127077726933434
10	9	0.198991622068456
10	10	0.703008999958539
10	11	0.340272425867248
10	12	0.176258726973319
10	13	0.243048424609108
10	14	0.203046293900347
10	15	0.147908497612388
10	16	0.201085146648018
10	17	0.153660307678312
10	18	0.226836802742844
10	19	0.237686167601184
10	20	0.217423290583619
10	21	0.214583389188776
10	22	0.245477490891005
10	23	0.210892749589612
10	24	0.205050782482837
10	25	0.145356997358764
10	26	0.0646303138442072
10	27	0.0239055457881081
10	28	0.0601952058408643
10	29	0.0721906560794131
10	30	0.161283428437982
10	31	0.161599922474124
10	32	0.128928770466447
10	33	0.196547671204393
10	34	0.186105411383854
10	35	0.200273719079782
10	36	0.166062074310202
10	37	0.143026778366779
10	38	0.178995279395872
10	39	0.211033215111168
10	40	0.172525787234599
10	41	0.156640502182487
10	42	0.141929170552579
10	43	0.147043809739109
10	44	0.167985704639955
10	45	0.135140872151759
10	46	0.0829208173609863
10	47	0.0527536546561468
10	48	0.099551588674516
10	49	0.0297729357406136
10	50	0.0229971478418524
10	51	0.0123763229693626
10	52	0.0299036136396343
10	53	0.0377818818264645
10	54	0.0792445073148143
10	55	0.110204177473212
10	56	0.156978508510454
10	57	0.220843136887708
10	58	0.163827198480218
10	59	0.173273833738953
10	60	0.1807691944385
10	61	0.159088797774816
10	62	0.186475485943832
10	63	0.240421769405261
10	64	0.186131595340013
10	65	0.255670050008377
10	66	0.19965133394777
10	67	0.159196899316056
10	68	0.166365093588209
10	69	0.222599512441768
10	70	0.241005931502664
10	71	0.187085407747575
10	72	0.180597776680371
10	73	0.0998855332379611
10	74	0.145066957693482
10	75	0.156518243006701
10	76	0.0393112333059829
10	77	0.123937825218498
10	78	0.165212417313806
10	79	0.127588077468694
10	80	0.106939798818504
10	81	0.104247637353345
10	82	0.107721575337821
10	83	0.180067349500964
10	84	0.217206981393155
10	85	0.222674801323173
10	86	0.171715675627414
10	87	0.171223668616301
10	88	0.133047828486616
10	89	0.152077070739534
10	90	0.231859660425723
10	91	0.171488191561534
10	92	0.101280140081539
10	93	0.086455625428502
10	94	0.0922418837089903
10	95	0.0435105852064488
10	96	0.0783584412154269
10	97	0.0518779623854253
10	98	0.0447656462538552
11	1	0.22333972522937
11	2	0.322686611689039
11	3	0.217234149377989
11	4	0.168226894976035
11	5	0.0435406580695883
11	6	0.0649142228216387
11	7	0.131484828549534
11	8	0.115570161946364
11	9	0.130796400517193
11	10	0.340272425867248
11	11	1
11	12	0.261099778255682
11	13	0.32738046094039
11	14	0.292809039999227
11	15	0.205810145222255
11	16	0.352417310583332
11	17	0.321415957690683
11	18	0.388523484603405
11	19	0.345584371487012
11	20	0.323062486664654
11	21	0.303197956709099
11	22	0.425939531169984
11	23	0.299043128817199
11	24	0.395435137669294
11	25	0.194186501715657
11	26	0.10307397473565
11	27	0.0335270488529836
11	28	0.0599530386831656
11	29	0.101602750530261
11	30	0.255858051302557
11	31	0.239388317356507
11	32	0.205252862380614
11	33	0.318665743877544
11	34	0.352126803949614
11	35	0.347071205065386
11	36	0.299297434223413
11	37	0.259581072449315
11	38	0.334819323326018
11	39	0.341207549262193
11	40	0.301652603737623
11	41	0.282367337365903
11	42	0.252774907037031
11	43	0.242770019795743
11	44	0.266959043086592
11	45	0.172745050926716
11	46	0.174434359867936
11	47	0.0907128142023038
11	48	0.176938859184734
11	49	0.0656121003170758
11	50	0.0294755287608404
11	51	0.0161915909021315
11	52	0.0381211139099403
11	53	0.070478341427579
11	54	0.130622335473017
11	55	0.167128034847808
11	56	0.250938730452321
11	57	0.356912265268551
11	58	0.282497881272625
11	59	0.319426674556485
11	60	0.245879807538802
11	61	0.299182956473949
11	62	0.273128364328105
11	63	0.376221031203268
11	64	0.306747051452091
11	65	0.358199897205548
11	66	0.275507321254502
11	67	0.193573599737566
11	68	0.279427308938928
11	69	0.34537294356278
11	70	0.339408804391707
11	71	0.302028672336158
11	72	0.286112065498511
11	73	0.141324419538048
11	74	0.188428782478455
11	75	0.290558812137205
11	76	0.0469163854956708
11	77	0.217048606036694
11	78	0.243777135253572
11	79	0.206966878503171
11	80	0.153479937990143
11	81	0.145003921591976
11	82	0.13051761742681
11	83	0.24812414429772
11	84	0.319280885428884
11	85	0.337618951873296
11	86	0.250841318322537
11	87	0.29405512587814
11	88	0.194626568629799
11	89	0.224951480188001
11	90	0.491838556039457
11	91	0.307213562983497
11	92	0.176181941757318
11	93	0.160554399805988
11	94	0.21115124569966
11	95	0.0785108757579391
11	96	0.111857355041587
11	97	0.0739061206448451
11	98	0.0603173904956894
12	1	0.17182567248284
12	2	0.231892627873392
12	3	0.158884982629043
12	4	0.104444397001007
12	5	0.0288291030326431
12	6	0.0677030834251521
12	7	0.0701567976101229
12	8	0.111244925569802
12	9	0.0966456761337039
12	10	0.176258726973319
12	11	0.261099778255682
12	12	0.868502799417099
12	13	0.310426126639314
12	14	0.272098990432065
12	15	0.153207050020696
12	16	0.240389515774491
12	17	0.181192164343991
12	18	0.292920760409993
12	19	0.262613728112611
12	20	0.23871909513797
12	21	0.206582726732818
12	22	0.275908602727323
12	23	0.234099573388787
12	24	0.185722685199671
12	25	0.139885488463835
12	26	0.0701733404985332
12	27	0.019455186225634
12	28	0.0498872030200147
12	29	0.0822484323006856
12	30	0.189369884658981
12	31	0.181176571165006
12	32	0.140108345049679
12	33	0.205396914694111
12	34	0.214937303363426
12	35	0.296035143846806
12	36	0.231713477005921
12	37	0.152485232120792
12	38	0.27311100351956
12	39	0.257238191144036
12	40	0.208639636852378
12	41	0.204801595439558
12	42	0.161766713098124
12	43	0.137858035056821
12	44	0.181661935775072
12	45	0.147503180375637
12	46	0.112745726621931
12	47	0.048850157136814
12	48	0.0998112672754196
12	49	0.0427057627797362
12	50	0.020938946264036
12	51	0.0149809139984826
12	52	0.0304583038345973
12	53	0.0439802114213937
12	54	0.0801247774837415
12	55	0.109461435477491
12	56	0.204642911888838
12	57	0.250732847488427
12	58	0.205355765343216
12	59	0.174208415963609
12	60	0.189793160076847
12	61	0.219028090277085
12	62	0.249581898290749
12	63	0.288520075258183
12	64	0.296246050964127
12	65	0.274188731734564
12	66	0.233744535780555
12	67	0.187663929089271
12	68	0.240840603375223
12	69	0.289907980458071
12	70	0.287744244792299
12	71	0.215599892803048
12	72	0.195498959470005
12	73	0.126407581316894
12	74	0.137552196373573
12	75	0.169898308391495
12	76	0.0346812636042091
12	77	0.159325054233436
12	78	0.188437653937796
12	79	0.138009743144061
12	80	0.100249981258888
12	81	0.117769298765128
12	82	0.101587359845688
12	83	0.188782453966758
12	84	0.20902877024631
12	85	0.238738548422979
12	86	0.186395174022352
12	87	0.210383521720183
12	88	0.174878275795303
12	89	0.167723441558844
12	90	0.322661169257687
12	91	0.216245480259664
12	92	0.139126547276166
12	93	0.0910891234461792
12	94	0.1198491204862
12	95	0.0583387594422385
12	96	0.0874494543945714
12	97	0.0545867077074973
12	98	0.0490226207315012
13	1	0.169838251061397
13	2	0.272305814380478
13	3	0.154947219395657
13	4	0.107414865646497
13	5	0.0276407923536299
13	6	0.0711645026282729
13	7	0.0969798055329632
13	8	0.105288603899843
13	9	0.114890884096033
13	10	0.243048424609108
13	11	0.32738046094039
13	12	0.310426126639314
13	13	0.963134018994667
13	14	0.52823100935577
13	15	0.128821229178557
13	16	0.193856372388332
13	17	0.152630572299507
13	18	0.452192630079093
13	19	0.445013119934412
13	20	0.481857271589485
13	21	0.372208044164188
13	22	0.362205307211637
13	23	0.294437131886784
13	24	0.253393165709829
13	25	0.176771860265269
13	26	0.0727333262529534
13	27	0.0161237102487861
13	28	0.0597103069678763
13	29	0.0881963091008896
13	30	0.219643165316611
13	31	0.256166741159573
13	32	0.215277214295241
13	33	0.301846548157923
13	34	0.314715414520107
13	35	0.356882248017132
13	36	0.242398293337762
13	37	0.183363821490007
13	38	0.304479411598529
13	39	0.354684219750961
13	40	0.20353344274111
13	41	0.184314842804043
13	42	0.214487819781948
13	43	0.192226542819557
13	44	0.237037721450674
13	45	0.181741277191253
13	46	0.143869721878235
13	47	0.0618713000271438
13	48	0.124530660555892
13	49	0.048019462408476
13	50	0.0460582071425086
13	51	0.0162388539580173
13	52	0.0348166256562985
13	53	0.0709832119789457
13	54	0.124683231828309
13	55	0.174337130661305
13	56	0.23611902709672
13	57	0.305665039999675
13	58	0.240518158158006
13	59	0.247129879241343
13	60	0.240936067162046
13	61	0.270769117466332
13	62	0.330975763579398
13	63	0.351832897141428
13	64	0.367166558072325
13	65	0.346598642247083
13	66	0.345588966588265
13	67	0.258758858221056
13	68	0.310906811739699
13	69	0.41598794378879
13	70	0.384485123864118
13	71	0.361782288172862
13	72	0.317697674259843
13	73	0.15716313177873
13	74	0.2012998239931
13	75	0.223449220993449
13	76	0.0579085134869234
13	77	0.183788620304391
13	78	0.255001343031623
13	79	0.160427037027239
13	80	0.140743874177855
13	81	0.131531360264267
13	82	0.14343586850551
13	83	0.264829889608364
13	84	0.300150645705104
13	85	0.325823393980749
13	86	0.24777241152626
13	87	0.260074719185488
13	88	0.199007763267994
13	89	0.250395920935012
13	90	0.377350628207923
13	91	0.298010551520328
13	92	0.194310500770243
13	93	0.139385511520559
13	94	0.167565961530434
13	95	0.0790880811947773
13	96	0.11507440370097
13	97	0.0601260081336318
13	98	0.058576104929859
14	1	0.166375910656659
14	2	0.259680978522529
14	3	0.141752313056295
14	4	0.122858625117353
14	5	0.0226525281985401
14	6	0.0557124154456002
14	7	0.0981669265816861
14	8	0.103465678726655
14	9	0.138630693720974
14	10	0.203046293900347
14	11	0.292809039999227
14	12	0.272098990432065
14	13	0.52823100935577
14	14	1
14	15	0.148412646080191
14	16	0.152645186757031
14	17	0.107121196107296
14	18	0.46378079453082
14	19	0.42608547146071
14	20	0.370000953692717
14	21	0.322319830657171
14	22	0.327387448248872
14	23	0.284645654355627
14	24	0.253437798266478
14	25	0.173599679045342
14	26	0.0833719651047031
14	27	0.0297265081421916
14	28	0.0662742295091106
14	29	0.107611795935617
14	30	0.249684469469442
14	31	0.296726673328599
14	32	0.224593062598028
14	33	0.343225636248648
14	34	0.322965623205166
14	35	0.371013030537149
14	36	0.238377546837725
14	37	0.21001601731396
14	38	0.318143527041706
14	39	0.331382018297217
14	40	0.19570715640149
14	41	0.216751203230278
14	42	0.240839819814532
14	43	0.23789764894767
14	44	0.253880434230842
14	45	0.207958313580145
14	46	0.143896455406511
14	47	0.0720967576338363
14	48	0.128167159474014
14	49	0.056584624834685
14	50	0.0296488204341595
14	51	0.0177393245489976
14	52	0.0376868440050682
14	53	0.0707280170816516
14	54	0.131958882624849
14	55	0.196391403814624
14	56	0.292156499107689
14	57	0.391565317863183
14	58	0.273333061914639
14	59	0.325225338761487
14	60	0.324710400755091
14	61	0.337841958776654
14	62	0.411351737727668
14	63	0.382129195739212
14	64	0.352152159413378
14	65	0.380310347269612
14	66	0.374829928089846
14	67	0.271977800394697
14	68	0.34692041765993
14	69	0.447553264341654
14	70	0.433988428552085
14	71	0.414575828694421
14	72	0.384520262333864
14	73	0.210694007946378
14	74	0.212505333300086
14	75	0.28222173100832
14	76	0.0496504798574388
14	77	0.237863512180515
14	78	0.240420343511156
14	79	0.17644615399932
14	80	0.130651485272523
14	81	0.135754379596834
14	82	0.132087304359978
14	83	0.257463491159771
14	84	0.305728775804861
14	85	0.34269239389047
14	86	0.267867784846368
14	87	0.275760374169638
14	88	0.224393339422306
14	89	0.254147038024078
14	90	0.39392793835859
14	91	0.319530076282051
14	92	0.217857496881356
14	93	0.140002844673406
14	94	0.1738240519262
14	95	0.0788104854811754
14	96	0.104677221241025
14	97	0.0578999945075261
14	98	0.0605313112951472
15	1	0.195813209750987
15	2	0.271736471546989
15	3	0.170944025164682
15	4	0.106975673194856
15	5	0.0229445497031021
15	6	0.0553233424348251
15	7	0.0611867563303007
15	8	0.10635066716195
15	9	0.100317331432747
15	10	0.147908497612388
15	11	0.205810145222255
15	12	0.153207050020696
15	13	0.128821229178557
15	14	0.148412646080191
15	15	1
15	16	0.405591379629645
15	17	0.361653329630723
15	18	0.341212068267635
15	19	0.212830081435549
15	20	0.115002112094419
15	21	0.154390180145837
15	22	0.248120804372923
15	23	0.184186098903801
15	24	0.27004873490288
15	25	0.146011811086838
15	26	0.0681433833142133
15	27	0.0194801459528765
15	28	0.0570331970371733
15	29	0.0831113456486972
15	30	0.161666522074803
15	31	0.141852688245614
15	32	0.126284355118773
15	33	0.190699266142917
15	34	0.262483290792651
15	35	0.298132443144902
15	36	0.216824603875291
15	37	0.243998892600694
15	38	0.255141210564302
15	39	0.312135799617546
15	40	0.282533869927191
15	41	0.251177189886584
15	42	0.224768235966932
15	43	0.189885043271501
15	44	0.272229653939384
15	45	0.183914118549289
15	46	0.142961805446735
15	47	0.0499176473853511
15	48	0.117466878739247
15	49	0.0408336162800337
15	50	0.0200672833248547
15	51	0.00435734355815939
15	52	0.0305418013211292
15	53	0.0370060235654924
15	54	0.0811745998010885
15	55	0.105998391159789
15	56	0.223347214134796
15	57	0.330581756168624
15	58	0.23909940532057
15	59	0.230368204303721
15	60	0.232678805018566
15	61	0.228532901205152
15	62	0.210025283347469
15	63	0.319357342861757
15	64	0.310257010816898
15	65	0.355474347141632
15	66	0.108821165388331
15	67	0.0963154014604153
15	68	0.143341961131189
15	69	0.188382608296427
15	70	0.244753674493766
15	71	0.167140057290354
15	72	0.174842704654944
15	73	0.125388724081785
15	74	0.13081735196688
15	75	0.182027926486675
15	76	0.043755501869142
15	77	0.162855342567237
15	78	0.161262309807624
15	79	0.132847759350961
15	80	0.0908034044994414
15	81	0.0948126931027509
15	82	0.0762474739861548
15	83	0.147358313411584
15	84	0.172738929726453
15	85	0.204166703375491
15	86	0.170535433998805
15	87	0.218385445237723
15	88	0.114146187433183
15	89	0.134082379502741
15	90	0.304594592237839
15	91	0.218634825654442
15	92	0.0763690009445561
15	93	0.0694359912836058
15	94	0.104637068773255
15	95	0.0446446510902897
15	96	0.047720994091208
15	97	0.0358491802242077
15	98	0.0336978874333564
16	1	0.211751577431601
16	2	0.367623158387906
16	3	0.222496133032579
16	4	0.17670421771275
16	5	0.0206702162288094
16	6	0.0706314078346423
16	7	0.10124133040215
16	8	0.123688360513993
16	9	0.173445569161271
16	10	0.201085146648018
16	11	0.352417310583332
16	12	0.240389515774491
16	13	0.193856372388332
16	14	0.152645186757031
16	15	0.405591379629645
16	16	1
16	17	0.74502575207488
16	18	0.343869974607196
16	19	0.19578524905382
16	20	0.115725594395393
16	21	0.136323200087691
16	22	0.341006642383591
16	23	0.248357726435665
16	24	0.299533554804505
16	25	0.133844292747461
16	26	0.0552684837237368
16	27	0.0127247817067572
16	28	0.0408649561393358
16	29	0.105849863670686
16	30	0.214443277499634
16	31	0.168578896077525
16	32	0.131017434789783
16	33	0.236925360615361
16	34	0.322581505346054
16	35	0.376124166084738
16	36	0.365406811384316
16	37	0.335349659100337
16	38	0.344642936942342
16	39	0.424964249018822
16	40	0.447196268833417
16	41	0.420726622078678
16	42	0.242086704965455
16	43	0.284010172783216
16	44	0.389898988269626
16	45	0.267911868473671
16	46	0.220168604634961
16	47	0.090580392831233
16	48	0.211813986045508
16	49	0.0573655209969463
16	50	0.0244553798187475
16	51	0.0116209105548483
16	52	0.0319011889486904
16	53	0.0546288329930219
16	54	0.120965190997344
16	55	0.187965311093341
16	56	0.304324647378993
16	57	0.396665440679802
16	58	0.268239553136932
16	59	0.223570316198543
16	60	0.272143687497379
16	61	0.282834785459974
16	62	0.277808430759399
16	63	0.407050865025908
16	64	0.424785589717788
16	65	0.400363263447176
16	66	0.127505770250414
16	67	0.148308220380205
16	68	0.197021416410797
16	69	0.232592725846468
16	70	0.347951382562405
16	71	0.207180603469114
16	72	0.20728014189343
16	73	0.108196168675955
16	74	0.200795159627036
16	75	0.207263042491317
16	76	0.030334891352351
16	77	0.224558491458868
16	78	0.229295463888419
16	79	0.163066177857285
16	80	0.134918066592937
16	81	0.150434308338112
16	82	0.0901571369751205
16	83	0.139977741962396
16	84	0.176948229324973
16	85	0.260404227033866
16	86	0.190945801248188
16	87	0.264328761429756
16	88	0.161101193057297
16	89	0.149913150772029
16	90	0.435948502730947
16	91	0.329511745258369
16	92	0.0809396823590941
16	93	0.0794984557449192
16	94	0.112323959876065
16	95	0.0556277052728315
16	96	0.0569193576645202
16	97	0.0502842409165817
16	98	0.040375536091184
17	1	0.195755146365926
17	2	0.322509663817427
17	3	0.228216443390257
17	4	0.171578301643944
17	5	0.0159110508065511
17	6	0.0410365556446757
17	7	0.0695639984458845
17	8	0.0966152216767044
17	9	0.145930141810777
17	10	0.153660307678312
17	11	0.321415957690683
17	12	0.181192164343991
17	13	0.152630572299507
17	14	0.107121196107296
17	15	0.361653329630723
17	16	0.74502575207488
17	17	1
17	18	0.290229955747167
17	19	0.165102492729939
17	20	0.0849216910407876
17	21	0.126832572968017
17	22	0.290759308256641
17	23	0.206338691245979
17	24	0.297569041353133
17	25	0.136233993416118
17	26	0.0514240353610943
17	27	0.0184313670950446
17	28	0.034008422817683
17	29	0.0721607580948865
17	30	0.204411052450227
17	31	0.121677587782974
17	32	0.122586384622934
17	33	0.173166536388314
17	34	0.306799807311753
17	35	0.276481017301631
17	36	0.294595062773742
17	37	0.341325487820336
17	38	0.319555220027341
17	39	0.37756645730852
17	40	0.413791923640848
17	41	0.352853544414745
17	42	0.215346857452882
17	43	0.210413610596813
17	44	0.320329471590902
17	45	0.226444346690113
17	46	0.191005717852349
17	47	0.0842630514367211
17	48	0.164887978778248
17	49	0.0636580210816066
17	50	0.035713834752885
17	51	0.00851229450787676
17	52	0.0237143260617374
17	53	0.0657638549818538
17	54	0.112059383577179
17	55	0.143181083157895
17	56	0.258032286594944
17	57	0.335990873537566
17	58	0.21710875838957
17	59	0.204272110360285
17	60	0.242041450306093
17	61	0.26367924862404
17	62	0.218478963509892
17	63	0.385485994769835
17	64	0.40047575751755
17	65	0.385626059214004
17	66	0.096991693503888
17	67	0.0960545797076879
17	68	0.157182800674783
17	69	0.187096812602947
17	70	0.265960691803396
17	71	0.196992392461641
17	72	0.217234125297319
17	73	0.126582485068921
17	74	0.172474199381659
17	75	0.209916662919498
17	76	0.0249258116881967
17	77	0.199054208506529
17	78	0.210038618450113
17	79	0.14117718025734
17	80	0.111292438969135
17	81	0.142035204028031
17	82	0.0622719319748938
17	83	0.124379436274471
17	84	0.173608275934084
17	85	0.218767961600547
17	86	0.174648545723254
17	87	0.249154744040051
17	88	0.143823588888058
17	89	0.141814211402414
17	90	0.441083934091114
17	91	0.242080545752214
17	92	0.100151499277411
17	93	0.0823150300335184
17	94	0.147096051181046
17	95	0.0445778777644317
17	96	0.0538206734967136
17	97	0.0367138827952477
17	98	0.0403063507461321
18	1	0.223879790106997
18	2	0.375881628932274
18	3	0.234431349312627
18	4	0.179104842972899
18	5	0.0209870154732791
18	6	0.0668913511982378
18	7	0.0881323042996825
18	8	0.107846177559993
18	9	0.156756303221631
18	10	0.226836802742844
18	11	0.388523484603405
18	12	0.292920760409993
18	13	0.452192630079093
18	14	0.46378079453082
18	15	0.341212068267635
18	16	0.343869974607196
18	17	0.290229955747167
18	18	1
18	19	0.551721611864646
18	20	0.349686903191593
18	21	0.323158317293724
18	22	0.356032717636424
18	23	0.295547610359989
18	24	0.326937042105362
18	25	0.178483586041963
18	26	0.0769610110991813
18	27	0.025551640155012
18	28	0.0594696057802605
18	29	0.0951523927300997
18	30	0.281228112208125
18	31	0.288808496204095
18	32	0.244617771380914
18	33	0.354641665925957
18	34	0.404414084296937
18	35	0.48228205231097
18	36	0.349688594256437
18	37	0.357326792457449
18	38	0.44022617516616
18	39	0.531907612465403
18	40	0.387369908746099
18	41	0.362349303678343
18	42	0.286249242427408
18	43	0.259709858357302
18	44	0.366851039510165
18	45	0.26201951085222
18	46	0.220148678066649
18	47	0.0776113200976718
18	48	0.161711828190283
18	49	0.0695938323918045
18	50	0.0532087948375927
18	51	0.0180145609731081
18	52	0.0542366656781317
18	53	0.0807500904633084
18	54	0.140674849105033
18	55	0.218681692879455
18	56	0.318478041186156
18	57	0.451002512770322
18	58	0.356263210961565
18	59	0.37863322801403
18	60	0.3542584703419
18	61	0.395685283942763
18	62	0.396045586893565
18	63	0.497303557338458
18	64	0.39045910822737
18	65	0.478095210725976
18	66	0.243811227293092
18	67	0.222459592000348
18	68	0.30312298331474
18	69	0.399403516423438
18	70	0.423532825809295
18	71	0.35997439848832
18	72	0.349781505407416
18	73	0.203560622116535
18	74	0.229608070898051
18	75	0.344623711929368
18	76	0.0640089107377138
18	77	0.245506666144499
18	78	0.275028230910826
18	79	0.24225614850915
18	80	0.176476355444071
18	81	0.171215811498045
18	82	0.133713263593915
18	83	0.252529287379448
18	84	0.306343837867015
18	85	0.354864596987615
18	86	0.264352184394472
18	87	0.290374267761437
18	88	0.230850277195089
18	89	0.257734195184026
18	90	0.533285943455399
18	91	0.35091907824868
18	92	0.185639372318726
18	93	0.120057846511428
18	94	0.194717740785265
18	95	0.0936210134326681
18	96	0.117448604918454
18	97	0.0760849692419916
18	98	0.0750409063489487
19	1	0.202562499978335
19	2	0.292037219701441
19	3	0.161557627251303
19	4	0.157809231845443
19	5	0.0251454489772905
19	6	0.0779668799217985
19	7	0.105343088676375
19	8	0.116534331689326
19	9	0.140188046798754
19	10	0.237686167601184
19	11	0.345584371487012
19	12	0.262613728112611
19	13	0.445013119934412
19	14	0.42608547146071
19	15	0.212830081435549
19	16	0.19578524905382
19	17	0.165102492729939
19	18	0.551721611864646
19	19	1
19	20	0.492240113647118
19	21	0.315543589926148
19	22	0.336809414888547
19	23	0.273921668501757
19	24	0.268703520258242
19	25	0.190825645294357
19	26	0.0983508098356369
19	27	0.0321376485885981
19	28	0.0684576596589216
19	29	0.0790610743909397
19	30	0.237236095566972
19	31	0.240272661899722
19	32	0.216291279094071
19	33	0.342138440991058
19	34	0.379901222125648
19	35	0.397315639783536
19	36	0.294147960071327
19	37	0.239864689386211
19	38	0.356866685273414
19	39	0.413847567278551
19	40	0.244510212527815
19	41	0.244012579305862
19	42	0.249306927363428
19	43	0.221827425543563
19	44	0.26792540912971
19	45	0.212567642230147
19	46	0.180609335722103
19	47	0.0932442954541147
19	48	0.161092896630929
19	49	0.047639287577912
19	50	0.0392288846328448
19	51	0.0125413191795846
19	52	0.0392226189376746
19	53	0.0792810930827417
19	54	0.142005682483656
19	55	0.193709953844103
19	56	0.281285015537785
19	57	0.363042111087281
19	58	0.264068699763278
19	59	0.297333648627931
19	60	0.251759126849476
19	61	0.341195353123397
19	62	0.316853666954954
19	63	0.425059561407918
19	64	0.328671626795169
19	65	0.364610426007557
19	66	0.307414888464324
19	67	0.228678570284068
19	68	0.307704176452352
19	69	0.373484983223145
19	70	0.370108137418941
19	71	0.370575339102475
19	72	0.34429792372204
19	73	0.151385872055256
19	74	0.194586168021309
19	75	0.253930712149609
19	76	0.0614690696900551
19	77	0.209944713901378
19	78	0.245261817336044
19	79	0.193798800753052
19	80	0.160229278678751
19	81	0.134472760396001
19	82	0.156185588792431
19	83	0.277040430945346
19	84	0.290363662927277
19	85	0.336833951578863
19	86	0.240272661899722
19	87	0.275394733635569
19	88	0.205490554554514
19	89	0.262055056932409
19	90	0.403749448870345
19	91	0.310783986676011
19	92	0.177974220336213
19	93	0.124124089755866
19	94	0.158032745131357
19	95	0.0760116055831761
19	96	0.0886664331194746
19	97	0.0644864011763604
19	98	0.0802827684379049
20	1	0.173025991309888
20	2	0.234249839671989
20	3	0.134567433219317
20	4	0.0711678535368854
20	5	0.025782447559467
20	6	0.0597222327108725
20	7	0.0904624552862059
20	8	0.102822519613285
20	9	0.137043423057329
20	10	0.217423290583619
20	11	0.323062486664654
20	12	0.23871909513797
20	13	0.481857271589485
20	14	0.370000953692717
20	15	0.115002112094419
20	16	0.115725594395393
20	17	0.0849216910407876
20	18	0.349686903191593
20	19	0.492240113647118
20	20	0.784045000484376
20	21	0.375743733009268
20	22	0.328782097475937
20	23	0.269529814100513
20	24	0.225556516522892
20	25	0.152422667121441
20	26	0.0762380760508647
20	27	0.0206496507304108
20	28	0.0443005626462154
20	29	0.0760590486187332
20	30	0.159691382103712
20	31	0.218332411664352
20	32	0.194803713862818
20	33	0.285458410122712
20	34	0.267435273292773
20	35	0.341735511707652
20	36	0.242902579561705
20	37	0.176724478469467
20	38	0.277435138030662
20	39	0.275762695681068
20	40	0.160461881293051
20	41	0.135578265361146
20	42	0.182796700231837
20	43	0.175639173665037
20	44	0.186792837730867
20	45	0.141240649050652
20	46	0.134776852110803
20	47	0.0749007055402407
20	48	0.126904170711409
20	49	0.0543395288046265
20	50	0.0503745640127019
20	51	0.0136761304411403
20	52	0.0449318880569377
20	53	0.064592959306632
20	54	0.114238720714214
20	55	0.154723344160614
20	56	0.222355024350296
20	57	0.265199524670494
20	58	0.200184289063357
20	59	0.245735462728501
20	60	0.203979319294226
20	61	0.241100735581715
20	62	0.248134066650293
20	63	0.300898842469677
20	64	0.273279117346883
20	65	0.2497545458016
20	66	0.264927123494084
20	67	0.185926199878209
20	68	0.255686502053141
20	69	0.313432051706254
20	70	0.314669457947151
20	71	0.274922405428653
20	72	0.265045863741627
20	73	0.144279529593384
20	74	0.177800457427512
20	75	0.198452355347131
20	76	0.058375519174391
20	77	0.157611332916096
20	78	0.205530826616272
20	79	0.167522006486899
20	80	0.145291276217471
20	81	0.110933612988984
20	82	0.132870186755083
20	83	0.243856798761282
20	84	0.276567029002449
20	85	0.278578260038086
20	86	0.189311515608235
20	87	0.199794023229517
20	88	0.148621660484905
20	89	0.185259025900351
20	90	0.282141555214983
20	91	0.212548113216353
20	92	0.136667330244777
20	93	0.112983242689322
20	94	0.145585491689645
20	95	0.0660812978845772
20	96	0.0896391714590379
20	97	0.0489222678989317
20	98	0.0696932060465854
21	1	0.13796594775697
21	2	0.167093234845338
21	3	0.0986740262871647
21	4	0.0731826358455107
21	5	0.0219274465104249
21	6	0.0475185884884324
21	7	0.0916092556902189
21	8	0.113508778427122
21	9	0.129213826998897
21	10	0.214583389188776
21	11	0.303197956709099
21	12	0.206582726732818
21	13	0.372208044164188
21	14	0.322319830657171
21	15	0.154390180145837
21	16	0.136323200087691
21	17	0.126832572968017
21	18	0.323158317293724
21	19	0.315543589926148
21	20	0.375743733009268
21	21	0.763476172840759
21	22	0.407964553730502
21	23	0.313031882739217
21	24	0.243382952226811
21	25	0.166729622529369
21	26	0.0661415977302912
21	27	0.0209482938872354
21	28	0.0688671359592731
21	29	0.0773194646656751
21	30	0.170317072481384
21	31	0.226392223149576
21	32	0.22595281133868
21	33	0.32950677391264
21	34	0.286749565730254
21	35	0.353274220549143
21	36	0.210479330201802
21	37	0.146508015151428
21	38	0.243774092206405
21	39	0.24487621962626
21	40	0.151563055373568
21	41	0.131879506818308
21	42	0.175609915662389
21	43	0.168367434342027
21	44	0.193489010549815
21	45	0.177040159554854
21	46	0.15962177803767
21	47	0.0871423704718765
21	48	0.121744103097905
21	49	0.0572667371804799
21	50	0.0381339803143778
21	51	0.0118261320133237
21	52	0.0327216874348688
21	53	0.0632314942800452
21	54	0.134862542671288
21	55	0.182122034320558
21	56	0.251317030632553
21	57	0.273341384864436
21	58	0.211719246725762
21	59	0.221547660427449
21	60	0.194067077488876
21	61	0.222638009665527
21	62	0.204644864216181
21	63	0.254216654708056
21	64	0.236826118585294
21	65	0.243072131951192
21	66	0.226711805767304
21	67	0.16527595656263
21	68	0.220359239587644
21	69	0.242191312055024
21	70	0.227946652739289
21	71	0.227811467038931
21	72	0.202095018105249
21	73	0.124501215477244
21	74	0.159995652045686
21	75	0.209678330242101
21	76	0.0611272955564786
21	77	0.188593106050146
21	78	0.224580206704835
21	79	0.177531960504026
21	80	0.174188608211886
21	81	0.134228838004646
21	82	0.155936459945427
21	83	0.296058462071538
21	84	0.334465932035667
21	85	0.317150890122283
21	86	0.207740925248511
21	87	0.216773686723997
21	88	0.150849235688969
21	89	0.18257481082908
21	90	0.272349996820466
21	91	0.181142415953075
21	92	0.119314663936476
21	93	0.0890250941789557
21	94	0.113898731133183
21	95	0.0647310596904744
21	96	0.0661776043284546
21	97	0.0453821280812416
21	98	0.0617352943458704
22	1	0.195624731021712
22	2	0.311034015811259
22	3	0.222782605927035
22	4	0.149658132734086
22	5	0.0331504906983197
22	6	0.0589892205182046
22	7	0.108452456224827
22	8	0.12914439595902
22	9	0.20238984914304
22	10	0.245477490891005
22	11	0.425939531169984
22	12	0.275908602727323
22	13	0.362205307211637
22	14	0.327387448248872
22	15	0.248120804372923
22	16	0.341006642383591
22	17	0.290759308256641
22	18	0.356032717636424
22	19	0.336809414888547
22	20	0.328782097475937
22	21	0.407964553730502
22	22	1
22	23	0.429248866353244
22	24	0.369729898237877
22	25	0.212224295351443
22	26	0.106393170298444
22	27	0.0380740108652358
22	28	0.10646947198059
22	29	0.100509575998362
22	30	0.273551457878567
22	31	0.303413746348088
22	32	0.280778492393521
22	33	0.375413996421757
22	34	0.353421494130804
22	35	0.417685990257809
22	36	0.294206793308558
22	37	0.273080265746523
22	38	0.34642762475287
22	39	0.370824995057041
22	40	0.265422990217172
22	41	0.296022413240058
22	42	0.229976140653587
22	43	0.257567667926578
22	44	0.280326758235096
22	45	0.213989164322471
22	46	0.198523321623353
22	47	0.10821401033431
22	48	0.140290450959243
22	49	0.0574908097160071
22	50	0.0492615709648969
22	51	0.0061898021074105
22	52	0.0321990025432287
22	53	0.075828430732463
22	54	0.154809742326171
22	55	0.193219110207086
22	56	0.281899272332277
22	57	0.389697879995926
22	58	0.273955474218728
22	59	0.276969605789503
22	60	0.246568344737024
22	61	0.284689194686536
22	62	0.241029904099824
22	63	0.357654296393613
22	64	0.311743755215241
22	65	0.35002898957808
22	66	0.240654405213202
22	67	0.198392736598895
22	68	0.247267935324895
22	69	0.280611038467082
22	70	0.35375824856101
22	71	0.296413833276506
22	72	0.253700500529538
22	73	0.166476622415573
22	74	0.196382103559308
22	75	0.263944350194905
22	76	0.0673104172256305
22	77	0.248205226780405
22	78	0.272993611897547
22	79	0.220390087280777
22	80	0.186289096202129
22	81	0.146871044370005
22	82	0.156808422445403
22	83	0.317823707364958
22	84	0.36904394951558
22	85	0.395871447222895
22	86	0.297445905350092
22	87	0.316043565187867
22	88	0.207716213372546
22	89	0.252830438726485
22	90	0.482835613611466
22	91	0.320724844362485
22	92	0.149646658664736
22	93	0.122088302077902
22	94	0.162652583082899
22	95	0.063569286933165
22	96	0.0847604772770268
22	97	0.0678926218069552
22	98	0.0545017221766994
23	1	0.197365640290641
23	2	0.286708515497306
23	3	0.163560857399299
23	4	0.112475882433392
23	5	0.0300848726341567
23	6	0.0654763580880909
23	7	0.117150342691556
23	8	0.14786502023599
23	9	0.189333400176072
23	10	0.210892749589612
23	11	0.299043128817199
23	12	0.234099573388787
23	13	0.294437131886784
23	14	0.284645654355627
23	15	0.184186098903801
23	16	0.248357726435665
23	17	0.206338691245979
23	18	0.295547610359989
23	19	0.273921668501757
23	20	0.269529814100513
23	21	0.313031882739217
23	22	0.429248866353244
23	23	0.934271689034901
23	24	0.333179927128689
23	25	0.269823693553646
23	26	0.139025363556834
23	27	0.0415555768871456
23	28	0.110389116860249
23	29	0.124931445022036
23	30	0.265483859785493
23	31	0.296659398815185
23	32	0.250848670748659
23	33	0.335994049449637
23	34	0.286708524232254
23	35	0.3472507940211
23	36	0.2566701824042
23	37	0.205385423654055
23	38	0.282872847310225
23	39	0.293710998282908
23	40	0.229461310409815
23	41	0.209124496697538
23	42	0.205070696940938
23	43	0.217969419293417
23	44	0.222254580575837
23	45	0.19606761618361
23	46	0.170016500155069
23	47	0.101648197797157
23	48	0.159349988952427
23	49	0.0686693725335696
23	50	0.0510296823906306
23	51	0.0123914242708628
23	52	0.0460259147802793
23	53	0.0877840149346757
23	54	0.166126541104259
23	55	0.224591210672767
23	56	0.299537941925651
23	57	0.360878749163764
23	58	0.228088402951078
23	59	0.248902074728092
23	60	0.234224736606121
23	61	0.267232175954294
23	62	0.269725366738841
23	63	0.339213680691468
23	64	0.306282866656035
23	65	0.33072742323176
23	66	0.224003630873378
23	67	0.15577808305583
23	68	0.18571012724485
23	69	0.281848094744318
23	70	0.314035809966467
23	71	0.261329021938559
23	72	0.268982514740837
23	73	0.144792725642789
23	74	0.215269639824296
23	75	0.247208475175624
23	76	0.0763011135739871
23	77	0.200651788652398
23	78	0.250378186311231
23	79	0.199881965019497
23	80	0.178010152327449
23	81	0.133923202865727
23	82	0.157461688191632
23	83	0.339959660382163
23	84	0.432540108188958
23	85	0.434000381058085
23	86	0.319942302312843
23	87	0.332753023281026
23	88	0.220527221181598
23	89	0.270331304042418
23	90	0.419553301198142
23	91	0.30623052236388
23	92	0.186305992504375
23	93	0.141217522674716
23	94	0.170393076785715
23	95	0.0623814059865029
23	96	0.114152202629177
23	97	0.0654763580880909
23	98	0.0662157056871472
24	1	0.153432158600451
24	2	0.277725051762176
24	3	0.192147987152504
24	4	0.147643205130856
24	5	0.0258187791209108
24	6	0.0443874313111875
24	7	0.0894282296852311
24	8	0.100852226276971
24	9	0.162281176108735
24	10	0.205050782482837
24	11	0.395435137669294
24	12	0.185722685199671
24	13	0.253393165709829
24	14	0.253437798266478
24	15	0.27004873490288
24	16	0.299533554804505
24	17	0.297569041353133
24	18	0.326937042105362
24	19	0.268703520258242
24	20	0.225556516522892
24	21	0.243382952226811
24	22	0.369729898237877
24	23	0.333179927128689
24	24	1
24	25	0.195448132732264
24	26	0.114815143233615
24	27	0.0434918292528814
24	28	0.0861075526184974
24	29	0.105422401667127
24	30	0.221985803004241
24	31	0.22719121272291
24	32	0.208254601355204
24	33	0.250910937249718
24	34	0.24511542869154
24	35	0.306492175792432
24	36	0.234874827806808
24	37	0.244300012388792
24	38	0.316504895340538
24	39	0.314831985611661
24	40	0.26794594011025
24	41	0.22482020227709
24	42	0.154741007547891
24	43	0.158530415404269
24	44	0.215866380278557
24	45	0.131924170380641
24	46	0.122436390305639
24	47	0.0751334916890895
24	48	0.163524298164029
24	49	0.0760649436800962
24	50	0.0426348896408147
24	51	0.0191420451748182
24	52	0.036066681307281
24	53	0.0588978083384478
24	54	0.0974197460866488
24	55	0.131920939405382
24	56	0.202810167280243
24	57	0.296725356456977
24	58	0.206353794256272
24	59	0.258195447098063
24	60	0.243036337922272
24	61	0.291648535152878
24	62	0.232821020341953
24	63	0.345282151466886
24	64	0.289340362919965
24	65	0.344092477071445
24	66	0.219153227279944
24	67	0.195911686416769
24	68	0.264714741938237
24	69	0.316183872528344
24	70	0.354817657227044
24	71	0.292081071480999
24	72	0.249812762659677
24	73	0.136193879851228
24	74	0.148133459385453
24	75	0.216114185204697
24	76	0.0540908083059132
24	77	0.155092953586845
24	78	0.235417266319587
24	79	0.160087244594203
24	80	0.112358604246154
24	81	0.139003881688845
24	82	0.117612283641006
24	83	0.21813349596778
24	84	0.312767451424435
24	85	0.326819937618164
24	86	0.235571696224089
24	87	0.277984333882015
24	88	0.189507188572932
24	89	0.220336167620923
24	90	0.425484688588303
24	91	0.268477485705093
24	92	0.1797798658651
24	93	0.132466919278607
24	94	0.205540024203994
24	95	0.0871713509752266
24	96	0.096021097573364
24	97	0.0552500495163171
24	98	0.0822506552615035
25	1	0.11578529478157
25	2	0.172067216297394
25	3	0.11116799133445
25	4	0.0709582742473461
25	5	0.0291501096154535
25	6	0.0514662490826257
25	7	0.0643001626430829
25	8	0.089948235127808
25	9	0.106846640146327
25	10	0.145356997358764
25	11	0.194186501715657
25	12	0.139885488463835
25	13	0.176771860265269
25	14	0.173599679045342
25	15	0.146011811086838
25	16	0.133844292747461
25	17	0.136233993416118
25	18	0.178483586041963
25	19	0.190825645294357
25	20	0.152422667121441
25	21	0.166729622529369
25	22	0.212224295351443
25	23	0.269823693553646
25	24	0.195448132732264
25	25	0.547540594849515
25	26	0.183721415260215
25	27	0.0579071455050378
25	28	0.13615081525506
25	29	0.11184625114962
25	30	0.229634030270388
25	31	0.259206050842364
25	32	0.204640506901815
25	33	0.217529537362876
25	34	0.159771522948857
25	35	0.187125903284558
25	36	0.144444215265269
25	37	0.109974309328988
25	38	0.173165788096896
25	39	0.180132148387337
25	40	0.117046563453051
25	41	0.112949675173318
25	42	0.135804999080532
25	43	0.141797111719919
25	44	0.132919591905718
25	45	0.107133526910747
25	46	0.104819564012029
25	47	0.0808508149414407
25	48	0.125292772336601
25	49	0.0614440494747766
25	50	0.0271961658627197
25	51	0.00981563224669437
25	52	0.03150245113575
25	53	0.0615563167227853
25	54	0.1035057918168
25	55	0.127818673980535
25	56	0.194440292098118
25	57	0.19921634861093
25	58	0.14295486300469
25	59	0.152717112516163
25	60	0.125194887434368
25	61	0.157373950581757
25	62	0.154633827654698
25	63	0.161499041460382
25	64	0.130781633253241
25	65	0.174950331107674
25	66	0.155672822902609
25	67	0.104440534673661
25	68	0.125587453021139
25	69	0.184887727978616
25	70	0.166612899392002
25	71	0.181335067494634
25	72	0.16701660078621
25	73	0.130300579044887
25	74	0.128711369036904
25	75	0.14427453748949
25	76	0.0314395404400585
25	77	0.136120287000438
25	78	0.153567828013467
25	79	0.115603620594859
25	80	0.0932203908963127
25	81	0.0824954773552092
25	82	0.100313647352157
25	83	0.220646992899165
25	84	0.294075322031454
25	85	0.330607878962726
25	86	0.256508664917965
25	87	0.280431100737644
25	88	0.206006645139069
25	89	0.220374204843735
25	90	0.286692184227083
25	91	0.21356761878515
25	92	0.137049505123117
25	93	0.0911471460499954
25	94	0.133124675625002
25	95	0.0653787684136715
25	96	0.103175264174537
25	97	0.0752851924747605
25	98	0.053456668616876
26	1	0.0538610755773563
26	2	0.064802562867367
26	3	0.0476803950249124
26	4	0.045657540572993
26	5	0.0211943546634572
26	6	0.0315341416389499
26	7	0.0351445411703532
26	8	0.0523415055480298
26	9	0.0565461847526093
26	10	0.0646303138442072
26	11	0.10307397473565
26	12	0.0701733404985332
26	13	0.0727333262529534
26	14	0.0833719651047031
26	15	0.0681433833142133
26	16	0.0552684837237368
26	17	0.0514240353610943
26	18	0.0769610110991813
26	19	0.0983508098356369
26	20	0.0762380760508647
26	21	0.0661415977302912
26	22	0.106393170298444
26	23	0.139025363556834
26	24	0.114815143233615
26	25	0.183721415260215
26	26	0.27560379081276
26	27	0.0711810482148083
26	28	0.115852983750458
26	29	0.100174606333164
26	30	0.132428272594398
26	31	0.127048794652935
26	32	0.0912398421817498
26	33	0.105479275459823
26	34	0.0702355379939267
26	35	0.0823073951538407
26	36	0.0751194733716515
26	37	0.0485049429942026
26	38	0.0918022069470091
26	39	0.102535126182557
26	40	0.0623703747963603
26	41	0.0597936370063335
26	42	0.0790550504989097
26	43	0.0957232377174479
26	44	0.0769075119201972
26	45	0.0564414976016957
26	46	0.050393904615248
26	47	0.0431704016160124
26	48	0.0879457002999608
26	49	0.0521029138298735
26	50	0.0271092420557825
26	51	0.00465562554161298
26	52	0.0282993463605087
26	53	0.0531467116725794
26	54	0.06385394343375
26	55	0.0745058924440898
26	56	0.101501858370239
26	57	0.110076201474937
26	58	0.0754291220281918
26	59	0.0718106656383015
26	60	0.0716732409687001
26	61	0.0742242142543684
26	62	0.0881235405411274
26	63	0.0650202420578805
26	64	0.0592092428159403
26	65	0.0663954681025889
26	66	0.072724620197171
26	67	0.0539451635653175
26	68	0.0747588012863225
26	69	0.0871082975715163
26	70	0.0964507285188728
26	71	0.0948250334451843
26	72	0.0953745555577183
26	73	0.0747670594474482
26	74	0.0701216825512085
26	75	0.0831006595789099
26	76	0.0178563570108934
26	77	0.0687649416560318
26	78	0.0730806043934089
26	79	0.0609503687766773
26	80	0.057768340739029
26	81	0.0514424779629542
26	82	0.0637483530371594
26	83	0.0979513970804307
26	84	0.14869990513684
26	85	0.1646663459303
26	86	0.148461953693655
26	87	0.167812991114016
26	88	0.147526421959585
26	89	0.134906586238983
26	90	0.149586393552558
26	91	0.139743227795781
26	92	0.0759892644402601
26	93	0.0711966703272949
26	94	0.103941262685841
26	95	0.0465268787596568
26	96	0.0632420750420275
26	97	0.0567596022625819
26	98	0.032412910067195
27	1	0.0198391016302957
27	2	0.0150205065347429
27	3	0.00837077153578872
27	4	0.0131087674480237
27	5	0.00838549083497542
27	6	0.0118213754352452
27	7	0.00563626638051349
27	8	0.0226813670383695
27	9	0.0165462436172759
27	10	0.0239055457881081
27	11	0.0335270488529836
27	12	0.019455186225634
27	13	0.0161237102487861
27	14	0.0297265081421916
27	15	0.0194801459528765
27	16	0.0127247817067572
27	17	0.0184313670950446
27	18	0.025551640155012
27	19	0.0321376485885981
27	20	0.0206496507304108
27	21	0.0209482938872354
27	22	0.0380740108652358
27	23	0.0415555768871456
27	24	0.0434918292528814
27	25	0.0579071455050378
27	26	0.0711810482148083
27	27	0.0856311451362322
27	28	0.0701690113747664
27	29	0.0503641073528755
27	30	0.0531838504752046
27	31	0.0458909335738808
27	32	0.0370756984226869
27	33	0.0371898986656342
27	34	0.0263523893369091
27	35	0.0328459649641171
27	36	0.0188395521814683
27	37	0.0209522058116805
27	38	0.0357430173474438
27	39	0.0317433962855617
27	40	0.021833018455612
27	41	0.0189676690433446
27	42	0.0304953633094758
27	43	0.0356347637153504
27	44	0.0298181830297049
27	45	0.0261650732349938
27	46	0.0255880626176892
27	47	0.0327224010260927
27	48	0.0318756546933398
27	49	0.0300820086653668
27	50	0.0150755468541391
27	51	0.00290866763816936
27	52	0.0236102214189367
27	53	0.0235712161746511
27	54	0.0298172819256414
27	55	0.0311491661084693
27	56	0.0352302470281471
27	57	0.0347272751982188
27	58	0.0217437463660605
27	59	0.0275499334303911
27	60	0.0275072038357416
27	61	0.021336750082847
27	62	0.0262680533107298
27	63	0.023320528345574
27	64	0.0167044290552171
27	65	0.0174914266209499
27	66	0.0223136445059806
27	67	0.0170987905506152
27	68	0.0113220462013307
27	69	0.0273790151536028
27	70	0.0393208270548219
27	71	0.0360395544744659
27	72	0.0319950020441948
27	73	0.0215795021164236
27	74	0.0277033470646017
27	75	0.0310506606686277
27	76	0.0106881150048882
27	77	0.0245201484692597
27	78	0.032118568386669
27	79	0.0282588391418824
27	80	0.0292619080768401
27	81	0.02655294958498
27	82	0.031141657373098
27	83	0.0363497871658568
27	84	0.0465805586437328
27	85	0.0532453386191889
27	86	0.0522994430748826
27	87	0.0512925799548324
27	88	0.0499725451794074
27	89	0.0405146141738902
27	90	0.0371781298658445
27	91	0.0387103914608565
27	92	0.0226456400264771
27	93	0.0307571581601008
27	94	0.0354079205597392
27	95	0.0153245622022964
27	96	0.0199916597099895
27	97	0.0219921858402142
27	98	0.00338884345545503
28	1	0.0380334004055788
28	2	0.0474250080918797
28	3	0.0420655728781525
28	4	0.0278239461659697
28	5	0.00603822104894357
28	6	0.0178732700612671
28	7	0.0166691182222665
28	8	0.0384343894075425
28	9	0.037560984671831
28	10	0.0601952058408643
28	11	0.0599530386831656
28	12	0.0498872030200147
28	13	0.0597103069678763
28	14	0.0662742295091106
28	15	0.0570331970371733
28	16	0.0408649561393358
28	17	0.034008422817683
28	18	0.0594696057802605
28	19	0.0684576596589216
28	20	0.0443005626462154
28	21	0.0688671359592731
28	22	0.10646947198059
28	23	0.110389116860249
28	24	0.0861075526184974
28	25	0.13615081525506
28	26	0.115852983750458
28	27	0.0701690113747664
28	28	0.214693166570697
28	29	0.125418929666686
28	30	0.141002474295424
28	31	0.134601310929536
28	32	0.113297973491127
28	33	0.110072946003363
28	34	0.0622606530678104
28	35	0.0847453334834037
28	36	0.0445075827600565
28	37	0.0424533199904486
28	38	0.072810445460195
28	39	0.0750315611394418
28	40	0.0437884074346219
28	41	0.0448282501307755
28	42	0.0861389263667924
28	43	0.0884873326607706
28	44	0.0814820590459208
28	45	0.0774680372587372
28	46	0.0679570695409443
28	47	0.0576931522009233
28	48	0.0733124814622138
28	49	0.0465695806067702
28	50	0.014767528120216
28	51	0.00535836428241588
28	52	0.0259162889550679
28	53	0.0373449020279691
28	54	0.0654831735070513
28	55	0.0736878667550832
28	56	0.102898125710464
28	57	0.100647696438068
28	58	0.0828065265681144
28	59	0.0862771276416391
28	60	0.0703993958448731
28	61	0.0564975121482293
28	62	0.0628457786557894
28	63	0.0546586432200312
28	64	0.0348610550494825
28	65	0.0557292510364858
28	66	0.0527349833333123
28	67	0.038064845387861
28	68	0.0350725607678977
28	69	0.0634181053933416
28	70	0.0696345085998443
28	71	0.072953836137247
28	72	0.073382071565381
28	73	0.053894454608177
28	74	0.0880306276393273
28	75	0.0718149964160775
28	76	0.020050033465333
28	77	0.0565595375023544
28	78	0.0811867470416455
28	79	0.0542451115218134
28	80	0.0640937724131477
28	81	0.041133605431113
28	82	0.0666332283122801
28	83	0.11149301868121
28	84	0.138200962810355
28	85	0.150420249823533
28	86	0.144094649048289
28	87	0.15336445979642
28	88	0.127699794199384
28	89	0.106800093268468
28	90	0.113192591792
28	91	0.0940317631181753
28	92	0.0544159173903946
28	93	0.0464310800079454
28	94	0.060807272646584
28	95	0.0329744166879811
28	96	0.0356420473736532
28	97	0.026067724294268
28	98	0.0108519187277983
29	1	0.07487375064363
29	2	0.10744982689004
29	3	0.0758790121240778
29	4	0.0479286139733705
29	5	0.0115575372398206
29	6	0.0112254294553261
29	7	0.0291767368907999
29	8	0.0387776021127788
29	9	0.0451948233894316
29	10	0.0721906560794131
29	11	0.101602750530261
29	12	0.0822484323006856
29	13	0.0881963091008896
29	14	0.107611795935617
29	15	0.0831113456486972
29	16	0.105849863670686
29	17	0.0721607580948865
29	18	0.0951523927300997
29	19	0.0790610743909397
29	20	0.0760590486187332
29	21	0.0773194646656751
29	22	0.100509575998362
29	23	0.124931445022036
29	24	0.105422401667127
29	25	0.11184625114962
29	26	0.100174606333164
29	27	0.0503641073528755
29	28	0.125418929666686
29	29	0.364599182349739
29	30	0.226460634208106
29	31	0.203403386467565
29	32	0.125289887837675
29	33	0.131578345631028
29	34	0.109913706423086
29	35	0.123609333088845
29	36	0.0757970703608616
29	37	0.0691495205340464
29	38	0.116984161431542
29	39	0.116445379565607
29	40	0.0917816510593422
29	41	0.067250037608509
29	42	0.113246537377245
29	43	0.133940251187808
29	44	0.115727241380784
29	45	0.123800182516707
29	46	0.123089672551722
29	47	0.0806269309324979
29	48	0.118174974839838
29	49	0.0458762871199639
29	50	0.0305084767989934
29	51	0.0117251380474685
29	52	0.0341345926137155
29	53	0.0444805514705153
29	54	0.0883646706707176
29	55	0.0989965243386727
29	56	0.152626317565324
29	57	0.15812894298753
29	58	0.13781113599222
29	59	0.140881677728061
29	60	0.128540864805388
29	61	0.122432934564797
29	62	0.113656858236971
29	63	0.116625345380126
29	64	0.109122683812484
29	65	0.0940216178753103
29	66	0.0786128159097442
29	67	0.0605223886582893
29	68	0.0734329638613549
29	69	0.118384738443849
29	70	0.135453042909888
29	71	0.124267626096941
29	72	0.132230172857814
29	73	0.0931797723769556
29	74	0.104649367074976
29	75	0.113252434108584
29	76	0.0291329892215575
29	77	0.118540989977691
29	78	0.0968427189605747
29	79	0.0955552874958842
29	80	0.0639957368125141
29	81	0.0591611863000607
29	82	0.0523752000631503
29	83	0.0899293762974843
29	84	0.145063398232568
29	85	0.168907555713289
29	86	0.180746072759168
29	87	0.210810213291072
29	88	0.171752002292055
29	89	0.165142125280241
29	90	0.190689614362418
29	91	0.146900738892268
29	92	0.0909376761262993
29	93	0.0834222538114225
29	94	0.108519315749132
29	95	0.0483589275889038
29	96	0.0530285120946303
29	97	0.0255294616942341
29	98	0.0178369822312876
30	1	0.172238338969336
30	2	0.212703210449335
30	3	0.169513196706612
30	4	0.100035067638598
30	5	0.0144307309348105
30	6	0.0375554751567293
30	7	0.0770184675779948
30	8	0.0905802690508439
30	9	0.0992271915973822
30	10	0.161283428437982
30	11	0.255858051302557
30	12	0.189369884658981
30	13	0.219643165316611
30	14	0.249684469469442
30	15	0.161666522074803
30	16	0.214443277499634
30	17	0.204411052450227
30	18	0.281228112208125
30	19	0.237236095566972
30	20	0.159691382103712
30	21	0.170317072481384
30	22	0.273551457878567
30	23	0.265483859785493
30	24	0.221985803004241
30	25	0.229634030270388
30	26	0.132428272594398
30	27	0.0531838504752046
30	28	0.141002474295424
30	29	0.226460634208106
30	30	0.865424240051522
30	31	0.456195595213876
30	32	0.305650379465901
30	33	0.337308529012893
30	34	0.250152064497106
30	35	0.281335120477587
30	36	0.201320484077427
30	37	0.190709261695624
30	38	0.249862163764008
30	39	0.276432249563808
30	40	0.186916146909881
30	41	0.151285445434195
30	42	0.254621519869952
30	43	0.284115138677421
30	44	0.266882976494932
30	45	0.254359457552145
30	46	0.206769394467413
30	47	0.118925210696941
30	48	0.17341121208034
30	49	0.0688640733531651
30	50	0.0398364959110045
30	51	0.00688856512098582
30	52	0.0368246749106916
30	53	0.0724271776303975
30	54	0.151320567706783
30	55	0.202362839957348
30	56	0.341865075127056
30	57	0.357855295783494
30	58	0.317179918177611
30	59	0.312879732141818
30	60	0.26842728786695
30	61	0.292248271298899
30	62	0.270427304234469
30	63	0.267610027296791
30	64	0.233854065167994
30	65	0.281106072170502
30	66	0.168441158622797
30	67	0.140070115185881
30	68	0.168851792802939
30	69	0.247093288934382
30	70	0.288380354830835
30	71	0.307787706969792
30	72	0.294743165803868
30	73	0.204774411888789
30	74	0.234055232036598
30	75	0.303454180586369
30	76	0.0670490866391894
30	77	0.244786055292021
30	78	0.226478731370976
30	79	0.178718754219844
30	80	0.141059140511329
30	81	0.127629544347155
30	82	0.146958268397549
30	83	0.256238554650313
30	84	0.352331594680576
30	85	0.384800038064546
30	86	0.34013965285258
30	87	0.383799448095969
30	88	0.322120628467557
30	89	0.2893579090125
30	90	0.445369656533378
30	91	0.309847825359775
30	92	0.212777774566376
30	93	0.140834951583554
30	94	0.172198233470294
30	95	0.0783385187070257
30	96	0.0967434931684467
30	97	0.0590398713030886
30	98	0.0405784910736956
31	1	0.151327967702914
31	2	0.219146511392129
31	3	0.150614353090969
31	4	0.111246282989142
31	5	0.013575726715396
31	6	0.0364777655385263
31	7	0.0886864619052064
31	8	0.108053651222083
31	9	0.118652269067432
31	10	0.161599922474124
31	11	0.239388317356507
31	12	0.181176571165006
31	13	0.256166741159573
31	14	0.296726673328599
31	15	0.141852688245614
31	16	0.168578896077525
31	17	0.121677587782974
31	18	0.288808496204095
31	19	0.240272661899722
31	20	0.218332411664352
31	21	0.226392223149576
31	22	0.303413746348088
31	23	0.296659398815185
31	24	0.22719121272291
31	25	0.259206050842364
31	26	0.127048794652935
31	27	0.0458909335738808
31	28	0.134601310929536
31	29	0.203403386467565
31	30	0.456195595213876
31	31	0.775203879027369
31	32	0.396928929686827
31	33	0.409404650446973
31	34	0.251810948897393
31	35	0.309392409170387
31	36	0.191616904938239
31	37	0.165144222307818
31	38	0.255691539384543
31	39	0.296619346872267
31	40	0.149102497104641
31	41	0.129631882404636
31	42	0.280531958309983
31	43	0.30051111083032
31	44	0.284556970904729
31	45	0.264019913484383
31	46	0.207082268103556
31	47	0.128093486696616
31	48	0.159595786087558
31	49	0.0721448595714745
31	50	0.0336309276785798
31	51	0.0117213394502864
31	52	0.0408815699634058
31	53	0.0826634325127528
31	54	0.163181661629406
31	55	0.204047458402514
31	56	0.367500428189582
31	57	0.396881978196285
31	58	0.380686250599587
31	59	0.408014429459487
31	60	0.328044143388461
31	61	0.310167351649
31	62	0.31700798105974
31	63	0.266249244351563
31	64	0.257495952551961
31	65	0.270027447186399
31	66	0.222712641032847
31	67	0.146687462874221
31	68	0.168629485398366
31	69	0.254183553651031
31	70	0.277557147057006
31	71	0.302573462667742
31	72	0.321788779626314
31	73	0.24802569095543
31	74	0.255837879700937
31	75	0.320325723819863
31	76	0.0895374539872346
31	77	0.293209121229034
31	78	0.272510411888338
31	79	0.209834544799926
31	80	0.158291857297207
31	81	0.138003564263431
31	82	0.16005652771619
31	83	0.323072819564149
31	84	0.454727283806717
31	85	0.463544502140443
31	86	0.393354165655267
31	87	0.405088420465994
31	88	0.340179059566669
31	89	0.339998167433817
31	90	0.398531027176165
31	91	0.312112598244296
31	92	0.202390983811804
31	93	0.146944567223524
31	94	0.171465517406752
31	95	0.0774929851880122
31	96	0.113085881431242
31	97	0.0535412664598344
31	98	0.0590949529831528
32	1	0.118647441898758
32	2	0.174999898448766
32	3	0.112457537667552
32	4	0.0907071851238785
32	5	0.0111269342439353
32	6	0.0344614253063279
32	7	0.0664054471700173
32	8	0.0774365593303774
32	9	0.110331397710849
32	10	0.128928770466447
32	11	0.205252862380614
32	12	0.140108345049679
32	13	0.215277214295241
32	14	0.224593062598028
32	15	0.126284355118773
32	16	0.131017434789783
32	17	0.122586384622934
32	18	0.244617771380914
32	19	0.216291279094071
32	20	0.194803713862818
32	21	0.22595281133868
32	22	0.280778492393521
32	23	0.250848670748659
32	24	0.208254601355204
32	25	0.204640506901815
32	26	0.0912398421817498
32	27	0.0370756984226869
32	28	0.113297973491127
32	29	0.125289887837675
32	30	0.305650379465901
32	31	0.396928929686827
32	32	0.658135199710649
32	33	0.419320359115524
32	34	0.237652934165805
32	35	0.308479710040302
32	36	0.175345785809135
32	37	0.126720961993069
32	38	0.228579081182238
32	39	0.246289244398602
32	40	0.112635052056459
32	41	0.119899089829295
32	42	0.206276714361746
32	43	0.192408712585313
32	44	0.220149680201761
32	45	0.186971600865773
32	46	0.165343791371592
32	47	0.113193844205564
32	48	0.13007840989665
32	49	0.0613033600988561
32	50	0.0429958292871832
32	51	0.00672618358741078
32	52	0.0309369112345977
32	53	0.0610616277803661
32	54	0.157921017959633
32	55	0.178617334687215
32	56	0.29715409943662
32	57	0.303582974819101
32	58	0.268728063604292
32	59	0.285341782496822
32	60	0.234547852374298
32	61	0.224692788736756
32	62	0.250095746408988
32	63	0.231973467778625
32	64	0.202322161828221
32	65	0.229386994834895
32	66	0.161866156517856
32	67	0.113288888244076
32	68	0.137966764010245
32	69	0.193082370783163
32	70	0.217179643776211
32	71	0.221874941733002
32	72	0.250649701899314
32	73	0.181971303756822
32	74	0.188480092132847
32	75	0.242939393634054
32	76	0.0817568725698754
32	77	0.232352136026836
32	78	0.278752277900174
32	79	0.182530477480993
32	80	0.198449578167153
32	81	0.148886349006727
32	82	0.167936965255485
32	83	0.323140097475274
32	84	0.380290478262258
32	85	0.350926217366404
32	86	0.256921538139834
32	87	0.271219984277783
32	88	0.203119139378163
32	89	0.205926089911687
32	90	0.290188643350755
32	91	0.207025711459863
32	92	0.128852981429009
32	93	0.0964896658239408
32	94	0.120513994158891
32	95	0.0539769693459626
32	96	0.0676212726961123
32	97	0.0514214818838503
32	98	0.0551755172983823
33	1	0.169711441133252
33	2	0.258136841990766
33	3	0.149624691949428
33	4	0.11638239411902
33	5	0.0257971595967335
33	6	0.0585735522822079
33	7	0.111946932435612
33	8	0.106479801222356
33	9	0.158055065348277
33	10	0.196547671204393
33	11	0.318665743877544
33	12	0.205396914694111
33	13	0.301846548157923
33	14	0.343225636248648
33	15	0.190699266142917
33	16	0.236925360615361
33	17	0.173166536388314
33	18	0.354641665925957
33	19	0.342138440991058
33	20	0.285458410122712
33	21	0.32950677391264
33	22	0.375413996421757
33	23	0.335994049449637
33	24	0.250910937249718
33	25	0.217529537362876
33	26	0.105479275459823
33	27	0.0371898986656342
33	28	0.110072946003363
33	29	0.131578345631028
33	30	0.337308529012893
33	31	0.409404650446973
33	32	0.419320359115524
33	33	0.943846272381272
33	34	0.418533247313489
33	35	0.490955662139016
33	36	0.296730329834193
33	37	0.175959622201621
33	38	0.334003064246909
33	39	0.349525945167123
33	40	0.179353369481021
33	41	0.158028983052668
33	42	0.330352168572524
33	43	0.331661949704726
33	44	0.305879896708885
33	45	0.292343818360916
33	46	0.24646938096395
33	47	0.156099659814046
33	48	0.191772004709672
33	49	0.0862589872922819
33	50	0.0529668866778875
33	51	0.0143513249283995
33	52	0.0544468095857507
33	53	0.103473475455488
33	54	0.219509348108235
33	55	0.284292374517551
33	56	0.435880148190504
33	57	0.474314360178091
33	58	0.40955125892983
33	59	0.398551482943457
33	60	0.31444044004936
33	61	0.332174035648684
33	62	0.315971116993405
33	63	0.314145566735508
33	64	0.304161629236828
33	65	0.259175209691922
33	66	0.217614294002984
33	67	0.147352332363952
33	68	0.187084518298276
33	69	0.259856156840787
33	70	0.284549759462711
33	71	0.30086766502306
33	72	0.270365855280744
33	73	0.213262363664764
33	74	0.252484080681682
33	75	0.333445761863361
33	76	0.0963785324173779
33	77	0.326338745856719
33	78	0.425467714233835
33	79	0.278196430264243
33	80	0.286708848806654
33	81	0.219836888298576
33	82	0.247109459452753
33	83	0.42062812493886
33	84	0.440824205573806
33	85	0.406774315151246
33	86	0.289741814903841
33	87	0.316135097248597
33	88	0.24396006888404
33	89	0.235975308286044
33	90	0.382449583086386
33	91	0.289427835461046
33	92	0.172740643417113
33	93	0.138172136397406
33	94	0.161810213639711
33	95	0.0730914743302531
33	96	0.0904649134979187
33	97	0.0498844827592189
33	98	0.0592712858176629
34	1	0.226315696416333
34	2	0.333114412724002
34	3	0.187255478764901
34	4	0.172701443269897
34	5	0.0215974918468089
34	6	0.0495264836385421
34	7	0.0922022975375107
34	8	0.10197643176408
34	9	0.143212625878397
34	10	0.186105411383854
34	11	0.352126803949614
34	12	0.214937303363426
34	13	0.314715414520107
34	14	0.322965623205166
34	15	0.262483290792651
34	16	0.322581505346054
34	17	0.306799807311753
34	18	0.404414084296937
34	19	0.379901222125648
34	20	0.267435273292773
34	21	0.286749565730254
34	22	0.353421494130804
34	23	0.286708524232254
34	24	0.24511542869154
34	25	0.159771522948857
34	26	0.0702355379939267
34	27	0.0263523893369091
34	28	0.0622606530678104
34	29	0.109913706423086
34	30	0.250152064497106
34	31	0.251810948897393
34	32	0.237652934165805
34	33	0.418533247313489
34	34	1
34	35	0.551377596565073
34	36	0.415569856135367
34	37	0.278140751732761
34	38	0.423264972840801
34	39	0.427013472637817
34	40	0.294663509078895
34	41	0.288862837248252
34	42	0.275905431864287
34	43	0.272052702506975
34	44	0.324098013541521
34	45	0.248418748324173
34	46	0.241793035245899
34	47	0.121054375749167
34	48	0.139954397161255
34	49	0.0679157047987196
34	50	0.0516202045272356
34	51	0.0260409521949106
34	52	0.0476038230093791
34	53	0.0863954097763834
34	54	0.192888517731621
34	55	0.254105824297722
34	56	0.355424018428793
34	57	0.443507016741348
34	58	0.3250383501155
34	59	0.324820608983118
34	60	0.302183160308214
34	61	0.354734532759996
34	62	0.321089515613825
34	63	0.398904278883891
34	64	0.315343495654503
34	65	0.352902480571721
34	66	0.209334815023126
34	67	0.195585533937047
34	68	0.241403741053418
34	69	0.257375670560433
34	70	0.313506611066391
34	71	0.282509797926617
34	72	0.257824909641965
34	73	0.176954821963321
34	74	0.205801364028131
34	75	0.296510681672253
34	76	0.0695756965313056
34	77	0.29034174219839
34	78	0.34381037607841
34	79	0.253545424550908
34	80	0.198324304491005
34	81	0.197198700946632
34	82	0.169610543810699
34	83	0.261298268215696
34	84	0.295330118007099
34	85	0.311690838259863
34	86	0.228818768788809
34	87	0.250799060954392
34	88	0.169494180681816
34	89	0.198503235129351
34	90	0.400701220136449
34	91	0.298781792135613
34	92	0.157991100639234
34	93	0.128872162990414
34	94	0.159368988539146
34	95	0.0580898227018441
34	96	0.0944331617392216
34	97	0.0627951792965414
34	98	0.0851837304657902
35	1	0.281029032761204
35	2	0.341483041641534
35	3	0.242995130621967
35	4	0.188444910274283
35	5	0.0281581116221727
35	6	0.0760806005417015
35	7	0.108554316995985
35	8	0.129596184937216
35	9	0.157142132016776
35	10	0.200273719079782
35	11	0.347071205065386
35	12	0.296035143846806
35	13	0.356882248017132
35	14	0.371013030537149
35	15	0.298132443144902
35	16	0.376124166084738
35	17	0.276481017301631
35	18	0.48228205231097
35	19	0.397315639783536
35	20	0.341735511707652
35	21	0.353274220549143
35	22	0.417685990257809
35	23	0.3472507940211
35	24	0.306492175792432
35	25	0.187125903284558
35	26	0.0823073951538407
35	27	0.0328459649641171
35	28	0.0847453334834037
35	29	0.123609333088845
35	30	0.281335120477587
35	31	0.309392409170387
35	32	0.308479710040302
35	33	0.490955662139016
35	34	0.551377596565073
35	35	1
35	36	0.468808159075829
35	37	0.364006356496043
35	38	0.534617624108452
35	39	0.502385336649133
35	40	0.312779323591595
35	41	0.298948789494541
35	42	0.36782224759925
35	43	0.344948583774629
35	44	0.383244347265322
35	45	0.301706334041922
35	46	0.263241485784963
35	47	0.111879660280439
35	48	0.17622697212108
35	49	0.0674224851398052
35	50	0.0460196177215065
35	51	0.0124080599894419
35	52	0.0490128794072479
35	53	0.0809973197281118
35	54	0.212524643772515
35	55	0.293013267355951
35	56	0.460045823564582
35	57	0.587432925082073
35	58	0.387033373047321
35	59	0.386295347197516
35	60	0.358797459363147
35	61	0.357169623772514
35	62	0.404805217094378
35	63	0.472455867432392
35	64	0.431472840599268
35	65	0.427426657981395
35	66	0.242238801062072
35	67	0.206420843792812
35	68	0.275215607435761
35	69	0.343365943103758
35	70	0.356939886454193
35	71	0.312134339959057
35	72	0.324740668802513
35	73	0.226772605625417
35	74	0.263959782759287
35	75	0.347992611189328
35	76	0.0749130639496402
35	77	0.299721342506859
35	78	0.4296509870339
35	79	0.33760602893193
35	80	0.254260234389261
35	81	0.215379767096265
35	82	0.187430999704601
35	83	0.317634483733997
35	84	0.370401334478731
35	85	0.392661967562537
35	86	0.272682911322986
35	87	0.301370653945854
35	88	0.234863100115687
35	89	0.244653279006185
35	90	0.500455030093156
35	91	0.336774916984535
35	92	0.175029068325758
35	93	0.132042432250447
35	94	0.190498530770794
35	95	0.0728638901941576
35	96	0.123360322674143
35	97	0.0646699825004665
35	98	0.0845415490670887
36	1	0.217280105273925
36	2	0.259616523547857
36	3	0.183830210683147
36	4	0.124551829505966
36	5	0.0286191716069881
36	6	0.0471772342169098
36	7	0.0883156086496616
36	8	0.112956054705295
36	9	0.113312275799251
36	10	0.166062074310202
36	11	0.299297434223413
36	12	0.231713477005921
36	13	0.242398293337762
36	14	0.238377546837725
36	15	0.216824603875291
36	16	0.365406811384316
36	17	0.294595062773742
36	18	0.349688594256437
36	19	0.294147960071327
36	20	0.242902579561705
36	21	0.210479330201802
36	22	0.294206793308558
36	23	0.2566701824042
36	24	0.234874827806808
36	25	0.144444215265269
36	26	0.0751194733716515
36	27	0.0188395521814683
36	28	0.0445075827600565
36	29	0.0757970703608616
36	30	0.201320484077427
36	31	0.191616904938239
36	32	0.175345785809135
36	33	0.296730329834193
36	34	0.415569856135367
36	35	0.468808159075829
36	36	1
36	37	0.337686310728361
36	38	0.31114395415046
36	39	0.371330515962484
36	40	0.288258594151042
36	41	0.251082255571518
36	42	0.255237273193162
36	43	0.262774906430487
36	44	0.287940100903666
36	45	0.207880629616247
36	46	0.179411525012625
36	47	0.0975769445672156
36	48	0.122932521065749
36	49	0.0522171099487972
36	50	0.0508446095956234
36	51	0.00598079635851737
36	52	0.0212041936874829
36	53	0.061401833046613
36	54	0.152969060671081
36	55	0.20692316090181
36	56	0.324091252050725
36	57	0.397516913999659
36	58	0.269940517607379
36	59	0.281907868576947
36	60	0.242416010921205
36	61	0.279882182782248
36	62	0.294111426187463
36	63	0.347838826709197
36	64	0.375919494139962
36	65	0.364275994646639
36	66	0.199250825814195
36	67	0.15379741800567
36	68	0.240928355240775
36	69	0.267350845546797
36	70	0.284334373004011
36	71	0.229632432188645
36	72	0.229160754261566
36	73	0.164132126234538
36	74	0.190771648365706
36	75	0.213974258224478
36	76	0.0533737768152664
36	77	0.230738070599466
36	78	0.272549259299203
36	79	0.2148805518148
36	80	0.155785392106596
36	81	0.157492676780838
36	82	0.127868115158806
36	83	0.208559555251212
36	84	0.196168606749788
36	85	0.242527760763301
36	86	0.175409310596399
36	87	0.21372577660826
36	88	0.131712727896685
36	89	0.154441402796488
36	90	0.37414300773302
36	91	0.263392007250438
36	92	0.125022237875955
36	93	0.108371092775164
36	94	0.147236274465569
36	95	0.0670783530160347
36	96	0.0974604482889294
36	97	0.0559332773909755
36	98	0.0691416975200823
37	1	0.195441716411727
37	2	0.275545234185923
37	3	0.160187635902009
37	4	0.129840740304982
37	5	0.020315016031824
37	6	0.0407949767861413
37	7	0.0611337765386542
37	8	0.0870767630579574
37	9	0.130796400517193
37	10	0.143026778366779
37	11	0.259581072449315
37	12	0.152485232120792
37	13	0.183363821490007
37	14	0.21001601731396
37	15	0.243998892600694
37	16	0.335349659100337
37	17	0.341325487820336
37	18	0.357326792457449
37	19	0.239864689386211
37	20	0.176724478469467
37	21	0.146508015151428
37	22	0.273080265746523
37	23	0.205385423654055
37	24	0.244300012388792
37	25	0.109974309328988
37	26	0.0485049429942026
37	27	0.0209522058116805
37	28	0.0424533199904486
37	29	0.0691495205340464
37	30	0.190709261695624
37	31	0.165144222307818
37	32	0.126720961993069
37	33	0.175959622201621
37	34	0.278140751732761
37	35	0.364006356496043
37	36	0.337686310728361
37	37	1
37	38	0.239229590205579
37	39	0.255695263176005
37	40	0.292096294183887
37	41	0.260810582936591
37	42	0.184340626358113
37	43	0.156683601769951
37	44	0.245770115345622
37	45	0.170065195576096
37	46	0.14304039324927
37	47	0.0610910939568623
37	48	0.135712111633598
37	49	0.0501381799703282
37	50	0.0379638712852869
37	51	0.0100584311229952
37	52	0.0317454594346508
37	53	0.0461305310444347
37	54	0.0990662386565405
37	55	0.126192962242117
37	56	0.210004612250364
37	57	0.30352745037657
37	58	0.18947605027536
37	59	0.183531469138604
37	60	0.205371080566622
37	61	0.286685419428018
37	62	0.228231183862597
37	63	0.365817443844983
37	64	0.303506042811152
37	65	0.297959858221656
37	66	0.131451788171156
37	67	0.123739477507812
37	68	0.198979307810446
37	69	0.217847770671836
37	70	0.250976280075992
37	71	0.218595091092061
37	72	0.241322190638631
37	73	0.141324419538048
37	74	0.172356209632059
37	75	0.217271712614921
37	76	0.0340357115894733
37	77	0.157298826243457
37	78	0.144895739315999
37	79	0.135658287250658
37	80	0.0920802013971006
37	81	0.122512504605877
37	82	0.078145531909837
37	83	0.157972556161473
37	84	0.172039467532047
37	85	0.237182556101739
37	86	0.165144222307818
37	87	0.208537504065542
37	88	0.134552820829978
37	89	0.157397954376609
37	90	0.407061090524135
37	91	0.257915175265227
37	92	0.108171902788449
37	93	0.106179252241404
37	94	0.160450219355656
37	95	0.0451318388304062
37	96	0.065427022464445
37	97	0.0604620362537112
37	98	0.0603173904956894
38	1	0.17808894550702
38	2	0.2744727221383
38	3	0.192804173239888
38	4	0.172220606781967
38	5	0.0204881549422541
38	6	0.0487502137523605
38	7	0.101839216564874
38	8	0.0916473131763258
38	9	0.123357047966578
38	10	0.178995279395872
38	11	0.334819323326018
38	12	0.27311100351956
38	13	0.304479411598529
38	14	0.318143527041706
38	15	0.255141210564302
38	16	0.344642936942342
38	17	0.319555220027341
38	18	0.44022617516616
38	19	0.356866685273414
38	20	0.277435138030662
38	21	0.243774092206405
38	22	0.34642762475287
38	23	0.282872847310225
38	24	0.316504895340538
38	25	0.173165788096896
38	26	0.0918022069470091
38	27	0.0357430173474438
38	28	0.072810445460195
38	29	0.116984161431542
38	30	0.249862163764008
38	31	0.255691539384543
38	32	0.228579081182238
38	33	0.334003064246909
38	34	0.423264972840801
38	35	0.534617624108452
38	36	0.31114395415046
38	37	0.239229590205579
38	38	1
38	39	0.692941112334949
38	40	0.314931437680701
38	41	0.240622723350096
38	42	0.311797939103803
38	43	0.283713380489064
38	44	0.346659063670959
38	45	0.251503761922183
38	46	0.223104300153787
38	47	0.0882415917349507
38	48	0.184196844903923
38	49	0.0785282358094243
38	50	0.0517406440297387
38	51	0.0128803496524681
38	52	0.0457981488963984
38	53	0.080792926944975
38	54	0.139614655818188
38	55	0.214206738469694
38	56	0.379910988079979
38	57	0.444104133187366
38	58	0.323788127834313
38	59	0.388652814742988
38	60	0.351546724749521
38	61	0.40892329926371
38	62	0.384125655470573
38	63	0.460441409143787
38	64	0.390661269142735
38	65	0.415855273267889
38	66	0.222377438719981
38	67	0.211837936976097
38	68	0.232229004039714
38	69	0.365852618885672
38	70	0.409948994344546
38	71	0.324537303054623
38	72	0.337013196733019
38	73	0.209492519358894
38	74	0.229493728315424
38	75	0.283570222349159
38	76	0.0627825815111287
38	77	0.258376504935011
38	78	0.310305217167421
38	79	0.193237704225957
38	80	0.154496161694598
38	81	0.134737855182713
38	82	0.116385128498938
38	83	0.214318595140156
38	84	0.277086918433238
38	85	0.291148118579193
38	86	0.23234837009131
38	87	0.291534365208933
38	88	0.217807791433979
38	89	0.213647853131499
38	90	0.461910867498703
38	91	0.324186418670423
38	92	0.174325760143413
38	93	0.130658622839272
38	94	0.145348767025343
38	95	0.075026305666497
38	96	0.087621565598635
38	97	0.0711076957167636
38	98	0.0547471483315907
39	1	0.24598766741464
39	2	0.366567919289803
39	3	0.247736677985244
39	4	0.208523579951428
39	5	0.0271327641979764
39	6	0.0710512890283793
39	7	0.104325016518083
39	8	0.13461673464663
39	9	0.169069056199748
39	10	0.211033215111168
39	11	0.341207549262193
39	12	0.257238191144036
39	13	0.354684219750961
39	14	0.331382018297217
39	15	0.312135799617546
39	16	0.424964249018822
39	17	0.37756645730852
39	18	0.531907612465403
39	19	0.413847567278551
39	20	0.275762695681068
39	21	0.24487621962626
39	22	0.370824995057041
39	23	0.293710998282908
39	24	0.314831985611661
39	25	0.180132148387337
39	26	0.102535126182557
39	27	0.0317433962855617
39	28	0.0750315611394418
39	29	0.116445379565607
39	30	0.276432249563808
39	31	0.296619346872267
39	32	0.246289244398602
39	33	0.349525945167123
39	34	0.427013472637817
39	35	0.502385336649133
39	36	0.371330515962484
39	37	0.255695263176005
39	38	0.692941112334949
39	39	1
39	40	0.318805303819146
39	41	0.319206853157718
39	42	0.375702289041415
39	43	0.304716504833423
39	44	0.388740910654604
39	45	0.272611702405814
39	46	0.212937686701985
39	47	0.100780971202581
39	48	0.182249435917007
39	49	0.0830709030518944
39	50	0.0506953342018381
39	51	0.0262785925896088
39	52	0.0495488951602128
39	53	0.0826230800100639
39	54	0.139758963989032
39	55	0.189223450840511
39	56	0.407760024809123
39	57	0.474542075612962
39	58	0.334440607015447
39	59	0.438978515677504
39	60	0.37243534207829
39	61	0.421611617692156
39	62	0.425439283178395
39	63	0.478598868549552
39	64	0.435005219090831
39	65	0.463525306044466
39	66	0.242508753997028
39	67	0.207046900416017
39	68	0.28575205558532
39	69	0.387075899572579
39	70	0.442756214763292
39	71	0.351277213282893
39	72	0.364521804563758
39	73	0.196819357744967
39	74	0.263784926888459
39	75	0.339555242667255
39	76	0.061420446156002
39	77	0.277267143974372
39	78	0.28574674074055
39	79	0.240915654561665
39	80	0.156795160247409
39	81	0.17557111316642
39	82	0.117841816342258
39	83	0.260118610744232
39	84	0.304637730566688
39	85	0.369665139112835
39	86	0.244811338117755
39	87	0.314054440654339
39	88	0.206670223664122
39	89	0.229775639499469
39	90	0.478214085088667
39	91	0.341877885205954
39	92	0.162997260954101
39	93	0.136975232367573
39	94	0.182371982505898
39	95	0.0931496738567797
39	96	0.0948655011359743
39	97	0.0687563415773785
39	98	0.0745804878869422
40	1	0.200343173170393
40	2	0.270963077371041
40	3	0.18138599693643
40	4	0.162377607685767
40	5	0.0109849183700914
40	6	0.0464945226568517
40	7	0.0746496465393641
40	8	0.0677173233309613
40	9	0.131041369728561
40	10	0.172525787234599
40	11	0.301652603737623
40	12	0.208639636852378
40	13	0.20353344274111
40	14	0.19570715640149
40	15	0.282533869927191
40	16	0.447196268833417
40	17	0.413791923640848
40	18	0.387369908746099
40	19	0.244510212527815
40	20	0.160461881293051
40	21	0.151563055373568
40	22	0.265422990217172
40	23	0.229461310409815
40	24	0.26794594011025
40	25	0.117046563453051
40	26	0.0623703747963603
40	27	0.021833018455612
40	28	0.0437884074346219
40	29	0.0917816510593422
40	30	0.186916146909881
40	31	0.149102497104641
40	32	0.112635052056459
40	33	0.179353369481021
40	34	0.294663509078895
40	35	0.312779323591595
40	36	0.288258594151042
40	37	0.292096294183887
40	38	0.314931437680701
40	39	0.318805303819146
40	40	1
40	41	0.515374296972165
40	42	0.151917086119899
40	43	0.15758360887931
40	44	0.262569669863911
40	45	0.216347266795437
40	46	0.174966288297347
40	47	0.063647666038232
40	48	0.145270901527577
40	49	0.0449005117817494
40	50	0.0190411928194128
40	51	0.00729616104839238
40	52	0.015331462250086
40	53	0.0493738309890375
40	54	0.116761353838822
40	55	0.174092071366158
40	56	0.235657572531123
40	57	0.322121195638204
40	58	0.186735497046325
40	59	0.172017470483591
40	60	0.19094888069565
40	61	0.266752635086714
40	62	0.221220945674991
40	63	0.346853221696882
40	64	0.366793674526898
40	65	0.336392613394101
40	66	0.142501333854977
40	67	0.135326632333707
40	68	0.178663526628647
40	69	0.259204150430975
40	70	0.273267530314191
40	71	0.190049717845252
40	72	0.173058634901921
40	73	0.135660712945939
40	74	0.154307942513869
40	75	0.15734047876111
40	76	0.0253851272273946
40	77	0.162067871291707
40	78	0.178449752643991
40	79	0.133733674981359
40	80	0.089937100113546
40	81	0.095629181832397
40	82	0.0659305849270191
40	83	0.127572920608336
40	84	0.209543113491362
40	85	0.219977464950557
40	86	0.16232375463457
40	87	0.211652894096866
40	88	0.108177592463283
40	89	0.1295120313576
40	90	0.358079510159908
40	91	0.217952298289383
40	92	0.0748970412255844
40	93	0.0609874875275686
40	94	0.156851453316356
40	95	0.0571257540821074
40	96	0.0745804191503175
40	97	0.0619475984779365
40	98	0.035266945979424
41	1	0.190790835883104
41	2	0.27060215246767
41	3	0.19315820679213
41	4	0.150706403898212
41	5	0.0121690015244611
41	6	0.0628964512456096
41	7	0.059230590644289
41	8	0.0944960384825563
41	9	0.116525040206853
41	10	0.156640502182487
41	11	0.282367337365903
41	12	0.204801595439558
41	13	0.184314842804043
41	14	0.216751203230278
41	15	0.251177189886584
41	16	0.420726622078678
41	17	0.352853544414745
41	18	0.362349303678343
41	19	0.244012579305862
41	20	0.135578265361146
41	21	0.131879506818308
41	22	0.296022413240058
41	23	0.209124496697538
41	24	0.22482020227709
41	25	0.112949675173318
41	26	0.0597936370063335
41	27	0.0189676690433446
41	28	0.0448282501307755
41	29	0.067250037608509
41	30	0.151285445434195
41	31	0.129631882404636
41	32	0.119899089829295
41	33	0.158028983052668
41	34	0.288862837248252
41	35	0.298948789494541
41	36	0.251082255571518
41	37	0.260810582936591
41	38	0.240622723350096
41	39	0.319206853157718
41	40	0.515374296972165
41	41	1
41	42	0.116504563495823
41	43	0.111192506400264
41	44	0.188633915053816
41	45	0.139354577213921
41	46	0.123463612421738
41	47	0.0703685186113227
41	48	0.146427987114447
41	49	0.0503566817587974
41	50	0.0254246696285759
41	51	0.0121478544708469
41	52	0.0361181078197031
41	53	0.0507259048662935
41	54	0.092425996242959
41	55	0.107103470910477
41	56	0.180047608295637
41	57	0.235140878905011
41	58	0.126176271004858
41	59	0.138661549192941
41	60	0.162059206132133
41	61	0.201093608143705
41	62	0.191925789762584
41	63	0.313152694456551
41	64	0.298473778024588
41	65	0.339378901025672
41	66	0.142264238126787
41	67	0.126834317769741
41	68	0.169859299467922
41	69	0.218891102685446
41	70	0.264505287314839
41	71	0.208194300448511
41	72	0.168862067139145
41	73	0.0951785150187205
41	74	0.124020806112539
41	75	0.17379718175177
41	76	0.0195161197973193
41	77	0.132193587385241
41	78	0.158856856867239
41	79	0.138882348264281
41	80	0.099688494650111
41	81	0.115683569217023
41	82	0.080831438157955
41	83	0.127926386343882
41	84	0.181026702406542
41	85	0.235286933951196
41	86	0.163270702896153
41	87	0.195453066186261
41	88	0.137721360972695
41	89	0.152901767693838
41	90	0.373188828138452
41	91	0.256052849750098
41	92	0.0966989297379229
41	93	0.0947206191385512
41	94	0.143071750315972
41	95	0.030376550728538
41	96	0.0458342628945534
41	97	0.0431615876227055
41	98	0.0238976682894473
42	1	0.153076879770413
42	2	0.243969733802857
42	3	0.174456411054902
42	4	0.133154208354628
42	5	0.0233656717218055
42	6	0.0598080030764038
42	7	0.0941795724043515
42	8	0.118876218557488
42	9	0.133457141969912
42	10	0.141929170552579
42	11	0.252774907037031
42	12	0.161766713098124
42	13	0.214487819781948
42	14	0.240839819814532
42	15	0.224768235966932
42	16	0.242086704965455
42	17	0.215346857452882
42	18	0.286249242427408
42	19	0.249306927363428
42	20	0.182796700231837
42	21	0.175609915662389
42	22	0.229976140653587
42	23	0.205070696940938
42	24	0.154741007547891
42	25	0.135804999080532
42	26	0.0790550504989097
42	27	0.0304953633094758
42	28	0.0861389263667924
42	29	0.113246537377245
42	30	0.254621519869952
42	31	0.280531958309983
42	32	0.206276714361746
42	33	0.330352168572524
42	34	0.275905431864287
42	35	0.36782224759925
42	36	0.255237273193162
42	37	0.184340626358113
42	38	0.311797939103803
42	39	0.375702289041415
42	40	0.151917086119899
42	41	0.116504563495823
42	42	0.972848078526781
42	43	0.548562716221452
42	44	0.45093463008028
42	45	0.341789217227344
42	46	0.257116035902853
42	47	0.125722548365865
42	48	0.171054308786158
42	49	0.0673569976949129
42	50	0.0415589406873094
42	51	0.0100449431722035
42	52	0.0346223037040846
42	53	0.0863666300008911
42	54	0.186219022415105
42	55	0.234320872689658
42	56	0.43426758562813
42	57	0.49936045606265
42	58	0.513473712896833
42	59	0.439042230389081
42	60	0.349474244786676
42	61	0.326763124314882
42	62	0.323100630296202
42	63	0.307076377846127
42	64	0.304062336599539
42	65	0.273970213455283
42	66	0.190687192606526
42	67	0.142130441266508
42	68	0.180591195187944
42	69	0.252268113749482
42	70	0.28792817028457
42	71	0.305203116262456
42	72	0.301158957424403
42	73	0.218623256332444
42	74	0.257598142569934
42	75	0.290586003718452
42	76	0.0775467613473687
42	77	0.290565965627585
42	78	0.291027718080504
42	79	0.195758666452393
42	80	0.152372618275936
42	81	0.138083295099936
42	82	0.140417273566619
42	83	0.216956275465056
42	84	0.266932337163337
42	85	0.261929595013675
42	86	0.200149606487163
42	87	0.244226859544354
42	88	0.187540432185721
42	89	0.195091393119698
42	90	0.347744411882105
42	91	0.26051386023904
42	92	0.118463918218561
42	93	0.0890057924242744
42	94	0.143896372125823
42	95	0.0587430722594359
42	96	0.0936203454743861
42	97	0.0730735533209643
42	98	0.073708618670907
43	1	0.156989263897877
43	2	0.22822717099705
43	3	0.149569040168369
43	4	0.117849392274281
43	5	0.0201062697317009
43	6	0.0448073770057036
43	7	0.088620794998563
43	8	0.0951021212797091
43	9	0.117385667407994
43	10	0.147043809739109
43	11	0.242770019795743
43	12	0.137858035056821
43	13	0.192226542819557
43	14	0.23789764894767
43	15	0.189885043271501
43	16	0.284010172783216
43	17	0.210413610596813
43	18	0.259709858357302
43	19	0.221827425543563
43	20	0.175639173665037
43	21	0.168367434342027
43	22	0.257567667926578
43	23	0.217969419293417
43	24	0.158530415404269
43	25	0.141797111719919
43	26	0.0957232377174479
43	27	0.0356347637153504
43	28	0.0884873326607706
43	29	0.133940251187808
43	30	0.284115138677421
43	31	0.30051111083032
43	32	0.192408712585313
43	33	0.331661949704726
43	34	0.272052702506975
43	35	0.344948583774629
43	36	0.262774906430487
43	37	0.156683601769951
43	38	0.283713380489064
43	39	0.304716504833423
43	40	0.15758360887931
43	41	0.111192506400264
43	42	0.548562716221452
43	43	0.902683374324469
43	44	0.518208140665639
43	45	0.430784066392781
43	46	0.301960442289642
43	47	0.145801613957784
43	48	0.198205398478556
43	49	0.0764342488338897
43	50	0.047472186114995
43	51	0.0146923511213912
43	52	0.031840822389979
43	53	0.114296505156976
43	54	0.233040454550354
43	55	0.302521862603606
43	56	0.51616834974422
43	57	0.552132461107646
43	58	0.551191574897878
43	59	0.453559892830053
43	60	0.357816557904627
43	61	0.315318334268387
43	62	0.287216473407177
43	63	0.311528827175652
43	64	0.243223901109317
43	65	0.253710549175622
43	66	0.172099439232878
43	67	0.143840088534348
43	68	0.166363716666349
43	69	0.272453728863508
43	70	0.295875129487997
43	71	0.275156688819272
43	72	0.274052228065379
43	73	0.201258873288538
43	74	0.257187576667447
43	75	0.286215986589299
43	76	0.0906104356181635
43	77	0.299344278256413
43	78	0.309137822475387
43	79	0.230086292488818
43	80	0.175400587694427
43	81	0.146404159561928
43	82	0.134951573623882
43	83	0.192761261374392
43	84	0.239857349870736
43	85	0.2247743623957
43	86	0.208638309618843
43	87	0.235414952062125
43	88	0.197229565757005
43	89	0.187086462643804
43	90	0.303786297632617
43	91	0.235431480790634
43	92	0.121752145748275
43	93	0.088865315369284
43	94	0.126121387151411
43	95	0.0526709259041751
43	96	0.0766675631854421
43	97	0.0491021420180993
43	98	0.0673757888968391
44	1	0.162671402786323
44	2	0.252329793584777
44	3	0.172820203643767
44	4	0.143533150973374
44	5	0.0166625004240736
44	6	0.0485538665001103
44	7	0.0630919596161237
44	8	0.0894567191608183
44	9	0.116668683358929
44	10	0.167985704639955
44	11	0.266959043086592
44	12	0.181661935775072
44	13	0.237037721450674
44	14	0.253880434230842
44	15	0.272229653939384
44	16	0.389898988269626
44	17	0.320329471590902
44	18	0.366851039510165
44	19	0.26792540912971
44	20	0.186792837730867
44	21	0.193489010549815
44	22	0.280326758235096
44	23	0.222254580575837
44	24	0.215866380278557
44	25	0.132919591905718
44	26	0.0769075119201972
44	27	0.0298181830297049
44	28	0.0814820590459208
44	29	0.115727241380784
44	30	0.266882976494932
44	31	0.284556970904729
44	32	0.220149680201761
44	33	0.305879896708885
44	34	0.324098013541521
44	35	0.383244347265322
44	36	0.287940100903666
44	37	0.245770115345622
44	38	0.346659063670959
44	39	0.388740910654604
44	40	0.262569669863911
44	41	0.188633915053816
44	42	0.45093463008028
44	43	0.518208140665639
44	44	1
44	45	0.464351735554824
44	46	0.366576135782604
44	47	0.147833794819338
44	48	0.240093991120273
44	49	0.0804675686134644
44	50	0.04314572565955
44	51	0.0165063785208922
44	52	0.030412270649269
44	53	0.104141379761802
44	54	0.218847422761179
44	55	0.319399646399259
44	56	0.553807581403829
44	57	0.552763146604075
44	58	0.48563544539968
44	59	0.435714756810411
44	60	0.366231557990516
44	61	0.387194031785606
44	62	0.329770609867459
44	63	0.368523860655285
44	64	0.3185666034687
44	65	0.320400023587827
44	66	0.171526366353795
44	67	0.137387380919362
44	68	0.176829911872287
44	69	0.271170573185347
44	70	0.286422724699909
44	71	0.305126030656627
44	72	0.316768028865973
44	73	0.205030624606027
44	74	0.236921702380685
44	75	0.293104222689866
44	76	0.0812445791297196
44	77	0.288100026743479
44	78	0.286955183404383
44	79	0.213831264138956
44	80	0.169268723710702
44	81	0.143153964331147
44	82	0.132821497958529
44	83	0.185991322427923
44	84	0.247083360889575
44	85	0.234576684861026
44	86	0.213127268537114
44	87	0.258011118133165
44	88	0.171878940200153
44	89	0.190794020776201
44	90	0.388809692699724
44	91	0.240908855246417
44	92	0.138349490119193
44	93	0.0920589980078864
44	94	0.111299489533896
44	95	0.048745688518639
44	96	0.0606232433827099
44	97	0.0485538665001103
44	98	0.0550814468698654
45	1	0.148618024433352
45	2	0.224803637761139
45	3	0.13340362501862
45	4	0.0939329569317122
45	5	0.0107943976410311
45	6	0.0408320655315177
45	7	0.0610670284228335
45	8	0.0791215979956017
45	9	0.0973776293287925
45	10	0.135140872151759
45	11	0.172745050926716
45	12	0.147503180375637
45	13	0.181741277191253
45	14	0.207958313580145
45	15	0.183914118549289
45	16	0.267911868473671
45	17	0.226444346690113
45	18	0.26201951085222
45	19	0.212567642230147
45	20	0.141240649050652
45	21	0.177040159554854
45	22	0.213989164322471
45	23	0.19606761618361
45	24	0.131924170380641
45	25	0.107133526910747
45	26	0.0564414976016957
45	27	0.0261650732349938
45	28	0.0774680372587372
45	29	0.123800182516707
45	30	0.254359457552145
45	31	0.264019913484383
45	32	0.186971600865773
45	33	0.292343818360916
45	34	0.248418748324173
45	35	0.301706334041922
45	36	0.207880629616247
45	37	0.170065195576096
45	38	0.251503761922183
45	39	0.272611702405814
45	40	0.216347266795437
45	41	0.139354577213921
45	42	0.341789217227344
45	43	0.430784066392781
45	44	0.464351735554824
45	45	0.831869130987873
45	46	0.389705982827816
45	47	0.198685525363524
45	48	0.234026349430178
45	49	0.0789486967042284
45	50	0.0449069045612055
45	51	0.0173408631928837
45	52	0.0460263006268579
45	53	0.140595317760288
45	54	0.262310767547235
45	55	0.349969011810796
45	56	0.552279062303592
45	57	0.453118102568286
45	58	0.377328554045152
45	59	0.315599127525677
45	60	0.271233781745512
45	61	0.286883770166954
45	62	0.256324384738464
45	63	0.285372042645842
45	64	0.238500986407229
45	65	0.249801590385505
45	66	0.129734905760402
45	67	0.119106706642682
45	68	0.13786555891287
45	69	0.208203847377284
45	70	0.21368215132293
45	71	0.210688434432784
45	72	0.234439037717821
45	73	0.159409873833846
45	74	0.18752950844794
45	75	0.234533433335131
45	76	0.0790229180167071
45	77	0.243673924845625
45	78	0.270056875292893
45	79	0.221856931696877
45	80	0.173515621494261
45	81	0.157483003126842
45	82	0.129785880710799
45	83	0.154608791785589
45	84	0.206167320373321
45	85	0.208786209772901
45	86	0.196254507676381
45	87	0.235684027948146
45	88	0.14848229690471
45	89	0.154205524870694
45	90	0.269037893850065
45	91	0.203584613833931
45	92	0.115759585703435
45	93	0.07761194169068
45	94	0.0904636306503275
45	95	0.0576020499332487
45	96	0.0647470378108065
45	97	0.0493802280415988
45	98	0.0375967391537403
46	1	0.135401270660483
46	2	0.150362308501225
46	3	0.0937463454840703
46	4	0.0743878145179585
46	5	0.0142067251815204
46	6	0.031850000107322
46	7	0.0450536440298874
46	8	0.0528019415121228
46	9	0.0833031878622061
46	10	0.0829208173609863
46	11	0.174434359867936
46	12	0.112745726621931
46	13	0.143869721878235
46	14	0.143896455406511
46	15	0.142961805446735
46	16	0.220168604634961
46	17	0.191005717852349
46	18	0.220148678066649
46	19	0.180609335722103
46	20	0.134776852110803
46	21	0.15962177803767
46	22	0.198523321623353
46	23	0.170016500155069
46	24	0.122436390305639
46	25	0.104819564012029
46	26	0.050393904615248
46	27	0.0255880626176892
46	28	0.0679570695409443
46	29	0.123089672551722
46	30	0.206769394467413
46	31	0.207082268103556
46	32	0.165343791371592
46	33	0.24646938096395
46	34	0.241793035245899
46	35	0.263241485784963
46	36	0.179411525012625
46	37	0.14304039324927
46	38	0.223104300153787
46	39	0.212937686701985
46	40	0.174966288297347
46	41	0.123463612421738
46	42	0.257116035902853
46	43	0.301960442289642
46	44	0.366576135782604
46	45	0.389705982827816
46	46	0.72870002543956
46	47	0.196127943921279
46	48	0.228385959347353
46	49	0.0827751489301723
46	50	0.0539359461978026
46	51	0.0182592042244976
46	52	0.0461632295334291
46	53	0.116441266865949
46	54	0.23826291677703
46	55	0.278759054962429
46	56	0.413647213658
46	57	0.344197578536557
46	58	0.28180431022804
46	59	0.266782798783857
46	60	0.216343461085053
46	61	0.2437308402239
46	62	0.186911126956753
46	63	0.216179433844178
46	64	0.196688018681317
46	65	0.183011736718828
46	66	0.105266093791963
46	67	0.0873289240959557
46	68	0.108303825356807
46	69	0.149349815879418
46	70	0.174687170316132
46	71	0.182609509293053
46	72	0.165788192359942
46	73	0.135192904475988
46	74	0.149288601783898
46	75	0.21786783430507
46	76	0.0642996776669846
46	77	0.206453141460549
46	78	0.210879520801376
46	79	0.176538536149076
46	80	0.157326079101923
46	81	0.113576583610753
46	82	0.0899604909760577
46	83	0.13945433009926
46	84	0.189510443939041
46	85	0.183334904527473
46	86	0.155679054838981
46	87	0.177273959769765
46	88	0.122993819799991
46	89	0.131780477376573
46	90	0.242522262073572
46	91	0.161341573510278
46	92	0.10129744221607
46	93	0.0645814834979882
46	94	0.0964481896334344
46	95	0.0509866507587596
46	96	0.0420835570897009
46	97	0.0445146661979321
46	98	0.0331687811730328
47	1	0.0610459799466082
47	2	0.0823587669863465
47	3	0.0420810162617976
47	4	0.0492874588264515
47	5	0.0106346735267661
47	6	0.0140844623881351
47	7	0.0335716526421476
47	8	0.0314890831445556
47	9	0.0455726683210772
47	10	0.0527536546561468
47	11	0.0907128142023038
47	12	0.048850157136814
47	13	0.0618713000271438
47	14	0.0720967576338363
47	15	0.0499176473853511
47	16	0.090580392831233
47	17	0.0842630514367211
47	18	0.0776113200976718
47	19	0.0932442954541147
47	20	0.0749007055402407
47	21	0.0871423704718765
47	22	0.10821401033431
47	23	0.101648197797157
47	24	0.0751334916890895
47	25	0.0808508149414407
47	26	0.0431704016160124
47	27	0.0327224010260927
47	28	0.0576931522009233
47	29	0.0806269309324979
47	30	0.118925210696941
47	31	0.128093486696616
47	32	0.113193844205564
47	33	0.156099659814046
47	34	0.121054375749167
47	35	0.111879660280439
47	36	0.0975769445672156
47	37	0.0610910939568623
47	38	0.0882415917349507
47	39	0.100780971202581
47	40	0.063647666038232
47	41	0.0703685186113227
47	42	0.125722548365865
47	43	0.145801613957784
47	44	0.147833794819338
47	45	0.198685525363524
47	46	0.196127943921279
47	47	0.298642447750701
47	48	0.195867073920349
47	49	0.089950355738135
47	50	0.0535517304027705
47	51	0.014485137620295
47	52	0.0506238772354989
47	53	0.120082092826107
47	54	0.198055021640439
47	55	0.178621669993696
47	56	0.213047978227964
47	57	0.158720654732264
47	58	0.124242950790567
47	59	0.142074632921269
47	60	0.113112459470267
47	61	0.106138163546962
47	62	0.0763563761184696
47	63	0.0842037278581764
47	64	0.0602255024276915
47	65	0.0693923691320813
47	66	0.0543678465147655
47	67	0.0426040417865018
47	68	0.0511572997267919
47	69	0.0689654718701099
47	70	0.086304340202
47	71	0.0879641562276919
47	72	0.0931543367831245
47	73	0.0742082960945995
47	74	0.0913366195108909
47	75	0.115804318327004
47	76	0.0376667374086061
47	77	0.117359299353027
47	78	0.155440777724737
47	79	0.137274485822671
47	80	0.122284039347421
47	81	0.0949902732669955
47	82	0.09034532833743
47	83	0.115287560968846
47	84	0.130163319659892
47	85	0.120970622371597
47	86	0.0888051643002913
47	87	0.0913011327478654
47	88	0.064523537612264
47	89	0.0698985624055849
47	90	0.104571835761455
47	91	0.0733465686461351
47	92	0.0582711530221504
47	93	0.0541204766724888
47	94	0.0630798332779937
47	95	0.0245119540487944
47	96	0.0383259400239031
47	97	0.0325702831555696
47	98	0.00675568895016164
48	1	0.118989236040801
48	2	0.152714782435133
48	3	0.0958966123447419
48	4	0.0797844805632181
48	5	0.0141422558707025
48	6	0.045522971246836
48	7	0.0704586792518271
48	8	0.0537723827276634
48	9	0.0868204816234601
48	10	0.099551588674516
48	11	0.176938859184734
48	12	0.0998112672754196
48	13	0.124530660555892
48	14	0.128167159474014
48	15	0.117466878739247
48	16	0.211813986045508
48	17	0.164887978778248
48	18	0.161711828190283
48	19	0.161092896630929
48	20	0.126904170711409
48	21	0.121744103097905
48	22	0.140290450959243
48	23	0.159349988952427
48	24	0.163524298164029
48	25	0.125292772336601
48	26	0.0879457002999608
48	27	0.0318756546933398
48	28	0.0733124814622138
48	29	0.118174974839838
48	30	0.17341121208034
48	31	0.159595786087558
48	32	0.13007840989665
48	33	0.191772004709672
48	34	0.139954397161255
48	35	0.17622697212108
48	36	0.122932521065749
48	37	0.135712111633598
48	38	0.184196844903923
48	39	0.182249435917007
48	40	0.145270901527577
48	41	0.146427987114447
48	42	0.171054308786158
48	43	0.198205398478556
48	44	0.240093991120273
48	45	0.234026349430178
48	46	0.228385959347353
48	47	0.195867073920349
48	48	0.589975006219561
48	49	0.13389363428652
48	50	0.0662989280910677
48	51	0.021622002427925
48	52	0.0687704315604078
48	53	0.140965718234633
48	54	0.210988583784313
48	55	0.214611628339908
48	56	0.281946357814328
48	57	0.250223059706183
48	58	0.1706720629901
48	59	0.18584234481427
48	60	0.149651765827084
48	61	0.163906227309063
48	62	0.118816843589683
48	63	0.139667086882689
48	64	0.10092867691826
48	65	0.142610646831226
48	66	0.107356473165356
48	67	0.0792221734197192
48	68	0.10244535352726
48	69	0.141254226104416
48	70	0.159730017288746
48	71	0.123274669617228
48	72	0.151708795507712
48	73	0.0976851067158848
48	74	0.0995833777724668
48	75	0.157127224294171
48	76	0.0342948228875285
48	77	0.15695633003424
48	78	0.164472994048269
48	79	0.148646189815665
48	80	0.114622312037661
48	81	0.124373722243566
48	82	0.104091772551811
48	83	0.139590908838407
48	84	0.177328500278842
48	85	0.174047907267494
48	86	0.135024243019591
48	87	0.165261939031768
48	88	0.136329024801398
48	89	0.108301764821485
48	90	0.200418573778018
48	91	0.149768467719336
48	92	0.114085973203531
48	93	0.0789781884429479
48	94	0.118713557385477
48	95	0.0548167949026732
48	96	0.04986195964483
48	97	0.0519172210934922
48	98	0.0346725025025244
49	1	0.0415519130733573
49	2	0.0752703463776449
49	3	0.0499216101133842
49	4	0.0398347689255739
49	5	0.0059600484619286
49	6	0.0136006766263654
49	7	0.0266132241908156
49	8	0.0153371101644325
49	9	0.0328995778999179
49	10	0.0297729357406136
49	11	0.0656121003170758
49	12	0.0427057627797362
49	13	0.048019462408476
49	14	0.056584624834685
49	15	0.0408336162800337
49	16	0.0573655209969463
49	17	0.0636580210816066
49	18	0.0695938323918045
49	19	0.047639287577912
49	20	0.0543395288046265
49	21	0.0572667371804799
49	22	0.0574908097160071
49	23	0.0686693725335696
49	24	0.0760649436800962
49	25	0.0614440494747766
49	26	0.0521029138298735
49	27	0.0300820086653668
49	28	0.0465695806067702
49	29	0.0458762871199639
49	30	0.0688640733531651
49	31	0.0721448595714745
49	32	0.0613033600988561
49	33	0.0862589872922819
49	34	0.0679157047987196
49	35	0.0674224851398052
49	36	0.0522171099487972
49	37	0.0501381799703282
49	38	0.0785282358094243
49	39	0.0830709030518944
49	40	0.0449005117817494
49	41	0.0503566817587974
49	42	0.0673569976949129
49	43	0.0764342488338897
49	44	0.0804675686134644
49	45	0.0789486967042284
49	46	0.0827751489301723
49	47	0.089950355738135
49	48	0.13389363428652
49	49	0.219142003503874
49	50	0.0819419783937898
49	51	0.0338559859017728
49	52	0.0678002269902422
49	53	0.0951106482724164
49	54	0.0847213123749248
49	55	0.0908554877401192
49	56	0.0926711489970821
49	57	0.099391905945862
49	58	0.0618478185754367
49	59	0.0899280282084634
49	60	0.0762155513303329
49	61	0.0688355221336446
49	62	0.0530880903141104
49	63	0.0669794701983177
49	64	0.0402211229857864
49	65	0.0478675105079744
49	66	0.060757810481181
49	67	0.0459711341309307
49	68	0.049241733503606
49	69	0.0647322480222287
49	70	0.0708265315822496
49	71	0.054400530580879
49	72	0.0814876785198217
49	73	0.0598089944578674
49	74	0.0608558812502385
49	75	0.079929563569774
49	76	0.0239824327585627
49	77	0.0580180018273227
49	78	0.0737302960049982
49	79	0.0710193723938659
49	80	0.0550155524212543
49	81	0.0619891152814248
49	82	0.0598000957467682
49	83	0.0703634098700582
49	84	0.0930876894573629
49	85	0.0903628768876471
49	86	0.0503568988324129
49	87	0.0683716511129191
49	88	0.0771754226926609
49	89	0.0550141786008083
49	90	0.0971707829865623
49	91	0.0702559616554436
49	92	0.0560719875189944
49	93	0.0355367535603368
49	94	0.075516001948749
49	95	0.0327397395526444
49	96	0.035335868066192
49	97	0.0279214068611399
49	98	0.0146839259690204
50	1	0.0174859226225655
50	2	0.0362769119994944
50	3	0.0208636226771675
50	4	0.0255746986210673
50	5	0.00520179102992962
50	6	0.00876955207377707
50	7	0.017224827635111
50	8	0.0232879803412329
50	9	0.0238761231746891
50	10	0.0229971478418524
50	11	0.0294755287608404
50	12	0.020938946264036
50	13	0.0460582071425086
50	14	0.0296488204341595
50	15	0.0200672833248547
50	16	0.0244553798187475
50	17	0.035713834752885
50	18	0.0532087948375927
50	19	0.0392288846328448
50	20	0.0503745640127019
50	21	0.0381339803143778
50	22	0.0492615709648969
50	23	0.0510296823906306
50	24	0.0426348896408147
50	25	0.0271961658627197
50	26	0.0271092420557825
50	27	0.0150755468541391
50	28	0.014767528120216
50	29	0.0305084767989934
50	30	0.0398364959110045
50	31	0.0336309276785798
50	32	0.0429958292871832
50	33	0.0529668866778875
50	34	0.0516202045272356
50	35	0.0460196177215065
50	36	0.0508446095956234
50	37	0.0379638712852869
50	38	0.0517406440297387
50	39	0.0506953342018381
50	40	0.0190411928194128
50	41	0.0254246696285759
50	42	0.0415589406873094
50	43	0.047472186114995
50	44	0.04314572565955
50	45	0.0449069045612055
50	46	0.0539359461978026
50	47	0.0535517304027705
50	48	0.0662989280910677
50	49	0.0819419783937898
50	50	0.149121394390702
50	51	0.0285040700312997
50	52	0.0634579073204853
50	53	0.0555592634992356
50	54	0.0506181176845992
50	55	0.0672097458713248
50	56	0.0560715183066056
50	57	0.0566116755824502
50	58	0.0302419535328818
50	59	0.0443465483896464
50	60	0.0357481024517604
50	61	0.0450778341536058
50	62	0.0399730136642404
50	63	0.0574509175381516
50	64	0.0341688838816316
50	65	0.0515073400605513
50	66	0.0279483744189676
50	67	0.0316546276046309
50	68	0.0356093629243831
50	69	0.0419077602954684
50	70	0.0477010055850696
50	71	0.0553008091378159
50	72	0.0577785841198855
50	73	0.0344079880229331
50	74	0.0369924639526427
50	75	0.0361596372040398
50	76	0.01231280737347
50	77	0.0329637423919749
50	78	0.0572896123240757
50	79	0.0421783153824168
50	80	0.0433024759182468
50	81	0.0400835461854713
50	82	0.036079486330997
50	83	0.0545312767585388
50	84	0.0545288106432833
50	85	0.0467920397629247
50	86	0.0294489668386584
50	87	0.0218310509492787
50	88	0.0328531244483083
50	89	0.0249163111812312
50	90	0.0556209333396262
50	91	0.0353405956543967
50	92	0.0258653534254311
50	93	0.0168534496928334
50	94	0.0311369165497418
50	95	0.0118674846847842
50	96	0.0134488149485007
50	97	0.0168733374442614
50	98	0.00610532931703157
51	1	0.00508298780048116
51	2	0.01429721864985
51	3	0.00958914529219316
51	4	0.00320191971298877
51	5	0.00298657935394278
51	6	0.00940938056302467
51	7	0.0100953849393663
51	8	0.00330326609192134
51	9	0.0101032944919798
51	10	0.0123763229693626
51	11	0.0161915909021315
51	12	0.0149809139984826
51	13	0.0162388539580173
51	14	0.0177393245489976
51	15	0.00435734355815939
51	16	0.0116209105548483
51	17	0.00851229450787676
51	18	0.0180145609731081
51	19	0.0125413191795846
51	20	0.0136761304411403
51	21	0.0118261320133237
51	22	0.0061898021074105
51	23	0.0123914242708628
51	24	0.0191420451748182
51	25	0.00981563224669437
51	26	0.00465562554161298
51	27	0.00290866763816936
51	28	0.00535836428241588
51	29	0.0117251380474685
51	30	0.00688856512098582
51	31	0.0117213394502864
51	32	0.00672618358741078
51	33	0.0143513249283995
51	34	0.0260409521949106
51	35	0.0124080599894419
51	36	0.00598079635851737
51	37	0.0100584311229952
51	38	0.0128803496524681
51	39	0.0262785925896088
51	40	0.00729616104839238
51	41	0.0121478544708469
51	42	0.0100449431722035
51	43	0.0146923511213912
51	44	0.0165063785208922
51	45	0.0173408631928837
51	46	0.0182592042244976
51	47	0.014485137620295
51	48	0.021622002427925
51	49	0.0338559859017728
51	50	0.0285040700312997
51	51	0.0525760867257402
51	52	0.0349293979214537
51	53	0.0233494374004931
51	54	0.0147347722891564
51	55	0.0191250686275424
51	56	0.019299338762698
51	57	0.0184330678786587
51	58	0.00978306092004481
51	59	0.0156353727120098
51	60	0.0115263043361473
51	61	0.0123314705845259
51	62	0.0148482232627541
51	63	0.0117521021269207
51	64	0.014853783060899
51	65	0.0140668732373643
51	66	0.0146987468623246
51	67	0.0132410025623818
51	68	0.0129682129727114
51	69	0.0196401509926817
51	70	0.0199508201874544
51	71	0.0177393245489976
51	72	0.0199023226287242
51	73	0.00138166631138412
51	74	0.0121667206171587
51	75	0.0103854139846276
51	76	0.00192224197635232
51	77	0.00743709316448715
51	78	0.0192084143875387
51	79	0.0165811592966533
51	80	0.0123637908225416
51	81	0.0221729414553699
51	82	0.0114896630228547
51	83	0.0143840876417568
51	84	0.023119510789282
51	85	0.0157403259720922
51	86	0.0076722236655878
51	87	0.0037022108716614
51	88	0.0108976987670913
51	89	0.0123239217304966
51	90	0.023552428038377
51	91	0.0147170316881281
51	92	0.0141319907783593
51	93	0.00721680979090563
51	94	0.0253466636535085
51	95	0.0131121007287765
51	96	0.0101999316994051
51	97	0.00538439824284512
51	98	0.00515010920559947
52	1	0.0186021199284083
52	2	0.0342521039111322
52	3	0.0197576353638833
52	4	0.0197570571418337
52	5	0.00555329002272491
52	6	0.00968420361666951
52	7	0.0165765315743475
52	8	0.0208493274006699
52	9	0.028061230866696
52	10	0.0299036136396343
52	11	0.0381211139099403
52	12	0.0304583038345973
52	13	0.0348166256562985
52	14	0.0376868440050682
52	15	0.0305418013211292
52	16	0.0319011889486904
52	17	0.0237143260617374
52	18	0.0542366656781317
52	19	0.0392226189376746
52	20	0.0449318880569377
52	21	0.0327216874348688
52	22	0.0321990025432287
52	23	0.0460259147802793
52	24	0.036066681307281
52	25	0.03150245113575
52	26	0.0282993463605087
52	27	0.0236102214189367
52	28	0.0259162889550679
52	29	0.0341345926137155
52	30	0.0368246749106916
52	31	0.0408815699634058
52	32	0.0309369112345977
52	33	0.0544468095857507
52	34	0.0476038230093791
52	35	0.0490128794072479
52	36	0.0212041936874829
52	37	0.0317454594346508
52	38	0.0457981488963984
52	39	0.0495488951602128
52	40	0.015331462250086
52	41	0.0361181078197031
52	42	0.0346223037040846
52	43	0.031840822389979
52	44	0.030412270649269
52	45	0.0460263006268579
52	46	0.0461632295334291
52	47	0.0506238772354989
52	48	0.0687704315604078
52	49	0.0678002269902422
52	50	0.0634579073204853
52	51	0.0349293979214537
52	52	0.129861824510615
52	53	0.0802345341796794
52	54	0.0654361907048915
52	55	0.0633314817732826
52	56	0.0493098202606823
52	57	0.0486278057047902
52	58	0.0318691608755354
52	59	0.0418144484224475
52	60	0.0311570443899989
52	61	0.0387042618122595
52	62	0.0356130364532227
52	63	0.0258497262951291
52	64	0.0138546501113058
52	65	0.0307391520782157
52	66	0.0243904890996665
52	67	0.0155381847124245
52	68	0.0139947404182653
52	69	0.0288647298800893
52	70	0.0415022691981184
52	71	0.0419440416553132
52	72	0.0422032285851831
52	73	0.0388953794176873
52	74	0.0314718452540491
52	75	0.0333582195720242
52	76	0.00497388904098851
52	77	0.0339762769454487
52	78	0.0498537039256698
52	79	0.0407114723243249
52	80	0.0390615087864154
52	81	0.0486392195824505
52	82	0.0314772903969011
52	83	0.0466816893579343
52	84	0.0601457442245881
52	85	0.0463572941318903
52	86	0.0345587280965874
52	87	0.0193131385814167
52	88	0.0312598498165912
52	89	0.0297744631569658
52	90	0.0414178272937786
52	91	0.0395465937182816
52	92	0.0342315593825125
52	93	0.0226437382606982
52	94	0.0336695373328223
52	95	0.0210464247910355
52	96	0.0127677201077396
52	97	0.0137304445449049
52	98	0.00709880006930392
53	1	0.0471773211529682
53	2	0.0871420593269904
53	3	0.042874540116946
53	4	0.0334437205441741
53	5	0.0116949039027188
53	6	0.0127839072156266
53	7	0.0212544183992546
53	8	0.0261626834499883
53	9	0.0351757623042964
53	10	0.0377818818264645
53	11	0.070478341427579
53	12	0.0439802114213937
53	13	0.0709832119789457
53	14	0.0707280170816516
53	15	0.0370060235654924
53	16	0.0546288329930219
53	17	0.0657638549818538
53	18	0.0807500904633084
53	19	0.0792810930827417
53	20	0.064592959306632
53	21	0.0632314942800452
53	22	0.075828430732463
53	23	0.0877840149346757
53	24	0.0588978083384478
53	25	0.0615563167227853
53	26	0.0531467116725794
53	27	0.0235712161746511
53	28	0.0373449020279691
53	29	0.0444805514705153
53	30	0.0724271776303975
53	31	0.0826634325127528
53	32	0.0610616277803661
53	33	0.103473475455488
53	34	0.0863954097763834
53	35	0.0809973197281118
53	36	0.061401833046613
53	37	0.0461305310444347
53	38	0.080792926944975
53	39	0.0826230800100639
53	40	0.0493738309890375
53	41	0.0507259048662935
53	42	0.0863666300008911
53	43	0.114296505156976
53	44	0.104141379761802
53	45	0.140595317760288
53	46	0.116441266865949
53	47	0.120082092826107
53	48	0.140965718234633
53	49	0.0951106482724164
53	50	0.0555592634992356
53	51	0.0233494374004931
53	52	0.0802345341796794
53	53	0.237036964820899
53	54	0.192070077672844
53	55	0.160383064651983
53	56	0.131188496893048
53	57	0.125886608326697
53	58	0.082917408470629
53	59	0.0885616356491341
53	60	0.0770998820224391
53	61	0.0829016265119372
53	62	0.0647138971006508
53	63	0.0642547647361033
53	64	0.0358088848255721
53	65	0.0475097480850165
53	66	0.0561441054966448
53	67	0.0416272299948869
53	68	0.0462385510140078
53	69	0.0677894025149427
53	70	0.0824864808771271
53	71	0.0707280170816516
53	72	0.0824447560482134
53	73	0.0619554152281114
53	74	0.0691492910567987
53	75	0.0699434109884118
53	76	0.0212812722133302
53	77	0.0771342896645788
53	78	0.111512801545887
53	79	0.0997399174672893
53	80	0.0902645988489456
53	81	0.0929548300187905
53	82	0.0647648721510559
53	83	0.0788141255179898
53	84	0.0944603256380697
53	85	0.0890334331197422
53	86	0.0584020107644206
53	87	0.0582822903201072
53	88	0.0573203526554266
53	89	0.0589411578583287
53	90	0.0774781261028444
53	91	0.0730795898486625
53	92	0.0541206139300346
53	93	0.0340023938400636
53	94	0.0514540883171799
53	95	0.0338770871836061
53	96	0.0278888017585823
53	97	0.022981087647111
53	98	0.0158256596938469
54	1	0.086717515305483
54	2	0.124613554830261
54	3	0.0660336170220932
54	4	0.0626928630869879
54	5	0.0120104629584318
54	6	0.0275844227781368
54	7	0.048069866329446
54	8	0.0481334275231252
54	9	0.0744571835404685
54	10	0.0792445073148143
54	11	0.130622335473017
54	12	0.0801247774837415
54	13	0.124683231828309
54	14	0.131958882624849
54	15	0.0811745998010885
54	16	0.120965190997344
54	17	0.112059383577179
54	18	0.140674849105033
54	19	0.142005682483656
54	20	0.114238720714214
54	21	0.134862542671288
54	22	0.154809742326171
54	23	0.166126541104259
54	24	0.0974197460866488
54	25	0.1035057918168
54	26	0.06385394343375
54	27	0.0298172819256414
54	28	0.0654831735070513
54	29	0.0883646706707176
54	30	0.151320567706783
54	31	0.163181661629406
54	32	0.157921017959633
54	33	0.219509348108235
54	34	0.192888517731621
54	35	0.212524643772515
54	36	0.152969060671081
54	37	0.0990662386565405
54	38	0.139614655818188
54	39	0.139758963989032
54	40	0.116761353838822
54	41	0.092425996242959
54	42	0.186219022415105
54	43	0.233040454550354
54	44	0.218847422761179
54	45	0.262310767547235
54	46	0.23826291677703
54	47	0.198055021640439
54	48	0.210988583784313
54	49	0.0847213123749248
54	50	0.0506181176845992
54	51	0.0147347722891564
54	52	0.0654361907048915
54	53	0.192070077672844
54	54	0.462763540083532
54	55	0.357214188477218
54	56	0.308443797273101
54	57	0.259328546687039
54	58	0.178798537217798
54	59	0.186787264505001
54	60	0.163557970377483
54	61	0.152733933293886
54	62	0.131920908439952
54	63	0.142574641003981
54	64	0.101702333559377
54	65	0.0875664608890236
54	66	0.0953313797570491
54	67	0.0688421904985034
54	68	0.0963886235200532
54	69	0.120865860514948
54	70	0.139864922016929
54	71	0.129521526537233
54	72	0.13532671370283
54	73	0.109290003507084
54	74	0.111793782461571
54	75	0.153881104751658
54	76	0.0467583187168738
54	77	0.15617048587463
54	78	0.226091262559511
54	79	0.2078022980638
54	80	0.189209072916045
54	81	0.168542567475645
54	82	0.136688276118295
54	83	0.178655428562354
54	84	0.187989472919557
54	85	0.177420428786981
54	86	0.117282567220618
54	87	0.126282537243819
54	88	0.0953199888987881
54	89	0.0992522991700458
54	90	0.163278918181331
54	91	0.125858383904349
54	92	0.0786712797758475
54	93	0.0644978200863166
54	94	0.094175471368847
54	95	0.0436097574815439
54	96	0.0510760969625211
54	97	0.0422060421019882
54	98	0.0318884103617606
55	1	0.100426529534259
55	2	0.140671231036839
55	3	0.0873472830825332
55	4	0.0726565717220252
55	5	0.0175504022032907
55	6	0.0416177136919151
55	7	0.0698989724893096
55	8	0.065723639750836
55	9	0.119397276748127
55	10	0.110204177473212
55	11	0.167128034847808
55	12	0.109461435477491
55	13	0.174337130661305
55	14	0.196391403814624
55	15	0.105998391159789
55	16	0.187965311093341
55	17	0.143181083157895
55	18	0.218681692879455
55	19	0.193709953844103
55	20	0.154723344160614
55	21	0.182122034320558
55	22	0.193219110207086
55	23	0.224591210672767
55	24	0.131920939405382
55	25	0.127818673980535
55	26	0.0745058924440898
55	27	0.0311491661084693
55	28	0.0736878667550832
55	29	0.0989965243386727
55	30	0.202362839957348
55	31	0.204047458402514
55	32	0.178617334687215
55	33	0.284292374517551
55	34	0.254105824297722
55	35	0.293013267355951
55	36	0.20692316090181
55	37	0.126192962242117
55	38	0.214206738469694
55	39	0.189223450840511
55	40	0.174092071366158
55	41	0.107103470910477
55	42	0.234320872689658
55	43	0.302521862603606
55	44	0.319399646399259
55	45	0.349969011810796
55	46	0.278759054962429
55	47	0.178621669993696
55	48	0.214611628339908
55	49	0.0908554877401192
55	50	0.0672097458713248
55	51	0.0191250686275424
55	52	0.0633314817732826
55	53	0.160383064651983
55	54	0.357214188477218
55	55	0.636070227343028
55	56	0.447497059004109
55	57	0.365705476746895
55	58	0.253146697852874
55	59	0.222556183339404
55	60	0.171887119670566
55	61	0.201937961103851
55	62	0.18888573905984
55	63	0.212043068231273
55	64	0.172144054946384
55	65	0.149307476808306
55	66	0.125472648641228
55	67	0.106297219246728
55	68	0.129022561963175
55	69	0.170935529643522
55	70	0.194653648389027
55	71	0.170255565531637
55	72	0.176697775743594
55	73	0.118445577045446
55	74	0.166017566399561
55	75	0.167257070496575
55	76	0.0714060985177227
55	77	0.198590768526968
55	78	0.307506479023309
55	79	0.245234173055101
55	80	0.218293977480039
55	81	0.168166879155739
55	82	0.154895602267948
55	83	0.196139065125195
55	84	0.224932862239318
55	85	0.215715680758653
55	86	0.150705674198231
55	87	0.1673283298051
55	88	0.123802365438819
55	89	0.119054805305185
55	90	0.218656806011982
55	91	0.161102902327724
55	92	0.0845086639011567
55	93	0.0667385272196145
55	94	0.0834646779113009
55	95	0.0485012821392685
55	96	0.0558109913039786
55	97	0.0479893850904862
55	98	0.0390391916546751
56	1	0.203957480023009
56	2	0.275268343916153
56	3	0.165278254692178
56	4	0.124512145197685
56	5	0.0218997675822919
56	6	0.058079886350075
56	7	0.106752923746936
56	8	0.0996926437361126
56	9	0.121463264794029
56	10	0.156978508510454
56	11	0.250938730452321
56	12	0.204642911888838
56	13	0.23611902709672
56	14	0.292156499107689
56	15	0.223347214134796
56	16	0.304324647378993
56	17	0.258032286594944
56	18	0.318478041186156
56	19	0.281285015537785
56	20	0.222355024350296
56	21	0.251317030632553
56	22	0.281899272332277
56	23	0.299537941925651
56	24	0.202810167280243
56	25	0.194440292098118
56	26	0.101501858370239
56	27	0.0352302470281471
56	28	0.102898125710464
56	29	0.152626317565324
56	30	0.341865075127056
56	31	0.367500428189582
56	32	0.29715409943662
56	33	0.435880148190504
56	34	0.355424018428793
56	35	0.460045823564582
56	36	0.324091252050725
56	37	0.210004612250364
56	38	0.379910988079979
56	39	0.407760024809123
56	40	0.235657572531123
56	41	0.180047608295637
56	42	0.43426758562813
56	43	0.51616834974422
56	44	0.553807581403829
56	45	0.552279062303592
56	46	0.413647213658
56	47	0.213047978227964
56	48	0.281946357814328
56	49	0.0926711489970821
56	50	0.0560715183066056
56	51	0.019299338762698
56	52	0.0493098202606823
56	53	0.131188496893048
56	54	0.308443797273101
56	55	0.447497059004109
56	56	1
56	57	0.650204478376478
56	58	0.492250887400744
56	59	0.429996125248346
56	60	0.348967031920622
56	61	0.374451533901307
56	62	0.329964107971443
56	63	0.353423664599207
56	64	0.306290343842799
56	65	0.299534703701161
56	66	0.196827812558559
56	67	0.140878251091185
56	68	0.19969914199042
56	69	0.2620648369041
56	70	0.282662413123635
56	71	0.2771845068727
56	72	0.309490514646985
56	73	0.210502832840586
56	74	0.252669003204181
56	75	0.327314591458116
56	76	0.0880780611021358
56	77	0.338117019554224
56	78	0.42571782215349
56	79	0.279637045154964
56	80	0.231729029320925
56	81	0.210337300057184
56	82	0.173217772772845
56	83	0.279262243743291
56	84	0.324443900126265
56	85	0.302317078907822
56	86	0.251993653414158
56	87	0.281004973976852
56	88	0.204783490357384
56	89	0.195325725151656
56	90	0.391655635545139
56	91	0.26593645619425
56	92	0.155699853942975
56	93	0.100096752949323
56	94	0.137321265515576
56	95	0.0720202827974839
56	96	0.0808486451837951
56	97	0.0558860287639465
56	98	0.0649593101780463
57	1	0.216002618411946
57	2	0.361473345603253
57	3	0.252501344880297
57	4	0.178458656163492
57	5	0.0237124568845727
57	6	0.059527840565547
57	7	0.122314667987796
57	8	0.11842516777947
57	9	0.16882592309653
57	10	0.220843136887708
57	11	0.356912265268551
57	12	0.250732847488427
57	13	0.305665039999675
57	14	0.391565317863183
57	15	0.330581756168624
57	16	0.396665440679802
57	17	0.335990873537566
57	18	0.451002512770322
57	19	0.363042111087281
57	20	0.265199524670494
57	21	0.273341384864436
57	22	0.389697879995926
57	23	0.360878749163764
57	24	0.296725356456977
57	25	0.19921634861093
57	26	0.110076201474937
57	27	0.0347272751982188
57	28	0.100647696438068
57	29	0.15812894298753
57	30	0.357855295783494
57	31	0.396881978196285
57	32	0.303582974819101
57	33	0.474314360178091
57	34	0.443507016741348
57	35	0.587432925082073
57	36	0.397516913999659
57	37	0.30352745037657
57	38	0.444104133187366
57	39	0.474542075612962
57	40	0.322121195638204
57	41	0.235140878905011
57	42	0.49936045606265
57	43	0.552132461107646
57	44	0.552763146604075
57	45	0.453118102568286
57	46	0.344197578536557
57	47	0.158720654732264
57	48	0.250223059706183
57	49	0.099391905945862
57	50	0.0566116755824502
57	51	0.0184330678786587
57	52	0.0486278057047902
57	53	0.125886608326697
57	54	0.259328546687039
57	55	0.365705476746895
57	56	0.650204478376478
57	57	1
57	58	0.579328676572203
57	59	0.564324466719165
57	60	0.469119600224882
57	61	0.465566827167479
57	62	0.472050278675128
57	63	0.448740359984099
57	64	0.398312516143915
57	65	0.456282022060993
57	66	0.257851328815639
57	67	0.224358756833291
57	68	0.272653157162768
57	69	0.387006132747742
57	70	0.412245939816675
57	71	0.374696769139513
57	72	0.439295306114715
57	73	0.262632915713547
57	74	0.322902793631021
57	75	0.439075652045103
57	76	0.100138111287775
57	77	0.383500033470746
57	78	0.4307290638706
57	79	0.304659144425009
57	80	0.232880156603962
57	81	0.199946220838906
57	82	0.170386229327147
57	83	0.309459989506518
57	84	0.41449413339322
57	85	0.403293038563044
57	86	0.325928435402677
57	87	0.376653265875905
57	88	0.26215053707614
57	89	0.272196654602935
57	90	0.538852913001885
57	91	0.411548250653158
57	92	0.192439012452448
57	93	0.133358213512278
57	94	0.185873519026257
57	95	0.0790670936055318
57	96	0.124906185019627
57	97	0.059527840565547
57	98	0.0722769830618464
58	1	0.201642541105515
58	2	0.276456402915999
58	3	0.183699382065958
58	4	0.115539261402827
58	5	0.0229694806590043
58	6	0.0414330516002969
58	7	0.0902373846609991
58	8	0.102707799534938
58	9	0.126001169131912
58	10	0.163827198480218
58	11	0.282497881272625
58	12	0.205355765343216
58	13	0.240518158158006
58	14	0.273333061914639
58	15	0.23909940532057
58	16	0.268239553136932
58	17	0.21710875838957
58	18	0.356263210961565
58	19	0.264068699763278
58	20	0.200184289063357
58	21	0.211719246725762
58	22	0.273955474218728
58	23	0.228088402951078
58	24	0.206353794256272
58	25	0.14295486300469
58	26	0.0754291220281918
58	27	0.0217437463660605
58	28	0.0828065265681144
58	29	0.13781113599222
58	30	0.317179918177611
58	31	0.380686250599587
58	32	0.268728063604292
58	33	0.40955125892983
58	34	0.3250383501155
58	35	0.387033373047321
58	36	0.269940517607379
58	37	0.18947605027536
58	38	0.323788127834313
58	39	0.334440607015447
58	40	0.186735497046325
58	41	0.126176271004858
58	42	0.513473712896833
58	43	0.551191574897878
58	44	0.48563544539968
58	45	0.377328554045152
58	46	0.28180431022804
58	47	0.124242950790567
58	48	0.1706720629901
58	49	0.0618478185754367
58	50	0.0302419535328818
58	51	0.00978306092004481
58	52	0.0318691608755354
58	53	0.082917408470629
58	54	0.178798537217798
58	55	0.253146697852874
58	56	0.492250887400744
58	57	0.579328676572203
58	58	1
58	59	0.576157128883562
58	60	0.44985226482827
58	61	0.436850768123936
58	62	0.402839589144384
58	63	0.348147976421871
58	64	0.296986748332543
58	65	0.288303910715388
58	66	0.219329807986307
58	67	0.159188384656231
58	68	0.18963811420207
58	69	0.291056614874189
58	70	0.31547698123388
58	71	0.321209341944175
58	72	0.357099198238795
58	73	0.278853756541854
58	74	0.311237337222002
58	75	0.37996357663994
58	76	0.092552687732003
58	77	0.330702585935262
58	78	0.346262043745592
58	79	0.240968033804697
58	80	0.172576303753097
58	81	0.147800126074547
58	82	0.136057357217668
58	83	0.216136940266845
58	84	0.276959051209073
58	85	0.292088884091999
58	86	0.259593886020263
58	87	0.288652714811379
58	88	0.221540017931849
58	89	0.24858721440861
58	90	0.373137315956936
58	91	0.275499468323452
58	92	0.147669316872195
58	93	0.112677168329744
58	94	0.13332584466652
58	95	0.0641408020446767
58	96	0.0806018532205831
58	97	0.0565601425706314
58	98	0.0592611407007365
59	1	0.194766611808529
59	2	0.255510052410786
59	3	0.156307379870687
59	4	0.122259912020234
59	5	0.0143410132336278
59	6	0.0297857414740702
59	7	0.0932039963101335
59	8	0.0983837397243842
59	9	0.123420577206203
59	10	0.173273833738953
59	11	0.319426674556485
59	12	0.174208415963609
59	13	0.247129879241343
59	14	0.325225338761487
59	15	0.230368204303721
59	16	0.223570316198543
59	17	0.204272110360285
59	18	0.37863322801403
59	19	0.297333648627931
59	20	0.245735462728501
59	21	0.221547660427449
59	22	0.276969605789503
59	23	0.248902074728092
59	24	0.258195447098063
59	25	0.152717112516163
59	26	0.0718106656383015
59	27	0.0275499334303911
59	28	0.0862771276416391
59	29	0.140881677728061
59	30	0.312879732141818
59	31	0.408014429459487
59	32	0.285341782496822
59	33	0.398551482943457
59	34	0.324820608983118
59	35	0.386295347197516
59	36	0.281907868576947
59	37	0.183531469138604
59	38	0.388652814742988
59	39	0.438978515677504
59	40	0.172017470483591
59	41	0.138661549192941
59	42	0.439042230389081
59	43	0.453559892830053
59	44	0.435714756810411
59	45	0.315599127525677
59	46	0.266782798783857
59	47	0.142074632921269
59	48	0.18584234481427
59	49	0.0899280282084634
59	50	0.0443465483896464
59	51	0.0156353727120098
59	52	0.0418144484224475
59	53	0.0885616356491341
59	54	0.186787264505001
59	55	0.222556183339404
59	56	0.429996125248346
59	57	0.564324466719165
59	58	0.576157128883562
59	59	1
59	60	0.570784978968127
59	61	0.481676007363826
59	62	0.446643795360357
59	63	0.346856062400448
59	64	0.331228073784195
59	65	0.335403740943574
59	66	0.257296475533538
59	67	0.189710806991428
59	68	0.218004858635227
59	69	0.334431413481168
59	70	0.334261575081437
59	71	0.356205078738966
59	72	0.383510414826988
59	73	0.295867432022215
59	74	0.331273844555831
59	75	0.416583737901498
59	76	0.0871837255706318
59	77	0.347829094967131
59	78	0.32994522511927
59	79	0.19684497893694
59	80	0.154925739197755
59	81	0.137689783689144
59	82	0.114871429811813
59	83	0.24278763151306
59	84	0.325797780966637
59	85	0.338575717427485
59	86	0.28723351196021
59	87	0.295534842128499
59	88	0.251244952835009
59	89	0.24505862793947
59	90	0.392220305359677
59	91	0.290796769417787
59	92	0.167741810470261
59	93	0.113017296377929
59	94	0.160341844414391
59	95	0.0585304493434152
59	96	0.0927352918084257
59	97	0.0555004860273959
59	98	0.062503545308929
60	1	0.180959706571709
60	2	0.251948536539965
60	3	0.182050279508484
60	4	0.114673579962021
60	5	0.0102262117002258
60	6	0.0254934950853169
60	7	0.0702761907448402
60	8	0.0981853275671955
60	9	0.111111564458454
60	10	0.1807691944385
60	11	0.245879807538802
60	12	0.189793160076847
60	13	0.240936067162046
60	14	0.324710400755091
60	15	0.232678805018566
60	16	0.272143687497379
60	17	0.242041450306093
60	18	0.3542584703419
60	19	0.251759126849476
60	20	0.203979319294226
60	21	0.194067077488876
60	22	0.246568344737024
60	23	0.234224736606121
60	24	0.243036337922272
60	25	0.125194887434368
60	26	0.0716732409687001
60	27	0.0275072038357416
60	28	0.0703993958448731
60	29	0.128540864805388
60	30	0.26842728786695
60	31	0.328044143388461
60	32	0.234547852374298
60	33	0.31444044004936
60	34	0.302183160308214
60	35	0.358797459363147
60	36	0.242416010921205
60	37	0.205371080566622
60	38	0.351546724749521
60	39	0.37243534207829
60	40	0.19094888069565
60	41	0.162059206132133
60	42	0.349474244786676
60	43	0.357816557904627
60	44	0.366231557990516
60	45	0.271233781745512
60	46	0.216343461085053
60	47	0.113112459470267
60	48	0.149651765827084
60	49	0.0762155513303329
60	50	0.0357481024517604
60	51	0.0115263043361473
60	52	0.0311570443899989
60	53	0.0770998820224391
60	54	0.163557970377483
60	55	0.171887119670566
60	56	0.348967031920622
60	57	0.469119600224882
60	58	0.44985226482827
60	59	0.570784978968127
60	60	1
60	61	0.494864035416851
60	62	0.496930072993101
60	63	0.376332366130826
60	64	0.317668522190171
60	65	0.354479632118503
60	66	0.243029745289833
60	67	0.176359265152822
60	68	0.203847060970467
60	69	0.309380085113667
60	70	0.324113806112644
60	71	0.3185924543083
60	72	0.408638474480115
60	73	0.287030791222469
60	74	0.345867322709115
60	75	0.35623039915053
60	76	0.0624916767978772
60	77	0.253538226745996
60	78	0.264736229424004
60	79	0.193841719148869
60	80	0.134809554289421
60	81	0.142379604026299
60	82	0.12908549694252
60	83	0.234128255520729
60	84	0.292590181167068
60	85	0.307476457187475
60	86	0.249698391295585
60	87	0.277199160820469
60	88	0.25092597257964
60	89	0.258711133135558
60	90	0.433639761367181
60	91	0.31161796760967
60	92	0.159863481698139
60	93	0.124794986899784
60	94	0.144834359434353
60	95	0.0628158666423076
60	96	0.0902712654660764
60	97	0.0381410964443894
60	98	0.0536119690295464
61	1	0.210284182962831
61	2	0.309089746782688
61	3	0.176984481755223
61	4	0.130052838065008
61	5	0.016543768125216
61	6	0.0331968761476319
61	7	0.0716012684745691
61	8	0.0982428562557901
61	9	0.125696196918886
61	10	0.159088797774816
61	11	0.299182956473949
61	12	0.219028090277085
61	13	0.270769117466332
61	14	0.337841958776654
61	15	0.228532901205152
61	16	0.282834785459974
61	17	0.26367924862404
61	18	0.395685283942763
61	19	0.341195353123397
61	20	0.241100735581715
61	21	0.222638009665527
61	22	0.284689194686536
61	23	0.267232175954294
61	24	0.291648535152878
61	25	0.157373950581757
61	26	0.0742242142543684
61	27	0.021336750082847
61	28	0.0564975121482293
61	29	0.122432934564797
61	30	0.292248271298899
61	31	0.310167351649
61	32	0.224692788736756
61	33	0.332174035648684
61	34	0.354734532759996
61	35	0.357169623772514
61	36	0.279882182782248
61	37	0.286685419428018
61	38	0.40892329926371
61	39	0.421611617692156
61	40	0.266752635086714
61	41	0.201093608143705
61	42	0.326763124314882
61	43	0.315318334268387
61	44	0.387194031785606
61	45	0.286883770166954
61	46	0.2437308402239
61	47	0.106138163546962
61	48	0.163906227309063
61	49	0.0688355221336446
61	50	0.0450778341536058
61	51	0.0123314705845259
61	52	0.0387042618122595
61	53	0.0829016265119372
61	54	0.152733933293886
61	55	0.201937961103851
61	56	0.374451533901307
61	57	0.465566827167479
61	58	0.436850768123936
61	59	0.481676007363826
61	60	0.494864035416851
61	61	1
61	62	0.523284356850175
61	63	0.494947464827328
61	64	0.352716921552514
61	65	0.382418874069097
61	66	0.293040753669341
61	67	0.20439814924616
61	68	0.280330615835367
61	69	0.372546583586369
61	70	0.405188109884715
61	71	0.432052744262593
61	72	0.461373824264661
61	73	0.320313520463956
61	74	0.30834691070567
61	75	0.356504039563583
61	76	0.0764641548324881
61	77	0.281003070551698
61	78	0.259197321601711
61	79	0.177687893029672
61	80	0.143052865656661
61	81	0.124908546665919
61	82	0.105618324115913
61	83	0.206592542482577
61	84	0.274987643146559
61	85	0.30478232018116
61	86	0.240018927797579
61	87	0.298583502449739
61	88	0.241543267121021
61	89	0.279485636074766
61	90	0.458541920527936
61	91	0.328225027734738
61	92	0.213091232959549
61	93	0.147204480313571
61	94	0.181655952633769
61	95	0.0795936241078125
61	96	0.087390407845995
61	97	0.0614162344098705
61	98	0.0770823068314824
62	1	0.215051772504477
62	2	0.28881669354426
62	3	0.155008438816663
62	4	0.132978547795602
62	5	0.0213847221275733
62	6	0.043647681778253
62	7	0.0905924524275359
62	8	0.111321463500392
62	9	0.120542040798106
62	10	0.186475485943832
62	11	0.273128364328105
62	12	0.249581898290749
62	13	0.330975763579398
62	14	0.411351737727668
62	15	0.210025283347469
62	16	0.277808430759399
62	17	0.218478963509892
62	18	0.396045586893565
62	19	0.316853666954954
62	20	0.248134066650293
62	21	0.204644864216181
62	22	0.241029904099824
62	23	0.269725366738841
62	24	0.232821020341953
62	25	0.154633827654698
62	26	0.0881235405411274
62	27	0.0262680533107298
62	28	0.0628457786557894
62	29	0.113656858236971
62	30	0.270427304234469
62	31	0.31700798105974
62	32	0.250095746408988
62	33	0.315971116993405
62	34	0.321089515613825
62	35	0.404805217094378
62	36	0.294111426187463
62	37	0.228231183862597
62	38	0.384125655470573
62	39	0.425439283178395
62	40	0.221220945674991
62	41	0.191925789762584
62	42	0.323100630296202
62	43	0.287216473407177
62	44	0.329770609867459
62	45	0.256324384738464
62	46	0.186911126956753
62	47	0.0763563761184696
62	48	0.118816843589683
62	49	0.0530880903141104
62	50	0.0399730136642404
62	51	0.0148482232627541
62	52	0.0356130364532227
62	53	0.0647138971006508
62	54	0.131920908439952
62	55	0.18888573905984
62	56	0.329964107971443
62	57	0.472050278675128
62	58	0.402839589144384
62	59	0.446643795360357
62	60	0.496930072993101
62	61	0.523284356850175
62	62	1
62	63	0.490942190994582
62	64	0.433957665462274
62	65	0.358811403443305
62	66	0.28727109143459
62	67	0.204478846993498
62	68	0.261692811667611
62	69	0.40140258718703
62	70	0.447567986004443
62	71	0.474718744132559
62	72	0.518064356918418
62	73	0.310571942055632
62	74	0.338704260787847
62	75	0.321302147009417
62	76	0.0645103974210247
62	77	0.247620229327101
62	78	0.255269355246127
62	79	0.173313089211313
62	80	0.142496313396488
62	81	0.13713810139896
62	82	0.113864562291258
62	83	0.226691781888484
62	84	0.288779555381256
62	85	0.329446150878434
62	86	0.272792025115326
62	87	0.338526910338353
62	88	0.25288382642539
62	89	0.31217209612118
62	90	0.455663817242856
62	91	0.357833935706541
62	92	0.20963202585101
62	93	0.145855871460946
62	94	0.176777470795979
62	95	0.0682131132135693
62	96	0.101922110898579
62	97	0.0611099162036707
62	98	0.0568206796237385
63	1	0.276861674902763
63	2	0.41267171501431
63	3	0.25111977806383
63	4	0.200372635559873
63	5	0.0167097577860362
63	6	0.0552737778508191
63	7	0.0972162726859834
63	8	0.129725817441758
63	9	0.119762862671389
63	10	0.240421769405261
63	11	0.376221031203268
63	12	0.288520075258183
63	13	0.351832897141428
63	14	0.382129195739212
63	15	0.319357342861757
63	16	0.407050865025908
63	17	0.385485994769835
63	18	0.497303557338458
63	19	0.425059561407918
63	20	0.300898842469677
63	21	0.254216654708056
63	22	0.357654296393613
63	23	0.339213680691468
63	24	0.345282151466886
63	25	0.161499041460382
63	26	0.0650202420578805
63	27	0.023320528345574
63	28	0.0546586432200312
63	29	0.116625345380126
63	30	0.267610027296791
63	31	0.266249244351563
63	32	0.231973467778625
63	33	0.314145566735508
63	34	0.398904278883891
63	35	0.472455867432392
63	36	0.347838826709197
63	37	0.365817443844983
63	38	0.460441409143787
63	39	0.478598868549552
63	40	0.346853221696882
63	41	0.313152694456551
63	42	0.307076377846127
63	43	0.311528827175652
63	44	0.368523860655285
63	45	0.285372042645842
63	46	0.216179433844178
63	47	0.0842037278581764
63	48	0.139667086882689
63	49	0.0669794701983177
63	50	0.0574509175381516
63	51	0.0117521021269207
63	52	0.0258497262951291
63	53	0.0642547647361033
63	54	0.142574641003981
63	55	0.212043068231273
63	56	0.353423664599207
63	57	0.448740359984099
63	58	0.348147976421871
63	59	0.346856062400448
63	60	0.376332366130826
63	61	0.494947464827328
63	62	0.490942190994582
63	63	1
63	64	0.617630620380425
63	65	0.672679136280144
63	66	0.257633264930192
63	67	0.227314625042837
63	68	0.298709024990776
63	69	0.415221870618253
63	70	0.532991122933718
63	71	0.420031695831995
63	72	0.416280588397815
63	73	0.216823426262638
63	74	0.264135848262029
63	75	0.314074542768056
63	76	0.0570047791403957
63	77	0.209071692362908
63	78	0.273772189818584
63	79	0.206522991899364
63	80	0.131012537221828
63	81	0.115682502829832
63	82	0.103224182038438
63	83	0.216379170441348
63	84	0.264527665261698
63	85	0.336768747942357
63	86	0.272336104404815
63	87	0.317795841305053
63	88	0.238638351105346
63	89	0.277813249599803
63	90	0.583703778194954
63	91	0.379977527609715
63	92	0.201430414249552
63	93	0.134618580197859
63	94	0.160887218240062
63	95	0.0744747435910342
63	96	0.0926266528743
63	97	0.0688615132901848
63	98	0.0887365841505779
64	1	0.257085935801396
64	2	0.333955503735452
64	3	0.191625849164864
64	4	0.150188243346224
64	5	0.0287498890190166
64	6	0.0639991223674036
64	7	0.108572562576959
64	8	0.117642373080211
64	9	0.10283792779331
64	10	0.186131595340013
64	11	0.306747051452091
64	12	0.296246050964127
64	13	0.367166558072325
64	14	0.352152159413378
64	15	0.310257010816898
64	16	0.424785589717788
64	17	0.40047575751755
64	18	0.39045910822737
64	19	0.328671626795169
64	20	0.273279117346883
64	21	0.236826118585294
64	22	0.311743755215241
64	23	0.306282866656035
64	24	0.289340362919965
64	25	0.130781633253241
64	26	0.0592092428159403
64	27	0.0167044290552171
64	28	0.0348610550494825
64	29	0.109122683812484
64	30	0.233854065167994
64	31	0.257495952551961
64	32	0.202322161828221
64	33	0.304161629236828
64	34	0.315343495654503
64	35	0.431472840599268
64	36	0.375919494139962
64	37	0.303506042811152
64	38	0.390661269142735
64	39	0.435005219090831
64	40	0.366793674526898
64	41	0.298473778024588
64	42	0.304062336599539
64	43	0.243223901109317
64	44	0.3185666034687
64	45	0.238500986407229
64	46	0.196688018681317
64	47	0.0602255024276915
64	48	0.10092867691826
64	49	0.0402211229857864
64	50	0.0341688838816316
64	51	0.014853783060899
64	52	0.0138546501113058
64	53	0.0358088848255721
64	54	0.101702333559377
64	55	0.172144054946384
64	56	0.306290343842799
64	57	0.398312516143915
64	58	0.296986748332543
64	59	0.331228073784195
64	60	0.317668522190171
64	61	0.352716921552514
64	62	0.433957665462274
64	63	0.617630620380425
64	64	1
64	65	0.510474274704014
64	66	0.23276567340523
64	67	0.199852210304847
64	68	0.222223355003067
64	69	0.315534643001881
64	70	0.429153731981235
64	71	0.365295973834528
64	72	0.38475340802753
64	73	0.216978465738203
64	74	0.263343751096332
64	75	0.260877887459958
64	76	0.060297977138487
64	77	0.236622381981592
64	78	0.251340992608547
64	79	0.222987400350887
64	80	0.151167977704143
64	81	0.133937707061295
64	82	0.115808758041954
64	83	0.20764449274044
64	84	0.275783032499427
64	85	0.334079861394622
64	86	0.287428199999404
64	87	0.331199264653377
64	88	0.189125690536424
64	89	0.244050742108619
64	90	0.470768021614552
64	91	0.368741068997897
64	92	0.181560952926952
64	93	0.127552496250647
64	94	0.173455899436443
64	95	0.0862300303361255
64	96	0.111010453224236
64	97	0.0528392146727102
64	98	0.0633422077601062
65	1	0.244576564823607
65	2	0.380078466785002
65	3	0.243067470368604
65	4	0.175751839513828
65	5	0.0171059355838459
65	6	0.0676288988850807
65	7	0.0940472071859654
65	8	0.14445008309155
65	9	0.155913593666185
65	10	0.255670050008377
65	11	0.358199897205548
65	12	0.274188731734564
65	13	0.346598642247083
65	14	0.380310347269612
65	15	0.355474347141632
65	16	0.400363263447176
65	17	0.385626059214004
65	18	0.478095210725976
65	19	0.364610426007557
65	20	0.2497545458016
65	21	0.243072131951192
65	22	0.35002898957808
65	23	0.33072742323176
65	24	0.344092477071445
65	25	0.174950331107674
65	26	0.0663954681025889
65	27	0.0174914266209499
65	28	0.0557292510364858
65	29	0.0940216178753103
65	30	0.281106072170502
65	31	0.270027447186399
65	32	0.229386994834895
65	33	0.259175209691922
65	34	0.352902480571721
65	35	0.427426657981395
65	36	0.364275994646639
65	37	0.297959858221656
65	38	0.415855273267889
65	39	0.463525306044466
65	40	0.336392613394101
65	41	0.339378901025672
65	42	0.273970213455283
65	43	0.253710549175622
65	44	0.320400023587827
65	45	0.249801590385505
65	46	0.183011736718828
65	47	0.0693923691320813
65	48	0.142610646831226
65	49	0.0478675105079744
65	50	0.0515073400605513
65	51	0.0140668732373643
65	52	0.0307391520782157
65	53	0.0475097480850165
65	54	0.0875664608890236
65	55	0.149307476808306
65	56	0.299534703701161
65	57	0.456282022060993
65	58	0.288303910715388
65	59	0.335403740943574
65	60	0.354479632118503
65	61	0.382418874069097
65	62	0.358811403443305
65	63	0.672679136280144
65	64	0.510474274704014
65	65	1
65	66	0.272811381345599
65	67	0.253507908860588
65	68	0.325105573462087
65	69	0.37903047277188
65	70	0.43516441624598
65	71	0.383697622052632
65	72	0.400434943559188
65	73	0.216831404954948
65	74	0.273677771444048
65	75	0.325041491481446
65	76	0.0600703665042741
65	77	0.201589495911364
65	78	0.235654919075661
65	79	0.173673137343411
65	80	0.115777426087045
65	81	0.113335620918414
65	82	0.11250859460011
65	83	0.216990688630688
65	84	0.281173672262725
65	85	0.331933682177874
65	86	0.29142464742436
65	87	0.352260348746264
65	88	0.235937622172346
65	89	0.299544233454772
65	90	0.551315916105721
65	91	0.389101668956308
65	92	0.184692153817325
65	93	0.141743412208037
65	94	0.153340354789329
65	95	0.0687698512208416
65	96	0.0918268643202076
65	97	0.0608258579915561
65	98	0.0758467961897324
66	1	0.119062455855874
66	2	0.182754359685182
66	3	0.101147390246397
66	4	0.0824201486380888
66	5	0.031483090853532
66	6	0.0530394158189592
66	7	0.0900585091411737
66	8	0.0944733457753737
66	9	0.0928998958115475
66	10	0.19965133394777
66	11	0.275507321254502
66	12	0.233744535780555
66	13	0.345588966588265
66	14	0.374829928089846
66	15	0.108821165388331
66	16	0.127505770250414
66	17	0.096991693503888
66	18	0.243811227293092
66	19	0.307414888464324
66	20	0.264927123494084
66	21	0.226711805767304
66	22	0.240654405213202
66	23	0.224003630873378
66	24	0.219153227279944
66	25	0.155672822902609
66	26	0.072724620197171
66	27	0.0223136445059806
66	28	0.0527349833333123
66	29	0.0786128159097442
66	30	0.168441158622797
66	31	0.222712641032847
66	32	0.161866156517856
66	33	0.217614294002984
66	34	0.209334815023126
66	35	0.242238801062072
66	36	0.199250825814195
66	37	0.131451788171156
66	38	0.222377438719981
66	39	0.242508753997028
66	40	0.142501333854977
66	41	0.142264238126787
66	42	0.190687192606526
66	43	0.172099439232878
66	44	0.171526366353795
66	45	0.129734905760402
66	46	0.105266093791963
66	47	0.0543678465147655
66	48	0.107356473165356
66	49	0.060757810481181
66	50	0.0279483744189676
66	51	0.0146987468623246
66	52	0.0243904890996665
66	53	0.0561441054966448
66	54	0.0953313797570491
66	55	0.125472648641228
66	56	0.196827812558559
66	57	0.257851328815639
66	58	0.219329807986307
66	59	0.257296475533538
66	60	0.243029745289833
66	61	0.293040753669341
66	62	0.28727109143459
66	63	0.257633264930192
66	64	0.23276567340523
66	65	0.272811381345599
66	66	0.672050432637278
66	67	0.387283974794559
66	68	0.385383694388966
66	69	0.489122232317709
66	70	0.376714977112676
66	71	0.324016308050593
66	72	0.307791622942005
66	73	0.188084285432314
66	74	0.181575347243971
66	75	0.187190374487984
66	76	0.055137038251876
66	77	0.18312664960873
66	78	0.177445439164407
66	79	0.119277984917335
66	80	0.0911969976514006
66	81	0.100173430159001
66	82	0.0892528315407886
66	83	0.191587182793344
66	84	0.232738824580344
66	85	0.261433241806038
66	86	0.191287447841959
66	87	0.21090714636523
66	88	0.183620485171604
66	89	0.230426482905033
66	90	0.323724371158739
66	91	0.254105633474433
66	92	0.18128688900975
66	93	0.147033702177784
66	94	0.150352314793651
66	95	0.0598589034536092
66	96	0.0958492055497759
66	97	0.0551906364905891
66	98	0.0503022619515148
67	1	0.115815602473405
67	2	0.153360345911298
67	3	0.092954953721449
67	4	0.0619163970813324
67	5	0.026129687904387
67	6	0.0489374202466196
67	7	0.0757739626469353
67	8	0.0630876955169987
67	9	0.0848114832953839
67	10	0.159196899316056
67	11	0.193573599737566
67	12	0.187663929089271
67	13	0.258758858221056
67	14	0.271977800394697
67	15	0.0963154014604153
67	16	0.148308220380205
67	17	0.0960545797076879
67	18	0.222459592000348
67	19	0.228678570284068
67	20	0.185926199878209
67	21	0.16527595656263
67	22	0.198392736598895
67	23	0.15577808305583
67	24	0.195911686416769
67	25	0.104440534673661
67	26	0.0539451635653175
67	27	0.0170987905506152
67	28	0.038064845387861
67	29	0.0605223886582893
67	30	0.140070115185881
67	31	0.146687462874221
67	32	0.113288888244076
67	33	0.147352332363952
67	34	0.195585533937047
67	35	0.206420843792812
67	36	0.15379741800567
67	37	0.123739477507812
67	38	0.211837936976097
67	39	0.207046900416017
67	40	0.135326632333707
67	41	0.126834317769741
67	42	0.142130441266508
67	43	0.143840088534348
67	44	0.137387380919362
67	45	0.119106706642682
67	46	0.0873289240959557
67	47	0.0426040417865018
67	48	0.0792221734197192
67	49	0.0459711341309307
67	50	0.0316546276046309
67	51	0.0132410025623818
67	52	0.0155381847124245
67	53	0.0416272299948869
67	54	0.0688421904985034
67	55	0.106297219246728
67	56	0.140878251091185
67	57	0.224358756833291
67	58	0.159188384656231
67	59	0.189710806991428
67	60	0.176359265152822
67	61	0.20439814924616
67	62	0.204478846993498
67	63	0.227314625042837
67	64	0.199852210304847
67	65	0.253507908860588
67	66	0.387283974794559
67	67	0.611534623488752
67	68	0.397830426015401
67	69	0.339493170245678
67	70	0.255863033154753
67	71	0.203532668988594
67	72	0.194170746531853
67	73	0.116318354188466
67	74	0.120332450857627
67	75	0.133718239040184
67	76	0.0378271568773018
67	77	0.141509966698501
67	78	0.126636891145556
67	79	0.0960442828611941
67	80	0.0851715638710702
67	81	0.078571897271456
67	82	0.0822061897398731
67	83	0.122426736875845
67	84	0.163774381326001
67	85	0.183083711511043
67	86	0.141780338148687
67	87	0.166530927828142
67	88	0.112425200525357
67	89	0.161070631024806
67	90	0.261261682072583
67	91	0.200271080728789
67	92	0.121401663670802
67	93	0.106797391743438
67	94	0.123360950221066
67	95	0.0581680620285191
67	96	0.0747103507996426
67	97	0.0532153976136185
67	98	0.0549839017607241
68	1	0.161919200469771
68	2	0.238203635083506
68	3	0.136632816223503
68	4	0.102383984262132
68	5	0.0309558877184493
68	6	0.0590398713030886
68	7	0.106704735510441
68	8	0.0769616992972709
68	9	0.113329550159496
68	10	0.166365093588209
68	11	0.279427308938928
68	12	0.240840603375223
68	13	0.310906811739699
68	14	0.34692041765993
68	15	0.143341961131189
68	16	0.197021416410797
68	17	0.157182800674783
68	18	0.30312298331474
68	19	0.307704176452352
68	20	0.255686502053141
68	21	0.220359239587644
68	22	0.247267935324895
68	23	0.18571012724485
68	24	0.264714741938237
68	25	0.125587453021139
68	26	0.0747588012863225
68	27	0.0113220462013307
68	28	0.0350725607678977
68	29	0.0734329638613549
68	30	0.168851792802939
68	31	0.168629485398366
68	32	0.137966764010245
68	33	0.187084518298276
68	34	0.241403741053418
68	35	0.275215607435761
68	36	0.240928355240775
68	37	0.198979307810446
68	38	0.232229004039714
68	39	0.28575205558532
68	40	0.178663526628647
68	41	0.169859299467922
68	42	0.180591195187944
68	43	0.166363716666349
68	44	0.176829911872287
68	45	0.13786555891287
68	46	0.108303825356807
68	47	0.0511572997267919
68	48	0.10244535352726
68	49	0.049241733503606
68	50	0.0356093629243831
68	51	0.0129682129727114
68	52	0.0139947404182653
68	53	0.0462385510140078
68	54	0.0963886235200532
68	55	0.129022561963175
68	56	0.19969914199042
68	57	0.272653157162768
68	58	0.18963811420207
68	59	0.218004858635227
68	60	0.203847060970467
68	61	0.280330615835367
68	62	0.261692811667611
68	63	0.298709024990776
68	64	0.222223355003067
68	65	0.325105573462087
68	66	0.385383694388966
68	67	0.397830426015401
68	68	0.865424240051522
68	69	0.500913347816765
68	70	0.397975900127813
68	71	0.307787706969792
68	72	0.274339062114748
68	73	0.131548126006893
68	74	0.15288332985528
68	75	0.207577807344247
68	76	0.0263918419420889
68	77	0.157170271116381
68	78	0.155119543329966
68	79	0.0950285703095677
68	80	0.0912250951892067
68	81	0.096830594306889
68	82	0.0948518483176938
68	83	0.148279631358562
68	84	0.193393143438705
68	85	0.225269762474373
68	86	0.158407097001476
68	87	0.216366296266821
68	88	0.167556219354133
68	89	0.217754584204589
68	90	0.383258619959132
68	91	0.26243932976446
68	92	0.174176081435574
68	93	0.150581063419834
68	94	0.169654708311419
68	95	0.067231976302045
68	96	0.0967434931684467
68	97	0.0568630808553055
68	98	0.0556246122178126
69	1	0.166510632753956
69	2	0.301482646678736
69	3	0.175595586920846
69	4	0.118627182500273
69	5	0.034964723390782
69	6	0.0705302340538967
69	7	0.115987556278273
69	8	0.104626544989543
69	9	0.124819303017596
69	10	0.222599512441768
69	11	0.34537294356278
69	12	0.289907980458071
69	13	0.41598794378879
69	14	0.447553264341654
69	15	0.188382608296427
69	16	0.232592725846468
69	17	0.187096812602947
69	18	0.399403516423438
69	19	0.373484983223145
69	20	0.313432051706254
69	21	0.242191312055024
69	22	0.280611038467082
69	23	0.281848094744318
69	24	0.316183872528344
69	25	0.184887727978616
69	26	0.0871082975715163
69	27	0.0273790151536028
69	28	0.0634181053933416
69	29	0.118384738443849
69	30	0.247093288934382
69	31	0.254183553651031
69	32	0.193082370783163
69	33	0.259856156840787
69	34	0.257375670560433
69	35	0.343365943103758
69	36	0.267350845546797
69	37	0.217847770671836
69	38	0.365852618885672
69	39	0.387075899572579
69	40	0.259204150430975
69	41	0.218891102685446
69	42	0.252268113749482
69	43	0.272453728863508
69	44	0.271170573185347
69	45	0.208203847377284
69	46	0.149349815879418
69	47	0.0689654718701099
69	48	0.141254226104416
69	49	0.0647322480222287
69	50	0.0419077602954684
69	51	0.0196401509926817
69	52	0.0288647298800893
69	53	0.0677894025149427
69	54	0.120865860514948
69	55	0.170935529643522
69	56	0.2620648369041
69	57	0.387006132747742
69	58	0.291056614874189
69	59	0.334431413481168
69	60	0.309380085113667
69	61	0.372546583586369
69	62	0.40140258718703
69	63	0.415221870618253
69	64	0.315534643001881
69	65	0.37903047277188
69	66	0.489122232317709
69	67	0.339493170245678
69	68	0.500913347816765
69	69	1
69	70	0.595796289541634
69	71	0.464167014211385
69	72	0.387864134951378
69	73	0.216982581193406
69	74	0.234992511846938
69	75	0.261945563030815
69	76	0.0534891333993689
69	77	0.221584851170233
69	78	0.204610351505437
69	79	0.164013718275487
69	80	0.105092034347953
69	81	0.131696709268302
69	82	0.106987353065292
69	83	0.219355761512231
69	84	0.270827150871508
69	85	0.318097698952346
69	86	0.234541648885549
69	87	0.281605922000148
69	88	0.222468666327289
69	89	0.294813961438271
69	90	0.470726420338275
69	91	0.312967850012867
69	92	0.232456045882838
69	93	0.186551582952566
69	94	0.200810210258584
69	95	0.0758340390141813
69	96	0.120272348640623
69	97	0.0683024027822155
69	98	0.0510881520499385
70	1	0.246113059832105
70	2	0.372978414582444
70	3	0.211735667354867
70	4	0.130637364954634
70	5	0.0281051842970246
70	6	0.0724269861097328
70	7	0.121879785631358
70	8	0.139851612941217
70	9	0.154985039876075
70	10	0.241005931502664
70	11	0.339408804391707
70	12	0.287744244792299
70	13	0.384485123864118
70	14	0.433988428552085
70	15	0.244753674493766
70	16	0.347951382562405
70	17	0.265960691803396
70	18	0.423532825809295
70	19	0.370108137418941
70	20	0.314669457947151
70	21	0.227946652739289
70	22	0.35375824856101
70	23	0.314035809966467
70	24	0.354817657227044
70	25	0.166612899392002
70	26	0.0964507285188728
70	27	0.0393208270548219
70	28	0.0696345085998443
70	29	0.135453042909888
70	30	0.288380354830835
70	31	0.277557147057006
70	32	0.217179643776211
70	33	0.284549759462711
70	34	0.313506611066391
70	35	0.356939886454193
70	36	0.284334373004011
70	37	0.250976280075992
70	38	0.409948994344546
70	39	0.442756214763292
70	40	0.273267530314191
70	41	0.264505287314839
70	42	0.28792817028457
70	43	0.295875129487997
70	44	0.286422724699909
70	45	0.21368215132293
70	46	0.174687170316132
70	47	0.086304340202
70	48	0.159730017288746
70	49	0.0708265315822496
70	50	0.0477010055850696
70	51	0.0199508201874544
70	52	0.0415022691981184
70	53	0.0824864808771271
70	54	0.139864922016929
70	55	0.194653648389027
70	56	0.282662413123635
70	57	0.412245939816675
70	58	0.31547698123388
70	59	0.334261575081437
70	60	0.324113806112644
70	61	0.405188109884715
70	62	0.447567986004443
70	63	0.532991122933718
70	64	0.429153731981235
70	65	0.43516441624598
70	66	0.376714977112676
70	67	0.255863033154753
70	68	0.397975900127813
70	69	0.595796289541634
70	70	1
70	71	0.603216027518391
70	72	0.505391863665881
70	73	0.233195781540919
70	74	0.267712355348037
70	75	0.302348868770084
70	76	0.063348006288906
70	77	0.20030865511126
70	78	0.234937437334396
70	79	0.193964099096152
70	80	0.12985887260299
70	81	0.126210688366585
70	82	0.096437607102253
70	83	0.201235543593474
70	84	0.270869970508993
70	85	0.356039307764127
70	86	0.283486414451173
70	87	0.352832069555295
70	88	0.280120882222741
70	89	0.331265580911559
70	90	0.525591004866162
70	91	0.393319973761645
70	92	0.254285626755767
70	93	0.20214286493944
70	94	0.226118303600701
70	95	0.0883279388905367
70	96	0.116858047396442
70	97	0.0656687200648249
70	98	0.0631480996174271
71	1	0.1956013045556
71	2	0.311297984563978
71	3	0.134188756581028
71	4	0.122858625117353
71	5	0.0268089934145705
71	6	0.0557124154456002
71	7	0.0866308864193968
71	8	0.115297470173278
71	9	0.102367603413504
71	10	0.187085407747575
71	11	0.302028672336158
71	12	0.215599892803048
71	13	0.361782288172862
71	14	0.414575828694421
71	15	0.167140057290354
71	16	0.207180603469114
71	17	0.196992392461641
71	18	0.35997439848832
71	19	0.370575339102475
71	20	0.274922405428653
71	21	0.227811467038931
71	22	0.296413833276506
71	23	0.261329021938559
71	24	0.292081071480999
71	25	0.181335067494634
71	26	0.0948250334451843
71	27	0.0360395544744659
71	28	0.072953836137247
71	29	0.124267626096941
71	30	0.307787706969792
71	31	0.302573462667742
71	32	0.221874941733002
71	33	0.30086766502306
71	34	0.282509797926617
71	35	0.312134339959057
71	36	0.229632432188645
71	37	0.218595091092061
71	38	0.324537303054623
71	39	0.351277213282893
71	40	0.190049717845252
71	41	0.208194300448511
71	42	0.305203116262456
71	43	0.275156688819272
71	44	0.305126030656627
71	45	0.210688434432784
71	46	0.182609509293053
71	47	0.0879641562276919
71	48	0.123274669617228
71	49	0.054400530580879
71	50	0.0553008091378159
71	51	0.0177393245489976
71	52	0.0419440416553132
71	53	0.0707280170816516
71	54	0.129521526537233
71	55	0.170255565531637
71	56	0.2771845068727
71	57	0.374696769139513
71	58	0.321209341944175
71	59	0.356205078738966
71	60	0.3185924543083
71	61	0.432052744262593
71	62	0.474718744132559
71	63	0.420031695831995
71	64	0.365295973834528
71	65	0.383697622052632
71	66	0.324016308050593
71	67	0.203532668988594
71	68	0.307787706969792
71	69	0.464167014211385
71	70	0.603216027518391
71	71	1
71	72	0.575154133108318
71	73	0.33408149181181
71	74	0.290935842398447
71	75	0.30890173743323
71	76	0.0671560473824048
71	77	0.218480885808871
71	78	0.232010727167193
71	79	0.168652487838096
71	80	0.120934013959131
71	81	0.10668272716456
71	82	0.0987537822400804
71	83	0.224198755232916
71	84	0.267671965655824
71	85	0.355133883807083
71	86	0.279335698870278
71	87	0.357703626449721
71	88	0.282839070192754
71	89	0.335070276470897
71	90	0.483190642061111
71	91	0.328847674696047
71	92	0.269685076826335
71	93	0.198090398299443
71	94	0.186848145210739
71	95	0.0743104561797826
71	96	0.123615367093751
71	97	0.082402765919255
71	98	0.0738574426665605
72	1	0.191889660229729
72	2	0.304459222477256
72	3	0.166403318172551
72	4	0.111937004504536
72	5	0.022811004384456
72	6	0.0388780039137461
72	7	0.0872870671655987
72	8	0.120872637338619
72	9	0.105761733801653
72	10	0.180597776680371
72	11	0.286112065498511
72	12	0.195498959470005
72	13	0.317697674259843
72	14	0.384520262333864
72	15	0.174842704654944
72	16	0.20728014189343
72	17	0.217234125297319
72	18	0.349781505407416
72	19	0.34429792372204
72	20	0.265045863741627
72	21	0.202095018105249
72	22	0.253700500529538
72	23	0.268982514740837
72	24	0.249812762659677
72	25	0.16701660078621
72	26	0.0953745555577183
72	27	0.0319950020441948
72	28	0.073382071565381
72	29	0.132230172857814
72	30	0.294743165803868
72	31	0.321788779626314
72	32	0.250649701899314
72	33	0.270365855280744
72	34	0.257824909641965
72	35	0.324740668802513
72	36	0.229160754261566
72	37	0.241322190638631
72	38	0.337013196733019
72	39	0.364521804563758
72	40	0.173058634901921
72	41	0.168862067139145
72	42	0.301158957424403
72	43	0.274052228065379
72	44	0.316768028865973
72	45	0.234439037717821
72	46	0.165788192359942
72	47	0.0931543367831245
72	48	0.151708795507712
72	49	0.0814876785198217
72	50	0.0577785841198855
72	51	0.0199023226287242
72	52	0.0422032285851831
72	53	0.0824447560482134
72	54	0.13532671370283
72	55	0.176697775743594
72	56	0.309490514646985
72	57	0.439295306114715
72	58	0.357099198238795
72	59	0.383510414826988
72	60	0.408638474480115
72	61	0.461373824264661
72	62	0.518064356918418
72	63	0.416280588397815
72	64	0.38475340802753
72	65	0.400434943559188
72	66	0.307791622942005
72	67	0.194170746531853
72	68	0.274339062114748
72	69	0.387864134951378
72	70	0.505391863665881
72	71	0.575154133108318
72	72	1
72	73	0.329338691506729
72	74	0.303972490266698
72	75	0.331867119202287
72	76	0.069704154823172
72	77	0.228347371708181
72	78	0.225363233187221
72	79	0.159726759651098
72	80	0.134086790070174
72	81	0.107738827499293
72	82	0.0902415772551768
72	83	0.212024489370729
72	84	0.281016130626105
72	85	0.320165689438925
72	86	0.307039560962473
72	87	0.388055088851686
72	88	0.318683902612683
72	89	0.351380647712383
72	90	0.464799100306277
72	91	0.359480492529197
72	92	0.232308790619889
72	93	0.175771095926386
72	94	0.196001736374188
72	95	0.0770392340562202
72	96	0.124250300053465
72	97	0.0693624306550069
72	98	0.0720839136539975
73	1	0.138751967982606
73	2	0.184559532592596
73	3	0.115040880162662
73	4	0.0733479140737062
73	5	0.0121499165210751
73	6	0.0246777072025189
73	7	0.0341048618745281
73	8	0.0626454353614677
73	9	0.0647745753662717
73	10	0.0998855332379611
73	11	0.141324419538048
73	12	0.126407581316894
73	13	0.15716313177873
73	14	0.210694007946378
73	15	0.125388724081785
73	16	0.108196168675955
73	17	0.126582485068921
73	18	0.203560622116535
73	19	0.151385872055256
73	20	0.144279529593384
73	21	0.124501215477244
73	22	0.166476622415573
73	23	0.144792725642789
73	24	0.136193879851228
73	25	0.130300579044887
73	26	0.0747670594474482
73	27	0.0215795021164236
73	28	0.053894454608177
73	29	0.0931797723769556
73	30	0.204774411888789
73	31	0.24802569095543
73	32	0.181971303756822
73	33	0.213262363664764
73	34	0.176954821963321
73	35	0.226772605625417
73	36	0.164132126234538
73	37	0.141324419538048
73	38	0.209492519358894
73	39	0.196819357744967
73	40	0.135660712945939
73	41	0.0951785150187205
73	42	0.218623256332444
73	43	0.201258873288538
73	44	0.205030624606027
73	45	0.159409873833846
73	46	0.135192904475988
73	47	0.0742082960945995
73	48	0.0976851067158848
73	49	0.0598089944578674
73	50	0.0344079880229331
73	51	0.00138166631138412
73	52	0.0388953794176873
73	53	0.0619554152281114
73	54	0.109290003507084
73	55	0.118445577045446
73	56	0.210502832840586
73	57	0.262632915713547
73	58	0.278853756541854
73	59	0.295867432022215
73	60	0.287030791222469
73	61	0.320313520463956
73	62	0.310571942055632
73	63	0.216823426262638
73	64	0.216978465738203
73	65	0.216831404954948
73	66	0.188084285432314
73	67	0.116318354188466
73	68	0.131548126006893
73	69	0.216982581193406
73	70	0.233195781540919
73	71	0.33408149181181
73	72	0.329338691506729
73	73	0.587296319240919
73	74	0.250302597764967
73	75	0.235854272822025
73	76	0.0641882179440497
73	77	0.172381107956065
73	78	0.159865103948942
73	79	0.103633908379148
73	80	0.0828341198706823
73	81	0.0675240713265654
73	82	0.0683991371730912
73	83	0.154597459366295
73	84	0.206221091875298
73	85	0.235560292398299
73	86	0.205748048209761
73	87	0.220774039505588
73	88	0.198641352053418
73	89	0.215087620926535
73	90	0.277590427606805
73	91	0.207944873480027
73	92	0.142737495746696
73	93	0.10173942834068
73	94	0.109630114852568
73	95	0.0463836331256118
73	96	0.076133625595001
73	97	0.0606261018985888
73	98	0.0538730109622191
74	1	0.133343452037911
74	2	0.158723457677096
74	3	0.127476826667259
74	4	0.0975228566735847
74	5	0.00816039480825268
74	6	0.0319544016863073
74	7	0.0559822754630327
74	8	0.0551638093372008
74	9	0.0835548001710403
74	10	0.145066957693482
74	11	0.188428782478455
74	12	0.137552196373573
74	13	0.2012998239931
74	14	0.212505333300086
74	15	0.13081735196688
74	16	0.200795159627036
74	17	0.172474199381659
74	18	0.229608070898051
74	19	0.194586168021309
74	20	0.177800457427512
74	21	0.159995652045686
74	22	0.196382103559308
74	23	0.215269639824296
74	24	0.148133459385453
74	25	0.128711369036904
74	26	0.0701216825512085
74	27	0.0277033470646017
74	28	0.0880306276393273
74	29	0.104649367074976
74	30	0.234055232036598
74	31	0.255837879700937
74	32	0.188480092132847
74	33	0.252484080681682
74	34	0.205801364028131
74	35	0.263959782759287
74	36	0.190771648365706
74	37	0.172356209632059
74	38	0.229493728315424
74	39	0.263784926888459
74	40	0.154307942513869
74	41	0.124020806112539
74	42	0.257598142569934
74	43	0.257187576667447
74	44	0.236921702380685
74	45	0.18752950844794
74	46	0.149288601783898
74	47	0.0913366195108909
74	48	0.0995833777724668
74	49	0.0608558812502385
74	50	0.0369924639526427
74	51	0.0121667206171587
74	52	0.0314718452540491
74	53	0.0691492910567987
74	54	0.111793782461571
74	55	0.166017566399561
74	56	0.252669003204181
74	57	0.322902793631021
74	58	0.311237337222002
74	59	0.331273844555831
74	60	0.345867322709115
74	61	0.30834691070567
74	62	0.338704260787847
74	63	0.264135848262029
74	64	0.263343751096332
74	65	0.273677771444048
74	66	0.181575347243971
74	67	0.120332450857627
74	68	0.15288332985528
74	69	0.234992511846938
74	70	0.267712355348037
74	71	0.290935842398447
74	72	0.303972490266698
74	73	0.250302597764967
74	74	0.725829119046628
74	75	0.265098118980494
74	76	0.0600362852185761
74	77	0.19896397741422
74	78	0.227380792071849
74	79	0.144376492216375
74	80	0.116681402807759
74	81	0.104479539293174
74	82	0.0992772029941655
74	83	0.187503253111453
74	84	0.257307243539258
74	85	0.277284937810797
74	86	0.231410673315779
74	87	0.256426325746611
74	88	0.218823471484963
74	89	0.229031162040222
74	90	0.327131100783247
74	91	0.26039453772467
74	92	0.15403604470866
74	93	0.105411896893857
74	94	0.108430992747401
74	95	0.0468203250406974
74	96	0.0704364269145489
74	97	0.0319544016863073
74	98	0.0438469739445532
75	1	0.18448615895139
75	2	0.231470092423796
75	3	0.151167155382959
75	4	0.127259668510427
75	5	0.0197499761456608
75	6	0.0374679486156191
75	7	0.0780811871925738
75	8	0.0796069884992028
75	9	0.0938780665269659
75	10	0.156518243006701
75	11	0.290558812137205
75	12	0.169898308391495
75	13	0.223449220993449
75	14	0.28222173100832
75	15	0.182027926486675
75	16	0.207263042491317
75	17	0.209916662919498
75	18	0.344623711929368
75	19	0.253930712149609
75	20	0.198452355347131
75	21	0.209678330242101
75	22	0.263944350194905
75	23	0.247208475175624
75	24	0.216114185204697
75	25	0.14427453748949
75	26	0.0831006595789099
75	27	0.0310506606686277
75	28	0.0718149964160775
75	29	0.113252434108584
75	30	0.303454180586369
75	31	0.320325723819863
75	32	0.242939393634054
75	33	0.333445761863361
75	34	0.296510681672253
75	35	0.347992611189328
75	36	0.213974258224478
75	37	0.217271712614921
75	38	0.283570222349159
75	39	0.339555242667255
75	40	0.15734047876111
75	41	0.17379718175177
75	42	0.290586003718452
75	43	0.286215986589299
75	44	0.293104222689866
75	45	0.234533433335131
75	46	0.21786783430507
75	47	0.115804318327004
75	48	0.157127224294171
75	49	0.079929563569774
75	50	0.0361596372040398
75	51	0.0103854139846276
75	52	0.0333582195720242
75	53	0.0699434109884118
75	54	0.153881104751658
75	55	0.167257070496575
75	56	0.327314591458116
75	57	0.439075652045103
75	58	0.37996357663994
75	59	0.416583737901498
75	60	0.35623039915053
75	61	0.356504039563583
75	62	0.321302147009417
75	63	0.314074542768056
75	64	0.260877887459958
75	65	0.325041491481446
75	66	0.187190374487984
75	67	0.133718239040184
75	68	0.207577807344247
75	69	0.261945563030815
75	70	0.302348868770084
75	71	0.30890173743323
75	72	0.331867119202287
75	73	0.235854272822025
75	74	0.265098118980494
75	75	0.931090317499316
75	76	0.0876116559841972
75	77	0.239149328579173
75	78	0.231302886909524
75	79	0.181872314187181
75	80	0.138312669818
75	81	0.1077388003046
75	82	0.102388429946396
75	83	0.216148318934166
75	84	0.322241412703336
75	85	0.340083242802446
75	86	0.288412370884626
75	87	0.324173186899678
75	88	0.256240392995282
75	89	0.270683513393588
75	90	0.362095568989494
75	91	0.294733042280226
75	92	0.16871124885539
75	93	0.134136330185215
75	94	0.163065206673027
75	95	0.0735736138496467
75	96	0.0979986993633915
75	97	0.0481511533467214
75	98	0.0402955544898325
76	1	0.0333218528498087
76	2	0.0495872507754561
76	3	0.0327094996570636
76	4	0.0213591235270254
76	5	0.01092982390404
76	6	0.0140229590935617
76	7	0.0221201032533899
76	8	0.0300554488298617
76	9	0.040718370546553
76	10	0.0393112333059829
76	11	0.0469163854956708
76	12	0.0346812636042091
76	13	0.0579085134869234
76	14	0.0496504798574388
76	15	0.043755501869142
76	16	0.030334891352351
76	17	0.0249258116881967
76	18	0.0640089107377138
76	19	0.0614690696900551
76	20	0.058375519174391
76	21	0.0611272955564786
76	22	0.0673104172256305
76	23	0.0763011135739871
76	24	0.0540908083059132
76	25	0.0314395404400585
76	26	0.0178563570108934
76	27	0.0106881150048882
76	28	0.020050033465333
76	29	0.0291329892215575
76	30	0.0670490866391894
76	31	0.0895374539872346
76	32	0.0817568725698754
76	33	0.0963785324173779
76	34	0.0695756965313056
76	35	0.0749130639496402
76	36	0.0533737768152664
76	37	0.0340357115894733
76	38	0.0627825815111287
76	39	0.061420446156002
76	40	0.0253851272273946
76	41	0.0195161197973193
76	42	0.0775467613473687
76	43	0.0906104356181635
76	44	0.0812445791297196
76	45	0.0790229180167071
76	46	0.0642996776669846
76	47	0.0376667374086061
76	48	0.0342948228875285
76	49	0.0239824327585627
76	50	0.01231280737347
76	51	0.00192224197635232
76	52	0.00497388904098851
76	53	0.0212812722133302
76	54	0.0467583187168738
76	55	0.0714060985177227
76	56	0.0880780611021358
76	57	0.100138111287775
76	58	0.092552687732003
76	59	0.0871837255706318
76	60	0.0624916767978772
76	61	0.0764641548324881
76	62	0.0645103974210247
76	63	0.0570047791403957
76	64	0.060297977138487
76	65	0.0600703665042741
76	66	0.055137038251876
76	67	0.0378271568773018
76	68	0.0263918419420889
76	69	0.0534891333993689
76	70	0.063348006288906
76	71	0.0671560473824048
76	72	0.069704154823172
76	73	0.0641882179440497
76	74	0.0600362852185761
76	75	0.0876116559841972
76	76	0.166398094885038
76	77	0.0776247862936152
76	78	0.0762205671761091
76	79	0.0546388855858411
76	80	0.0499233441628657
76	81	0.0297713179466931
76	82	0.0387975403463662
76	83	0.0759273003183727
76	84	0.0890028280859995
76	85	0.067321441563712
76	86	0.0651538001309477
76	87	0.0611224668082066
76	88	0.0516768453037553
76	89	0.0562109556913879
76	90	0.0662853208365997
76	91	0.0685466092871177
76	92	0.0427425071781066
76	93	0.027657957317362
76	94	0.0268158018669973
76	95	0.0211184823941748
76	96	0.0306908832552689
76	97	0.0140229590935617
76	98	0.0193997431947649
77	1	0.15017660075843
77	2	0.205544224146208
77	3	0.120077138434208
77	4	0.0945431106203183
77	5	0.0111879996306034
77	6	0.0313329589082885
77	7	0.0583107691221283
77	8	0.078834379195435
77	9	0.0952889337518835
77	10	0.123937825218498
77	11	0.217048606036694
77	12	0.159325054233436
77	13	0.183788620304391
77	14	0.237863512180515
77	15	0.162855342567237
77	16	0.224558491458868
77	17	0.199054208506529
77	18	0.245506666144499
77	19	0.209944713901378
77	20	0.157611332916096
77	21	0.188593106050146
77	22	0.248205226780405
77	23	0.200651788652398
77	24	0.155092953586845
77	25	0.136120287000438
77	26	0.0687649416560318
77	27	0.0245201484692597
77	28	0.0565595375023544
77	29	0.118540989977691
77	30	0.244786055292021
77	31	0.293209121229034
77	32	0.232352136026836
77	33	0.326338745856719
77	34	0.29034174219839
77	35	0.299721342506859
77	36	0.230738070599466
77	37	0.157298826243457
77	38	0.258376504935011
77	39	0.277267143974372
77	40	0.162067871291707
77	41	0.132193587385241
77	42	0.290565965627585
77	43	0.299344278256413
77	44	0.288100026743479
77	45	0.243673924845625
77	46	0.206453141460549
77	47	0.117359299353027
77	48	0.15695633003424
77	49	0.0580180018273227
77	50	0.0329637423919749
77	51	0.00743709316448715
77	52	0.0339762769454487
77	53	0.0771342896645788
77	54	0.15617048587463
77	55	0.198590768526968
77	56	0.338117019554224
77	57	0.383500033470746
77	58	0.330702585935262
77	59	0.347829094967131
77	60	0.253538226745996
77	61	0.281003070551698
77	62	0.247620229327101
77	63	0.209071692362908
77	64	0.236622381981592
77	65	0.201589495911364
77	66	0.18312664960873
77	67	0.141509966698501
77	68	0.157170271116381
77	69	0.221584851170233
77	70	0.20030865511126
77	71	0.218480885808871
77	72	0.228347371708181
77	73	0.172381107956065
77	74	0.19896397741422
77	75	0.239149328579173
77	76	0.0776247862936152
77	77	0.80184533637204
77	78	0.326089892211368
77	79	0.185909573197339
77	80	0.153602398713652
77	81	0.12358363451028
77	82	0.12457894527513
77	83	0.236331149485387
77	84	0.25986816738204
77	85	0.244262272223171
77	86	0.197469657291405
77	87	0.196844845746174
77	88	0.161655931849839
77	89	0.152685284528705
77	90	0.289741349757658
77	91	0.198218096070547
77	92	0.130288219950109
77	93	0.0818753653352177
77	94	0.0981525239062229
77	95	0.0523014285501251
77	96	0.0729688357835322
77	97	0.0313329589082885
77	98	0.0345192401211557
78	1	0.166134465971673
78	2	0.217861701520131
78	3	0.128276387869385
78	4	0.132303176548853
78	5	0.0207397005072707
78	6	0.0572866388879331
78	7	0.0889662337173069
78	8	0.0959630059767383
78	9	0.121498444467627
78	10	0.165212417313806
78	11	0.243777135253572
78	12	0.188437653937796
78	13	0.255001343031623
78	14	0.240420343511156
78	15	0.161262309807624
78	16	0.229295463888419
78	17	0.210038618450113
78	18	0.275028230910826
78	19	0.245261817336044
78	20	0.205530826616272
78	21	0.224580206704835
78	22	0.272993611897547
78	23	0.250378186311231
78	24	0.235417266319587
78	25	0.153567828013467
78	26	0.0730806043934089
78	27	0.032118568386669
78	28	0.0811867470416455
78	29	0.0968427189605747
78	30	0.226478731370976
78	31	0.272510411888338
78	32	0.278752277900174
78	33	0.425467714233835
78	34	0.34381037607841
78	35	0.4296509870339
78	36	0.272549259299203
78	37	0.144895739315999
78	38	0.310305217167421
78	39	0.28574674074055
78	40	0.178449752643991
78	41	0.158856856867239
78	42	0.291027718080504
78	43	0.309137822475387
78	44	0.286955183404383
78	45	0.270056875292893
78	46	0.210879520801376
78	47	0.155440777724737
78	48	0.164472994048269
78	49	0.0737302960049982
78	50	0.0572896123240757
78	51	0.0192084143875387
78	52	0.0498537039256698
78	53	0.111512801545887
78	54	0.226091262559511
78	55	0.307506479023309
78	56	0.42571782215349
78	57	0.4307290638706
78	58	0.346262043745592
78	59	0.32994522511927
78	60	0.264736229424004
78	61	0.259197321601711
78	62	0.255269355246127
78	63	0.273772189818584
78	64	0.251340992608547
78	65	0.235654919075661
78	66	0.177445439164407
78	67	0.126636891145556
78	68	0.155119543329966
78	69	0.204610351505437
78	70	0.234937437334396
78	71	0.232010727167193
78	72	0.225363233187221
78	73	0.159865103948942
78	74	0.227380792071849
78	75	0.231302886909524
78	76	0.0762205671761091
78	77	0.326089892211368
78	78	0.853157161406555
78	79	0.268504304874584
78	80	0.271538737312178
78	81	0.216959808758199
78	82	0.205278136376859
78	83	0.291190160958114
78	84	0.277860189862151
78	85	0.272624925171314
78	86	0.198836467641765
78	87	0.18050416596848
78	88	0.161250705731738
78	89	0.154272785289324
78	90	0.285183934974866
78	91	0.216270959514023
78	92	0.102185741241906
78	93	0.0628404789126996
78	94	0.111811766166172
78	95	0.0524247193796047
78	96	0.0747299853334602
78	97	0.0443557984770724
78	98	0.0453057956349552
79	1	0.114273458147
79	2	0.160870193577154
79	3	0.127534611612351
79	4	0.101333320625471
79	5	0.0208988702186495
79	6	0.0438610520098252
79	7	0.0624358539716867
79	8	0.0842402154588906
79	9	0.1121967797602
79	10	0.127588077468694
79	11	0.206966878503171
79	12	0.138009743144061
79	13	0.160427037027239
79	14	0.17644615399932
79	15	0.132847759350961
79	16	0.163066177857285
79	17	0.14117718025734
79	18	0.24225614850915
79	19	0.193798800753052
79	20	0.167522006486899
79	21	0.177531960504026
79	22	0.220390087280777
79	23	0.199881965019497
79	24	0.160087244594203
79	25	0.115603620594859
79	26	0.0609503687766773
79	27	0.0282588391418824
79	28	0.0542451115218134
79	29	0.0955552874958842
79	30	0.178718754219844
79	31	0.209834544799926
79	32	0.182530477480993
79	33	0.278196430264243
79	34	0.253545424550908
79	35	0.33760602893193
79	36	0.2148805518148
79	37	0.135658287250658
79	38	0.193237704225957
79	39	0.240915654561665
79	40	0.133733674981359
79	41	0.138882348264281
79	42	0.195758666452393
79	43	0.230086292488818
79	44	0.213831264138956
79	45	0.221856931696877
79	46	0.176538536149076
79	47	0.137274485822671
79	48	0.148646189815665
79	49	0.0710193723938659
79	50	0.0421783153824168
79	51	0.0165811592966533
79	52	0.0407114723243249
79	53	0.0997399174672893
79	54	0.2078022980638
79	55	0.245234173055101
79	56	0.279637045154964
79	57	0.304659144425009
79	58	0.240968033804697
79	59	0.19684497893694
79	60	0.193841719148869
79	61	0.177687893029672
79	62	0.173313089211313
79	63	0.206522991899364
79	64	0.222987400350887
79	65	0.173673137343411
79	66	0.119277984917335
79	67	0.0960442828611941
79	68	0.0950285703095677
79	69	0.164013718275487
79	70	0.193964099096152
79	71	0.168652487838096
79	72	0.159726759651098
79	73	0.103633908379148
79	74	0.144376492216375
79	75	0.181872314187181
79	76	0.0546388855858411
79	77	0.185909573197339
79	78	0.268504304874584
79	79	0.688877501445376
79	80	0.276883744771167
79	81	0.190615113551309
79	82	0.178127956088452
79	83	0.231307328974775
79	84	0.222054181874078
79	85	0.233399768800308
79	86	0.153475079568154
79	87	0.16331676695382
79	88	0.106055333434478
79	89	0.110210759363482
79	90	0.244775157869842
79	91	0.179505067521444
79	92	0.0956391594236331
79	93	0.0629673201927442
79	94	0.119510356083035
79	95	0.0548145565196086
79	96	0.0593345856474526
79	97	0.018793829085496
79	98	0.0453399300842406
80	1	0.081723212464384
80	2	0.117555545862521
80	3	0.0815313936918799
80	4	0.0546715612185618
80	5	0.0155614849935498
80	6	0.0366434790682018
80	7	0.0481250589248433
80	8	0.0672346770654472
80	9	0.095877502735873
80	10	0.106939798818504
80	11	0.153479937990143
80	12	0.100249981258888
80	13	0.140743874177855
80	14	0.130651485272523
80	15	0.0908034044994414
80	16	0.134918066592937
80	17	0.111292438969135
80	18	0.176476355444071
80	19	0.160229278678751
80	20	0.145291276217471
80	21	0.174188608211886
80	22	0.186289096202129
80	23	0.178010152327449
80	24	0.112358604246154
80	25	0.0932203908963127
80	26	0.057768340739029
80	27	0.0292619080768401
80	28	0.0640937724131477
80	29	0.0639957368125141
80	30	0.141059140511329
80	31	0.158291857297207
80	32	0.198449578167153
80	33	0.286708848806654
80	34	0.198324304491005
80	35	0.254260234389261
80	36	0.155785392106596
80	37	0.0920802013971006
80	38	0.154496161694598
80	39	0.156795160247409
80	40	0.089937100113546
80	41	0.099688494650111
80	42	0.152372618275936
80	43	0.175400587694427
80	44	0.169268723710702
80	45	0.173515621494261
80	46	0.157326079101923
80	47	0.122284039347421
80	48	0.114622312037661
80	49	0.0550155524212543
80	50	0.0433024759182468
80	51	0.0123637908225416
80	52	0.0390615087864154
80	53	0.0902645988489456
80	54	0.189209072916045
80	55	0.218293977480039
80	56	0.231729029320925
80	57	0.232880156603962
80	58	0.172576303753097
80	59	0.154925739197755
80	60	0.134809554289421
80	61	0.143052865656661
80	62	0.142496313396488
80	63	0.131012537221828
80	64	0.151167977704143
80	65	0.115777426087045
80	66	0.0911969976514006
80	67	0.0851715638710702
80	68	0.0912250951892067
80	69	0.105092034347953
80	70	0.12985887260299
80	71	0.120934013959131
80	72	0.134086790070174
80	73	0.0828341198706823
80	74	0.116681402807759
80	75	0.138312669818
80	76	0.0499233441628657
80	77	0.153602398713652
80	78	0.271538737312178
80	79	0.276883744771167
80	80	0.49573296034153
80	81	0.256203839664931
80	82	0.239662855544082
80	83	0.246042919228518
80	84	0.218671394383136
80	85	0.196907888314389
80	86	0.107826757210523
80	87	0.127507573921929
80	88	0.0913385720318294
80	89	0.081256910619515
80	90	0.175161579831453
80	91	0.119072444588486
80	92	0.0578573673229845
80	93	0.0641074257888228
80	94	0.072299342345506
80	95	0.0505527069732652
80	96	0.0405663004007442
80	97	0.0180098862032325
80	98	0.0304141847966801
81	1	0.062548237197002
81	2	0.119193524419005
81	3	0.0783667276579263
81	4	0.0569757768742279
81	5	0.0028527886468987
81	6	0.0288240164579529
81	7	0.0499975548850005
81	8	0.0449284132419704
81	9	0.0943709237657598
81	10	0.104247637353345
81	11	0.145003921591976
81	12	0.117769298765128
81	13	0.131531360264267
81	14	0.135754379596834
81	15	0.0948126931027509
81	16	0.150434308338112
81	17	0.142035204028031
81	18	0.171215811498045
81	19	0.134472760396001
81	20	0.110933612988984
81	21	0.134228838004646
81	22	0.146871044370005
81	23	0.133923202865727
81	24	0.139003881688845
81	25	0.0824954773552092
81	26	0.0514424779629542
81	27	0.02655294958498
81	28	0.041133605431113
81	29	0.0591611863000607
81	30	0.127629544347155
81	31	0.138003564263431
81	32	0.148886349006727
81	33	0.219836888298576
81	34	0.197198700946632
81	35	0.215379767096265
81	36	0.157492676780838
81	37	0.122512504605877
81	38	0.134737855182713
81	39	0.17557111316642
81	40	0.095629181832397
81	41	0.115683569217023
81	42	0.138083295099936
81	43	0.146404159561928
81	44	0.143153964331147
81	45	0.157483003126842
81	46	0.113576583610753
81	47	0.0949902732669955
81	48	0.124373722243566
81	49	0.0619891152814248
81	50	0.0400835461854713
81	51	0.0221729414553699
81	52	0.0486392195824505
81	53	0.0929548300187905
81	54	0.168542567475645
81	55	0.168166879155739
81	56	0.210337300057184
81	57	0.199946220838906
81	58	0.147800126074547
81	59	0.137689783689144
81	60	0.142379604026299
81	61	0.124908546665919
81	62	0.13713810139896
81	63	0.115682502829832
81	64	0.133937707061295
81	65	0.113335620918414
81	66	0.100173430159001
81	67	0.078571897271456
81	68	0.096830594306889
81	69	0.131696709268302
81	70	0.126210688366585
81	71	0.10668272716456
81	72	0.107738827499293
81	73	0.0675240713265654
81	74	0.104479539293174
81	75	0.1077388003046
81	76	0.0297713179466931
81	77	0.12358363451028
81	78	0.216959808758199
81	79	0.190615113551309
81	80	0.256203839664931
81	81	0.534462351455554
81	82	0.244534327052126
81	83	0.240765097787004
81	84	0.186281763864216
81	85	0.158745532218242
81	86	0.104688454472056
81	87	0.106152671647528
81	88	0.0890247618838741
81	89	0.0808136733686176
81	90	0.199732099835077
81	91	0.143306412128209
81	92	0.0563365204783814
81	93	0.0633221470803473
81	94	0.0948843802639394
81	95	0.0466382541349956
81	96	0.0488551719649366
81	97	0.022621049003974
81	98	0.0349693380497996
82	1	0.0516640146473624
82	2	0.0724349312611402
82	3	0.083874451838346
82	4	0.0497120773637947
82	5	0.00114817050736408
82	6	0.0204896700039244
82	7	0.0424047351858245
82	8	0.0434041789030603
82	9	0.0799415737407789
82	10	0.107721575337821
82	11	0.13051761742681
82	12	0.101587359845688
82	13	0.14343586850551
82	14	0.132087304359978
82	15	0.0762474739861548
82	16	0.0901571369751205
82	17	0.0622719319748938
82	18	0.133713263593915
82	19	0.156185588792431
82	20	0.132870186755083
82	21	0.155936459945427
82	22	0.156808422445403
82	23	0.157461688191632
82	24	0.117612283641006
82	25	0.100313647352157
82	26	0.0637483530371594
82	27	0.031141657373098
82	28	0.0666332283122801
82	29	0.0523752000631503
82	30	0.146958268397549
82	31	0.16005652771619
82	32	0.167936965255485
82	33	0.247109459452753
82	34	0.169610543810699
82	35	0.187430999704601
82	36	0.127868115158806
82	37	0.078145531909837
82	38	0.116385128498938
82	39	0.117841816342258
82	40	0.0659305849270191
82	41	0.080831438157955
82	42	0.140417273566619
82	43	0.134951573623882
82	44	0.132821497958529
82	45	0.129785880710799
82	46	0.0899604909760577
82	47	0.09034532833743
82	48	0.104091772551811
82	49	0.0598000957467682
82	50	0.036079486330997
82	51	0.0114896630228547
82	52	0.0314772903969011
82	53	0.0647648721510559
82	54	0.136688276118295
82	55	0.154895602267948
82	56	0.173217772772845
82	57	0.170386229327147
82	58	0.136057357217668
82	59	0.114871429811813
82	60	0.12908549694252
82	61	0.105618324115913
82	62	0.113864562291258
82	63	0.103224182038438
82	64	0.115808758041954
82	65	0.11250859460011
82	66	0.0892528315407886
82	67	0.0822061897398731
82	68	0.0948518483176938
82	69	0.106987353065292
82	70	0.096437607102253
82	71	0.0987537822400804
82	72	0.0902415772551768
82	73	0.0683991371730912
82	74	0.0992772029941655
82	75	0.102388429946396
82	76	0.0387975403463662
82	77	0.12457894527513
82	78	0.205278136376859
82	79	0.178127956088452
82	80	0.239662855544082
82	81	0.244534327052126
82	82	0.386269928195112
82	83	0.290933067668741
82	84	0.219291174866357
82	85	0.195130781354531
82	86	0.119232124239009
82	87	0.114228537042731
82	88	0.0911628424708887
82	89	0.0912991383786256
82	90	0.162318235197188
82	91	0.12011840576703
82	92	0.062174769489503
82	93	0.0469082557984626
82	94	0.0741999800987194
82	95	0.0284433083013112
82	96	0.0494988968016246
82	97	0.0245990235132937
82	98	0.0291685945407175
83	1	0.10950221405217
83	2	0.181203855996102
83	3	0.135009914031883
83	4	0.0834874962985017
83	5	0.0145222747185906
83	6	0.0411092135493716
83	7	0.0746727063667473
83	8	0.110487864843115
83	9	0.134359988078308
83	10	0.180067349500964
83	11	0.24812414429772
83	12	0.188782453966758
83	13	0.264829889608364
83	14	0.257463491159771
83	15	0.147358313411584
83	16	0.139977741962396
83	17	0.124379436274471
83	18	0.252529287379448
83	19	0.277040430945346
83	20	0.243856798761282
83	21	0.296058462071538
83	22	0.317823707364958
83	23	0.339959660382163
83	24	0.21813349596778
83	25	0.220646992899165
83	26	0.0979513970804307
83	27	0.0363497871658568
83	28	0.11149301868121
83	29	0.0899293762974843
83	30	0.256238554650313
83	31	0.323072819564149
83	32	0.323140097475274
83	33	0.42062812493886
83	34	0.261298268215696
83	35	0.317634483733997
83	36	0.208559555251212
83	37	0.157972556161473
83	38	0.214318595140156
83	39	0.260118610744232
83	40	0.127572920608336
83	41	0.127926386343882
83	42	0.216956275465056
83	43	0.192761261374392
83	44	0.185991322427923
83	45	0.154608791785589
83	46	0.13945433009926
83	47	0.115287560968846
83	48	0.139590908838407
83	49	0.0703634098700582
83	50	0.0545312767585388
83	51	0.0143840876417568
83	52	0.0466816893579343
83	53	0.0788141255179898
83	54	0.178655428562354
83	55	0.196139065125195
83	56	0.279262243743291
83	57	0.309459989506518
83	58	0.216136940266845
83	59	0.24278763151306
83	60	0.234128255520729
83	61	0.206592542482577
83	62	0.226691781888484
83	63	0.216379170441348
83	64	0.20764449274044
83	65	0.216990688630688
83	66	0.191587182793344
83	67	0.122426736875845
83	68	0.148279631358562
83	69	0.219355761512231
83	70	0.201235543593474
83	71	0.224198755232916
83	72	0.212024489370729
83	73	0.154597459366295
83	74	0.187503253111453
83	75	0.216148318934166
83	76	0.0759273003183727
83	77	0.236331149485387
83	78	0.291190160958114
83	79	0.231307328974775
83	80	0.246042919228518
83	81	0.240765097787004
83	82	0.290933067668741
83	83	0.705847318820827
83	84	0.493515046360365
83	85	0.428005732088558
83	86	0.272320942193265
83	87	0.24040842531657
83	88	0.197660976925242
83	89	0.210365826200457
83	90	0.307479948340925
83	91	0.213908832204431
83	92	0.131622145371017
83	93	0.0930590301549096
83	94	0.136868166747454
83	95	0.0562548846800389
83	96	0.0871581059704016
83	97	0.0496279908339864
83	98	0.0532142583045868
84	1	0.137489135106977
84	2	0.21035210281515
84	3	0.173122444389177
84	4	0.108287582365403
84	5	0.0183666810771586
84	6	0.0413805111222594
84	7	0.101412325429723
84	8	0.115354686625694
84	9	0.153525856168197
84	10	0.217206981393155
84	11	0.319280885428884
84	12	0.20902877024631
84	13	0.300150645705104
84	14	0.305728775804861
84	15	0.172738929726453
84	16	0.176948229324973
84	17	0.173608275934084
84	18	0.306343837867015
84	19	0.290363662927277
84	20	0.276567029002449
84	21	0.334465932035667
84	22	0.36904394951558
84	23	0.432540108188958
84	24	0.312767451424435
84	25	0.294075322031454
84	26	0.14869990513684
84	27	0.0465805586437328
84	28	0.138200962810355
84	29	0.145063398232568
84	30	0.352331594680576
84	31	0.454727283806717
84	32	0.380290478262258
84	33	0.440824205573806
84	34	0.295330118007099
84	35	0.370401334478731
84	36	0.196168606749788
84	37	0.172039467532047
84	38	0.277086918433238
84	39	0.304637730566688
84	40	0.209543113491362
84	41	0.181026702406542
84	42	0.266932337163337
84	43	0.239857349870736
84	44	0.247083360889575
84	45	0.206167320373321
84	46	0.189510443939041
84	47	0.130163319659892
84	48	0.177328500278842
84	49	0.0930876894573629
84	50	0.0545288106432833
84	51	0.023119510789282
84	52	0.0601457442245881
84	53	0.0944603256380697
84	54	0.187989472919557
84	55	0.224932862239318
84	56	0.324443900126265
84	57	0.41449413339322
84	58	0.276959051209073
84	59	0.325797780966637
84	60	0.292590181167068
84	61	0.274987643146559
84	62	0.288779555381256
84	63	0.264527665261698
84	64	0.275783032499427
84	65	0.281173672262725
84	66	0.232738824580344
84	67	0.163774381326001
84	68	0.193393143438705
84	69	0.270827150871508
84	70	0.270869970508993
84	71	0.267671965655824
84	72	0.281016130626105
84	73	0.206221091875298
84	74	0.257307243539258
84	75	0.322241412703336
84	76	0.0890028280859995
84	77	0.25986816738204
84	78	0.277860189862151
84	79	0.222054181874078
84	80	0.218671394383136
84	81	0.186281763864216
84	82	0.219291174866357
84	83	0.493515046360365
84	84	0.877767005791065
84	85	0.63933232061544
84	86	0.40489575367063
84	87	0.36013988117735
84	88	0.272755922757446
84	89	0.290785978384099
84	90	0.424474535794973
84	91	0.298524345034934
84	92	0.16809062002008
84	93	0.135183490873402
84	94	0.191516238529344
84	95	0.098234993568871
84	96	0.114671821494196
84	97	0.0564395301222249
84	98	0.0660978430305671
85	1	0.1645902867701
85	2	0.266846963605512
85	3	0.191986790737293
85	4	0.125902321171003
85	5	0.02688821164985
85	6	0.0603063505792988
85	7	0.0961746420427272
85	8	0.125281409700257
85	9	0.16672194681256
85	10	0.222674801323173
85	11	0.337618951873296
85	12	0.238738548422979
85	13	0.325823393980749
85	14	0.34269239389047
85	15	0.204166703375491
85	16	0.260404227033866
85	17	0.218767961600547
85	18	0.354864596987615
85	19	0.336833951578863
85	20	0.278578260038086
85	21	0.317150890122283
85	22	0.395871447222895
85	23	0.434000381058085
85	24	0.326819937618164
85	25	0.330607878962726
85	26	0.1646663459303
85	27	0.0532453386191889
85	28	0.150420249823533
85	29	0.168907555713289
85	30	0.384800038064546
85	31	0.463544502140443
85	32	0.350926217366404
85	33	0.406774315151246
85	34	0.311690838259863
85	35	0.392661967562537
85	36	0.242527760763301
85	37	0.237182556101739
85	38	0.291148118579193
85	39	0.369665139112835
85	40	0.219977464950557
85	41	0.235286933951196
85	42	0.261929595013675
85	43	0.2247743623957
85	44	0.234576684861026
85	45	0.208786209772901
85	46	0.183334904527473
85	47	0.120970622371597
85	48	0.174047907267494
85	49	0.0903628768876471
85	50	0.0467920397629247
85	51	0.0157403259720922
85	52	0.0463572941318903
85	53	0.0890334331197422
85	54	0.177420428786981
85	55	0.215715680758653
85	56	0.302317078907822
85	57	0.403293038563044
85	58	0.292088884091999
85	59	0.338575717427485
85	60	0.307476457187475
85	61	0.30478232018116
85	62	0.329446150878434
85	63	0.336768747942357
85	64	0.334079861394622
85	65	0.331933682177874
85	66	0.261433241806038
85	67	0.183083711511043
85	68	0.225269762474373
85	69	0.318097698952346
85	70	0.356039307764127
85	71	0.355133883807083
85	72	0.320165689438925
85	73	0.235560292398299
85	74	0.277284937810797
85	75	0.340083242802446
85	76	0.067321441563712
85	77	0.244262272223171
85	78	0.272624925171314
85	79	0.233399768800308
85	80	0.196907888314389
85	81	0.158745532218242
85	82	0.195130781354531
85	83	0.428005732088558
85	84	0.63933232061544
85	85	1
85	86	0.53575821781202
85	87	0.501876911759612
85	88	0.353484504456503
85	89	0.377944899907211
85	90	0.529307514216914
85	91	0.371080509456838
85	92	0.213044915762141
85	93	0.165253738971596
85	94	0.230262095858201
85	95	0.0835777644419273
85	96	0.126328931753691
85	97	0.0781000748525916
85	98	0.0607632369169633
86	1	0.136347819631743
86	2	0.197051869764405
86	3	0.148113226250838
86	4	0.0995091495077926
86	5	0.0217690759016512
86	6	0.0322732142831539
86	7	0.0752092910278985
86	8	0.103416560488923
86	9	0.118652269067432
86	10	0.171715675627414
86	11	0.250841318322537
86	12	0.186395174022352
86	13	0.24777241152626
86	14	0.267867784846368
86	15	0.170535433998805
86	16	0.190945801248188
86	17	0.174648545723254
86	18	0.264352184394472
86	19	0.240272661899722
86	20	0.189311515608235
86	21	0.207740925248511
86	22	0.297445905350092
86	23	0.319942302312843
86	24	0.235571696224089
86	25	0.256508664917965
86	26	0.148461953693655
86	27	0.0522994430748826
86	28	0.144094649048289
86	29	0.180746072759168
86	30	0.34013965285258
86	31	0.393354165655267
86	32	0.256921538139834
86	33	0.289741814903841
86	34	0.228818768788809
86	35	0.272682911322986
86	36	0.175409310596399
86	37	0.165144222307818
86	38	0.23234837009131
86	39	0.244811338117755
86	40	0.16232375463457
86	41	0.163270702896153
86	42	0.200149606487163
86	43	0.208638309618843
86	44	0.213127268537114
86	45	0.196254507676381
86	46	0.155679054838981
86	47	0.0888051643002913
86	48	0.135024243019591
86	49	0.0503568988324129
86	50	0.0294489668386584
86	51	0.0076722236655878
86	52	0.0345587280965874
86	53	0.0584020107644206
86	54	0.117282567220618
86	55	0.150705674198231
86	56	0.251993653414158
86	57	0.325928435402677
86	58	0.259593886020263
86	59	0.28723351196021
86	60	0.249698391295585
86	61	0.240018927797579
86	62	0.272792025115326
86	63	0.272336104404815
86	64	0.287428199999404
86	65	0.29142464742436
86	66	0.191287447841959
86	67	0.141780338148687
86	68	0.158407097001476
86	69	0.234541648885549
86	70	0.283486414451173
86	71	0.279335698870278
86	72	0.307039560962473
86	73	0.205748048209761
86	74	0.231410673315779
86	75	0.288412370884626
86	76	0.0651538001309477
86	77	0.197469657291405
86	78	0.198836467641765
86	79	0.153475079568154
86	80	0.107826757210523
86	81	0.104688454472056
86	82	0.119232124239009
86	83	0.272320942193265
86	84	0.40489575367063
86	85	0.53575821781202
86	86	0.775203879027369
86	87	0.51095590422953
86	88	0.351747020900722
86	89	0.399066820123773
86	90	0.488738161773595
86	91	0.376302681493483
86	92	0.199819855905797
86	93	0.139700283469562
86	94	0.179070390827217
86	95	0.0819547349733931
86	96	0.108444825007395
86	97	0.0578677211684519
86	98	0.0504464291049958
87	1	0.19314036522689
87	2	0.278863496574049
87	3	0.170175072104336
87	4	0.137256767780828
87	5	0.033370042633568
87	6	0.0564541758652837
87	7	0.111018253120502
87	8	0.123868988133797
87	9	0.123317281858168
87	10	0.171223668616301
87	11	0.29405512587814
87	12	0.210383521720183
87	13	0.260074719185488
87	14	0.275760374169638
87	15	0.218385445237723
87	16	0.264328761429756
87	17	0.249154744040051
87	18	0.290374267761437
87	19	0.275394733635569
87	20	0.199794023229517
87	21	0.216773686723997
87	22	0.316043565187867
87	23	0.332753023281026
87	24	0.277984333882015
87	25	0.280431100737644
87	26	0.167812991114016
87	27	0.0512925799548324
87	28	0.15336445979642
87	29	0.210810213291072
87	30	0.383799448095969
87	31	0.405088420465994
87	32	0.271219984277783
87	33	0.316135097248597
87	34	0.250799060954392
87	35	0.301370653945854
87	36	0.21372577660826
87	37	0.208537504065542
87	38	0.291534365208933
87	39	0.314054440654339
87	40	0.211652894096866
87	41	0.195453066186261
87	42	0.244226859544354
87	43	0.235414952062125
87	44	0.258011118133165
87	45	0.235684027948146
87	46	0.177273959769765
87	47	0.0913011327478654
87	48	0.165261939031768
87	49	0.0683716511129191
87	50	0.0218310509492787
87	51	0.0037022108716614
87	52	0.0193131385814167
87	53	0.0582822903201072
87	54	0.126282537243819
87	55	0.1673283298051
87	56	0.281004973976852
87	57	0.376653265875905
87	58	0.288652714811379
87	59	0.295534842128499
87	60	0.277199160820469
87	61	0.298583502449739
87	62	0.338526910338353
87	63	0.317795841305053
87	64	0.331199264653377
87	65	0.352260348746264
87	66	0.21090714636523
87	67	0.166530927828142
87	68	0.216366296266821
87	69	0.281605922000148
87	70	0.352832069555295
87	71	0.357703626449721
87	72	0.388055088851686
87	73	0.220774039505588
87	74	0.256426325746611
87	75	0.324173186899678
87	76	0.0611224668082066
87	77	0.196844845746174
87	78	0.18050416596848
87	79	0.16331676695382
87	80	0.127507573921929
87	81	0.106152671647528
87	82	0.114228537042731
87	83	0.24040842531657
87	84	0.36013988117735
87	85	0.501876911759612
87	86	0.51095590422953
87	87	1
87	88	0.428175627961812
87	89	0.467159414217788
87	90	0.594263348927734
87	91	0.466082077287194
87	92	0.227691057696595
87	93	0.168782611568543
87	94	0.204899335837023
87	95	0.0796539370879197
87	96	0.127121972696756
87	97	0.0696804411543597
87	98	0.0657587545706086
88	1	0.145049052154944
88	2	0.199253346202182
88	3	0.119101078935439
88	4	0.0898736279778723
88	5	0.0113236214827038
88	6	0.0287175800995035
88	7	0.0606620776765271
88	8	0.085131470867157
88	9	0.0795513040769522
88	10	0.133047828486616
88	11	0.194626568629799
88	12	0.174878275795303
88	13	0.199007763267994
88	14	0.224393339422306
88	15	0.114146187433183
88	16	0.161101193057297
88	17	0.143823588888058
88	18	0.230850277195089
88	19	0.205490554554514
88	20	0.148621660484905
88	21	0.150849235688969
88	22	0.207716213372546
88	23	0.220527221181598
88	24	0.189507188572932
88	25	0.206006645139069
88	26	0.147526421959585
88	27	0.0499725451794074
88	28	0.127699794199384
88	29	0.171752002292055
88	30	0.322120628467557
88	31	0.340179059566669
88	32	0.203119139378163
88	33	0.24396006888404
88	34	0.169494180681816
88	35	0.234863100115687
88	36	0.131712727896685
88	37	0.134552820829978
88	38	0.217807791433979
88	39	0.206670223664122
88	40	0.108177592463283
88	41	0.137721360972695
88	42	0.187540432185721
88	43	0.197229565757005
88	44	0.171878940200153
88	45	0.14848229690471
88	46	0.122993819799991
88	47	0.064523537612264
88	48	0.136329024801398
88	49	0.0771754226926609
88	50	0.0328531244483083
88	51	0.0108976987670913
88	52	0.0312598498165912
88	53	0.0573203526554266
88	54	0.0953199888987881
88	55	0.123802365438819
88	56	0.204783490357384
88	57	0.26215053707614
88	58	0.221540017931849
88	59	0.251244952835009
88	60	0.25092597257964
88	61	0.241543267121021
88	62	0.25288382642539
88	63	0.238638351105346
88	64	0.189125690536424
88	65	0.235937622172346
88	66	0.183620485171604
88	67	0.112425200525357
88	68	0.167556219354133
88	69	0.222468666327289
88	70	0.280120882222741
88	71	0.282839070192754
88	72	0.318683902612683
88	73	0.198641352053418
88	74	0.218823471484963
88	75	0.256240392995282
88	76	0.0516768453037553
88	77	0.161655931849839
88	78	0.161250705731738
88	79	0.106055333434478
88	80	0.0913385720318294
88	81	0.0890247618838741
88	82	0.0911628424708887
88	83	0.197660976925242
88	84	0.272755922757446
88	85	0.353484504456503
88	86	0.351747020900722
88	87	0.428175627961812
88	88	0.644316096627233
88	89	0.414819124120826
88	90	0.440956899252796
88	91	0.368915648587462
88	92	0.245570291596584
88	93	0.173401144884695
88	94	0.206330006683318
88	95	0.0964905406719321
88	96	0.113470031351979
88	97	0.0540954138295738
88	98	0.0450490171043191
89	1	0.138226757463113
89	2	0.241116468516308
89	3	0.13218544167842
89	4	0.115684421389737
89	5	0.0247432874514134
89	6	0.0452515332880977
89	7	0.0834340729734665
89	8	0.103353104680672
89	9	0.0850649313971236
89	10	0.152077070739534
89	11	0.224951480188001
89	12	0.167723441558844
89	13	0.250395920935012
89	14	0.254147038024078
89	15	0.134082379502741
89	16	0.149913150772029
89	17	0.141814211402414
89	18	0.257734195184026
89	19	0.262055056932409
89	20	0.185259025900351
89	21	0.18257481082908
89	22	0.252830438726485
89	23	0.270331304042418
89	24	0.220336167620923
89	25	0.220374204843735
89	26	0.134906586238983
89	27	0.0405146141738902
89	28	0.106800093268468
89	29	0.165142125280241
89	30	0.2893579090125
89	31	0.339998167433817
89	32	0.205926089911687
89	33	0.235975308286044
89	34	0.198503235129351
89	35	0.244653279006185
89	36	0.154441402796488
89	37	0.157397954376609
89	38	0.213647853131499
89	39	0.229775639499469
89	40	0.1295120313576
89	41	0.152901767693838
89	42	0.195091393119698
89	43	0.187086462643804
89	44	0.190794020776201
89	45	0.154205524870694
89	46	0.131780477376573
89	47	0.0698985624055849
89	48	0.108301764821485
89	49	0.0550141786008083
89	50	0.0249163111812312
89	51	0.0123239217304966
89	52	0.0297744631569658
89	53	0.0589411578583287
89	54	0.0992522991700458
89	55	0.119054805305185
89	56	0.195325725151656
89	57	0.272196654602935
89	58	0.24858721440861
89	59	0.24505862793947
89	60	0.258711133135558
89	61	0.279485636074766
89	62	0.31217209612118
89	63	0.277813249599803
89	64	0.244050742108619
89	65	0.299544233454772
89	66	0.230426482905033
89	67	0.161070631024806
89	68	0.217754584204589
89	69	0.294813961438271
89	70	0.331265580911559
89	71	0.335070276470897
89	72	0.351380647712383
89	73	0.215087620926535
89	74	0.229031162040222
89	75	0.270683513393588
89	76	0.0562109556913879
89	77	0.152685284528705
89	78	0.154272785289324
89	79	0.110210759363482
89	80	0.081256910619515
89	81	0.0808136733686176
89	82	0.0912991383786256
89	83	0.210365826200457
89	84	0.290785978384099
89	85	0.377944899907211
89	86	0.399066820123773
89	87	0.467159414217788
89	88	0.414819124120826
89	89	0.708689670617408
89	90	0.53713815087742
89	91	0.472682564971041
89	92	0.285221170877307
89	93	0.216478434070998
89	94	0.233074319777332
89	95	0.0869667719357331
89	96	0.130811190908598
89	97	0.0603023714808531
89	98	0.0509492814406778
90	1	0.31721173162925
90	2	0.474505664940595
90	3	0.293859552607072
90	4	0.201433391359363
90	5	0.0347274033902385
90	6	0.0662334285456629
90	7	0.135479499474989
90	8	0.142836314027866
90	9	0.182048085196617
90	10	0.231859660425723
90	11	0.491838556039457
90	12	0.322661169257687
90	13	0.377350628207923
90	14	0.39392793835859
90	15	0.304594592237839
90	16	0.435948502730947
90	17	0.441083934091114
90	18	0.533285943455399
90	19	0.403749448870345
90	20	0.282141555214983
90	21	0.272349996820466
90	22	0.482835613611466
90	23	0.419553301198142
90	24	0.425484688588303
90	25	0.286692184227083
90	26	0.149586393552558
90	27	0.0371781298658445
90	28	0.113192591792
90	29	0.190689614362418
90	30	0.445369656533378
90	31	0.398531027176165
90	32	0.290188643350755
90	33	0.382449583086386
90	34	0.400701220136449
90	35	0.500455030093156
90	36	0.37414300773302
90	37	0.407061090524135
90	38	0.461910867498703
90	39	0.478214085088667
90	40	0.358079510159908
90	41	0.373188828138452
90	42	0.347744411882105
90	43	0.303786297632617
90	44	0.388809692699724
90	45	0.269037893850065
90	46	0.242522262073572
90	47	0.104571835761455
90	48	0.200418573778018
90	49	0.0971707829865623
90	50	0.0556209333396262
90	51	0.023552428038377
90	52	0.0414178272937786
90	53	0.0774781261028444
90	54	0.163278918181331
90	55	0.218656806011982
90	56	0.391655635545139
90	57	0.538852913001885
90	58	0.373137315956936
90	59	0.392220305359677
90	60	0.433639761367181
90	61	0.458541920527936
90	62	0.455663817242856
90	63	0.583703778194954
90	64	0.470768021614552
90	65	0.551315916105721
90	66	0.323724371158739
90	67	0.261261682072583
90	68	0.383258619959132
90	69	0.470726420338275
90	70	0.525591004866162
90	71	0.483190642061111
90	72	0.464799100306277
90	73	0.277590427606805
90	74	0.327131100783247
90	75	0.362095568989494
90	76	0.0662853208365997
90	77	0.289741349757658
90	78	0.285183934974866
90	79	0.244775157869842
90	80	0.175161579831453
90	81	0.199732099835077
90	82	0.162318235197188
90	83	0.307479948340925
90	84	0.424474535794973
90	85	0.529307514216914
90	86	0.488738161773595
90	87	0.594263348927734
90	88	0.440956899252796
90	89	0.53713815087742
90	90	1
90	91	0.769409186797406
90	92	0.379909012360367
90	93	0.291729213742932
90	94	0.39141604476413
90	95	0.139841412175364
90	96	0.205151893148808
90	97	0.0944153013037041
90	98	0.0978736173668885
91	1	0.235404475609961
91	2	0.310686707762265
91	3	0.206482739364088
91	4	0.136470098801004
91	5	0.027432544459816
91	6	0.0583720597028825
91	7	0.106162918889178
91	8	0.117528305574227
91	9	0.121691854604015
91	10	0.171488191561534
91	11	0.307213562983497
91	12	0.216245480259664
91	13	0.298010551520328
91	14	0.319530076282051
91	15	0.218634825654442
91	16	0.329511745258369
91	17	0.242080545752214
91	18	0.35091907824868
91	19	0.310783986676011
91	20	0.212548113216353
91	21	0.181142415953075
91	22	0.320724844362485
91	23	0.30623052236388
91	24	0.268477485705093
91	25	0.21356761878515
91	26	0.139743227795781
91	27	0.0387103914608565
91	28	0.0940317631181753
91	29	0.146900738892268
91	30	0.309847825359775
91	31	0.312112598244296
91	32	0.207025711459863
91	33	0.289427835461046
91	34	0.298781792135613
91	35	0.336774916984535
91	36	0.263392007250438
91	37	0.257915175265227
91	38	0.324186418670423
91	39	0.341877885205954
91	40	0.217952298289383
91	41	0.256052849750098
91	42	0.26051386023904
91	43	0.235431480790634
91	44	0.240908855246417
91	45	0.203584613833931
91	46	0.161341573510278
91	47	0.0733465686461351
91	48	0.149768467719336
91	49	0.0702559616554436
91	50	0.0353405956543967
91	51	0.0147170316881281
91	52	0.0395465937182816
91	53	0.0730795898486625
91	54	0.125858383904349
91	55	0.161102902327724
91	56	0.26593645619425
91	57	0.411548250653158
91	58	0.275499468323452
91	59	0.290796769417787
91	60	0.31161796760967
91	61	0.328225027734738
91	62	0.357833935706541
91	63	0.379977527609715
91	64	0.368741068997897
91	65	0.389101668956308
91	66	0.254105633474433
91	67	0.200271080728789
91	68	0.26243932976446
91	69	0.312967850012867
91	70	0.393319973761645
91	71	0.328847674696047
91	72	0.359480492529197
91	73	0.207944873480027
91	74	0.26039453772467
91	75	0.294733042280226
91	76	0.0685466092871177
91	77	0.198218096070547
91	78	0.216270959514023
91	79	0.179505067521444
91	80	0.119072444588486
91	81	0.143306412128209
91	82	0.12011840576703
91	83	0.213908832204431
91	84	0.298524345034934
91	85	0.371080509456838
91	86	0.376302681493483
91	87	0.466082077287194
91	88	0.368915648587462
91	89	0.472682564971041
91	90	0.769409186797406
91	91	1
91	92	0.338233827578638
91	93	0.227889754240685
91	94	0.302947314119525
91	95	0.108999648832069
91	96	0.151977564455096
91	97	0.0694812532126328
91	98	0.0808615271701772
92	1	0.12452429568687
92	2	0.177735780020984
92	3	0.105488006274703
92	4	0.0782808390878136
92	5	0.0151671876687821
92	6	0.0335084110256249
92	7	0.0594030513391413
92	8	0.0631182571680868
92	9	0.0687565074079287
92	10	0.101280140081539
92	11	0.176181941757318
92	12	0.139126547276166
92	13	0.194310500770243
92	14	0.217857496881356
92	15	0.0763690009445561
92	16	0.0809396823590941
92	17	0.100151499277411
92	18	0.185639372318726
92	19	0.177974220336213
92	20	0.136667330244777
92	21	0.119314663936476
92	22	0.149646658664736
92	23	0.186305992504375
92	24	0.1797798658651
92	25	0.137049505123117
92	26	0.0759892644402601
92	27	0.0226456400264771
92	28	0.0544159173903946
92	29	0.0909376761262993
92	30	0.212777774566376
92	31	0.202390983811804
92	32	0.128852981429009
92	33	0.172740643417113
92	34	0.157991100639234
92	35	0.175029068325758
92	36	0.125022237875955
92	37	0.108171902788449
92	38	0.174325760143413
92	39	0.162997260954101
92	40	0.0748970412255844
92	41	0.0966989297379229
92	42	0.118463918218561
92	43	0.121752145748275
92	44	0.138349490119193
92	45	0.115759585703435
92	46	0.10129744221607
92	47	0.0582711530221504
92	48	0.114085973203531
92	49	0.0560719875189944
92	50	0.0258653534254311
92	51	0.0141319907783593
92	52	0.0342315593825125
92	53	0.0541206139300346
92	54	0.0786712797758475
92	55	0.0845086639011567
92	56	0.155699853942975
92	57	0.192439012452448
92	58	0.147669316872195
92	59	0.167741810470261
92	60	0.159863481698139
92	61	0.213091232959549
92	62	0.20963202585101
92	63	0.201430414249552
92	64	0.181560952926952
92	65	0.184692153817325
92	66	0.18128688900975
92	67	0.121401663670802
92	68	0.174176081435574
92	69	0.232456045882838
92	70	0.254285626755767
92	71	0.269685076826335
92	72	0.232308790619889
92	73	0.142737495746696
92	74	0.15403604470866
92	75	0.16871124885539
92	76	0.0427425071781066
92	77	0.130288219950109
92	78	0.102185741241906
92	79	0.0956391594236331
92	80	0.0578573673229845
92	81	0.0563365204783814
92	82	0.062174769489503
92	83	0.131622145371017
92	84	0.16809062002008
92	85	0.213044915762141
92	86	0.199819855905797
92	87	0.227691057696595
92	88	0.245570291596584
92	89	0.285221170877307
92	90	0.379909012360367
92	91	0.338233827578638
92	92	0.521469058592954
92	93	0.220163574064329
92	94	0.220794478364549
92	95	0.0797172495112045
92	96	0.113901786802535
92	97	0.0546596356132992
92	98	0.050332377180391
93	1	0.135218751320918
93	2	0.161760428263647
93	3	0.0761320715298222
93	4	0.0579904284621457
93	5	0.012875852707864
93	6	0.0195632856473048
93	7	0.0515830786361389
93	8	0.0523342762768958
93	9	0.0493758108731084
93	10	0.086455625428502
93	11	0.160554399805988
93	12	0.0910891234461792
93	13	0.139385511520559
93	14	0.140002844673406
93	15	0.0694359912836058
93	16	0.0794984557449192
93	17	0.0823150300335184
93	18	0.120057846511428
93	19	0.124124089755866
93	20	0.112983242689322
93	21	0.0890250941789557
93	22	0.122088302077902
93	23	0.141217522674716
93	24	0.132466919278607
93	25	0.0911471460499954
93	26	0.0711966703272949
93	27	0.0307571581601008
93	28	0.0464310800079454
93	29	0.0834222538114225
93	30	0.140834951583554
93	31	0.146944567223524
93	32	0.0964896658239408
93	33	0.138172136397406
93	34	0.128872162990414
93	35	0.132042432250447
93	36	0.108371092775164
93	37	0.106179252241404
93	38	0.130658622839272
93	39	0.136975232367573
93	40	0.0609874875275686
93	41	0.0947206191385512
93	42	0.0890057924242744
93	43	0.088865315369284
93	44	0.0920589980078864
93	45	0.07761194169068
93	46	0.0645814834979882
93	47	0.0541204766724888
93	48	0.0789781884429479
93	49	0.0355367535603368
93	50	0.0168534496928334
93	51	0.00721680979090563
93	52	0.0226437382606982
93	53	0.0340023938400636
93	54	0.0644978200863166
93	55	0.0667385272196145
93	56	0.100096752949323
93	57	0.133358213512278
93	58	0.112677168329744
93	59	0.113017296377929
93	60	0.124794986899784
93	61	0.147204480313571
93	62	0.145855871460946
93	63	0.134618580197859
93	64	0.127552496250647
93	65	0.141743412208037
93	66	0.147033702177784
93	67	0.106797391743438
93	68	0.150581063419834
93	69	0.186551582952566
93	70	0.20214286493944
93	71	0.198090398299443
93	72	0.175771095926386
93	73	0.10173942834068
93	74	0.105411896893857
93	75	0.134136330185215
93	76	0.027657957317362
93	77	0.0818753653352177
93	78	0.0628404789126996
93	79	0.0629673201927442
93	80	0.0641074257888228
93	81	0.0633221470803473
93	82	0.0469082557984626
93	83	0.0930590301549096
93	84	0.135183490873402
93	85	0.165253738971596
93	86	0.139700283469562
93	87	0.168782611568543
93	88	0.173401144884695
93	89	0.216478434070998
93	90	0.291729213742932
93	91	0.227889754240685
93	92	0.220163574064329
93	93	0.408178023862165
93	94	0.222092869305164
93	95	0.105201161613819
93	96	0.109663575967032
93	97	0.0551268745061888
93	98	0.0533716476917115
94	1	0.174709866448768
94	2	0.191371230395484
94	3	0.145274029897614
94	4	0.102846497802568
94	5	0.0237883934158914
94	6	0.0439460971445208
94	7	0.0724266066447957
94	8	0.0883646635304383
94	9	0.0898459818832359
94	10	0.0922418837089903
94	11	0.21115124569966
94	12	0.1198491204862
94	13	0.167565961530434
94	14	0.1738240519262
94	15	0.104637068773255
94	16	0.112323959876065
94	17	0.147096051181046
94	18	0.194717740785265
94	19	0.158032745131357
94	20	0.145585491689645
94	21	0.113898731133183
94	22	0.162652583082899
94	23	0.170393076785715
94	24	0.205540024203994
94	25	0.133124675625002
94	26	0.103941262685841
94	27	0.0354079205597392
94	28	0.060807272646584
94	29	0.108519315749132
94	30	0.172198233470294
94	31	0.171465517406752
94	32	0.120513994158891
94	33	0.161810213639711
94	34	0.159368988539146
94	35	0.190498530770794
94	36	0.147236274465569
94	37	0.160450219355656
94	38	0.145348767025343
94	39	0.182371982505898
94	40	0.156851453316356
94	41	0.143071750315972
94	42	0.143896372125823
94	43	0.126121387151411
94	44	0.111299489533896
94	45	0.0904636306503275
94	46	0.0964481896334344
94	47	0.0630798332779937
94	48	0.118713557385477
94	49	0.075516001948749
94	50	0.0311369165497418
94	51	0.0253466636535085
94	52	0.0336695373328223
94	53	0.0514540883171799
94	54	0.094175471368847
94	55	0.0834646779113009
94	56	0.137321265515576
94	57	0.185873519026257
94	58	0.13332584466652
94	59	0.160341844414391
94	60	0.144834359434353
94	61	0.181655952633769
94	62	0.176777470795979
94	63	0.160887218240062
94	64	0.173455899436443
94	65	0.153340354789329
94	66	0.150352314793651
94	67	0.123360950221066
94	68	0.169654708311419
94	69	0.200810210258584
94	70	0.226118303600701
94	71	0.186848145210739
94	72	0.196001736374188
94	73	0.109630114852568
94	74	0.108430992747401
94	75	0.163065206673027
94	76	0.0268158018669973
94	77	0.0981525239062229
94	78	0.111811766166172
94	79	0.119510356083035
94	80	0.072299342345506
94	81	0.0948843802639394
94	82	0.0741999800987194
94	83	0.136868166747454
94	84	0.191516238529344
94	85	0.230262095858201
94	86	0.179070390827217
94	87	0.204899335837023
94	88	0.206330006683318
94	89	0.233074319777332
94	90	0.39141604476413
94	91	0.302947314119525
94	92	0.220794478364549
94	93	0.222092869305164
94	94	0.630591804566896
94	95	0.145690749427747
94	96	0.166369778898384
94	97	0.0808189366635289
94	98	0.0759565733300722
95	1	0.0793028430438958
95	2	0.086105276995192
95	3	0.0659609774970683
95	4	0.0391985330852253
95	5	0.00758032221442285
95	6	0.0146090496606997
95	7	0.0333356114818867
95	8	0.0278575982319485
95	9	0.0346993117625373
95	10	0.0435105852064488
95	11	0.0785108757579391
95	12	0.0583387594422385
95	13	0.0790880811947773
95	14	0.0788104854811754
95	15	0.0446446510902897
95	16	0.0556277052728315
95	17	0.0445778777644317
95	18	0.0936210134326681
95	19	0.0760116055831761
95	20	0.0660812978845772
95	21	0.0647310596904744
95	22	0.063569286933165
95	23	0.0623814059865029
95	24	0.0871713509752266
95	25	0.0653787684136715
95	26	0.0465268787596568
95	27	0.0153245622022964
95	28	0.0329744166879811
95	29	0.0483589275889038
95	30	0.0783385187070257
95	31	0.0774929851880122
95	32	0.0539769693459626
95	33	0.0730914743302531
95	34	0.0580898227018441
95	35	0.0728638901941576
95	36	0.0670783530160347
95	37	0.0451318388304062
95	38	0.075026305666497
95	39	0.0931496738567797
95	40	0.0571257540821074
95	41	0.030376550728538
95	42	0.0587430722594359
95	43	0.0526709259041751
95	44	0.048745688518639
95	45	0.0576020499332487
95	46	0.0509866507587596
95	47	0.0245119540487944
95	48	0.0548167949026732
95	49	0.0327397395526444
95	50	0.0118674846847842
95	51	0.0131121007287765
95	52	0.0210464247910355
95	53	0.0338770871836061
95	54	0.0436097574815439
95	55	0.0485012821392685
95	56	0.0720202827974839
95	57	0.0790670936055318
95	58	0.0641408020446767
95	59	0.0585304493434152
95	60	0.0628158666423076
95	61	0.0795936241078125
95	62	0.0682131132135693
95	63	0.0744747435910342
95	64	0.0862300303361255
95	65	0.0687698512208416
95	66	0.0598589034536092
95	67	0.0581680620285191
95	68	0.067231976302045
95	69	0.0758340390141813
95	70	0.0883279388905367
95	71	0.0743104561797826
95	72	0.0770392340562202
95	73	0.0463836331256118
95	74	0.0468203250406974
95	75	0.0735736138496467
95	76	0.0211184823941748
95	77	0.0523014285501251
95	78	0.0524247193796047
95	79	0.0548145565196086
95	80	0.0505527069732652
95	81	0.0466382541349956
95	82	0.0284433083013112
95	83	0.0562548846800389
95	84	0.098234993568871
95	85	0.0835777644419273
95	86	0.0819547349733931
95	87	0.0796539370879197
95	88	0.0964905406719321
95	89	0.0869667719357331
95	90	0.139841412175364
95	91	0.108999648832069
95	92	0.0797172495112045
95	93	0.105201161613819
95	94	0.145690749427747
95	95	0.241535832313708
95	96	0.0829880287897056
95	97	0.0310187596955387
95	98	0.0382788184734517
96	1	0.133143246218941
96	2	0.16967561896826
96	3	0.121800487405472
96	4	0.0618727118548718
96	5	0.0307248057212822
96	6	0.0547592231121178
96	7	0.0575035162995347
96	8	0.0551254396071831
96	9	0.0648821954980248
96	10	0.0783584412154269
96	11	0.111857355041587
96	12	0.0874494543945714
96	13	0.11507440370097
96	14	0.104677221241025
96	15	0.047720994091208
96	16	0.0569193576645202
96	17	0.0538206734967136
96	18	0.117448604918454
96	19	0.0886664331194746
96	20	0.0896391714590379
96	21	0.0661776043284546
96	22	0.0847604772770268
96	23	0.114152202629177
96	24	0.096021097573364
96	25	0.103175264174537
96	26	0.0632420750420275
96	27	0.0199916597099895
96	28	0.0356420473736532
96	29	0.0530285120946303
96	30	0.0967434931684467
96	31	0.113085881431242
96	32	0.0676212726961123
96	33	0.0904649134979187
96	34	0.0944331617392216
96	35	0.123360322674143
96	36	0.0974604482889294
96	37	0.065427022464445
96	38	0.087621565598635
96	39	0.0948655011359743
96	40	0.0745804191503175
96	41	0.0458342628945534
96	42	0.0936203454743861
96	43	0.0766675631854421
96	44	0.0606232433827099
96	45	0.0647470378108065
96	46	0.0420835570897009
96	47	0.0383259400239031
96	48	0.04986195964483
96	49	0.035335868066192
96	50	0.0134488149485007
96	51	0.0101999316994051
96	52	0.0127677201077396
96	53	0.0278888017585823
96	54	0.0510760969625211
96	55	0.0558109913039786
96	56	0.0808486451837951
96	57	0.124906185019627
96	58	0.0806018532205831
96	59	0.0927352918084257
96	60	0.0902712654660764
96	61	0.087390407845995
96	62	0.101922110898579
96	63	0.0926266528743
96	64	0.111010453224236
96	65	0.0918268643202076
96	66	0.0958492055497759
96	67	0.0747103507996426
96	68	0.0967434931684467
96	69	0.120272348640623
96	70	0.116858047396442
96	71	0.123615367093751
96	72	0.124250300053465
96	73	0.076133625595001
96	74	0.0704364269145489
96	75	0.0979986993633915
96	76	0.0306908832552689
96	77	0.0729688357835322
96	78	0.0747299853334602
96	79	0.0593345856474526
96	80	0.0405663004007442
96	81	0.0488551719649366
96	82	0.0494988968016246
96	83	0.0871581059704016
96	84	0.114671821494196
96	85	0.126328931753691
96	86	0.108444825007395
96	87	0.127121972696756
96	88	0.113470031351979
96	89	0.130811190908598
96	90	0.205151893148808
96	91	0.151977564455096
96	92	0.113901786802535
96	93	0.109663575967032
96	94	0.166369778898384
96	95	0.0829880287897056
96	96	0.319606584290038
96	97	0.100525922126483
96	98	0.0533618438319699
97	1	0.0708651360270581
97	2	0.081357680123383
97	3	0.0727737690458493
97	4	0.0470173276339
97	5	0.0223006551411165
97	6	0.0448884471047472
97	7	0.0374653076525258
97	8	0.040720456809979
97	9	0.0315273452895374
97	10	0.0518779623854253
97	11	0.0739061206448451
97	12	0.0545867077074973
97	13	0.0601260081336318
97	14	0.0578999945075261
97	15	0.0358491802242077
97	16	0.0502842409165817
97	17	0.0367138827952477
97	18	0.0760849692419916
97	19	0.0644864011763604
97	20	0.0489222678989317
97	21	0.0453821280812416
97	22	0.0678926218069552
97	23	0.0654763580880909
97	24	0.0552500495163171
97	25	0.0752851924747605
97	26	0.0567596022625819
97	27	0.0219921858402142
97	28	0.026067724294268
97	29	0.0255294616942341
97	30	0.0590398713030886
97	31	0.0535412664598344
97	32	0.0514214818838503
97	33	0.0498844827592189
97	34	0.0627951792965414
97	35	0.0646699825004665
97	36	0.0559332773909755
97	37	0.0604620362537112
97	38	0.0711076957167636
97	39	0.0687563415773785
97	40	0.0619475984779365
97	41	0.0431615876227055
97	42	0.0730735533209643
97	43	0.0491021420180993
97	44	0.0485538665001103
97	45	0.0493802280415988
97	46	0.0445146661979321
97	47	0.0325702831555696
97	48	0.0519172210934922
97	49	0.0279214068611399
97	50	0.0168733374442614
97	51	0.00538439824284512
97	52	0.0137304445449049
97	53	0.022981087647111
97	54	0.0422060421019882
97	55	0.0479893850904862
97	56	0.0558860287639465
97	57	0.059527840565547
97	58	0.0565601425706314
97	59	0.0555004860273959
97	60	0.0381410964443894
97	61	0.0614162344098705
97	62	0.0611099162036707
97	63	0.0688615132901848
97	64	0.0528392146727102
97	65	0.0608258579915561
97	66	0.0551906364905891
97	67	0.0532153976136185
97	68	0.0568630808553055
97	69	0.0683024027822155
97	70	0.0656687200648249
97	71	0.082402765919255
97	72	0.0693624306550069
97	73	0.0606261018985888
97	74	0.0319544016863073
97	75	0.0481511533467214
97	76	0.0140229590935617
97	77	0.0313329589082885
97	78	0.0443557984770724
97	79	0.018793829085496
97	80	0.0180098862032325
97	81	0.022621049003974
97	82	0.0245990235132937
97	83	0.0496279908339864
97	84	0.0564395301222249
97	85	0.0781000748525916
97	86	0.0578677211684519
97	87	0.0696804411543597
97	88	0.0540954138295738
97	89	0.0603023714808531
97	90	0.0944153013037041
97	91	0.0694812532126328
97	92	0.0546596356132992
97	93	0.0551268745061888
97	94	0.0808189366635289
97	95	0.0310187596955387
97	96	0.100525922126483
97	97	0.212472453178797
97	98	0.0481559832185022
98	1	0.0785827507479696
98	2	0.0858766140405589
98	3	0.0414365783125382
98	4	0.0381887148341811
98	5	0.0158283846548199
98	6	0.0211376424424961
98	7	0.0360481591217801
98	8	0.0369296559523097
98	9	0.0568695222054682
98	10	0.0447656462538552
98	11	0.0603173904956894
98	12	0.0490226207315012
98	13	0.058576104929859
98	14	0.0605313112951472
98	15	0.0336978874333564
98	16	0.040375536091184
98	17	0.0403063507461321
98	18	0.0750409063489487
98	19	0.0802827684379049
98	20	0.0696932060465854
98	21	0.0617352943458704
98	22	0.0545017221766994
98	23	0.0662157056871472
98	24	0.0822506552615035
98	25	0.053456668616876
98	26	0.032412910067195
98	27	0.00338884345545503
98	28	0.0108519187277983
98	29	0.0178369822312876
98	30	0.0405784910736956
98	31	0.0590949529831528
98	32	0.0551755172983823
98	33	0.0592712858176629
98	34	0.0851837304657902
98	35	0.0845415490670887
98	36	0.0691416975200823
98	37	0.0603173904956894
98	38	0.0547471483315907
98	39	0.0745804878869422
98	40	0.035266945979424
98	41	0.0238976682894473
98	42	0.073708618670907
98	43	0.0673757888968391
98	44	0.0550814468698654
98	45	0.0375967391537403
98	46	0.0331687811730328
98	47	0.00675568895016164
98	48	0.0346725025025244
98	49	0.0146839259690204
98	50	0.00610532931703157
98	51	0.00515010920559947
98	52	0.00709880006930392
98	53	0.0158256596938469
98	54	0.0318884103617606
98	55	0.0390391916546751
98	56	0.0649593101780463
98	57	0.0722769830618464
98	58	0.0592611407007365
98	59	0.062503545308929
98	60	0.0536119690295464
98	61	0.0770823068314824
98	62	0.0568206796237385
98	63	0.0887365841505779
98	64	0.0633422077601062
98	65	0.0758467961897324
98	66	0.0503022619515148
98	67	0.0549839017607241
98	68	0.0556246122178126
98	69	0.0510881520499385
98	70	0.0631480996174271
98	71	0.0738574426665605
98	72	0.0720839136539975
98	73	0.0538730109622191
98	74	0.0438469739445532
98	75	0.0402955544898325
98	76	0.0193997431947649
98	77	0.0345192401211557
98	78	0.0453057956349552
98	79	0.0453399300842406
98	80	0.0304141847966801
98	81	0.0349693380497996
98	82	0.0291685945407175
98	83	0.0532142583045868
98	84	0.0660978430305671
98	85	0.0607632369169633
98	86	0.0504464291049958
98	87	0.0657587545706086
98	88	0.0450490171043191
98	89	0.0509492814406778
98	90	0.0978736173668885
98	91	0.0808615271701772
98	92	0.050332377180391
98	93	0.0533716476917115
98	94	0.0759565733300722
98	95	0.0382788184734517
98	96	0.0533618438319699
98	97	0.0481559832185022
98	98	0.232548193247752
