## Supplementary material for "Evolution of drug resistance drives progressive destabilizations in functionally conserved molecular dynamics of the flap region of the HIV-1 protease": MIcolumn_LDA_6dgx_nopep_human_2.txt

pos1	pos2	MI
1	1	0.847051715844014
1	2	0.427420106811142
1	3	0.258799782925076
1	4	0.143537340780873
1	5	0.0910915517228429
1	6	0.110584632560167
1	7	0.0979505915755632
1	8	0.129207871118459
1	9	0.0687655684520452
1	10	0.147698965862032
1	11	0.205631012659958
1	12	0.227967110566527
1	13	0.278350651658053
1	14	0.388322347254607
1	15	0.217076976599496
1	16	0.158071751623923
1	17	0.18006730615823
1	18	0.263049179015341
1	19	0.274729954458728
1	20	0.223934175876902
1	21	0.194596889657011
1	22	0.289892607448553
1	23	0.092468246714982
1	24	0.334886210195588
1	25	0.051069055968557
1	26	0.0320630987822571
1	27	0.00385948632611385
1	28	0.031922292143972
1	29	0.0785794716492447
1	30	0.113645375634872
1	31	0.147194783495481
1	32	0.0932814904041843
1	33	0.153001289447183
1	34	0.217349001225388
1	35	0.21665440382366
1	36	0.148029113004775
1	37	0.17805425915513
1	38	0.260396717855589
1	39	0.307820271591847
1	40	0.233383572649115
1	41	0.259187875155094
1	42	0.435241152925639
1	43	0.122556760837664
1	44	0.201461712629314
1	45	0.0951075216471627
1	46	0.108836330636266
1	47	0.0416952124472901
1	48	0.0695840072430722
1	49	0.0128360925526664
1	50	0.00482795536643087
1	51	0.0106699860587177
1	52	0.0222357361084686
1	53	0.0555208554173549
1	54	0.090603986488611
1	55	0.0924111087880088
1	56	0.129799335925602
1	57	0.255959672952367
1	58	0.175352506342903
1	59	0.158404359794726
1	60	0.185443926930959
1	61	0.174092865877098
1	62	0.163189964948556
1	63	0.205402339092325
1	64	0.172978863528676
1	65	0.280084363382355
1	66	0.301487164816451
1	67	0.32513200009513
1	68	0.344149280674418
1	69	0.287446581566538
1	70	0.268079653661356
1	71	0.18325635661498
1	72	0.134442957730977
1	73	0.096617943136028
1	74	0.121666985100359
1	75	0.166300431388996
1	76	0.0378900487318156
1	77	0.114007480994962
1	78	0.133186858644932
1	79	0.111630528847964
1	80	0.0716929781962001
1	81	0.0732104807460442
1	82	0.0772788351423467
1	83	0.112940258348836
1	84	0.174418496569556
1	85	0.180118230452138
1	86	0.152823784757898
1	87	0.0947080995667038
1	88	0.0856158149498708
1	89	0.146269084221172
1	90	0.162087187074691
1	91	0.146482393039742
1	92	0.168024561403639
1	93	0.167353797113147
1	94	0.1161542790375
1	95	0.0415138998590145
1	96	0.112423848911743
1	97	0.0572504291559778
1	98	0.054096061317202
2	1	0.427420106811142
2	2	0.985873970191928
2	3	0.360374626533984
2	4	0.165167611068186
2	5	0.106589731053151
2	6	0.138706668095754
2	7	0.13464142382847
2	8	0.168128358064084
2	9	0.0682811156693867
2	10	0.192571223325855
2	11	0.190407186096154
2	12	0.271838309028052
2	13	0.334856151241852
2	14	0.445984714142108
2	15	0.257221253582171
2	16	0.209141272942638
2	17	0.218714607096677
2	18	0.295854720288249
2	19	0.304822014654218
2	20	0.255968362202798
2	21	0.191421846007386
2	22	0.32059008825284
2	23	0.0924694364365768
2	24	0.343062609014129
2	25	0.0663362374956822
2	26	0.0465848289454361
2	27	0.0114101829174049
2	28	0.0437450289557043
2	29	0.0793720969630234
2	30	0.122805280672695
2	31	0.139198184554501
2	32	0.0960111135961514
2	33	0.165270234275417
2	34	0.22228206221614
2	35	0.199251155141793
2	36	0.188467463557254
2	37	0.18361999367448
2	38	0.257808553659939
2	39	0.384514437322467
2	40	0.291432598388144
2	41	0.334830937576669
2	42	0.515561998971006
2	43	0.142179935486576
2	44	0.217546453866438
2	45	0.148937420246331
2	46	0.138171061009054
2	47	0.0511700451357283
2	48	0.0884606934067659
2	49	0.0270768862062506
2	50	0.0102247659056961
2	51	0.013272119290884
2	52	0.0201076855713068
2	53	0.0576177572895312
2	54	0.106443214732269
2	55	0.131343567939547
2	56	0.158838489207075
2	57	0.289275873262177
2	58	0.202053758120027
2	59	0.17083954849264
2	60	0.195258250937973
2	61	0.21353337372719
2	62	0.197368951777644
2	63	0.248041298342336
2	64	0.232522074929408
2	65	0.3053327468137
2	66	0.346299070422215
2	67	0.390994655720241
2	68	0.378987842882488
2	69	0.351243695721156
2	70	0.286133739545076
2	71	0.222731333368169
2	72	0.1755119657778
2	73	0.08673322519105
2	74	0.13015647343591
2	75	0.169334994502268
2	76	0.0356192272127451
2	77	0.12138182442185
2	78	0.120908932822597
2	79	0.100383095212829
2	80	0.0828306655899202
2	81	0.122385073188806
2	82	0.0999972035180616
2	83	0.112137320593035
2	84	0.188692064374928
2	85	0.20501963468661
2	86	0.136403790268857
2	87	0.088201411945146
2	88	0.102027633753633
2	89	0.146909992569206
2	90	0.190322355980598
2	91	0.172802399570751
2	92	0.205984872360665
2	93	0.191969772602842
2	94	0.150695340439044
2	95	0.0561270230948027
2	96	0.129784760853749
2	97	0.0574725581840179
2	98	0.0547289397248472
3	1	0.258799782925076
3	2	0.360374626533984
3	3	0.837928344502157
3	4	0.250844172374981
3	5	0.116753055158656
3	6	0.130310937327447
3	7	0.133769916402082
3	8	0.144443864510466
3	9	0.0625077021124138
3	10	0.182128608035325
3	11	0.169535747655526
3	12	0.289753425835522
3	13	0.306425830438668
3	14	0.380690368723127
3	15	0.182988468878486
3	16	0.186533019182385
3	17	0.195315647176815
3	18	0.27123418181771
3	19	0.298371321573133
3	20	0.291227863928741
3	21	0.190723345391949
3	22	0.331144101107194
3	23	0.133041668584809
3	24	0.288801000716706
3	25	0.0578585963970265
3	26	0.0406539106800007
3	27	0.00792285996846116
3	28	0.0426775433916352
3	29	0.0767493014566576
3	30	0.128878233023779
3	31	0.140690673901332
3	32	0.0961801743490721
3	33	0.177451766704984
3	34	0.210727894308769
3	35	0.207250328556054
3	36	0.189234054480982
3	37	0.169031404268279
3	38	0.247478661296888
3	39	0.360471983812257
3	40	0.203384502647052
3	41	0.228219917286433
3	42	0.42727608835916
3	43	0.126209137895366
3	44	0.208776624853928
3	45	0.122171448511219
3	46	0.136413822150439
3	47	0.0683695595445485
3	48	0.104639248474706
3	49	0.0191249846301968
3	50	0.00688667766348739
3	51	0.00471081035589063
3	52	0.0287557533889956
3	53	0.0627137821678591
3	54	0.0891282383672868
3	55	0.126579388884774
3	56	0.138280386250765
3	57	0.261422918654267
3	58	0.190120126303753
3	59	0.199636796665444
3	60	0.184307645539516
3	61	0.224657418638285
3	62	0.175169805192416
3	63	0.242153862755339
3	64	0.20131133895026
3	65	0.292480226249439
3	66	0.284938648118473
3	67	0.2887886316517
3	68	0.290832430678262
3	69	0.280490412920617
3	70	0.279221212734766
3	71	0.245837844388085
3	72	0.19455417282013
3	73	0.123113456177261
3	74	0.144926894996325
3	75	0.124509785095256
3	76	0.0553201142315761
3	77	0.139275024573631
3	78	0.131889327769353
3	79	0.112560499946458
3	80	0.10194309616605
3	81	0.113277367833744
3	82	0.110105069582328
3	83	0.123128477106951
3	84	0.188585112286289
3	85	0.204991067221838
3	86	0.126786842155387
3	87	0.0770649034277396
3	88	0.0951517385506359
3	89	0.151996253019777
3	90	0.160445549430679
3	91	0.147441650043038
3	92	0.184734700891983
3	93	0.186199457313271
3	94	0.114406387077217
3	95	0.0374580003838975
3	96	0.103579954489855
3	97	0.0662661998663694
3	98	0.0500387974308923
4	1	0.143537340780873
4	2	0.165167611068186
4	3	0.250844172374981
4	4	0.616961031659312
4	5	0.089287772342634
4	6	0.122181372952078
4	7	0.0945417670881636
4	8	0.103287839597993
4	9	0.0409557794591468
4	10	0.138899627738901
4	11	0.160133091128034
4	12	0.181217189458938
4	13	0.208722807199941
4	14	0.252650003058007
4	15	0.12507381821229
4	16	0.108491217497981
4	17	0.125651195732727
4	18	0.209040189079986
4	19	0.22280852445673
4	20	0.192742777721313
4	21	0.1431807643546
4	22	0.227648632953913
4	23	0.102320289965584
4	24	0.222067992629317
4	25	0.0293304057044835
4	26	0.0198972063514997
4	27	0.00683167071195604
4	28	0.0186851897293092
4	29	0.0288368867160459
4	30	0.0692358125035502
4	31	0.0694270373013914
4	32	0.0556036325233342
4	33	0.117088392706959
4	34	0.171779139748241
4	35	0.149982727891544
4	36	0.158902678855267
4	37	0.140590537333949
4	38	0.192177678580947
4	39	0.25627185192859
4	40	0.170753274628531
4	41	0.151703622790839
4	42	0.280049362530801
4	43	0.10377345593997
4	44	0.149060031922682
4	45	0.0741875189324426
4	46	0.076636432023932
4	47	0.0261399640094255
4	48	0.0469751741262442
4	49	0.00876206842006039
4	50	1.79981591087515e-05
4	51	-0.000758377808035108
4	52	0.0257299997351587
4	53	0.0349701916122316
4	54	0.0541426372763866
4	55	0.0734052392772164
4	56	0.0917599087838507
4	57	0.197914213291797
4	58	0.120041282711982
4	59	0.13880374798622
4	60	0.103746496711349
4	61	0.137972497014341
4	62	0.138497729063701
4	63	0.176124677608587
4	64	0.126163965356136
4	65	0.192024682595125
4	66	0.208833572721508
4	67	0.228554669123625
4	68	0.231304768164664
4	69	0.188444564489578
4	70	0.207117828595749
4	71	0.160237660013002
4	72	0.146285527003016
4	73	0.0736901726774
4	74	0.100439202992145
4	75	0.108026395390459
4	76	0.0353191662781695
4	77	0.0837165637193801
4	78	0.110900598729257
4	79	0.0670086568113836
4	80	0.0661137692667011
4	81	0.0984767069428571
4	82	0.0740791137346076
4	83	0.0831134149491763
4	84	0.13493553249599
4	85	0.13584994424471
4	86	0.0792253767526711
4	87	0.0447180098663919
4	88	0.0511273008601323
4	89	0.0916150329638687
4	90	0.105266935166905
4	91	0.0998474362391577
4	92	0.124349638288368
4	93	0.0958229267074317
4	94	0.0662192269649461
4	95	0.0149943118785376
4	96	0.0630687153092823
4	97	0.0327949120444392
4	98	0.0311076470823271
5	1	0.0910915517228429
5	2	0.106589731053151
5	3	0.116753055158656
5	4	0.089287772342634
5	5	0.237036964820899
5	6	0.146328638834038
5	7	0.130008988983635
5	8	0.104783402296044
5	9	0.057964679756806
5	10	0.0908352663845701
5	11	0.0729585830322717
5	12	0.0917501205602478
5	13	0.0998698091950599
5	14	0.137371285029416
5	15	0.0602452142038702
5	16	0.0238638372055403
5	17	0.0310982673106961
5	18	0.0908185544310216
5	19	0.100181404183264
5	20	0.0813804591980978
5	21	0.0819721106608395
5	22	0.112708831708201
5	23	0.084825098492869
5	24	0.0994181786547587
5	25	0.0486449236091313
5	26	0.0366439102427037
5	27	0.00868290886934914
5	28	0.0290484459843292
5	29	0.0386272270179705
5	30	0.0582201247426488
5	31	0.059555724126146
5	32	0.0405143869510767
5	33	0.061287112944051
5	34	0.066221051518066
5	35	0.0735636127099116
5	36	0.0635567287015694
5	37	0.0557521166176407
5	38	0.069200383301812
5	39	0.0738499423617487
5	40	0.0567561359144592
5	41	0.0637049336883524
5	42	0.123862761887655
5	43	0.0388798713223178
5	44	0.100859784260939
5	45	0.0505157496411226
5	46	0.0454245039917864
5	47	0.0319180824423326
5	48	0.0361033271517179
5	49	0.0226576905633096
5	50	0.00834518657010973
5	51	0.00833382950157895
5	52	0.0238958874817009
5	53	0.0336554890911104
5	54	0.0454973880989665
5	55	0.0468285519947611
5	56	0.0617571151388172
5	57	0.0902225164072076
5	58	0.0428681977177717
5	59	0.0576918354575738
5	60	0.0455242296761191
5	61	0.0598433745972459
5	62	0.048861081834304
5	63	0.0871787282555876
5	64	0.0522603371697555
5	65	0.094385338152683
5	66	0.0985740070472062
5	67	0.108353314369071
5	68	0.0948364897625107
5	69	0.0829230680053515
5	70	0.0782497138376896
5	71	0.0608690027047841
5	72	0.0653689542638901
5	73	0.0443931566407613
5	74	0.0464127470739531
5	75	0.0555625147521397
5	76	0.0194571142884642
5	77	0.0328708509222679
5	78	0.0548194018172746
5	79	0.0405779638193186
5	80	0.0457922204383424
5	81	0.0450107027205611
5	82	0.0560835483718592
5	83	0.0781753333536249
5	84	0.100282511534156
5	85	0.0905988896061817
5	86	0.0647821541424197
5	87	0.0457477865408819
5	88	0.0478586834498123
5	89	0.0708416405525328
5	90	0.0843732528721223
5	91	0.0680707287660701
5	92	0.0685133619835233
5	93	0.0704974947703243
5	94	0.0509691915365891
5	95	0.00563571384918853
5	96	0.065391408772628
5	97	0.0304222586545986
5	98	0.0439610728996104
6	1	0.110584632560167
6	2	0.138706668095754
6	3	0.130310937327447
6	4	0.122181372952078
6	5	0.146328638834038
6	6	0.470323779473771
6	7	0.165795380284858
6	8	0.158830741936497
6	9	0.0556580466653236
6	10	0.124020206830525
6	11	0.128513915838436
6	12	0.146541430123103
6	13	0.207787628668763
6	14	0.243925020572526
6	15	0.0945845760298738
6	16	0.0582847161453047
6	17	0.0828829606313476
6	18	0.124364635198913
6	19	0.170544663158994
6	20	0.167262794435389
6	21	0.147762587093188
6	22	0.178201175551592
6	23	0.0868144245262483
6	24	0.157153090346966
6	25	0.0369045635016102
6	26	0.025031479744116
6	27	0.00750482491444799
6	28	0.0245059598534892
6	29	0.036195839412183
6	30	0.0867792279336379
6	31	0.0965008756017898
6	32	0.0709118707214317
6	33	0.0996003959781186
6	34	0.119596747442569
6	35	0.153143067336963
6	36	0.103489473130993
6	37	0.0870615370669262
6	38	0.116704003366643
6	39	0.169017543945008
6	40	0.131372103129921
6	41	0.122055575255719
6	42	0.239564011991531
6	43	0.0975144911798633
6	44	0.160084190239015
6	45	0.0756635033862297
6	46	0.0762990058740365
6	47	0.0421574317033571
6	48	0.0579967040780478
6	49	0.0279586977184766
6	50	0.0048611030104338
6	51	0.00710143734348279
6	52	0.016661658079026
6	53	0.0588917685421803
6	54	0.0713846703128411
6	55	0.0790400759964308
6	56	0.104476233220104
6	57	0.162869343062434
6	58	0.105293117825744
6	59	0.114099199760136
6	60	0.106761078381408
6	61	0.126542426749879
6	62	0.123481633236835
6	63	0.159716398721202
6	64	0.0954412331494354
6	65	0.18216717788223
6	66	0.155007460604702
6	67	0.188266120104224
6	68	0.163687030608843
6	69	0.165936217039731
6	70	0.147474881039559
6	71	0.119336724844462
6	72	0.12692061097569
6	73	0.0705573388950472
6	74	0.104011894877994
6	75	0.104310427282865
6	76	0.0387821013034261
6	77	0.0610349976046958
6	78	0.0855894817580599
6	79	0.0770324550674321
6	80	0.0645092951203497
6	81	0.0767829729642792
6	82	0.0703952760780319
6	83	0.0959601762209331
6	84	0.131891262842915
6	85	0.125935657950847
6	86	0.109383689878664
6	87	0.050692016950555
6	88	0.0528289786338048
6	89	0.106157963710759
6	90	0.111677691928875
6	91	0.124322051612276
6	92	0.124020206830525
6	93	0.0992055329250529
6	94	0.0641300264965921
6	95	0.0100997797980607
6	96	0.0558617390405381
6	97	0.0317330224867475
6	98	0.0316084120397228
7	1	0.0979505915755632
7	2	0.13464142382847
7	3	0.133769916402082
7	4	0.0945417670881636
7	5	0.130008988983635
7	6	0.165795380284858
7	7	0.374201651964981
7	8	0.151258203968197
7	9	0.0621305789467209
7	10	0.117406655719571
7	11	0.126068161200848
7	12	0.110983730645511
7	13	0.161093795917297
7	14	0.223464967686733
7	15	0.0845708691947587
7	16	0.0445348931643588
7	17	0.0704144833390312
7	18	0.121789373035341
7	19	0.144233942418002
7	20	0.147888748157497
7	21	0.139336542856562
7	22	0.151364302255951
7	23	0.0727121738697033
7	24	0.131502213912794
7	25	0.0491695824226948
7	26	0.0313129305380232
7	27	0.00797364558842122
7	28	0.0250732731550019
7	29	0.0455562288877044
7	30	0.0684965643161082
7	31	0.0760335941310612
7	32	0.054651160987141
7	33	0.0897653293972493
7	34	0.114151913486021
7	35	0.0867017260197672
7	36	0.0991116024783231
7	37	0.0718973443936626
7	38	0.107274108263063
7	39	0.13557993820161
7	40	0.115310700580819
7	41	0.0996331054090577
7	42	0.185878209304523
7	43	0.0604364591316006
7	44	0.114525017036972
7	45	0.0416268205348237
7	46	0.0403701054200678
7	47	0.0300552930109636
7	48	0.0542236005522193
7	49	0.0237619904627245
7	50	0.009474323845626
7	51	0.0124366205764991
7	52	0.0285862745402769
7	53	0.0473419971116601
7	54	0.0534587841659186
7	55	0.0575685530780462
7	56	0.0615392135536897
7	57	0.133473989887333
7	58	0.0812192403751772
7	59	0.0944498762483172
7	60	0.0854778184732417
7	61	0.107297528562147
7	62	0.113028102057395
7	63	0.133426288129303
7	64	0.0835566296744954
7	65	0.140413888176763
7	66	0.144396433459773
7	67	0.156325561419155
7	68	0.138494235687206
7	69	0.129472685179012
7	70	0.114169554622764
7	71	0.124576787432704
7	72	0.108896424731347
7	73	0.0637938483991626
7	74	0.072203424705834
7	75	0.0683968670311794
7	76	0.023933147495652
7	77	0.0555679787030498
7	78	0.0729705175404696
7	79	0.0599242340835016
7	80	0.0659790857457171
7	81	0.0823042147659098
7	82	0.0785773213997079
7	83	0.0936293626577495
7	84	0.117966737985119
7	85	0.114688060968071
7	86	0.0942456190363237
7	87	0.0478210106246079
7	88	0.0435893016403554
7	89	0.0845332794194514
7	90	0.0950581742548644
7	91	0.0857345156145775
7	92	0.0806140008510064
7	93	0.0816210806552424
7	94	0.0630930856404516
7	95	0.0164054167475674
7	96	0.065682399035987
7	97	0.0332643292277661
7	98	0.0390321951188624
8	1	0.129207871118459
8	2	0.168128358064084
8	3	0.144443864510466
8	4	0.103287839597993
8	5	0.104783402296044
8	6	0.158830741936497
8	7	0.151258203968197
8	8	0.472850222419145
8	9	0.0994130292918203
8	10	0.169954157547755
8	11	0.137842362085627
8	12	0.158836804256978
8	13	0.215533913757393
8	14	0.262372625600952
8	15	0.10594810682742
8	16	0.0645178381606476
8	17	0.0618591396565678
8	18	0.138900298463155
8	19	0.172529420881611
8	20	0.185139303054393
8	21	0.169904125908113
8	22	0.23388496959602
8	23	0.109237745764452
8	24	0.16719531802717
8	25	0.0644671061796077
8	26	0.0416235558706771
8	27	0.00548058847772832
8	28	0.0368911181232107
8	29	0.0529994931237209
8	30	0.0887596801283576
8	31	0.109998963004149
8	32	0.0729122759032272
8	33	0.132376276263398
8	34	0.128875037471862
8	35	0.145012340671854
8	36	0.129516722163039
8	37	0.0888911065559846
8	38	0.126202249215342
8	39	0.173837359589976
8	40	0.123034707729929
8	41	0.136775215236857
8	42	0.27888950787307
8	43	0.0902170508749316
8	44	0.149349002498856
8	45	0.079831439994863
8	46	0.071529429707094
8	47	0.0526319525638075
8	48	0.0642901061597631
8	49	0.0299776907357631
8	50	0.0169859706580106
8	51	0.0172029732338889
8	52	0.0309857253624681
8	53	0.0673918467972125
8	54	0.0733280428388782
8	55	0.0809809977617072
8	56	0.10180705669652
8	57	0.156803896487901
8	58	0.123952433122296
8	59	0.116025204972386
8	60	0.115835075486395
8	61	0.14825283472311
8	62	0.130291235833568
8	63	0.161680416256276
8	64	0.102018546833144
8	65	0.189771509030086
8	66	0.189580651632304
8	67	0.195883093737312
8	68	0.162878019100667
8	69	0.159759665056521
8	70	0.14683961746643
8	71	0.126126503905901
8	72	0.119387191423412
8	73	0.0747443527013621
8	74	0.108310610518304
8	75	0.108587773901247
8	76	0.0303314048716793
8	77	0.0874656832973483
8	78	0.0874966572551229
8	79	0.085712810618203
8	80	0.0752707842165371
8	81	0.105897759417684
8	82	0.0924178350125101
8	83	0.114015776221001
8	84	0.150897819550575
8	85	0.152167851678571
8	86	0.125386531478152
8	87	0.0699728143726794
8	88	0.0591268148149245
8	89	0.0967570174785586
8	90	0.0976066276010092
8	91	0.100730037367951
8	92	0.123642720549467
8	93	0.0897766433254774
8	94	0.077094177525709
8	95	0.0243270914168079
8	96	0.0730646538875508
8	97	0.0254243963430312
8	98	0.0273778888411795
9	1	0.0687655684520452
9	2	0.0682811156693867
9	3	0.0625077021124138
9	4	0.0409557794591468
9	5	0.057964679756806
9	6	0.0556580466653236
9	7	0.0621305789467209
9	8	0.0994130292918203
9	9	0.223600757341661
9	10	0.0930272593025196
9	11	0.0427594148630173
9	12	0.0767024820252661
9	13	0.106584723851021
9	14	0.110616292716838
9	15	0.0522113371057721
9	16	0.0524342959112519
9	17	0.0339147220905421
9	18	0.0689505896604345
9	19	0.0849731803857019
9	20	0.0895054743448747
9	21	0.0756472807044283
9	22	0.104656240718693
9	23	0.075076397061728
9	24	0.106168132606184
9	25	0.0641221993250168
9	26	0.0225302628761582
9	27	0.00473324204308749
9	28	0.0294529764709817
9	29	0.0331629152650147
9	30	0.0772709664745687
9	31	0.0720954017595361
9	32	0.0437653649639061
9	33	0.0813343156596404
9	34	0.0537352484731178
9	35	0.0766252522649861
9	36	0.0401710025002169
9	37	0.0498517363002168
9	38	0.0803073484858066
9	39	0.0988243680062839
9	40	0.0582574016383917
9	41	0.0653490824372821
9	42	0.110774157876649
9	43	0.0604338728307093
9	44	0.0695150508360022
9	45	0.0395234558610047
9	46	0.0472395127604212
9	47	0.0288029011292971
9	48	0.0353893717262773
9	49	0.0209163036768215
9	50	0.0124737913958941
9	51	0.0186658876406116
9	52	0.0224136042482124
9	53	0.0390093671595026
9	54	0.0470719995307718
9	55	0.0443095699409558
9	56	0.0572517273917068
9	57	0.0918628231634512
9	58	0.0784531896709091
9	59	0.0826354948737838
9	60	0.063499135835229
9	61	0.0626064696377068
9	62	0.053638334115882
9	63	0.0676798179092976
9	64	0.0615136524288098
9	65	0.0842998999649282
9	66	0.0882892456549189
9	67	0.102877389939194
9	68	0.0992751176640092
9	69	0.0799801455927507
9	70	0.0702848109483929
9	71	0.0570811192953249
9	72	0.0523100697926324
9	73	0.0414543535384463
9	74	0.0701315384551109
9	75	0.0757476501084593
9	76	0.0180012732505053
9	77	0.047350195982567
9	78	0.0461967198245382
9	79	0.0380753104149744
9	80	0.0343868397607718
9	81	0.0593294918626316
9	82	0.0551802795730189
9	83	0.0686028318792369
9	84	0.10246938038656
9	85	0.0973480084651586
9	86	0.0749944065143488
9	87	0.0487229252150606
9	88	0.0550885803246573
9	89	0.0614876170497545
9	90	0.061871370030207
9	91	0.0525162748638265
9	92	0.0553608000077887
9	93	0.0657171850989795
9	94	0.0478826834804428
9	95	0.0160860444469137
9	96	0.032399206870418
9	97	0.012547488634401
9	98	0.0237111468595307
10	1	0.147698965862032
10	2	0.192571223325855
10	3	0.182128608035325
10	4	0.138899627738901
10	5	0.0908352663845701
10	6	0.124020206830525
10	7	0.117406655719571
10	8	0.169954157547755
10	9	0.0930272593025196
10	10	0.795894274721114
10	11	0.366753276839685
10	12	0.349668568162475
10	13	0.40856991931276
10	14	0.455898208577224
10	15	0.185632704606972
10	16	0.141570415356987
10	17	0.139569503527779
10	18	0.275221497479616
10	19	0.31787270331997
10	20	0.34748514746566
10	21	0.28151727273977
10	22	0.372962845888222
10	23	0.133596246276708
10	24	0.313710585440436
10	25	0.0768289279531635
10	26	0.0372033285852627
10	27	0.00607441435250664
10	28	0.0521799187322999
10	29	0.0719683032491709
10	30	0.145033571759535
10	31	0.177249040494626
10	32	0.122330409816254
10	33	0.226069642257795
10	34	0.233132572025039
10	35	0.246521554683207
10	36	0.191327843493908
10	37	0.181997934282773
10	38	0.23776855164758
10	39	0.340387739224321
10	40	0.237522276690752
10	41	0.221545988608791
10	42	0.367678070565977
10	43	0.154294658895339
10	44	0.208686430670505
10	45	0.102798540732115
10	46	0.102526642368872
10	47	0.0664532610857739
10	48	0.0872635215459179
10	49	0.026031913558764
10	50	0.0111429543631544
10	51	0.0153071014789837
10	52	0.0300988901315378
10	53	0.0744438381929619
10	54	0.102300209074451
10	55	0.109393154700938
10	56	0.123748111259552
10	57	0.26035549440868
10	58	0.178416305476622
10	59	0.177233541911198
10	60	0.170269917475672
10	61	0.204541440910131
10	62	0.200834535466513
10	63	0.245979896184024
10	64	0.158027266513625
10	65	0.365144332560088
10	66	0.328606487791214
10	67	0.34023856914771
10	68	0.34295466924377
10	69	0.289234772958483
10	70	0.258965455015336
10	71	0.222583090700269
10	72	0.194957118020435
10	73	0.114444901485043
10	74	0.162659526140937
10	75	0.19001835272663
10	76	0.0459671945768634
10	77	0.146354814493379
10	78	0.162484947351465
10	79	0.138663372655346
10	80	0.109556842346151
10	81	0.143441711932849
10	82	0.14170752167865
10	83	0.17034091193945
10	84	0.21788211951691
10	85	0.234794514015525
10	86	0.157265532361333
10	87	0.081370392778483
10	88	0.081370392778483
10	89	0.158199613934358
10	90	0.154508074111052
10	91	0.132253116468393
10	92	0.166986038046975
10	93	0.165196451808992
10	94	0.0871737128408959
10	95	0.0236554720357573
10	96	0.0895888357374622
10	97	0.0416662574873815
10	98	0.0363202320534778
11	1	0.205631012659958
11	2	0.190407186096154
11	3	0.169535747655526
11	4	0.160133091128034
11	5	0.0729585830322717
11	6	0.128513915838436
11	7	0.126068161200848
11	8	0.137842362085627
11	9	0.0427594148630173
11	10	0.366753276839685
11	11	1
11	12	0.383406696165854
11	13	0.420370061227446
11	14	0.617372147631222
11	15	0.246396374623088
11	16	0.178790179836069
11	17	0.214018691255818
11	18	0.372377099079033
11	19	0.409238621220519
11	20	0.406225062050704
11	21	0.344342062311761
11	22	0.426527444567696
11	23	0.147943518118206
11	24	0.334299687259053
11	25	0.0564527691908004
11	26	0.0278076113261875
11	27	0.0110140806509207
11	28	0.0479475193331413
11	29	0.0726567109264969
11	30	0.137987638153067
11	31	0.190816225994798
11	32	0.137141781601718
11	33	0.249484992296147
11	34	0.282216399286931
11	35	0.341155108279278
11	36	0.264633471240411
11	37	0.226968040419787
11	38	0.378882807984924
11	39	0.489494790516953
11	40	0.287591816471917
11	41	0.313743769665415
11	42	0.582628179268649
11	43	0.227148461851346
11	44	0.253122137247389
11	45	0.158560067480795
11	46	0.154952506853463
11	47	0.104154633316901
11	48	0.106160971418419
11	49	0.0191712415863607
11	50	0.013800196206294
11	51	0.0203799966576407
11	52	0.0464915164457711
11	53	0.0986380300374451
11	54	0.153574341963823
11	55	0.130818097229189
11	56	0.185807368445601
11	57	0.340922491802022
11	58	0.250489639176485
11	59	0.240176310227365
11	60	0.225609300978724
11	61	0.238542036554837
11	62	0.216807722493696
11	63	0.314803545658368
11	64	0.235297598503041
11	65	0.413832409740964
11	66	0.418363899259319
11	67	0.410622389541044
11	68	0.471218705204144
11	69	0.373812511334908
11	70	0.335853205535892
11	71	0.253570646607893
11	72	0.194075798143381
11	73	0.107366895363393
11	74	0.20627500255702
11	75	0.233268401749903
11	76	0.0648073307558043
11	77	0.168362666156045
11	78	0.198374853928155
11	79	0.182448707824083
11	80	0.122894829979138
11	81	0.153144175692905
11	82	0.160951331251687
11	83	0.183931254393315
11	84	0.241359264493178
11	85	0.264259500272244
11	86	0.152662986471591
11	87	0.0787663492837034
11	88	0.0856093462761392
11	89	0.170991044810778
11	90	0.160180543163823
11	91	0.182987309038646
11	92	0.222984596814078
11	93	0.168363535281212
11	94	0.110046398050904
11	95	0.0370139740480291
11	96	0.0875189256025817
11	97	0.0350038748412495
11	98	0.0454615785399164
12	1	0.227967110566527
12	2	0.271838309028052
12	3	0.289753425835522
12	4	0.181217189458938
12	5	0.0917501205602478
12	6	0.146541430123103
12	7	0.110983730645511
12	8	0.158836804256978
12	9	0.0767024820252661
12	10	0.349668568162475
12	11	0.383406696165854
12	12	1
12	13	0.758517482381508
12	14	0.889049952730924
12	15	0.34685626592983
12	16	0.258038398273338
12	17	0.245201073865923
12	18	0.536866895385313
12	19	0.501873107533111
12	20	0.577189393156104
12	21	0.441568657069293
12	22	0.5647537621172
12	23	0.190431538254266
12	24	0.514694168585133
12	25	0.0831855577023108
12	26	0.0374420591856834
12	27	0.00988631186920162
12	28	0.0415656384385281
12	29	0.0804877805491998
12	30	0.200075495282151
12	31	0.220366412976971
12	32	0.148434542906024
12	33	0.338851307845181
12	34	0.396835506224293
12	35	0.403914352991046
12	36	0.347184145970257
12	37	0.27566953639324
12	38	0.52674152945905
12	39	0.650912587397607
12	40	0.406949063907096
12	41	0.446094456292865
12	42	0.71950925016758
12	43	0.260215623011639
12	44	0.367492202934034
12	45	0.202690819076327
12	46	0.197974691071968
12	47	0.115898794754359
12	48	0.131882529526238
12	49	0.0311016671348707
12	50	0.01443940783022
12	51	0.0255699690442443
12	52	0.0548535957437042
12	53	0.130061524784536
12	54	0.18167894131978
12	55	0.214449269027795
12	56	0.239834196933962
12	57	0.436040220817762
12	58	0.296486581200003
12	59	0.297489892868017
12	60	0.305443048387616
12	61	0.29338257246294
12	62	0.29992611476287
12	63	0.406173463209487
12	64	0.316450549410812
12	65	0.634508632463743
12	66	0.629245401069088
12	67	0.606520984504725
12	68	0.59933204883059
12	69	0.589112698659268
12	70	0.466361894728411
12	71	0.364202143182166
12	72	0.272721954763049
12	73	0.163373758695004
12	74	0.247198765428372
12	75	0.295366574330328
12	76	0.084914603691511
12	77	0.223904358625239
12	78	0.268813706308761
12	79	0.243573829965603
12	80	0.181758295251505
12	81	0.18555555199721
12	82	0.185118129296156
12	83	0.207639168128424
12	84	0.314120762160851
12	85	0.316778840983414
12	86	0.196349815708035
12	87	0.114253156694758
12	88	0.126519406217808
12	89	0.232499687613058
12	90	0.216028674888095
12	91	0.223688850110712
12	92	0.293529932095168
12	93	0.225052785113238
12	94	0.125079080087334
12	95	0.0400851369328958
12	96	0.102213683340399
12	97	0.0521311213428144
12	98	0.0617147282150632
13	1	0.278350651658053
13	2	0.334856151241852
13	3	0.306425830438668
13	4	0.208722807199941
13	5	0.0998698091950599
13	6	0.207787628668763
13	7	0.161093795917297
13	8	0.215533913757393
13	9	0.106584723851021
13	10	0.40856991931276
13	11	0.420370061227446
13	12	0.758517482381508
13	13	1
13	14	1
13	15	0.301742112837392
13	16	0.247702872221341
13	17	0.226033796750671
13	18	0.704212781466276
13	19	0.875286534638173
13	20	0.891595402761454
13	21	0.555951789930259
13	22	0.753327114823358
13	23	0.234485652035113
13	24	0.692198266595636
13	25	0.104618811085218
13	26	0.0486230788743673
13	27	0.0130844304893517
13	28	0.0677736311364365
13	29	0.108804987045775
13	30	0.230393790062752
13	31	0.275546649017985
13	32	0.198215560073158
13	33	0.40818246192326
13	34	0.459787659272362
13	35	0.513414066502817
13	36	0.395421170722489
13	37	0.344688973414683
13	38	0.653204470818596
13	39	0.858794995613703
13	40	0.475317117251478
13	41	0.52388732459769
13	42	0.884479499591454
13	43	0.320244840527676
13	44	0.424610198802667
13	45	0.230301513285731
13	46	0.212863257592054
13	47	0.124930029908
13	48	0.163101641078507
13	49	0.0380290094098249
13	50	0.0195403771336802
13	51	0.0251884605690757
13	52	0.0633691733550884
13	53	0.150826301974412
13	54	0.208000720131051
13	55	0.261399970609471
13	56	0.254153086993047
13	57	0.643379275235249
13	58	0.409581418169467
13	59	0.396368519773501
13	60	0.379666833550462
13	61	0.407839186090287
13	62	0.420226876731418
13	63	0.56629044740336
13	64	0.416700696594157
13	65	0.750294547003108
13	66	0.839526215026313
13	67	0.776019766048903
13	68	0.753480484242361
13	69	0.784810870365303
13	70	0.626169573510395
13	71	0.490274615687117
13	72	0.398119393423423
13	73	0.21256948164425
13	74	0.308743511175324
13	75	0.361233148364048
13	76	0.0966163262135314
13	77	0.273635246819798
13	78	0.340246667348227
13	79	0.244144980046164
13	80	0.199507625507564
13	81	0.222146467394062
13	82	0.234153966212935
13	83	0.263110345372644
13	84	0.390699911126705
13	85	0.399956962086621
13	86	0.260776921384058
13	87	0.143858141593175
13	88	0.159592264360686
13	89	0.272536216681993
13	90	0.25628269675441
13	91	0.280336556668487
13	92	0.347872691834134
13	93	0.288210664848329
13	94	0.161867634633576
13	95	0.0488837533445664
13	96	0.131369345233607
13	97	0.0585381950102159
13	98	0.0668567885664738
14	1	0.388322347254607
14	2	0.445984714142108
14	3	0.380690368723127
14	4	0.252650003058007
14	5	0.137371285029416
14	6	0.243925020572526
14	7	0.223464967686733
14	8	0.262372625600952
14	9	0.110616292716838
14	10	0.455898208577224
14	11	0.617372147631222
14	12	0.889049952730924
14	13	1
14	14	1
14	15	0.464539453283817
14	16	0.370202964128927
14	17	0.353025738665847
14	18	0.965003655490193
14	19	0.99982449163937
14	20	0.923392402552319
14	21	0.611633518750383
14	22	1
14	23	0.258787023121688
14	24	0.937476961356706
14	25	0.121213363704099
14	26	0.0573915764289727
14	27	0.0135017531841003
14	28	0.0734211143617473
14	29	0.136350886200362
14	30	0.311982948063365
14	31	0.360304350879891
14	32	0.251545612729237
14	33	0.533895776119717
14	34	0.674978070733698
14	35	0.699886554910444
14	36	0.568615784991395
14	37	0.529892352445007
14	38	0.918647874590395
14	39	1
14	40	0.763444019968773
14	41	0.871454394086155
14	42	1
14	43	0.412395371591615
14	44	0.592233976292342
14	45	0.309142575471454
14	46	0.311372736796601
14	47	0.178878379431214
14	48	0.257607515574414
14	49	0.044460801666365
14	50	0.0175072686299683
14	51	0.0292002518607618
14	52	0.0966888010226531
14	53	0.21115437850302
14	54	0.316641378064828
14	55	0.35424603170138
14	56	0.403929104525055
14	57	0.906223834530855
14	58	0.532717552930547
14	59	0.549888465843594
14	60	0.552575681315276
14	61	0.580761206443639
14	62	0.527542284853028
14	63	0.791455232767224
14	64	0.546677638308163
14	65	1
14	66	1
14	67	0.970148979962376
14	68	1
14	69	1
14	70	0.844459331370414
14	71	0.655653274276652
14	72	0.509503210941942
14	73	0.260451154600907
14	74	0.393911782534918
14	75	0.491272179250691
14	76	0.101670924210421
14	77	0.377385258816765
14	78	0.449597531512525
14	79	0.330373340887244
14	80	0.24470447526495
14	81	0.298527567070707
14	82	0.260804306137284
14	83	0.290167016009606
14	84	0.459680864479696
14	85	0.485011590657509
14	86	0.320455124860694
14	87	0.179640843187794
14	88	0.185574353939629
14	89	0.312285239059742
14	90	0.314282663546014
14	91	0.354240629937725
14	92	0.451979161400014
14	93	0.327986981856738
14	94	0.209296201021155
14	95	0.0667572040261069
14	96	0.157554058249523
14	97	0.0841278582778585
14	98	0.0847840071950255
15	1	0.217076976599496
15	2	0.257221253582171
15	3	0.182988468878486
15	4	0.12507381821229
15	5	0.0602452142038702
15	6	0.0945845760298738
15	7	0.0845708691947587
15	8	0.10594810682742
15	9	0.0522113371057721
15	10	0.185632704606972
15	11	0.246396374623088
15	12	0.34685626592983
15	13	0.301742112837392
15	14	0.464539453283817
15	15	1
15	16	0.282801359842888
15	17	0.322055510813137
15	18	0.325454980072517
15	19	0.282671003289523
15	20	0.285215029181969
15	21	0.202769273620406
15	22	0.345650523353204
15	23	0.0674388358106598
15	24	0.407652717082302
15	25	0.033854081548637
15	26	0.0177321510080853
15	27	0.00255138712286922
15	28	0.0308280873878469
15	29	0.0616196826277114
15	30	0.131337048837029
15	31	0.125024446080942
15	32	0.0715160634804463
15	33	0.153271319024749
15	34	0.253549376450079
15	35	0.259577760846092
15	36	0.229326809144938
15	37	0.238043628154318
15	38	0.368304291643319
15	39	0.472404014352439
15	40	0.417873758360022
15	41	0.361414316018863
15	42	0.669601954909664
15	43	0.202711781160645
15	44	0.323144142915847
15	45	0.182093873922057
15	46	0.154543425259149
15	47	0.103058300606402
15	48	0.117510536658668
15	49	0.030040323361157
15	50	0.0112794095334192
15	51	0.0172480625867341
15	52	0.0542616747584736
15	53	0.115826764032616
15	54	0.144454818805083
15	55	0.143289703971915
15	56	0.192710479476721
15	57	0.425802318903207
15	58	0.243051218319368
15	59	0.209597875102429
15	60	0.211653415669673
15	61	0.209790627944868
15	62	0.192145261108922
15	63	0.254117588886724
15	64	0.190262434232816
15	65	0.405305220343395
15	66	0.362524594951266
15	67	0.406646743516538
15	68	0.42603695822717
15	69	0.35950304424657
15	70	0.268388998851227
15	71	0.20389622542006
15	72	0.164990380832078
15	73	0.0953817404542484
15	74	0.186155493169377
15	75	0.189925781608711
15	76	0.0333731741332551
15	77	0.147382237525605
15	78	0.182757699635849
15	79	0.128715053949195
15	80	0.0806356984601652
15	81	0.117278398855048
15	82	0.0906992555139104
15	83	0.0875389922245962
15	84	0.168599413388776
15	85	0.16047368169816
15	86	0.0953421818284746
15	87	0.0561197149485397
15	88	0.065017904192925
15	89	0.10756664358695
15	90	0.106244449118511
15	91	0.134039067873797
15	92	0.164245828079972
15	93	0.117697125908484
15	94	0.0687369078114808
15	95	0.0142769321034754
15	96	0.0537001216591854
15	97	0.0470151162037283
15	98	0.0278812325007289
16	1	0.158071751623923
16	2	0.209141272942638
16	3	0.186533019182385
16	4	0.108491217497981
16	5	0.0238638372055403
16	6	0.0582847161453047
16	7	0.0445348931643588
16	8	0.0645178381606476
16	9	0.0524342959112519
16	10	0.141570415356987
16	11	0.178790179836069
16	12	0.258038398273338
16	13	0.247702872221341
16	14	0.370202964128927
16	15	0.282801359842888
16	16	1
16	17	0.583484935209444
16	18	0.164178871902656
16	19	0.13587055185666
16	20	0.1867276341669
16	21	0.143783423149575
16	22	0.326773948707958
16	23	0.0611022689900355
16	24	0.342069330263614
16	25	0.0277133046487129
16	26	0.0199080327833818
16	27	0.000573954843083058
16	28	0.0267593315955284
16	29	0.055246170895114
16	30	0.119531791703544
16	31	0.110879835396227
16	32	0.0561855614581402
16	33	0.130814937322151
16	34	0.24274266596705
16	35	0.196045918646875
16	36	0.215940709272101
16	37	0.318548664543348
16	38	0.338706212946413
16	39	0.486838960149318
16	40	0.380698556225646
16	41	0.335536095365513
16	42	0.635245283186578
16	43	0.178991519725793
16	44	0.243933293328917
16	45	0.172172305418918
16	46	0.176129901960854
16	47	0.0732283853763537
16	48	0.0963748812998383
16	49	0.0259468991439082
16	50	0.00725074323811663
16	51	0.0193773763027484
16	52	0.0457397835566175
16	53	0.0924324837455857
16	54	0.134953144508996
16	55	0.131301426988211
16	56	0.156239450554626
16	57	0.332891642072297
16	58	0.203889613518479
16	59	0.185412507353352
16	60	0.198538784216005
16	61	0.196687069856529
16	62	0.163001721070128
16	63	0.29333724917315
16	64	0.239888717805925
16	65	0.414569512466873
16	66	0.322948633373808
16	67	0.361858807953277
16	68	0.337826925122962
16	69	0.364784432920835
16	70	0.317738063026609
16	71	0.230981902169788
16	72	0.144849654042533
16	73	0.0568253440905382
16	74	0.165591674584657
16	75	0.160986131609373
16	76	0.0272392330424877
16	77	0.100768587542027
16	78	0.133676801455614
16	79	0.0903785281593457
16	80	0.0650914529220232
16	81	0.0961288027407253
16	82	0.0590969600052535
16	83	0.060522774574932
16	84	0.1129376003264
16	85	0.127716454655286
16	86	0.0887806753755168
16	87	0.0675565213336243
16	88	0.0564138147304117
16	89	0.112938104490769
16	90	0.111662034741978
16	91	0.114790182524589
16	92	0.123773481573583
16	93	0.128254071284821
16	94	0.0534736401418721
16	95	0.0226515354407781
16	96	0.0452438908378951
16	97	0.055936674942029
16	98	0.0472587186457439
17	1	0.18006730615823
17	2	0.218714607096677
17	3	0.195315647176815
17	4	0.125651195732727
17	5	0.0310982673106961
17	6	0.0828829606313476
17	7	0.0704144833390312
17	8	0.0618591396565678
17	9	0.0339147220905421
17	10	0.139569503527779
17	11	0.214018691255818
17	12	0.245201073865923
17	13	0.226033796750671
17	14	0.353025738665847
17	15	0.322055510813137
17	16	0.583484935209444
17	17	1
17	18	0.133715817302725
17	19	0.11450457356846
17	20	0.172116670416627
17	21	0.139882634172483
17	22	0.333700546770428
17	23	0.0560702010792688
17	24	0.398598555648877
17	25	0.0412508306373714
17	26	0.0203489900842877
17	27	0.000669660670937252
17	28	0.02521018407232
17	29	0.0410773217272439
17	30	0.121811047996411
17	31	0.110792222847077
17	32	0.0533363675669487
17	33	0.136753307214187
17	34	0.220994390083091
17	35	0.203633732248127
17	36	0.200360802128919
17	37	0.291986975657787
17	38	0.342256812344122
17	39	0.452061505543616
17	40	0.356138271205911
17	41	0.342318937840079
17	42	0.507411079963567
17	43	0.142754273871201
17	44	0.2368610767028
17	45	0.121207349400634
17	46	0.142509285966636
17	47	0.0611605212249467
17	48	0.103106617845524
17	49	0.0159928739374071
17	50	0.00737115338107236
17	51	0.0196447413379609
17	52	0.0400552214273435
17	53	0.0824565141947994
17	54	0.117437932808146
17	55	0.0899683206471324
17	56	0.136053302966461
17	57	0.279744580182822
17	58	0.188381192547775
17	59	0.178441101020387
17	60	0.228395043963334
17	61	0.209464616133549
17	62	0.197213733173565
17	63	0.289484102916297
17	64	0.184342926881087
17	65	0.367751283708714
17	66	0.312909342612592
17	67	0.320458797515
17	68	0.327869195322255
17	69	0.323412406560566
17	70	0.275446656928472
17	71	0.206573299261135
17	72	0.140339026481364
17	73	0.0859279114421358
17	74	0.147742733103624
17	75	0.172821110956865
17	76	0.0364988789237732
17	77	0.0914034072279151
17	78	0.15753367993231
17	79	0.119460262262114
17	80	0.0533687278029179
17	81	0.086454803899205
17	82	0.051908492573228
17	83	0.0646026263875163
17	84	0.154108781651506
17	85	0.148771397530856
17	86	0.100308867349051
17	87	0.0620270717545179
17	88	0.0575903353932847
17	89	0.11749562662579
17	90	0.12374197326828
17	91	0.139772980661246
17	92	0.14213190723548
17	93	0.113495702076983
17	94	0.0775753049955107
17	95	0.0210416852293713
17	96	0.0356149247044695
17	97	0.0457886288023513
17	98	0.0308232806194877
18	1	0.263049179015341
18	2	0.295854720288249
18	3	0.27123418181771
18	4	0.209040189079986
18	5	0.0908185544310216
18	6	0.124364635198913
18	7	0.121789373035341
18	8	0.138900298463155
18	9	0.0689505896604345
18	10	0.275221497479616
18	11	0.372377099079033
18	12	0.536866895385313
18	13	0.704212781466276
18	14	0.965003655490193
18	15	0.325454980072517
18	16	0.164178871902656
18	17	0.133715817302725
18	18	1
18	19	0.689565002400886
18	20	0.579594805601859
18	21	0.376361455055093
18	22	0.586191425919798
18	23	0.144213136999252
18	24	0.531398535407965
18	25	0.064099814189928
18	26	0.0391530650256002
18	27	0.00573442136176577
18	28	0.0367096709087175
18	29	0.0724861857022315
18	30	0.184153596436984
18	31	0.212442295948371
18	32	0.144292934231799
18	33	0.322793676467655
18	34	0.357764885921675
18	35	0.392218718322745
18	36	0.342788469113293
18	37	0.286872611491008
18	38	0.492097985117533
18	39	0.6822801032291
18	40	0.422484474469569
18	41	0.439232222404628
18	42	0.802719764609628
18	43	0.268927447663032
18	44	0.40038264675344
18	45	0.208479180541788
18	46	0.189774199579438
18	47	0.104702438973363
18	48	0.114862660247089
18	49	0.0414096260226371
18	50	0.00819276292771757
18	51	0.0211209597353437
18	52	0.0607708153441466
18	53	0.123411533175968
18	54	0.163362590340552
18	55	0.197980563738221
18	56	0.24271651131492
18	57	0.505703846503915
18	58	0.32748393598955
18	59	0.325284453678232
18	60	0.282270174364805
18	61	0.330799726072253
18	62	0.340770213858203
18	63	0.421967120162009
18	64	0.283723817326256
18	65	0.543703005860478
18	66	0.545245133394465
18	67	0.562215473578582
18	68	0.595978149104021
18	69	0.5495722353731
18	70	0.435060190853537
18	71	0.366464899928183
18	72	0.24560345940711
18	73	0.148590098924143
18	74	0.212474101713983
18	75	0.257687102227472
18	76	0.0725951140718193
18	77	0.195987870090797
18	78	0.259624431878966
18	79	0.218256465747513
18	80	0.146125101164779
18	81	0.178064597033329
18	82	0.170170436487744
18	83	0.173427536514472
18	84	0.265332089299253
18	85	0.288986419059933
18	86	0.172715135989721
18	87	0.103407742097728
18	88	0.117979802528351
18	89	0.183451616373638
18	90	0.210985670547616
18	91	0.201476203335988
18	92	0.239494958823939
18	93	0.222532992236455
18	94	0.146201568701418
18	95	0.0483165218860075
18	96	0.101080396164466
18	97	0.055813492473226
18	98	0.0347356137138736
19	1	0.274729954458728
19	2	0.304822014654218
19	3	0.298371321573133
19	4	0.22280852445673
19	5	0.100181404183264
19	6	0.170544663158994
19	7	0.144233942418002
19	8	0.172529420881611
19	9	0.0849731803857019
19	10	0.31787270331997
19	11	0.409238621220519
19	12	0.501873107533111
19	13	0.875286534638173
19	14	0.99982449163937
19	15	0.282671003289523
19	16	0.13587055185666
19	17	0.11450457356846
19	18	0.689565002400886
19	19	1
19	20	0.80243690724562
19	21	0.518653421614724
19	22	0.614075360037688
19	23	0.194006480018749
19	24	0.510571995536874
19	25	0.0846328770621229
19	26	0.0477865148763244
19	27	0.0138676424871234
19	28	0.0563087799569477
19	29	0.0909741100386169
19	30	0.183869843677566
19	31	0.231919536899076
19	32	0.177956808836228
19	33	0.360822924061726
19	34	0.401771244144172
19	35	0.447775601063151
19	36	0.325837780445782
19	37	0.289481324292295
19	38	0.514839488246085
19	39	0.717838533730966
19	40	0.363481600535861
19	41	0.434600904064538
19	42	0.776082372823686
19	43	0.265498802391092
19	44	0.328505668909298
19	45	0.205356520884421
19	46	0.175758650767241
19	47	0.121667719978748
19	48	0.139832273246071
19	49	0.0457027221163105
19	50	0.0163637990305176
19	51	0.0210875901005397
19	52	0.0584342932540826
19	53	0.125701417162159
19	54	0.176437420734133
19	55	0.217249581297607
19	56	0.254106058889719
19	57	0.548185947670808
19	58	0.339951920188857
19	59	0.321556094051187
19	60	0.332894592339341
19	61	0.349977338303244
19	62	0.366603112637833
19	63	0.439423400556459
19	64	0.347467555620661
19	65	0.583998063232708
19	66	0.592872077326209
19	67	0.619168234858759
19	68	0.658414441069916
19	69	0.593475398597321
19	70	0.531403301786535
19	71	0.445067526378704
19	72	0.324589663389976
19	73	0.179878879537952
19	74	0.25564098068152
19	75	0.297329734184448
19	76	0.0793918108226391
19	77	0.223782692259635
19	78	0.292557452961882
19	79	0.226455688378255
19	80	0.174602193722063
19	81	0.196791988117238
19	82	0.204884245665525
19	83	0.233438715652413
19	84	0.332618889367029
19	85	0.300888168662416
19	86	0.196779635756604
19	87	0.103261501354316
19	88	0.117835228495806
19	89	0.207810636265222
19	90	0.210704043252593
19	91	0.206737235354935
19	92	0.253854459481595
19	93	0.188704455062602
19	94	0.14856777655213
19	95	0.0548667467283645
19	96	0.113017933603924
19	97	0.0534989956656543
19	98	0.0542750298829823
20	1	0.223934175876902
20	2	0.255968362202798
20	3	0.291227863928741
20	4	0.192742777721313
20	5	0.0813804591980978
20	6	0.167262794435389
20	7	0.147888748157497
20	8	0.185139303054393
20	9	0.0895054743448747
20	10	0.34748514746566
20	11	0.406225062050704
20	12	0.577189393156104
20	13	0.891595402761454
20	14	0.923392402552319
20	15	0.285215029181969
20	16	0.1867276341669
20	17	0.172116670416627
20	18	0.579594805601859
20	19	0.80243690724562
20	20	1
20	21	0.619764996231606
20	22	0.651978219983708
20	23	0.206130091026521
20	24	0.493194175374649
20	25	0.081946600253955
20	26	0.0445213903353463
20	27	0.0120579030407152
20	28	0.0554348083247123
20	29	0.0796581293820719
20	30	0.19497831213601
20	31	0.220750930927355
20	32	0.17391930467485
20	33	0.365884991513279
20	34	0.413910229746055
20	35	0.427859362806422
20	36	0.301516277191552
20	37	0.238877149130996
20	38	0.520661369434507
20	39	0.628148733790223
20	40	0.383384777794256
20	41	0.396149200900951
20	42	0.745165988558003
20	43	0.267752026780761
20	44	0.354008315473676
20	45	0.195208928598066
20	46	0.171668194594192
20	47	0.113004344136957
20	48	0.1396895048464
20	49	0.0337885560672083
20	50	0.016661558816007
20	51	0.0217550227167123
20	52	0.0559218757716296
20	53	0.142409534565742
20	54	0.184791651447624
20	55	0.215115779725498
20	56	0.223759181946518
20	57	0.533288500401047
20	58	0.305179410777875
20	59	0.287474022525569
20	60	0.295466156093396
20	61	0.341058262115617
20	62	0.318214084547324
20	63	0.464721016853279
20	64	0.296853425693465
20	65	0.549662042126183
20	66	0.622152039536967
20	67	0.628966281922617
20	68	0.613834510246031
20	69	0.598821577759961
20	70	0.518807541579761
20	71	0.417691997005623
20	72	0.286227278807831
20	73	0.173704639562757
20	74	0.263031099963044
20	75	0.313138288004285
20	76	0.0767732890447373
20	77	0.210648183598838
20	78	0.294364361361953
20	79	0.215776173586986
20	80	0.189337591877582
20	81	0.215764763521124
20	82	0.230966866537928
20	83	0.260467796369758
20	84	0.346412224616685
20	85	0.330384735418554
20	86	0.201892108171552
20	87	0.0942787830822493
20	88	0.11100459542684
20	89	0.19656788668969
20	90	0.199787031797535
20	91	0.196516275880357
20	92	0.264685502771405
20	93	0.200577256633374
20	94	0.134791706349281
20	95	0.0450536752098527
20	96	0.0990044869124175
20	97	0.0465771969940665
20	98	0.0515354388961502
21	1	0.194596889657011
21	2	0.191421846007386
21	3	0.190723345391949
21	4	0.1431807643546
21	5	0.0819721106608395
21	6	0.147762587093188
21	7	0.139336542856562
21	8	0.169904125908113
21	9	0.0756472807044283
21	10	0.28151727273977
21	11	0.344342062311761
21	12	0.441568657069293
21	13	0.555951789930259
21	14	0.611633518750383
21	15	0.202769273620406
21	16	0.143783423149575
21	17	0.139882634172483
21	18	0.376361455055093
21	19	0.518653421614724
21	20	0.619764996231606
21	21	1
21	22	0.554274304249854
21	23	0.21343188002438
21	24	0.413877100157357
21	25	0.0942405309219394
21	26	0.0458134572665182
21	27	0.0153214130836927
21	28	0.0756041722642375
21	29	0.0911352451092372
21	30	0.184185594263286
21	31	0.228531684557356
21	32	0.170868593071541
21	33	0.337282153974719
21	34	0.315450474091441
21	35	0.34948284647977
21	36	0.263276440658045
21	37	0.217616378108936
21	38	0.371220426943126
21	39	0.429048783448062
21	40	0.270845133257411
21	41	0.287112670414058
21	42	0.534670311109148
21	43	0.188544635298676
21	44	0.267605786888989
21	45	0.151977245560413
21	46	0.15873931270366
21	47	0.109971316966606
21	48	0.127736334460685
21	49	0.0368677027649996
21	50	0.0161312556746011
21	51	0.0314270419012623
21	52	0.0592195204029685
21	53	0.15090198484341
21	54	0.187285138787394
21	55	0.177531573765934
21	56	0.187550838480343
21	57	0.394362544804222
21	58	0.254289501756783
21	59	0.261467606784234
21	60	0.227038488741659
21	61	0.269314930910629
21	62	0.252237375938715
21	63	0.325192145809971
21	64	0.233758983687823
21	65	0.381599283601201
21	66	0.474502148070111
21	67	0.468099214899512
21	68	0.466825537271897
21	69	0.411756946401844
21	70	0.379056957501375
21	71	0.32158439497435
21	72	0.237606260045333
21	73	0.138287591218423
21	74	0.232600175485696
21	75	0.285911193559963
21	76	0.0823929641932719
21	77	0.190416523619595
21	78	0.261730228465288
21	79	0.215081760157308
21	80	0.181749727882347
21	81	0.19160312976759
21	82	0.224686023585216
21	83	0.257707291429031
21	84	0.357265723387194
21	85	0.327539329987093
21	86	0.206728386425071
21	87	0.106962014487106
21	88	0.109309354365819
21	89	0.183799702148877
21	90	0.165647488859468
21	91	0.170868850473473
21	92	0.205847767207969
21	93	0.161567823756859
21	94	0.113892600063201
21	95	0.044521750621573
21	96	0.0856630761335571
21	97	0.0431776249732779
21	98	0.0449091928067259
22	1	0.289892607448553
22	2	0.32059008825284
22	3	0.331144101107194
22	4	0.227648632953913
22	5	0.112708831708201
22	6	0.178201175551592
22	7	0.151364302255951
22	8	0.23388496959602
22	9	0.104656240718693
22	10	0.372962845888222
22	11	0.426527444567696
22	12	0.5647537621172
22	13	0.753327114823358
22	14	1
22	15	0.345650523353204
22	16	0.326773948707958
22	17	0.333700546770428
22	18	0.586191425919798
22	19	0.614075360037688
22	20	0.651978219983708
22	21	0.554274304249854
22	22	1
22	23	0.258753261129707
22	24	0.68314755327509
22	25	0.102636820888833
22	26	0.0488914625844876
22	27	0.00701328018228469
22	28	0.0635184607329149
22	29	0.106986623012128
22	30	0.231739118482059
22	31	0.249717859318173
22	32	0.190798933349175
22	33	0.362365902243108
22	34	0.458964271432632
22	35	0.467087210379129
22	36	0.394529510151885
22	37	0.389324896842427
22	38	0.605648519144848
22	39	0.8049065431766
22	40	0.491234564607711
22	41	0.552793557489741
22	42	0.929212640644557
22	43	0.261863522106213
22	44	0.391403373050239
22	45	0.185687587319642
22	46	0.185829918067764
22	47	0.113190085592476
22	48	0.158918638291645
22	49	0.0296626661750364
22	50	0.0175307343067186
22	51	0.0274731089800709
22	52	0.063849055350326
22	53	0.141312350962569
22	54	0.195149675812455
22	55	0.212495348671989
22	56	0.243812306330592
22	57	0.562954007845707
22	58	0.349674647134758
22	59	0.340325922464837
22	60	0.351167935008336
22	61	0.428280472901405
22	62	0.373561848510454
22	63	0.537614599567356
22	64	0.383936150095586
22	65	0.664387676579661
22	66	0.659699894066478
22	67	0.6721834845247
22	68	0.672083836343499
22	69	0.685605510038889
22	70	0.568234205998423
22	71	0.459466870853922
22	72	0.346134465053111
22	73	0.196695929559558
22	74	0.266562317495886
22	75	0.306857291434365
22	76	0.068739942577814
22	77	0.218218914207761
22	78	0.299999782029861
22	79	0.236725324104037
22	80	0.181099744649842
22	81	0.235026049033447
22	82	0.212188903130525
22	83	0.234685324406051
22	84	0.378902452690487
22	85	0.415404781244793
22	86	0.27094012322332
22	87	0.144536630307221
22	88	0.144536630307221
22	89	0.255689565186869
22	90	0.281827294423503
22	91	0.25438023688721
22	92	0.307413562660765
22	93	0.229203235629447
22	94	0.173608820561225
22	95	0.0558696266062374
22	96	0.126951539188456
22	97	0.072776171624162
22	98	0.0765314485350096
23	1	0.092468246714982
23	2	0.0924694364365768
23	3	0.133041668584809
23	4	0.102320289965584
23	5	0.084825098492869
23	6	0.0868144245262483
23	7	0.0727121738697033
23	8	0.109237745764452
23	9	0.075076397061728
23	10	0.133596246276708
23	11	0.147943518118206
23	12	0.190431538254266
23	13	0.234485652035113
23	14	0.258787023121688
23	15	0.0674388358106598
23	16	0.0611022689900355
23	17	0.0560702010792688
23	18	0.144213136999252
23	19	0.194006480018749
23	20	0.206130091026521
23	21	0.21343188002438
23	22	0.258753261129707
23	23	0.422917870361799
23	24	0.230870435676399
23	25	0.106172628670858
23	26	0.0532976583019101
23	27	0.0117728331029621
23	28	0.0723529558493837
23	29	0.0729668229160569
23	30	0.138337848347895
23	31	0.16327973532335
23	32	0.133615564245776
23	33	0.187786498035793
23	34	0.165236776916091
23	35	0.156084493096251
23	36	0.117719049191535
23	37	0.101294923415788
23	38	0.159599435985583
23	39	0.181563491467098
23	40	0.0637659850083367
23	41	0.112852632614311
23	42	0.203605197460899
23	43	0.0864456177516896
23	44	0.132921244727754
23	45	0.0904915447816988
23	46	0.0711140899160881
23	47	0.0648032725387469
23	48	0.0756500289564402
23	49	0.0309978124918552
23	50	0.0193272399164691
23	51	0.0281336872510089
23	52	0.0454816426233716
23	53	0.0648691174963639
23	54	0.085452918019912
23	55	0.0938026707806734
23	56	0.108840152598418
23	57	0.166120694691368
23	58	0.140644563012818
23	59	0.152363006918208
23	60	0.118269619747204
23	61	0.153354776613259
23	62	0.132468370933801
23	63	0.16678439961926
23	64	0.102054614374417
23	65	0.183928040987511
23	66	0.188347861433935
23	67	0.181283380347196
23	68	0.187491042163568
23	69	0.19730706217494
23	70	0.177923780340542
23	71	0.158792929598981
23	72	0.127127073636954
23	73	0.115294578658999
23	74	0.141567794989562
23	75	0.136688998454563
23	76	0.0555023032632446
23	77	0.0960628074822212
23	78	0.127759841674668
23	79	0.110065650692178
23	80	0.0950335585271991
23	81	0.108805132307334
23	82	0.135772301553807
23	83	0.173198764347083
23	84	0.255851964685442
23	85	0.231053729312824
23	86	0.156677845122887
23	87	0.0994960483820557
23	88	0.0927786847784725
23	89	0.153431545437122
23	90	0.128682303523864
23	91	0.123210046500617
23	92	0.128814463466658
23	93	0.100438542213882
23	94	0.076638395391037
23	95	0.0337704952479932
23	96	0.0693575445246711
23	97	0.0355782608969957
23	98	0.0500018142689354
24	1	0.334886210195588
24	2	0.343062609014129
24	3	0.288801000716706
24	4	0.222067992629317
24	5	0.0994181786547587
24	6	0.157153090346966
24	7	0.131502213912794
24	8	0.16719531802717
24	9	0.106168132606184
24	10	0.313710585440436
24	11	0.334299687259053
24	12	0.514694168585133
24	13	0.692198266595636
24	14	0.937476961356706
24	15	0.407652717082302
24	16	0.342069330263614
24	17	0.398598555648877
24	18	0.531398535407965
24	19	0.510571995536874
24	20	0.493194175374649
24	21	0.413877100157357
24	22	0.68314755327509
24	23	0.230870435676399
24	24	1
24	25	0.111636738120552
24	26	0.0551121919729782
24	27	0.00893940687458946
24	28	0.0698217812909315
24	29	0.108286459366562
24	30	0.226387644795964
24	31	0.247247921646425
24	32	0.183627035793849
24	33	0.33870433160657
24	34	0.464961269570674
24	35	0.450792302473572
24	36	0.37918372666974
24	37	0.373779878317357
24	38	0.597976878403477
24	39	0.804609042888183
24	40	0.544751725943978
24	41	0.508262378551193
24	42	0.943832663132251
24	43	0.296051726944064
24	44	0.433288734711313
24	45	0.237967567460484
24	46	0.238138941311135
24	47	0.137088586879749
24	48	0.178556897829108
24	49	0.0378276160066444
24	50	0.0132596248120857
24	51	0.0250561709062324
24	52	0.0675851214596676
24	53	0.171507940098926
24	54	0.215557818750744
24	55	0.195318493757746
24	56	0.265012775087242
24	57	0.597562131722662
24	58	0.397128182651872
24	59	0.387442542794802
24	60	0.353403563711214
24	61	0.35664362323742
24	62	0.328251952304492
24	63	0.445642122005273
24	64	0.368985935090997
24	65	0.651651653684767
24	66	0.583689931773633
24	67	0.633493479773178
24	68	0.731632423156599
24	69	0.608243819630056
24	70	0.50252810646463
24	71	0.372106925773046
24	72	0.297154875050643
24	73	0.169928332001094
24	74	0.31055828122228
24	75	0.339114247413527
24	76	0.070165721856421
24	77	0.247986482344514
24	78	0.283818488510526
24	79	0.19898651415582
24	80	0.149621341912933
24	81	0.201053347234081
24	82	0.160670046470459
24	83	0.212619635856491
24	84	0.349052803698306
24	85	0.328234886060112
24	86	0.230238338821859
24	87	0.130420918969258
24	88	0.125322703637852
24	89	0.215368306871999
24	90	0.222647276262443
24	91	0.195757839051263
24	92	0.269233001454799
24	93	0.220554169701782
24	94	0.16918974659792
24	95	0.0464382867902599
24	96	0.0958928345250092
24	97	0.0627248014956173
24	98	0.0596670335962071
25	1	0.051069055968557
25	2	0.0663362374956822
25	3	0.0578585963970265
25	4	0.0293304057044835
25	5	0.0486449236091313
25	6	0.0369045635016102
25	7	0.0491695824226948
25	8	0.0644671061796077
25	9	0.0641221993250168
25	10	0.0768289279531635
25	11	0.0564527691908004
25	12	0.0831855577023108
25	13	0.104618811085218
25	14	0.121213363704099
25	15	0.033854081548637
25	16	0.0277133046487129
25	17	0.0412508306373714
25	18	0.064099814189928
25	19	0.0846328770621229
25	20	0.081946600253955
25	21	0.0942405309219394
25	22	0.102636820888833
25	23	0.106172628670858
25	24	0.111636738120552
25	25	0.199199700165888
25	26	0.0822258400138927
25	27	0.0190193495025988
25	28	0.0875661120194905
25	29	0.0924757910649659
25	30	0.127755272524704
25	31	0.129391708732746
25	32	0.0913327369547366
25	33	0.110761151698105
25	34	0.0704352911380209
25	35	0.0799812640608253
25	36	0.0430353542094732
25	37	0.0420439134300698
25	38	0.0784382885014459
25	39	0.0710124334446842
25	40	0.0363051262049503
25	41	0.0498776991236912
25	42	0.0872055416904403
25	43	0.0579579500960806
25	44	0.063919238766086
25	45	0.0620452430018467
25	46	0.0527181658678876
25	47	0.0453362159688775
25	48	0.0570147047985096
25	49	0.0214742564163426
25	50	0.0146652588500153
25	51	0.0190326894104053
25	52	0.0316990662455414
25	53	0.0453775173537791
25	54	0.0563862322523794
25	55	0.0560578650492607
25	56	0.0631157186454556
25	57	0.0826181054283744
25	58	0.0788249206568838
25	59	0.0944367899549183
25	60	0.0956576318426268
25	61	0.0925730299379832
25	62	0.076181740637488
25	63	0.0902710428930838
25	64	0.0467753615105213
25	65	0.0851625119038818
25	66	0.0934387990980512
25	67	0.0747415946921659
25	68	0.0951943154646711
25	69	0.0924053213632405
25	70	0.0789567620095369
25	71	0.0847227908164701
25	72	0.0985409090743281
25	73	0.0738496586474819
25	74	0.094001400324034
25	75	0.09173034419547
25	76	0.0418129113248316
25	77	0.0636213810645154
25	78	0.0653003052253849
25	79	0.0433400847544261
25	80	0.0513409529144455
25	81	0.0534854591907991
25	82	0.0835124852327731
25	83	0.113337212546493
25	84	0.148694309692137
25	85	0.160266342169931
25	86	0.138899114374966
25	87	0.106937037120404
25	88	0.0958037922585216
25	89	0.108599870372897
25	90	0.102490483376985
25	91	0.0909141553966984
25	92	0.0790528711408555
25	93	0.0667930009202058
25	94	0.0606822294660771
25	95	0.0269481148365572
25	96	0.0677925568700865
25	97	0.0382238022031435
25	98	0.0349433705239978
26	1	0.0320630987822571
26	2	0.0465848289454361
26	3	0.0406539106800007
26	4	0.0198972063514997
26	5	0.0366439102427037
26	6	0.025031479744116
26	7	0.0313129305380232
26	8	0.0416235558706771
26	9	0.0225302628761582
26	10	0.0372033285852627
26	11	0.0278076113261875
26	12	0.0374420591856834
26	13	0.0486230788743673
26	14	0.0573915764289727
26	15	0.0177321510080853
26	16	0.0199080327833818
26	17	0.0203489900842877
26	18	0.0391530650256002
26	19	0.0477865148763244
26	20	0.0445213903353463
26	21	0.0458134572665182
26	22	0.0488914625844876
26	23	0.0532976583019101
26	24	0.0551121919729782
26	25	0.0822258400138927
26	26	0.110785931879076
26	27	0.0195108738974975
26	28	0.0687307270048877
26	29	0.056833323352841
26	30	0.078134036806842
26	31	0.0755611585444502
26	32	0.0494978050816564
26	33	0.0464841989612214
26	34	0.0341323826750993
26	35	0.0429495499907721
26	36	0.0254977763068416
26	37	0.0207899858130715
26	38	0.0312743872266269
26	39	0.0343320496161176
26	40	0.0286619540398767
26	41	0.0297969705573401
26	42	0.0465027189857805
26	43	0.0301930894762239
26	44	0.0406381641362264
26	45	0.0378642146202024
26	46	0.0374772264468547
26	47	0.02946335663959
26	48	0.0368785838128821
26	49	0.0174338792667176
26	50	0.00720415193028901
26	51	0.00824102308692503
26	52	0.0171185838302155
26	53	0.030375552937968
26	54	0.0249468247071216
26	55	0.0297815748769241
26	56	0.0402523976455489
26	57	0.0519701610790526
26	58	0.0439466167645116
26	59	0.0523901781989968
26	60	0.0539564760821002
26	61	0.0491844492569416
26	62	0.0352215547699835
26	63	0.0505216770522729
26	64	0.0263815075309073
26	65	0.0427423580681789
26	66	0.0513815224383232
26	67	0.036984329026597
26	68	0.0563728869203353
26	69	0.0441481509512017
26	70	0.0463122951280382
26	71	0.0529716169671488
26	72	0.0495060318843312
26	73	0.0504557792678546
26	74	0.0507741563102185
26	75	0.0512723209261592
26	76	0.0230788748806404
26	77	0.0333422695006024
26	78	0.0264706237154052
26	79	0.0277608201168147
26	80	0.0260220101891102
26	81	0.0298567528542435
26	82	0.0530766938589084
26	83	0.0522480941193846
26	84	0.0696180056245067
26	85	0.080385046944707
26	86	0.0726113072454897
26	87	0.0733690997971173
26	88	0.0626203643167707
26	89	0.0615663686924796
26	90	0.0715186295633491
26	91	0.0592561348456598
26	92	0.0563978806472092
26	93	0.0422979332335916
26	94	0.0389231684088946
26	95	0.0170514877559102
26	96	0.050093184968902
26	97	0.0295741833445946
26	98	0.021855003722635
27	1	0.00385948632611385
27	2	0.0114101829174049
27	3	0.00792285996846116
27	4	0.00683167071195604
27	5	0.00868290886934914
27	6	0.00750482491444799
27	7	0.00797364558842122
27	8	0.00548058847772832
27	9	0.00473324204308749
27	10	0.00607441435250664
27	11	0.0110140806509207
27	12	0.00988631186920162
27	13	0.0130844304893517
27	14	0.0135017531841003
27	15	0.00255138712286922
27	16	0.000573954843083058
27	17	0.000669660670937252
27	18	0.00573442136176577
27	19	0.0138676424871234
27	20	0.0120579030407152
27	21	0.0153214130836927
27	22	0.00701328018228469
27	23	0.0117728331029621
27	24	0.00893940687458946
27	25	0.0190193495025988
27	26	0.0195108738974975
27	27	0.0240943357296934
27	28	0.0234491009409871
27	29	0.022720827882425
27	30	0.0212549018736688
27	31	0.0211716043220486
27	32	0.0159280711438982
27	33	0.0179778355551068
27	34	0.0146414548494067
27	35	0.0126559431587285
27	36	0.0130030588732758
27	37	0.00477640607644252
27	38	0.00697723837866691
27	39	0.00777885512842676
27	40	0.00937077434718664
27	41	0.0030822645378972
27	42	0.0152619848864524
27	43	0.0119864568177597
27	44	0.0126200443026406
27	45	0.0168155369484129
27	46	0.0106308091028468
27	47	0.0161200572859688
27	48	0.0154721702355612
27	49	0.00340027059399879
27	50	0.00381989785332951
27	51	0.00360407845399876
27	52	0.00891132054507828
27	53	0.0179049774463638
27	54	0.0171745659904094
27	55	0.0168753654135634
27	56	0.0184664044398696
27	57	0.0174640153795819
27	58	0.0153811073147654
27	59	0.0173947260572841
27	60	0.0152139816830962
27	61	0.0151185075068058
27	62	0.0112541334112906
27	63	0.0119383731877591
27	64	0.00508886863056035
27	65	0.00866395911307554
27	66	0.0132028902671982
27	67	0.00680904953495243
27	68	0.00871185360102807
27	69	0.0110191569846264
27	70	0.0119742290900884
27	71	0.0170501095393689
27	72	0.0120464927781976
27	73	0.0136438441490972
27	74	0.0123226742601203
27	75	0.0155721750845239
27	76	0.0108928838372754
27	77	0.00862027447703891
27	78	0.0120825149710018
27	79	0.010787081567485
27	80	0.0077212021247058
27	81	0.0112438866598049
27	82	0.0157840920254476
27	83	0.0176414959183454
27	84	0.0203514903578717
27	85	0.0182399274810944
27	86	0.0214810747348427
27	87	0.0164680702225133
27	88	0.0185039982872083
27	89	0.0153042322977442
27	90	0.0130792901635593
27	91	0.0148005117199591
27	92	0.010113920131218
27	93	0.00471196439189017
27	94	0.00781737064708547
27	95	0.00532135779882747
27	96	0.0144847879434252
27	97	0.0109650301664131
27	98	0.00503328672271019
28	1	0.031922292143972
28	2	0.0437450289557043
28	3	0.0426775433916352
28	4	0.0186851897293092
28	5	0.0290484459843292
28	6	0.0245059598534892
28	7	0.0250732731550019
28	8	0.0368911181232107
28	9	0.0294529764709817
28	10	0.0521799187322999
28	11	0.0479475193331413
28	12	0.0415656384385281
28	13	0.0677736311364365
28	14	0.0734211143617473
28	15	0.0308280873878469
28	16	0.0267593315955284
28	17	0.02521018407232
28	18	0.0367096709087175
28	19	0.0563087799569477
28	20	0.0554348083247123
28	21	0.0756041722642375
28	22	0.0635184607329149
28	23	0.0723529558493837
28	24	0.0698217812909315
28	25	0.0875661120194905
28	26	0.0687307270048877
28	27	0.0234491009409871
28	28	0.136261098319523
28	29	0.0963855207281076
28	30	0.10378914801276
28	31	0.110118504889899
28	32	0.0816150710619389
28	33	0.0834749864737445
28	34	0.065106748028213
28	35	0.0632202902599548
28	36	0.0327304724858829
28	37	0.0278447014760427
28	38	0.0431649203630032
28	39	0.0497749579049705
28	40	0.0300497876771103
28	41	0.0266989618988798
28	42	0.0594901964090081
28	43	0.0470089085343214
28	44	0.0498390506190212
28	45	0.0685655448357497
28	46	0.0529568614568842
28	47	0.0546451685344526
28	48	0.0531024291534336
28	49	0.0188622280315269
28	50	0.0130758920917274
28	51	0.0159303822103205
28	52	0.0282671014495548
28	53	0.0447493037629159
28	54	0.0576173515350723
28	55	0.051632785598274
28	56	0.0641515897935648
28	57	0.0806936829797981
28	58	0.0604484930598286
28	59	0.0757374444196356
28	60	0.0616976560057234
28	61	0.0611581533034407
28	62	0.045002692423727
28	63	0.0525546463436899
28	64	0.0380538013149104
28	65	0.0434182844358713
28	66	0.0684183581911794
28	67	0.0533434696836537
28	68	0.0616984174702077
28	69	0.0563228870944927
28	70	0.0683739266240956
28	71	0.0648981353862801
28	72	0.0712215959734174
28	73	0.0563927038221485
28	74	0.0771831284073108
28	75	0.0681245618401804
28	76	0.0321941376583253
28	77	0.0487503079967735
28	78	0.0539925985334339
28	79	0.0431958869066742
28	80	0.042373153175005
28	81	0.0352642640971602
28	82	0.06559079023239
28	83	0.0710645984330643
28	84	0.107903184901699
28	85	0.107579458706839
28	86	0.0983103236611948
28	87	0.0802934814901251
28	88	0.0737815258891133
28	89	0.0737257301145491
28	90	0.0704614932087026
28	91	0.0665229707869972
28	92	0.0630000995525979
28	93	0.0409475491436826
28	94	0.0408165034076597
28	95	0.0204328388866323
28	96	0.0463111721124442
28	97	0.0305319508590871
28	98	0.0188259443286027
29	1	0.0785794716492447
29	2	0.0793720969630234
29	3	0.0767493014566576
29	4	0.0288368867160459
29	5	0.0386272270179705
29	6	0.036195839412183
29	7	0.0455562288877044
29	8	0.0529994931237209
29	9	0.0331629152650147
29	10	0.0719683032491709
29	11	0.0726567109264969
29	12	0.0804877805491998
29	13	0.108804987045775
29	14	0.136350886200362
29	15	0.0616196826277114
29	16	0.055246170895114
29	17	0.0410773217272439
29	18	0.0724861857022315
29	19	0.0909741100386169
29	20	0.0796581293820719
29	21	0.0911352451092372
29	22	0.106986623012128
29	23	0.0729668229160569
29	24	0.108286459366562
29	25	0.0924757910649659
29	26	0.056833323352841
29	27	0.022720827882425
29	28	0.0963855207281076
29	29	0.271027731691395
29	30	0.168390963169196
29	31	0.174725814678288
29	32	0.111896310909175
29	33	0.123621635534426
29	34	0.0973562652890335
29	35	0.102725889879404
29	36	0.0766271971021759
29	37	0.0552011254608255
29	38	0.0895642486855943
29	39	0.100979493941723
29	40	0.0700578172779698
29	41	0.0562034749399531
29	42	0.127761064083898
29	43	0.0926624664782425
29	44	0.0999707161952064
29	45	0.098911512922744
29	46	0.0866896687233775
29	47	0.0718315534754583
29	48	0.0887706824026882
29	49	0.0259997438923717
29	50	0.0202885178995863
29	51	0.0159306369702063
29	52	0.0369479143185885
29	53	0.0560656246367022
29	54	0.0761281242304842
29	55	0.0705597651465812
29	56	0.101281168434669
29	57	0.12646890204259
29	58	0.117453876097445
29	59	0.131365248439162
29	60	0.0991577010807079
29	61	0.100405921829504
29	62	0.0889777712825509
29	63	0.0946780189200317
29	64	0.0675625798042987
29	65	0.0929929248520052
29	66	0.0978655121190866
29	67	0.0853028940668342
29	68	0.0910844963635517
29	69	0.111154018533089
29	70	0.107004382863168
29	71	0.10608330696006
29	72	0.116386236087281
29	73	0.0844048493666334
29	74	0.110202119300422
29	75	0.121965048091862
29	76	0.034472467021188
29	77	0.0756906946393841
29	78	0.0869459345523113
29	79	0.0511570129284325
29	80	0.061980812733472
29	81	0.0519402154666451
29	82	0.0572760203533188
29	83	0.0902564780327357
29	84	0.155915439636758
29	85	0.155254860689038
29	86	0.147067572542785
29	87	0.115716679527813
29	88	0.108945696381906
29	89	0.132459223243266
29	90	0.114109192566836
29	91	0.115198615963687
29	92	0.101272397325758
29	93	0.0814776838676137
29	94	0.0782859614308018
29	95	0.0312761001434531
29	96	0.0589830951027705
29	97	0.0373416911138449
29	98	0.0322830656948245
30	1	0.113645375634872
30	2	0.122805280672695
30	3	0.128878233023779
30	4	0.0692358125035502
30	5	0.0582201247426488
30	6	0.0867792279336379
30	7	0.0684965643161082
30	8	0.0887596801283576
30	9	0.0772709664745687
30	10	0.145033571759535
30	11	0.137987638153067
30	12	0.200075495282151
30	13	0.230393790062752
30	14	0.311982948063365
30	15	0.131337048837029
30	16	0.119531791703544
30	17	0.121811047996411
30	18	0.184153596436984
30	19	0.183869843677566
30	20	0.19497831213601
30	21	0.184185594263286
30	22	0.231739118482059
30	23	0.138337848347895
30	24	0.226387644795964
30	25	0.127755272524704
30	26	0.078134036806842
30	27	0.0212549018736688
30	28	0.10378914801276
30	29	0.168390963169196
30	30	0.573956427193003
30	31	0.336969669270336
30	32	0.204096088087513
30	33	0.235759437175108
30	34	0.191601667882454
30	35	0.209161245913893
30	36	0.136844874538067
30	37	0.0904016675445745
30	38	0.1907113352213
30	39	0.225287590617077
30	40	0.13692006904389
30	41	0.158277845323945
30	42	0.279036995691614
30	43	0.168667090665777
30	44	0.208309563427221
30	45	0.169167899878262
30	46	0.145059053568676
30	47	0.105447190468923
30	48	0.118140958119775
30	49	0.0342263833180562
30	50	0.0184413817799893
30	51	0.0303028746423141
30	52	0.0589714547478694
30	53	0.0905677215369725
30	54	0.124377084084286
30	55	0.136380348660961
30	56	0.200184617810061
30	57	0.292830564108205
30	58	0.211952117701776
30	59	0.232624130967003
30	60	0.218680658978434
30	61	0.211028275781418
30	62	0.168981686686556
30	63	0.197612650117741
30	64	0.126587006157868
30	65	0.220214690909115
30	66	0.230166140350205
30	67	0.212567336912628
30	68	0.245101516309162
30	69	0.241921549656319
30	70	0.226233687445188
30	71	0.194843983273486
30	72	0.219064807243412
30	73	0.146588871051116
30	74	0.215161094135745
30	75	0.240729980811019
30	76	0.0777746026617961
30	77	0.157568448329072
30	78	0.165928306185589
30	79	0.105933098335167
30	80	0.100812040654276
30	81	0.123595647920202
30	82	0.123082935387801
30	83	0.176484824716101
30	84	0.314915770819123
30	85	0.291135615921839
30	86	0.252006784533311
30	87	0.17738568518887
30	88	0.160463599056061
30	89	0.219669416187085
30	90	0.184650681370773
30	91	0.187268044176244
30	92	0.164853007726613
30	93	0.128916472984231
30	94	0.103026236378073
30	95	0.0344966654093123
30	96	0.0896405239438366
30	97	0.0533246894925462
30	98	0.0621719510867427
31	1	0.147194783495481
31	2	0.139198184554501
31	3	0.140690673901332
31	4	0.0694270373013914
31	5	0.059555724126146
31	6	0.0965008756017898
31	7	0.0760335941310612
31	8	0.109998963004149
31	9	0.0720954017595361
31	10	0.177249040494626
31	11	0.190816225994798
31	12	0.220366412976971
31	13	0.275546649017985
31	14	0.360304350879891
31	15	0.125024446080942
31	16	0.110879835396227
31	17	0.110792222847077
31	18	0.212442295948371
31	19	0.231919536899076
31	20	0.220750930927355
31	21	0.228531684557356
31	22	0.249717859318173
31	23	0.16327973532335
31	24	0.247247921646425
31	25	0.129391708732746
31	26	0.0755611585444502
31	27	0.0211716043220486
31	28	0.110118504889899
31	29	0.174725814678288
31	30	0.336969669270336
31	31	0.592657285043659
31	32	0.274924761376228
31	33	0.324300554724534
31	34	0.211799341636244
31	35	0.254892663176074
31	36	0.166164799195329
31	37	0.127844702815813
31	38	0.213651440394899
31	39	0.227503873734565
31	40	0.129406854695691
31	41	0.108761128799494
31	42	0.312683726084742
31	43	0.206881875322715
31	44	0.215114939028621
31	45	0.179395146197695
31	46	0.169824557688418
31	47	0.120314959851238
31	48	0.132901899333182
31	49	0.0401545190886024
31	50	0.0162944518764262
31	51	0.0238653101136242
31	52	0.0475855116329244
31	53	0.102767195930668
31	54	0.151160206672258
31	55	0.168383190651793
31	56	0.228888891409399
31	57	0.352909519927234
31	58	0.293988115121035
31	59	0.304580732357939
31	60	0.250578863004946
31	61	0.262195384539961
31	62	0.242468331175627
31	63	0.251986784784723
31	64	0.153026028765896
31	65	0.22601838044386
31	66	0.260063511460824
31	67	0.242065444595414
31	68	0.251123620834531
31	69	0.257069807240689
31	70	0.261528043758864
31	71	0.245335929766402
31	72	0.267271246620668
31	73	0.18900194011948
31	74	0.287751039402139
31	75	0.262093164179999
31	76	0.0881479793813579
31	77	0.162666154546604
31	78	0.211864209471243
31	79	0.124930739303559
31	80	0.122442827706634
31	81	0.121754847885168
31	82	0.169423686309455
31	83	0.253766400942087
31	84	0.410943520343607
31	85	0.371088696914913
31	86	0.312008816264135
31	87	0.191075084298832
31	88	0.188611730208061
31	89	0.272888244606202
31	90	0.241647021869791
31	91	0.197704526031637
31	92	0.184884630746739
31	93	0.165608722527201
31	94	0.11080489553899
31	95	0.044597352749982
31	96	0.109009440557156
31	97	0.0591141156456896
31	98	0.0529810229699872
32	1	0.0932814904041843
32	2	0.0960111135961514
32	3	0.0961801743490721
32	4	0.0556036325233342
32	5	0.0405143869510767
32	6	0.0709118707214317
32	7	0.054651160987141
32	8	0.0729122759032272
32	9	0.0437653649639061
32	10	0.122330409816254
32	11	0.137141781601718
32	12	0.148434542906024
32	13	0.198215560073158
32	14	0.251545612729237
32	15	0.0715160634804463
32	16	0.0561855614581402
32	17	0.0533363675669487
32	18	0.144292934231799
32	19	0.177956808836228
32	20	0.17391930467485
32	21	0.170868593071541
32	22	0.190798933349175
32	23	0.133615564245776
32	24	0.183627035793849
32	25	0.0913327369547366
32	26	0.0494978050816564
32	27	0.0159280711438982
32	28	0.0816150710619389
32	29	0.111896310909175
32	30	0.204096088087513
32	31	0.274924761376228
32	32	0.403288779984969
32	33	0.27811018632194
32	34	0.203755234095449
32	35	0.210041010667121
32	36	0.141264390643997
32	37	0.0593452576072607
32	38	0.144448409423368
32	39	0.171920068546028
32	40	0.0973855489324001
32	41	0.0769798735486924
32	42	0.193935044537572
32	43	0.136417760631178
32	44	0.139807376956864
32	45	0.120619745618557
32	46	0.123902977458787
32	47	0.0971687327139958
32	48	0.106808758123016
32	49	0.0314058831850652
32	50	0.0174069461734699
32	51	0.020179992495029
32	52	0.0462533857042222
32	53	0.0885278257273815
32	54	0.13133965183519
32	55	0.14052151109831
32	56	0.176708412953388
32	57	0.232988399121174
32	58	0.192296095252359
32	59	0.204676856170489
32	60	0.164025370166317
32	61	0.170023479287547
32	62	0.153509607962202
32	63	0.174603491498093
32	64	0.105839409645223
32	65	0.149440457463296
32	66	0.164541422402641
32	67	0.149653924128199
32	68	0.174614606033331
32	69	0.170531869659866
32	70	0.159521244268451
32	71	0.135535019704139
32	72	0.154419552678691
32	73	0.112494344630393
32	74	0.183791205067279
32	75	0.170009729995429
32	76	0.0692171698444147
32	77	0.121756504033325
32	78	0.177291417183038
32	79	0.121824762326582
32	80	0.126430739633754
32	81	0.110887473236708
32	82	0.151658122607604
32	83	0.194678812365712
32	84	0.256317631328292
32	85	0.234224736278727
32	86	0.185532323985993
32	87	0.109705410510739
32	88	0.105181349861658
32	89	0.174920787415575
32	90	0.149930540701452
32	91	0.125711801724977
32	92	0.112917711233165
32	93	0.10288781482524
32	94	0.0782211355347495
32	95	0.0425994175714997
32	96	0.0726724715392173
32	97	0.030077429944821
32	98	0.0380303271908062
33	1	0.153001289447183
33	2	0.165270234275417
33	3	0.177451766704984
33	4	0.117088392706959
33	5	0.061287112944051
33	6	0.0996003959781186
33	7	0.0897653293972493
33	8	0.132376276263398
33	9	0.0813343156596404
33	10	0.226069642257795
33	11	0.249484992296147
33	12	0.338851307845181
33	13	0.40818246192326
33	14	0.533895776119717
33	15	0.153271319024749
33	16	0.130814937322151
33	17	0.136753307214187
33	18	0.322793676467655
33	19	0.360822924061726
33	20	0.365884991513279
33	21	0.337282153974719
33	22	0.362365902243108
33	23	0.187786498035793
33	24	0.33870433160657
33	25	0.110761151698105
33	26	0.0464841989612214
33	27	0.0179778355551068
33	28	0.0834749864737445
33	29	0.123621635534426
33	30	0.235759437175108
33	31	0.324300554724534
33	32	0.27811018632194
33	33	0.868502799417099
33	34	0.381469712068954
33	35	0.455187867883692
33	36	0.279614615299434
33	37	0.147884207861214
33	38	0.347782671898432
33	39	0.400308964562152
33	40	0.187249024430924
33	41	0.199613217049979
33	42	0.470435325690643
33	43	0.2760436830876
33	44	0.274611763097981
33	45	0.223309348299558
33	46	0.191283152029474
33	47	0.150477434733254
33	48	0.145292061063522
33	49	0.0373576610338779
33	50	0.0168958747443182
33	51	0.0331238672156804
33	52	0.0598033460038827
33	53	0.141824134402097
33	54	0.220200098499477
33	55	0.249779201313747
33	56	0.306202886994411
33	57	0.454534863423426
33	58	0.339431172836726
33	59	0.344216643195989
33	60	0.285674217341271
33	61	0.273441710453916
33	62	0.238305418877243
33	63	0.307784842153722
33	64	0.177374521939345
33	65	0.349645832642995
33	66	0.351017078407918
33	67	0.325515948831603
33	68	0.361429882225564
33	69	0.303895747791942
33	70	0.302852534305159
33	71	0.257508649931763
33	72	0.225342193332762
33	73	0.147420997482697
33	74	0.271232617477163
33	75	0.313383008253764
33	76	0.0988543323696183
33	77	0.226092543311191
33	78	0.416328711798529
33	79	0.236636650047553
33	80	0.195010221473542
33	81	0.189647185944877
33	82	0.235361464184526
33	83	0.285637071670787
33	84	0.398174877046667
33	85	0.368684161891251
33	86	0.230558852768831
33	87	0.11917992485685
33	88	0.1357891218683
33	89	0.19221885596966
33	90	0.185445912303856
33	91	0.174455976443103
33	92	0.178199912658177
33	93	0.155046712773764
33	94	0.105360745648881
33	95	0.0604466318276127
33	96	0.102147922595985
33	97	0.0587673610865462
33	98	0.0491978524802927
34	1	0.217349001225388
34	2	0.22228206221614
34	3	0.210727894308769
34	4	0.171779139748241
34	5	0.066221051518066
34	6	0.119596747442569
34	7	0.114151913486021
34	8	0.128875037471862
34	9	0.0537352484731178
34	10	0.233132572025039
34	11	0.282216399286931
34	12	0.396835506224293
34	13	0.459787659272362
34	14	0.674978070733698
34	15	0.253549376450079
34	16	0.24274266596705
34	17	0.220994390083091
34	18	0.357764885921675
34	19	0.401771244144172
34	20	0.413910229746055
34	21	0.315450474091441
34	22	0.458964271432632
34	23	0.165236776916091
34	24	0.464961269570674
34	25	0.0704352911380209
34	26	0.0341323826750993
34	27	0.0146414548494067
34	28	0.065106748028213
34	29	0.0973562652890335
34	30	0.191601667882454
34	31	0.211799341636244
34	32	0.203755234095449
34	33	0.381469712068954
34	34	1
34	35	0.500330848947897
34	36	0.387846149099134
34	37	0.246501192069539
34	38	0.449786376048352
34	39	0.56431143233733
34	40	0.302833635091515
34	41	0.328755855221766
34	42	0.642330308726938
34	43	0.256929523946114
34	44	0.345250395726454
34	45	0.212555578488253
34	46	0.186760062490096
34	47	0.130933600387565
34	48	0.174017858343226
34	49	0.0360822736094379
34	50	0.0173324067605717
34	51	0.0274332685171117
34	52	0.0669722927247615
34	53	0.144116322944442
34	54	0.202917007452157
34	55	0.20456224757793
34	56	0.26339984048901
34	57	0.453530000491437
34	58	0.303039824701965
34	59	0.316677502516144
34	60	0.297544830772976
34	61	0.271270911178401
34	62	0.249342107725674
34	63	0.363273134799398
34	64	0.235689056372904
34	65	0.444191990944469
34	66	0.439714558112995
34	67	0.419430271812255
34	68	0.427791494747967
34	69	0.422240215865913
34	70	0.406189171185841
34	71	0.277324001481612
34	72	0.245479069322686
34	73	0.142717665437658
34	74	0.233590556565949
34	75	0.297517225320056
34	76	0.0721737935536949
34	77	0.225591949946957
34	78	0.306215942198859
34	79	0.249562998420753
34	80	0.193269375326515
34	81	0.216519369809055
34	82	0.212827429674172
34	83	0.2477462694538
34	84	0.287166961651802
34	85	0.272339073728085
34	86	0.197276344319018
34	87	0.0915381407963693
34	88	0.0985543459489094
34	89	0.166032207952586
34	90	0.18304904247426
34	91	0.178640420492242
34	92	0.224653273823152
34	93	0.185118799682547
34	94	0.107125632030737
34	95	0.0476657887269448
34	96	0.0889987259978092
34	97	0.0486240869902517
34	98	0.046585728472653
35	1	0.21665440382366
35	2	0.199251155141793
35	3	0.207250328556054
35	4	0.149982727891544
35	5	0.0735636127099116
35	6	0.153143067336963
35	7	0.0867017260197672
35	8	0.145012340671854
35	9	0.0766252522649861
35	10	0.246521554683207
35	11	0.341155108279278
35	12	0.403914352991046
35	13	0.513414066502817
35	14	0.699886554910444
35	15	0.259577760846092
35	16	0.196045918646875
35	17	0.203633732248127
35	18	0.392218718322745
35	19	0.447775601063151
35	20	0.427859362806422
35	21	0.34948284647977
35	22	0.467087210379129
35	23	0.156084493096251
35	24	0.450792302473572
35	25	0.0799812640608253
35	26	0.0429495499907721
35	27	0.0126559431587285
35	28	0.0632202902599548
35	29	0.102725889879404
35	30	0.209161245913893
35	31	0.254892663176074
35	32	0.210041010667121
35	33	0.455187867883692
35	34	0.500330848947897
35	35	1
35	36	0.370941174537701
35	37	0.211244252338061
35	38	0.506879660846444
35	39	0.642987070046669
35	40	0.287137510266368
35	41	0.299298285186006
35	42	0.677552315650342
35	43	0.32769587599264
35	44	0.367940244219364
35	45	0.256096983449388
35	46	0.223892129047091
35	47	0.134296786766112
35	48	0.147043122837271
35	49	0.027887797264547
35	50	0.0112643702628399
35	51	0.0255082119641823
35	52	0.0674569810889965
35	53	0.142648059993483
35	54	0.245538524898778
35	55	0.261900617509415
35	56	0.342733595641652
35	57	0.498606718472317
35	58	0.378169477027902
35	59	0.344347123167863
35	60	0.328217121457201
35	61	0.29536431689822
35	62	0.260795102347238
35	63	0.370265225246175
35	64	0.235392970071174
35	65	0.467908731285864
35	66	0.462501142557932
35	67	0.453698384069296
35	68	0.4362465499988
35	69	0.430364796667773
35	70	0.322127862114681
35	71	0.26796948883818
35	72	0.21354098799006
35	73	0.148880861614642
35	74	0.241126223003899
35	75	0.318317475332888
35	76	0.0909336784494763
35	77	0.238430728973276
35	78	0.41109926654681
35	79	0.262491795930352
35	80	0.223676398342654
35	81	0.226020692665122
35	82	0.221946238319187
35	83	0.24055657840296
35	84	0.322097038736346
35	85	0.304000590888324
35	86	0.177428763826233
35	87	0.106370541495836
35	88	0.108744251371112
35	89	0.162197345670899
35	90	0.173955336614321
35	91	0.164473018757369
35	92	0.171812504959491
35	93	0.176102861326667
35	94	0.139860142374721
35	95	0.0436372364318819
35	96	0.0827916287075195
35	97	0.066735285868063
35	98	0.0470063472947356
36	1	0.148029113004775
36	2	0.188467463557254
36	3	0.189234054480982
36	4	0.158902678855267
36	5	0.0635567287015694
36	6	0.103489473130993
36	7	0.0991116024783231
36	8	0.129516722163039
36	9	0.0401710025002169
36	10	0.191327843493908
36	11	0.264633471240411
36	12	0.347184145970257
36	13	0.395421170722489
36	14	0.568615784991395
36	15	0.229326809144938
36	16	0.215940709272101
36	17	0.200360802128919
36	18	0.342788469113293
36	19	0.325837780445782
36	20	0.301516277191552
36	21	0.263276440658045
36	22	0.394529510151885
36	23	0.117719049191535
36	24	0.37918372666974
36	25	0.0430353542094732
36	26	0.0254977763068416
36	27	0.0130030588732758
36	28	0.0327304724858829
36	29	0.0766271971021759
36	30	0.136844874538067
36	31	0.166164799195329
36	32	0.141264390643997
36	33	0.279614615299434
36	34	0.387846149099134
36	35	0.370941174537701
36	36	1
36	37	0.216096331915581
36	38	0.400023237601513
36	39	0.488857708723459
36	40	0.240269725702319
36	41	0.287399507974937
36	42	0.568046710275678
36	43	0.219908887568909
36	44	0.311805481211563
36	45	0.164989310488675
36	46	0.156179567526542
36	47	0.0963901210828032
36	48	0.136752645098079
36	49	0.0210338402237276
36	50	0.00966783799976094
36	51	0.0202463137188306
36	52	0.0591806096273874
36	53	0.109633851395538
36	54	0.165193483078824
36	55	0.193868726019453
36	56	0.205848071980214
36	57	0.389014850359023
36	58	0.277886604176748
36	59	0.279210213189339
36	60	0.261264366373062
36	61	0.242193963039261
36	62	0.217598859758165
36	63	0.311940140166866
36	64	0.216067435233195
36	65	0.388360914479247
36	66	0.383137070613956
36	67	0.410563659475021
36	68	0.351539994943272
36	69	0.342628080743894
36	70	0.307191870061376
36	71	0.260216705115271
36	72	0.217067649021373
36	73	0.11363073884248
36	74	0.170045254574101
36	75	0.220025896402734
36	76	0.0577844034880332
36	77	0.190684813151625
36	78	0.263894677071108
36	79	0.178555473121896
36	80	0.141627116878115
36	81	0.152077250957831
36	82	0.140099300634654
36	83	0.132477402206214
36	84	0.198338058139852
36	85	0.19836937007447
36	86	0.134133259787751
36	87	0.0713954081658887
36	88	0.0873126484147542
36	89	0.134570227160049
36	90	0.169300003793415
36	91	0.137998415737103
36	92	0.164757395344058
36	93	0.16967764335429
36	94	0.106860575515121
36	95	0.0304426185946401
36	96	0.071044256661899
36	97	0.0539973136491667
36	98	0.030223466521601
37	1	0.17805425915513
37	2	0.18361999367448
37	3	0.169031404268279
37	4	0.140590537333949
37	5	0.0557521166176407
37	6	0.0870615370669262
37	7	0.0718973443936626
37	8	0.0888911065559846
37	9	0.0498517363002168
37	10	0.181997934282773
37	11	0.226968040419787
37	12	0.27566953639324
37	13	0.344688973414683
37	14	0.529892352445007
37	15	0.238043628154318
37	16	0.318548664543348
37	17	0.291986975657787
37	18	0.286872611491008
37	19	0.289481324292295
37	20	0.238877149130996
37	21	0.217616378108936
37	22	0.389324896842427
37	23	0.101294923415788
37	24	0.373779878317357
37	25	0.0420439134300698
37	26	0.0207899858130715
37	27	0.00477640607644252
37	28	0.0278447014760427
37	29	0.0552011254608255
37	30	0.0904016675445745
37	31	0.127844702815813
37	32	0.0593452576072607
37	33	0.147884207861214
37	34	0.246501192069539
37	35	0.211244252338061
37	36	0.216096331915581
37	37	1
37	38	0.285283577162252
37	39	0.418205099715765
37	40	0.34224915946594
37	41	0.366322764104438
37	42	0.589640676315466
37	43	0.169575609258188
37	44	0.212433989685923
37	45	0.128745504814853
37	46	0.15283811609249
37	47	0.0603717734092915
37	48	0.10747638130599
37	49	0.0184582410104869
37	50	0.00951731788218033
37	51	0.0199121066658891
37	52	0.0408307183222365
37	53	0.0795023160239209
37	54	0.134512337812643
37	55	0.138884220458004
37	56	0.167393872252585
37	57	0.322591616735646
37	58	0.203501370849081
37	59	0.17156908242816
37	60	0.201287939949449
37	61	0.213761192748966
37	62	0.187398420803333
37	63	0.276241317500791
37	64	0.19124821550807
37	65	0.375316526494285
37	66	0.319718637320877
37	67	0.341428726632075
37	68	0.349224502409822
37	69	0.300111499673401
37	70	0.271703537147629
37	71	0.23404745522803
37	72	0.164365222982116
37	73	0.118594022368158
37	74	0.145578461558641
37	75	0.173903555228767
37	76	0.0437275077955621
37	77	0.143168773411134
37	78	0.190017679538779
37	79	0.124441095612814
37	80	0.0752446041021714
37	81	0.10035073919585
37	82	0.0852520096382636
37	83	0.101153059445405
37	84	0.170334799485856
37	85	0.162359577371945
37	86	0.11197686548915
37	87	0.063205897279188
37	88	0.0654362842425753
37	89	0.109925955248359
37	90	0.104144907375784
37	91	0.137301176704071
37	92	0.147835583118521
37	93	0.135844391684556
37	94	0.0678188864114815
37	95	0.0153203804758565
37	96	0.0496890565884568
37	97	0.0465395563312669
37	98	0.042134343632767
38	1	0.260396717855589
38	2	0.257808553659939
38	3	0.247478661296888
38	4	0.192177678580947
38	5	0.069200383301812
38	6	0.116704003366643
38	7	0.107274108263063
38	8	0.126202249215342
38	9	0.0803073484858066
38	10	0.23776855164758
38	11	0.378882807984924
38	12	0.52674152945905
38	13	0.653204470818596
38	14	0.918647874590395
38	15	0.368304291643319
38	16	0.338706212946413
38	17	0.342256812344122
38	18	0.492097985117533
38	19	0.514839488246085
38	20	0.520661369434507
38	21	0.371220426943126
38	22	0.605648519144848
38	23	0.159599435985583
38	24	0.597976878403477
38	25	0.0784382885014459
38	26	0.0312743872266269
38	27	0.00697723837866691
38	28	0.0431649203630032
38	29	0.0895642486855943
38	30	0.1907113352213
38	31	0.213651440394899
38	32	0.144448409423368
38	33	0.347782671898432
38	34	0.449786376048352
38	35	0.506879660846444
38	36	0.400023237601513
38	37	0.285283577162252
38	38	1
38	39	0.962403055195088
38	40	0.414665455205116
38	41	0.489010586781784
38	42	0.935861625573663
38	43	0.353961196061381
38	44	0.418485779254682
38	45	0.248810586049941
38	46	0.258141489161876
38	47	0.122740399725246
38	48	0.174489593732675
38	49	0.0359606812782689
38	50	0.0133491025158479
38	51	0.0295033155498063
38	52	0.0774603308975392
38	53	0.143323029336866
38	54	0.205684932252895
38	55	0.235001384639239
38	56	0.30794498688701
38	57	0.62357210309932
38	58	0.431835577957372
38	59	0.46528655945384
38	60	0.408809354474591
38	61	0.40531002538096
38	62	0.382486238443546
38	63	0.461328843210025
38	64	0.347960626272702
38	65	0.657178416072279
38	66	0.559302458668302
38	67	0.608377961947295
38	68	0.638379874707498
38	69	0.674274193285969
38	70	0.479383845610994
38	71	0.354500964159755
38	72	0.3188100449507
38	73	0.173958359510966
38	74	0.274769175078982
38	75	0.341869542266213
38	76	0.0848317338996092
38	77	0.231958420937991
38	78	0.327883513733273
38	79	0.244745680089858
38	80	0.177766081737822
38	81	0.18570055677422
38	82	0.143321377136247
38	83	0.139944543288038
38	84	0.249362843216206
38	85	0.254393249082029
38	86	0.172226735364677
38	87	0.12110531346165
38	88	0.106143168473705
38	89	0.171870310808893
38	90	0.198398508949296
38	91	0.232556472432535
38	92	0.284058045623097
38	93	0.222407151055445
38	94	0.115408827599153
38	95	0.0315284073237703
38	96	0.0846919256218005
38	97	0.0655718291823667
38	98	0.055636839577436
39	1	0.307820271591847
39	2	0.384514437322467
39	3	0.360471983812257
39	4	0.25627185192859
39	5	0.0738499423617487
39	6	0.169017543945008
39	7	0.13557993820161
39	8	0.173837359589976
39	9	0.0988243680062839
39	10	0.340387739224321
39	11	0.489494790516953
39	12	0.650912587397607
39	13	0.858794995613703
39	14	1
39	15	0.472404014352439
39	16	0.486838960149318
39	17	0.452061505543616
39	18	0.6822801032291
39	19	0.717838533730966
39	20	0.628148733790223
39	21	0.429048783448062
39	22	0.8049065431766
39	23	0.181563491467098
39	24	0.804609042888183
39	25	0.0710124334446842
39	26	0.0343320496161176
39	27	0.00777885512842676
39	28	0.0497749579049705
39	29	0.100979493941723
39	30	0.225287590617077
39	31	0.227503873734565
39	32	0.171920068546028
39	33	0.400308964562152
39	34	0.56431143233733
39	35	0.642987070046669
39	36	0.488857708723459
39	37	0.418205099715765
39	38	0.962403055195088
39	39	1
39	40	0.645997893159848
39	41	0.676038948436742
39	42	1
39	43	0.405310295994017
39	44	0.554037608553064
39	45	0.291722093011831
39	46	0.284273995503867
39	47	0.136531597881897
39	48	0.175790087392209
39	49	0.0351712193605634
39	50	0.00975372980591873
39	51	0.0176201473931998
39	52	0.0630973504101664
39	53	0.178653537439561
39	54	0.23254485239125
39	55	0.257604145282234
39	56	0.32755422785474
39	57	0.779249399671197
39	58	0.513340596414688
39	59	0.517888105371574
39	60	0.505111178997762
39	61	0.46005477584717
39	62	0.476903003230594
39	63	0.611993396295332
39	64	0.436443413425609
39	65	0.869422165158597
39	66	0.810556763289596
39	67	0.845458268984869
39	68	0.945796152713119
39	69	0.877758123389069
39	70	0.651113478350177
39	71	0.512450091621347
39	72	0.363548058620591
39	73	0.198315229585905
39	74	0.301345311960525
39	75	0.437738422602634
39	76	0.0873013291073327
39	77	0.278710144775992
39	78	0.374087830112478
39	79	0.268390497617816
39	80	0.169036475357457
39	81	0.212716184157746
39	82	0.171908549774642
39	83	0.186500478795735
39	84	0.31231540339489
39	85	0.35233562862854
39	86	0.216736846415285
39	87	0.122531975053126
39	88	0.119881346243893
39	89	0.215774941006993
39	90	0.243081809000531
39	91	0.277281465661615
39	92	0.347449511106515
39	93	0.266290194535483
39	94	0.176721893230819
39	95	0.0477149242742122
39	96	0.102561793760281
39	97	0.0537914435496796
39	98	0.0517005690022799
40	1	0.233383572649115
40	2	0.291432598388144
40	3	0.203384502647052
40	4	0.170753274628531
40	5	0.0567561359144592
40	6	0.131372103129921
40	7	0.115310700580819
40	8	0.123034707729929
40	9	0.0582574016383917
40	10	0.237522276690752
40	11	0.287591816471917
40	12	0.406949063907096
40	13	0.475317117251478
40	14	0.763444019968773
40	15	0.417873758360022
40	16	0.380698556225646
40	17	0.356138271205911
40	18	0.422484474469569
40	19	0.363481600535861
40	20	0.383384777794256
40	21	0.270845133257411
40	22	0.491234564607711
40	23	0.0637659850083367
40	24	0.544751725943978
40	25	0.0363051262049503
40	26	0.0286619540398767
40	27	0.00937077434718664
40	28	0.0300497876771103
40	29	0.0700578172779698
40	30	0.13692006904389
40	31	0.129406854695691
40	32	0.0973855489324001
40	33	0.187249024430924
40	34	0.302833635091515
40	35	0.287137510266368
40	36	0.240269725702319
40	37	0.34224915946594
40	38	0.414665455205116
40	39	0.645997893159848
40	40	1
40	41	0.758911076767008
40	42	0.918887532456333
40	43	0.18412082044408
40	44	0.311081503523684
40	45	0.153236324417258
40	46	0.167090150116188
40	47	0.0815861368170554
40	48	0.139142842289663
40	49	0.028908407856913
40	50	0.00564031234523932
40	51	0.0178727984063657
40	52	0.0396835715516712
40	53	0.108728519993517
40	54	0.153418454997819
40	55	0.156837663880242
40	56	0.200887405120145
40	57	0.476465287758367
40	58	0.234535574132655
40	59	0.220129066569794
40	60	0.229734271482273
40	61	0.260566698989353
40	62	0.240574828834405
40	63	0.44469796762315
40	64	0.310129381289499
40	65	0.547479281264515
40	66	0.467599312263086
40	67	0.509854912744633
40	68	0.538119000309395
40	69	0.482452173447259
40	70	0.374094379130557
40	71	0.262113812585075
40	72	0.190695462451732
40	73	0.102846920373848
40	74	0.182434777330506
40	75	0.234827717883938
40	76	0.0400412209197757
40	77	0.187141025911282
40	78	0.192943161491293
40	79	0.115699039111575
40	80	0.0889885254041225
40	81	0.152812063905652
40	82	0.11141414524491
40	83	0.0842943685942779
40	84	0.173558213475364
40	85	0.175435220273666
40	86	0.116831945533756
40	87	0.0745859585937775
40	88	0.0699496405116968
40	89	0.144908835129609
40	90	0.123315640894376
40	91	0.160056540717756
40	92	0.228634263285742
40	93	0.175124244992245
40	94	0.111441096211851
40	95	0.024774466763818
40	96	0.0748343944541718
40	97	0.0480957640578152
40	98	0.0339390306209441
41	1	0.259187875155094
41	2	0.334830937576669
41	3	0.228219917286433
41	4	0.151703622790839
41	5	0.0637049336883524
41	6	0.122055575255719
41	7	0.0996331054090577
41	8	0.136775215236857
41	9	0.0653490824372821
41	10	0.221545988608791
41	11	0.313743769665415
41	12	0.446094456292865
41	13	0.52388732459769
41	14	0.871454394086155
41	15	0.361414316018863
41	16	0.335536095365513
41	17	0.342318937840079
41	18	0.439232222404628
41	19	0.434600904064538
41	20	0.396149200900951
41	21	0.287112670414058
41	22	0.552793557489741
41	23	0.112852632614311
41	24	0.508262378551193
41	25	0.0498776991236912
41	26	0.0297969705573401
41	27	0.0030822645378972
41	28	0.0266989618988798
41	29	0.0562034749399531
41	30	0.158277845323945
41	31	0.108761128799494
41	32	0.0769798735486924
41	33	0.199613217049979
41	34	0.328755855221766
41	35	0.299298285186006
41	36	0.287399507974937
41	37	0.366322764104438
41	38	0.489010586781784
41	39	0.676038948436742
41	40	0.758911076767008
41	41	1
41	42	0.914892582230276
41	43	0.140660458800774
41	44	0.290147528355763
41	45	0.152753400423624
41	46	0.172058364607041
41	47	0.0902477331262382
41	48	0.137293456519437
41	49	0.0365672442571529
41	50	0.0114744478815959
41	51	0.0193527075822211
41	52	0.0467125402737862
41	53	0.0976208700491351
41	54	0.132496859401153
41	55	0.167401099990926
41	56	0.177225124686256
41	57	0.434192754625026
41	58	0.216332197538608
41	59	0.222992665015331
41	60	0.220189955730544
41	61	0.269806724045455
41	62	0.256140187574449
41	63	0.446952245125795
41	64	0.347304667556199
41	65	0.526186006154333
41	66	0.532274565726904
41	67	0.576392578428867
41	68	0.567364105130832
41	69	0.572823493766107
41	70	0.401118515845317
41	71	0.290582064535795
41	72	0.189044042834171
41	73	0.0889963443705014
41	74	0.121548346651382
41	75	0.256893695220856
41	76	0.0338966853004585
41	77	0.181167059120979
41	78	0.208763852947063
41	79	0.159965142869601
41	80	0.104677157102659
41	81	0.148044081044339
41	82	0.117557397849165
41	83	0.106932579131168
41	84	0.191892021703375
41	85	0.19372750254638
41	86	0.13260654569749
41	87	0.0742601263231224
41	88	0.055856076760245
41	89	0.111800947340532
41	90	0.125848932976597
41	91	0.15155453294541
41	92	0.209788756591941
41	93	0.163907079665238
41	94	0.100401907435398
41	95	0.019525936313074
41	96	0.079286882660299
41	97	0.0530824992585549
41	98	0.0477020291217456
42	1	0.435241152925639
42	2	0.515561998971006
42	3	0.42727608835916
42	4	0.280049362530801
42	5	0.123862761887655
42	6	0.239564011991531
42	7	0.185878209304523
42	8	0.27888950787307
42	9	0.110774157876649
42	10	0.367678070565977
42	11	0.582628179268649
42	12	0.71950925016758
42	13	0.884479499591454
42	14	1
42	15	0.669601954909664
42	16	0.635245283186578
42	17	0.507411079963567
42	18	0.802719764609628
42	19	0.776082372823686
42	20	0.745165988558003
42	21	0.534670311109148
42	22	0.929212640644557
42	23	0.203605197460899
42	24	0.943832663132251
42	25	0.0872055416904403
42	26	0.0465027189857805
42	27	0.0152619848864524
42	28	0.0594901964090081
42	29	0.127761064083898
42	30	0.279036995691614
42	31	0.312683726084742
42	32	0.193935044537572
42	33	0.470435325690643
42	34	0.642330308726938
42	35	0.677552315650342
42	36	0.568046710275678
42	37	0.589640676315466
42	38	0.935861625573663
42	39	1
42	40	0.918887532456333
42	41	0.914892582230276
42	42	1
42	43	0.477331346402857
42	44	0.692108312235646
42	45	0.335401155337075
42	46	0.33372410918139
42	47	0.175065065947038
42	48	0.206923605098886
42	49	0.0500813923892437
42	50	0.0149559279962518
42	51	0.0304706266970049
42	52	0.0997001797219645
42	53	0.191324617566997
42	54	0.290788305399606
42	55	0.338177322383705
42	56	0.390246354154777
42	57	0.940844697890642
42	58	0.581110641071436
42	59	0.546174166002131
42	60	0.583445025005072
42	61	0.563243193261823
42	62	0.518800047328608
42	63	0.74064618337994
42	64	0.555346427103586
42	65	1
42	66	0.893195029980979
42	67	0.987770203893077
42	68	1
42	69	0.953466781948847
42	70	0.819933288374866
42	71	0.575739235227645
42	72	0.387959138379661
42	73	0.201207062000661
42	74	0.38758543689327
42	75	0.512549502214415
42	76	0.0914385040258823
42	77	0.349846871189788
42	78	0.443512891168465
42	79	0.317543337449407
42	80	0.208806162219171
42	81	0.290752425944434
42	82	0.227865997993941
42	83	0.242884869448842
42	84	0.426360571060898
42	85	0.447594736864802
42	86	0.261152525226548
42	87	0.138837156626032
42	88	0.138837156626032
42	89	0.263072207738124
42	90	0.281279213835461
42	91	0.305226477281736
42	92	0.383092976914886
42	93	0.28990890707636
42	94	0.18655852919254
42	95	0.0415191516746127
42	96	0.12602976586843
42	97	0.0741200638228892
42	98	0.0676285766882072
43	1	0.122556760837664
43	2	0.142179935486576
43	3	0.126209137895366
43	4	0.10377345593997
43	5	0.0388798713223178
43	6	0.0975144911798633
43	7	0.0604364591316006
43	8	0.0902170508749316
43	9	0.0604338728307093
43	10	0.154294658895339
43	11	0.227148461851346
43	12	0.260215623011639
43	13	0.320244840527676
43	14	0.412395371591615
43	15	0.202711781160645
43	16	0.178991519725793
43	17	0.142754273871201
43	18	0.268927447663032
43	19	0.265498802391092
43	20	0.267752026780761
43	21	0.188544635298676
43	22	0.261863522106213
43	23	0.0864456177516896
43	24	0.296051726944064
43	25	0.0579579500960806
43	26	0.0301930894762239
43	27	0.0119864568177597
43	28	0.0470089085343214
43	29	0.0926624664782425
43	30	0.168667090665777
43	31	0.206881875322715
43	32	0.136417760631178
43	33	0.2760436830876
43	34	0.256929523946114
43	35	0.32769587599264
43	36	0.219908887568909
43	37	0.169575609258188
43	38	0.353961196061381
43	39	0.405310295994017
43	40	0.18412082044408
43	41	0.140660458800774
43	42	0.477331346402857
43	43	0.834896443645272
43	44	0.474015262724922
43	45	0.382529083270361
43	46	0.26474983930322
43	47	0.167211481728186
43	48	0.143131132067214
43	49	0.0337116203833269
43	50	0.0109472739447204
43	51	0.0230870885506625
43	52	0.0630566171917987
43	53	0.141679400560843
43	54	0.207557388018119
43	55	0.275278548154602
43	56	0.398988472754984
43	57	0.502858594043761
43	58	0.500342712319833
43	59	0.359001928350963
43	60	0.342284744667886
43	61	0.227981512951351
43	62	0.283959492778884
43	63	0.234060538515899
43	64	0.204546438163031
43	65	0.339583075729315
43	66	0.279479230862911
43	67	0.264313209463619
43	68	0.266172131654777
43	69	0.290859269452183
43	70	0.2470361778303
43	71	0.209937909453224
43	72	0.194959625323621
43	73	0.142597368413011
43	74	0.250344676214291
43	75	0.312762830752305
43	76	0.0840936086697017
43	77	0.187590100560048
43	78	0.283960283653895
43	79	0.174523431944732
43	80	0.123298379114847
43	81	0.113540938144674
43	82	0.110320199640978
43	83	0.130545185615907
43	84	0.202142749251182
43	85	0.208053699872002
43	86	0.144027358088854
43	87	0.109120374684816
43	88	0.106801914985825
43	89	0.139986943490251
43	90	0.140932141582091
43	91	0.155233639306691
43	92	0.154294658895339
43	93	0.131353561367836
43	94	0.0959955984661496
43	95	0.0249687784213705
43	96	0.0720295772576808
43	97	0.0299191021513792
43	98	0.0373407759069448
44	1	0.201461712629314
44	2	0.217546453866438
44	3	0.208776624853928
44	4	0.149060031922682
44	5	0.100859784260939
44	6	0.160084190239015
44	7	0.114525017036972
44	8	0.149349002498856
44	9	0.0695150508360022
44	10	0.208686430670505
44	11	0.253122137247389
44	12	0.367492202934034
44	13	0.424610198802667
44	14	0.592233976292342
44	15	0.323144142915847
44	16	0.243933293328917
44	17	0.2368610767028
44	18	0.40038264675344
44	19	0.328505668909298
44	20	0.354008315473676
44	21	0.267605786888989
44	22	0.391403373050239
44	23	0.132921244727754
44	24	0.433288734711313
44	25	0.063919238766086
44	26	0.0406381641362264
44	27	0.0126200443026406
44	28	0.0498390506190212
44	29	0.0999707161952064
44	30	0.208309563427221
44	31	0.215114939028621
44	32	0.139807376956864
44	33	0.274611763097981
44	34	0.345250395726454
44	35	0.367940244219364
44	36	0.311805481211563
44	37	0.212433989685923
44	38	0.418485779254682
44	39	0.554037608553064
44	40	0.311081503523684
44	41	0.290147528355763
44	42	0.692108312235646
44	43	0.474015262724922
44	44	1
44	45	0.386511494930121
44	46	0.333109764339162
44	47	0.194830960187512
44	48	0.177119290496959
44	49	0.0469091819509714
44	50	0.00918617520704565
44	51	0.0191768527262108
44	52	0.0761723427825449
44	53	0.193337612594946
44	54	0.258775346042807
44	55	0.310440251743534
44	56	0.407372502009488
44	57	0.607851758059639
44	58	0.412643126597499
44	59	0.345991234662779
44	60	0.361652510683571
44	61	0.275389007692363
44	62	0.307784124574678
44	63	0.334609003804688
44	64	0.228002279910054
44	65	0.446106089333299
44	66	0.359081717279361
44	67	0.388497626425403
44	68	0.407501007314573
44	69	0.377137805597761
44	70	0.316722525434161
44	71	0.27235196767549
44	72	0.229173977536014
44	73	0.143171206886414
44	74	0.248553077228761
44	75	0.313797055144144
44	76	0.0837356727896269
44	77	0.223478640271099
44	78	0.300999259535846
44	79	0.189586670638332
44	80	0.134846337394747
44	81	0.146070848865843
44	82	0.123354359403113
44	83	0.142349108732439
44	84	0.252871016780037
44	85	0.258549428907913
44	86	0.203148551236896
44	87	0.125118230151637
44	88	0.11068458824472
44	89	0.163977771271702
44	90	0.157513314899976
44	91	0.184605587243646
44	92	0.17865595118752
44	93	0.144004057618464
44	94	0.107530588828591
44	95	0.0243845613053625
44	96	0.0755044933188243
44	97	0.0488119229268038
44	98	0.0598902830030935
45	1	0.0951075216471627
45	2	0.148937420246331
45	3	0.122171448511219
45	4	0.0741875189324426
45	5	0.0505157496411226
45	6	0.0756635033862297
45	7	0.0416268205348237
45	8	0.079831439994863
45	9	0.0395234558610047
45	10	0.102798540732115
45	11	0.158560067480795
45	12	0.202690819076327
45	13	0.230301513285731
45	14	0.309142575471454
45	15	0.182093873922057
45	16	0.172172305418918
45	17	0.121207349400634
45	18	0.208479180541788
45	19	0.205356520884421
45	20	0.195208928598066
45	21	0.151977245560413
45	22	0.185687587319642
45	23	0.0904915447816988
45	24	0.237967567460484
45	25	0.0620452430018467
45	26	0.0378642146202024
45	27	0.0168155369484129
45	28	0.0685655448357497
45	29	0.098911512922744
45	30	0.169167899878262
45	31	0.179395146197695
45	32	0.120619745618557
45	33	0.223309348299558
45	34	0.212555578488253
45	35	0.256096983449388
45	36	0.164989310488675
45	37	0.128745504814853
45	38	0.248810586049941
45	39	0.291722093011831
45	40	0.153236324417258
45	41	0.152753400423624
45	42	0.335401155337075
45	43	0.382529083270361
45	44	0.386511494930121
45	45	0.652596097362369
45	46	0.316413726124829
45	47	0.213588473792881
45	48	0.141799185276382
45	49	0.0517496830153044
45	50	0.0180060960974289
45	51	0.0251926174447586
45	52	0.0779745513193279
45	53	0.176756746447074
45	54	0.265208864041303
45	55	0.325907097964156
45	56	0.400799697574295
45	57	0.416730724674905
45	58	0.338030535082058
45	59	0.256576558784603
45	60	0.228136284014362
45	61	0.182593144207151
45	62	0.175388413474469
45	63	0.19196437252614
45	64	0.154787419320328
45	65	0.24292795824002
45	66	0.20148235923611
45	67	0.19732506770966
45	68	0.211292146301244
45	69	0.20083319555333
45	70	0.176600491773362
45	71	0.166278538876002
45	72	0.151052824675146
45	73	0.104748720631859
45	74	0.181165465792429
45	75	0.251615971921015
45	76	0.0792752949323594
45	77	0.170341864820022
45	78	0.234854961818455
45	79	0.144551404109709
45	80	0.122474188429828
45	81	0.0996921819533245
45	82	0.119186401825943
45	83	0.119152477293414
45	84	0.169658527280101
45	85	0.155480903815218
45	86	0.124306346895267
45	87	0.0887511122118938
45	88	0.0820362265460617
45	89	0.11597289924623
45	90	0.1109376141683
45	91	0.123986398322639
45	92	0.124225720506762
45	93	0.0849739697870175
45	94	0.0680495740376367
45	95	0.0224359364735329
45	96	0.0568872171645921
45	97	0.0442166762975299
45	98	0.0489958191950247
46	1	0.108836330636266
46	2	0.138171061009054
46	3	0.136413822150439
46	4	0.076636432023932
46	5	0.0454245039917864
46	6	0.0762990058740365
46	7	0.0403701054200678
46	8	0.071529429707094
46	9	0.0472395127604212
46	10	0.102526642368872
46	11	0.154952506853463
46	12	0.197974691071968
46	13	0.212863257592054
46	14	0.311372736796601
46	15	0.154543425259149
46	16	0.176129901960854
46	17	0.142509285966636
46	18	0.189774199579438
46	19	0.175758650767241
46	20	0.171668194594192
46	21	0.15873931270366
46	22	0.185829918067764
46	23	0.0711140899160881
46	24	0.238138941311135
46	25	0.0527181658678876
46	26	0.0374772264468547
46	27	0.0106308091028468
46	28	0.0529568614568842
46	29	0.0866896687233775
46	30	0.145059053568676
46	31	0.169824557688418
46	32	0.123902977458787
46	33	0.191283152029474
46	34	0.186760062490096
46	35	0.223892129047091
46	36	0.156179567526542
46	37	0.15283811609249
46	38	0.258141489161876
46	39	0.284273995503867
46	40	0.167090150116188
46	41	0.172058364607041
46	42	0.33372410918139
46	43	0.26474983930322
46	44	0.333109764339162
46	45	0.316413726124829
46	46	0.672050432637278
46	47	0.222536385597612
46	48	0.140065150102981
46	49	0.0471312474150341
46	50	0.0158585556493641
46	51	0.0311797000397939
46	52	0.0817244888468185
46	53	0.182745019702704
46	54	0.27131222647701
46	55	0.281993612789993
46	56	0.322433455802009
46	57	0.319797989923852
46	58	0.259628022544145
46	59	0.20387115869688
46	60	0.194849118799315
46	61	0.192165953211065
46	62	0.164200791183846
46	63	0.184555525474426
46	64	0.131211206046677
46	65	0.236802134525086
46	66	0.201708082244003
46	67	0.208936206065202
46	68	0.217120728972298
46	69	0.186666687896749
46	70	0.185560182663923
46	71	0.147178248525031
46	72	0.135939788821672
46	73	0.0940021283632377
46	74	0.178572418778428
46	75	0.199604168451814
46	76	0.0610431364941016
46	77	0.155580778711794
46	78	0.189857393590874
46	79	0.147242826143013
46	80	0.120992844610502
46	81	0.104802358768089
46	82	0.117681146955428
46	83	0.119869277981456
46	84	0.189949373454018
46	85	0.167826644169378
46	86	0.1248638190663
46	87	0.0922217692507307
46	88	0.072133949671397
46	89	0.114134333931168
46	90	0.101983638840236
46	91	0.102923146630045
46	92	0.104882384096506
46	93	0.0989154108525078
46	94	0.0644672280960225
46	95	0.0261585807284038
46	96	0.0472980086142168
46	97	0.0414441829308285
46	98	0.0569851184866424
47	1	0.0416952124472901
47	2	0.0511700451357283
47	3	0.0683695595445485
47	4	0.0261399640094255
47	5	0.0319180824423326
47	6	0.0421574317033571
47	7	0.0300552930109636
47	8	0.0526319525638075
47	9	0.0288029011292971
47	10	0.0664532610857739
47	11	0.104154633316901
47	12	0.115898794754359
47	13	0.124930029908
47	14	0.178878379431214
47	15	0.103058300606402
47	16	0.0732283853763537
47	17	0.0611605212249467
47	18	0.104702438973363
47	19	0.121667719978748
47	20	0.113004344136957
47	21	0.109971316966606
47	22	0.113190085592476
47	23	0.0648032725387469
47	24	0.137088586879749
47	25	0.0453362159688775
47	26	0.02946335663959
47	27	0.0161200572859688
47	28	0.0546451685344526
47	29	0.0718315534754583
47	30	0.105447190468923
47	31	0.120314959851238
47	32	0.0971687327139958
47	33	0.150477434733254
47	34	0.130933600387565
47	35	0.134296786766112
47	36	0.0963901210828032
47	37	0.0603717734092915
47	38	0.122740399725246
47	39	0.136531597881897
47	40	0.0815861368170554
47	41	0.0902477331262382
47	42	0.175065065947038
47	43	0.167211481728186
47	44	0.194830960187512
47	45	0.213588473792881
47	46	0.222536385597612
47	47	0.364599182349739
47	48	0.189057519883326
47	49	0.0574536779947673
47	50	0.0196876810239047
47	51	0.0310031780155435
47	52	0.0910673397758349
47	53	0.182817739296227
47	54	0.2626307790475
47	55	0.224659619459007
47	56	0.238633085744827
47	57	0.202990509628479
47	58	0.154462134419437
47	59	0.122232038233934
47	60	0.110699988200165
47	61	0.0998201988056662
47	62	0.0937775991595162
47	63	0.0991115489717503
47	64	0.0762886493759773
47	65	0.120151314748189
47	66	0.0967955601074246
47	67	0.0928106914713117
47	68	0.0932690665042185
47	69	0.0948028843542966
47	70	0.0925056451824419
47	71	0.0772122122921464
47	72	0.0716696593131581
47	73	0.0538665685309168
47	74	0.10301523442034
47	75	0.118530772493014
47	76	0.05576803812863
47	77	0.101388952842419
47	78	0.151483475066271
47	79	0.112770010503366
47	80	0.100046917329947
47	81	0.0833275565666212
47	82	0.0927619119626048
47	83	0.0900596090189041
47	84	0.117103003209077
47	85	0.106862958579588
47	86	0.0907573373200368
47	87	0.0462790875683641
47	88	0.0441649615458075
47	89	0.0635040834537351
47	90	0.058488966879481
47	91	0.0647550518171712
47	92	0.062048726344888
47	93	0.0371451212409931
47	94	0.0488353626245861
47	95	0.0146017106360365
47	96	0.0322810554521902
47	97	0.0171522598527778
47	98	0.0289611561979992
48	1	0.0695840072430722
48	2	0.0884606934067659
48	3	0.104639248474706
48	4	0.0469751741262442
48	5	0.0361033271517179
48	6	0.0579967040780478
48	7	0.0542236005522193
48	8	0.0642901061597631
48	9	0.0353893717262773
48	10	0.0872635215459179
48	11	0.106160971418419
48	12	0.131882529526238
48	13	0.163101641078507
48	14	0.257607515574414
48	15	0.117510536658668
48	16	0.0963748812998383
48	17	0.103106617845524
48	18	0.114862660247089
48	19	0.139832273246071
48	20	0.1396895048464
48	21	0.127736334460685
48	22	0.158918638291645
48	23	0.0756500289564402
48	24	0.178556897829108
48	25	0.0570147047985096
48	26	0.0368785838128821
48	27	0.0154721702355612
48	28	0.0531024291534336
48	29	0.0887706824026882
48	30	0.118140958119775
48	31	0.132901899333182
48	32	0.106808758123016
48	33	0.145292061063522
48	34	0.174017858343226
48	35	0.147043122837271
48	36	0.136752645098079
48	37	0.10747638130599
48	38	0.174489593732675
48	39	0.175790087392209
48	40	0.139142842289663
48	41	0.137293456519437
48	42	0.206923605098886
48	43	0.143131132067214
48	44	0.177119290496959
48	45	0.141799185276382
48	46	0.140065150102981
48	47	0.189057519883326
48	48	0.498291720860343
48	49	0.0675930847950867
48	50	0.02503049372049
48	51	0.0396133152997321
48	52	0.0880365796264784
48	53	0.138092601475144
48	54	0.16623061285045
48	55	0.143037862233294
48	56	0.150581750802783
48	57	0.218111469578509
48	58	0.148680613842807
48	59	0.135570287679586
48	60	0.120647057324753
48	61	0.133307034153947
48	62	0.120709150081755
48	63	0.132131045866036
48	64	0.0856343969492104
48	65	0.204173004349414
48	66	0.133701726719652
48	67	0.130873447039501
48	68	0.136055453211025
48	69	0.133588909814676
48	70	0.137951082772269
48	71	0.121033753662708
48	72	0.12027114083521
48	73	0.0836438208166205
48	74	0.121201885129797
48	75	0.123253975706715
48	76	0.0376897749676315
48	77	0.104905410884602
48	78	0.125783482520362
48	79	0.0986178319440875
48	80	0.0887741349967547
48	81	0.0941692505703614
48	82	0.0858103396346378
48	83	0.104807579842926
48	84	0.127762899838785
48	85	0.109933880406223
48	86	0.0928714783007904
48	87	0.0706926676821398
48	88	0.0685088224392117
48	89	0.0896403873822032
48	90	0.0948309715062932
48	91	0.0999388138747132
48	92	0.112777765675884
48	93	0.0844761235793946
48	94	0.066328841983279
48	95	0.0216906327887582
48	96	0.041541633735269
48	97	0.041174851390267
48	98	0.0348593124985386
49	1	0.0128360925526664
49	2	0.0270768862062506
49	3	0.0191249846301968
49	4	0.00876206842006039
49	5	0.0226576905633096
49	6	0.0279586977184766
49	7	0.0237619904627245
49	8	0.0299776907357631
49	9	0.0209163036768215
49	10	0.026031913558764
49	11	0.0191712415863607
49	12	0.0311016671348707
49	13	0.0380290094098249
49	14	0.044460801666365
49	15	0.030040323361157
49	16	0.0259468991439082
49	17	0.0159928739374071
49	18	0.0414096260226371
49	19	0.0457027221163105
49	20	0.0337885560672083
49	21	0.0368677027649996
49	22	0.0296626661750364
49	23	0.0309978124918552
49	24	0.0378276160066444
49	25	0.0214742564163426
49	26	0.0174338792667176
49	27	0.00340027059399879
49	28	0.0188622280315269
49	29	0.0259997438923717
49	30	0.0342263833180562
49	31	0.0401545190886024
49	32	0.0314058831850652
49	33	0.0373576610338779
49	34	0.0360822736094379
49	35	0.027887797264547
49	36	0.0210338402237276
49	37	0.0184582410104869
49	38	0.0359606812782689
49	39	0.0351712193605634
49	40	0.028908407856913
49	41	0.0365672442571529
49	42	0.0500813923892437
49	43	0.0337116203833269
49	44	0.0469091819509714
49	45	0.0517496830153044
49	46	0.0471312474150341
49	47	0.0574536779947673
49	48	0.0675930847950867
49	49	0.102365804367682
49	50	0.0234880376254507
49	51	0.0369839320712192
49	52	0.0506367438909925
49	53	0.0606573561228659
49	54	0.0618572015339327
49	55	0.0520042105406055
49	56	0.0394515043664211
49	57	0.0478400248621797
49	58	0.0371228949141391
49	59	0.0369697791488947
49	60	0.0279900723265824
49	61	0.0254939509056784
49	62	0.028500871337139
49	63	0.0269244757001216
49	64	0.026004566742486
49	65	0.0476914156996689
49	66	0.0277865467295386
49	67	0.0352535119494701
49	68	0.026104186478633
49	69	0.0251037810818979
49	70	0.0270777117294251
49	71	0.0270706396460062
49	72	0.0297833541831813
49	73	0.0200345904064739
49	74	0.0393493637642631
49	75	0.0295224754398459
49	76	0.0072244867379209
49	77	0.0241369943030489
49	78	0.0341203097271843
49	79	0.0309676017204256
49	80	0.0413745456128531
49	81	0.0433840431690111
49	82	0.0349498448678628
49	83	0.0258938185167315
49	84	0.038736524086733
49	85	0.0363744064093096
49	86	0.0310321222274847
49	87	0.0152198577610445
49	88	0.0172544231504616
49	89	0.0266845834130058
49	90	0.0258692570359206
49	91	0.024544545936931
49	92	0.0177841373599104
49	93	0.0143932099757108
49	94	0.0210500308926458
49	95	0.0071690810085648
49	96	0.0113665961293022
49	97	0.00752559179723979
49	98	0.0079773834735689
50	1	0.00482795536643087
50	2	0.0102247659056961
50	3	0.00688667766348739
50	4	1.79981591087515e-05
50	5	0.00834518657010973
50	6	0.0048611030104338
50	7	0.009474323845626
50	8	0.0169859706580106
50	9	0.0124737913958941
50	10	0.0111429543631544
50	11	0.013800196206294
50	12	0.01443940783022
50	13	0.0195403771336802
50	14	0.0175072686299683
50	15	0.0112794095334192
50	16	0.00725074323811663
50	17	0.00737115338107236
50	18	0.00819276292771757
50	19	0.0163637990305176
50	20	0.016661558816007
50	21	0.0161312556746011
50	22	0.0175307343067186
50	23	0.0193272399164691
50	24	0.0132596248120857
50	25	0.0146652588500153
50	26	0.00720415193028901
50	27	0.00381989785332951
50	28	0.0130758920917274
50	29	0.0202885178995863
50	30	0.0184413817799893
50	31	0.0162944518764262
50	32	0.0174069461734699
50	33	0.0168958747443182
50	34	0.0173324067605717
50	35	0.0112643702628399
50	36	0.00966783799976094
50	37	0.00951731788218033
50	38	0.0133491025158479
50	39	0.00975372980591873
50	40	0.00564031234523932
50	41	0.0114744478815959
50	42	0.0149559279962518
50	43	0.0109472739447204
50	44	0.00918617520704565
50	45	0.0180060960974289
50	46	0.0158585556493641
50	47	0.0196876810239047
50	48	0.02503049372049
50	49	0.0234880376254507
50	50	0.030163518902763
50	51	0.0237432191949178
50	52	0.0228426987360488
50	53	0.0214176777359934
50	54	0.0184563933540474
50	55	0.0160389202595441
50	56	0.00735300006303819
50	57	0.0136326023329347
50	58	0.0141606559555281
50	59	0.0161612308605874
50	60	0.00785279822761262
50	61	0.00975815027213312
50	62	0.00800331352766533
50	63	0.0124041749426742
50	64	0.00990867104767171
50	65	0.0129168697441166
50	66	0.0155317340830663
50	67	0.0172808190200858
50	68	0.0129764498799447
50	69	0.0133043605949124
50	70	0.00634768357953197
50	71	0.00960762990138962
50	72	0.0110225355903658
50	73	0.00696197721012551
50	74	0.0154377419965536
50	75	0.0123623553771998
50	76	0.00456496588470496
50	77	0.0118052604438278
50	78	0.0171808532599068
50	79	0.0140171938018187
50	80	0.0213577026719681
50	81	0.0166251643641687
50	82	0.0172265237284523
50	83	0.0190419265529904
50	84	0.017300861523683
50	85	0.0172258551960229
50	86	0.0105922458987703
50	87	0.00393496257525767
50	88	0.00795424306481762
50	89	0.0105320370283956
50	90	0.0102912019801525
50	91	0.00586473618625697
50	92	0.00508335800968305
50	93	0.00589479317281693
50	94	0.0153563085088873
50	95	0.00715907689418307
50	96	0.00600235177868153
50	97	0.004654983197766
50	98	0.00479001657112239
51	1	0.0106699860587177
51	2	0.013272119290884
51	3	0.00471081035589063
51	4	-0.000758377808035108
51	5	0.00833382950157895
51	6	0.00710143734348279
51	7	0.0124366205764991
51	8	0.0172029732338889
51	9	0.0186658876406116
51	10	0.0153071014789837
51	11	0.0203799966576407
51	12	0.0255699690442443
51	13	0.0251884605690757
51	14	0.0292002518607618
51	15	0.0172480625867341
51	16	0.0193773763027484
51	17	0.0196447413379609
51	18	0.0211209597353437
51	19	0.0210875901005397
51	20	0.0217550227167123
51	21	0.0314270419012623
51	22	0.0274731089800709
51	23	0.0281336872510089
51	24	0.0250561709062324
51	25	0.0190326894104053
51	26	0.00824102308692503
51	27	0.00360407845399876
51	28	0.0159303822103205
51	29	0.0159306369702063
51	30	0.0303028746423141
51	31	0.0238653101136242
51	32	0.020179992495029
51	33	0.0331238672156804
51	34	0.0274332685171117
51	35	0.0255082119641823
51	36	0.0202463137188306
51	37	0.0199121066658891
51	38	0.0295033155498063
51	39	0.0176201473931998
51	40	0.0178727984063657
51	41	0.0193527075822211
51	42	0.0304706266970049
51	43	0.0230870885506625
51	44	0.0191768527262108
51	45	0.0251926174447586
51	46	0.0311797000397939
51	47	0.0310031780155435
51	48	0.0396133152997321
51	49	0.0369839320712192
51	50	0.0237432191949178
51	51	0.0669705062052996
51	52	0.0522749227077694
51	53	0.0491273628882467
51	54	0.0471099257717573
51	55	0.0295012703044402
51	56	0.0199704116076221
51	57	0.0322618880583914
51	58	0.0274091877637145
51	59	0.0231509815035901
51	60	0.016595994226032
51	61	0.016328731454029
51	62	0.0148809450766301
51	63	0.0214212960971932
51	64	0.0166628103961253
51	65	0.0285539236180101
51	66	0.0234099756205828
51	67	0.0205777607335516
51	68	0.0160359301530164
51	69	0.0209438173295292
51	70	0.0215214119750127
51	71	0.0201126308465338
51	72	0.015040179184842
51	73	0.0133666945842656
51	74	0.0323308516158778
51	75	0.0114690521138134
51	76	0.00685054467099945
51	77	0.0147351886658306
51	78	0.029577812597289
51	79	0.027461180348761
51	80	0.0281002659307922
51	81	0.0391473261162342
51	82	0.0280000019790912
51	83	0.02749868242678
51	84	0.0277645876863538
51	85	0.0296779206854229
51	86	0.0185776649156199
51	87	0.0074724945609667
51	88	0.0135342505846464
51	89	0.0123350022229472
51	90	0.0118026583712775
51	91	0.0109378275461339
51	92	0.0112357639830343
51	93	0.00696244107582738
51	94	0.0160655800985595
51	95	0.00814166384330572
51	96	0.00760497761460609
51	97	0.00704910913449329
51	98	0.00734700429016103
52	1	0.0222357361084686
52	2	0.0201076855713068
52	3	0.0287557533889956
52	4	0.0257299997351587
52	5	0.0238958874817009
52	6	0.016661658079026
52	7	0.0285862745402769
52	8	0.0309857253624681
52	9	0.0224136042482124
52	10	0.0300988901315378
52	11	0.0464915164457711
52	12	0.0548535957437042
52	13	0.0633691733550884
52	14	0.0966888010226531
52	15	0.0542616747584736
52	16	0.0457397835566175
52	17	0.0400552214273435
52	18	0.0607708153441466
52	19	0.0584342932540826
52	20	0.0559218757716296
52	21	0.0592195204029685
52	22	0.063849055350326
52	23	0.0454816426233716
52	24	0.0675851214596676
52	25	0.0316990662455414
52	26	0.0171185838302155
52	27	0.00891132054507828
52	28	0.0282671014495548
52	29	0.0369479143185885
52	30	0.0589714547478694
52	31	0.0475855116329244
52	32	0.0462533857042222
52	33	0.0598033460038827
52	34	0.0669722927247615
52	35	0.0674569810889965
52	36	0.0591806096273874
52	37	0.0408307183222365
52	38	0.0774603308975392
52	39	0.0630973504101664
52	40	0.0396835715516712
52	41	0.0467125402737862
52	42	0.0997001797219645
52	43	0.0630566171917987
52	44	0.0761723427825449
52	45	0.0779745513193279
52	46	0.0817244888468185
52	47	0.0910673397758349
52	48	0.0880365796264784
52	49	0.0506367438909925
52	50	0.0228426987360488
52	51	0.0522749227077694
52	52	0.194794948877558
52	53	0.106878179618078
52	54	0.114602151545146
52	55	0.0851124719488726
52	56	0.0725606532406558
52	57	0.0815939849028599
52	58	0.066315360066226
52	59	0.0528637601399757
52	60	0.0367523290695748
52	61	0.0531936765798978
52	62	0.0292715912208764
52	63	0.0439599891281594
52	64	0.0243231641330048
52	65	0.0653930636448699
52	66	0.0485421720505914
52	67	0.0599303371202506
52	68	0.0565926923793946
52	69	0.0497028781818476
52	70	0.0486233558703592
52	71	0.0286776044597109
52	72	0.0293312897760827
52	73	0.0233796079031503
52	74	0.0549154982244785
52	75	0.0568872917134816
52	76	0.0213129978561235
52	77	0.042755619494531
52	78	0.0815212464106885
52	79	0.0654004860164554
52	80	0.0754532949811431
52	81	0.0712734340230747
52	82	0.0557197280341191
52	83	0.0436492424574062
52	84	0.0515961798640717
52	85	0.0489630479964126
52	86	0.0395192731405798
52	87	0.0275993202826243
52	88	0.0275993202826243
52	89	0.0328516635442695
52	90	0.0209701129271344
52	91	0.0329995576640569
52	92	0.0300988901315378
52	93	0.0186923350693763
52	94	0.0211692728897764
52	95	0.00873527109703367
52	96	0.00960036895053559
52	97	0.0218811477020815
52	98	0.0145760203531274
53	1	0.0555208554173549
53	2	0.0576177572895312
53	3	0.0627137821678591
53	4	0.0349701916122316
53	5	0.0336554890911104
53	6	0.0588917685421803
53	7	0.0473419971116601
53	8	0.0673918467972125
53	9	0.0390093671595026
53	10	0.0744438381929619
53	11	0.0986380300374451
53	12	0.130061524784536
53	13	0.150826301974412
53	14	0.21115437850302
53	15	0.115826764032616
53	16	0.0924324837455857
53	17	0.0824565141947994
53	18	0.123411533175968
53	19	0.125701417162159
53	20	0.142409534565742
53	21	0.15090198484341
53	22	0.141312350962569
53	23	0.0648691174963639
53	24	0.171507940098926
53	25	0.0453775173537791
53	26	0.030375552937968
53	27	0.0179049774463638
53	28	0.0447493037629159
53	29	0.0560656246367022
53	30	0.0905677215369725
53	31	0.102767195930668
53	32	0.0885278257273815
53	33	0.141824134402097
53	34	0.144116322944442
53	35	0.142648059993483
53	36	0.109633851395538
53	37	0.0795023160239209
53	38	0.143323029336866
53	39	0.178653537439561
53	40	0.108728519993517
53	41	0.0976208700491351
53	42	0.191324617566997
53	43	0.141679400560843
53	44	0.193337612594946
53	45	0.176756746447074
53	46	0.182745019702704
53	47	0.182817739296227
53	48	0.138092601475144
53	49	0.0606573561228659
53	50	0.0214176777359934
53	51	0.0491273628882467
53	52	0.106878179618078
53	53	0.415534370256751
53	54	0.309831612481196
53	55	0.228234547669285
53	56	0.18989126372189
53	57	0.223470700916507
53	58	0.169464149039434
53	59	0.126817528404471
53	60	0.112535773543406
53	61	0.115656757344106
53	62	0.0980908157262727
53	63	0.110469119022547
53	64	0.10112070233385
53	65	0.127017135347774
53	66	0.116669579634693
53	67	0.0897887977412844
53	68	0.122653199226962
53	69	0.129714271892114
53	70	0.101384867936117
53	71	0.0853418447321043
53	72	0.0750526558400498
53	73	0.0579293168368055
53	74	0.111814445675741
53	75	0.135604065402376
53	76	0.0579420490999332
53	77	0.0970136580787613
53	78	0.140918951990246
53	79	0.134417686757901
53	80	0.111550513670936
53	81	0.0868833866917328
53	82	0.0838599230807158
53	83	0.0897391248014572
53	84	0.104682998541774
53	85	0.103651250634872
53	86	0.0854588348080268
53	87	0.0474886087363043
53	88	0.0474886087363043
53	89	0.0647472059658962
53	90	0.0528592523697734
53	91	0.0760985508453904
53	92	0.0677620700380998
53	93	0.0523820134526454
53	94	0.0447732332763969
53	95	0.0195046660001732
53	96	0.0129471620160468
53	97	0.0254804000734245
53	98	0.0128838991047073
54	1	0.090603986488611
54	2	0.106443214732269
54	3	0.0891282383672868
54	4	0.0541426372763866
54	5	0.0454973880989665
54	6	0.0713846703128411
54	7	0.0534587841659186
54	8	0.0733280428388782
54	9	0.0470719995307718
54	10	0.102300209074451
54	11	0.153574341963823
54	12	0.18167894131978
54	13	0.208000720131051
54	14	0.316641378064828
54	15	0.144454818805083
54	16	0.134953144508996
54	17	0.117437932808146
54	18	0.163362590340552
54	19	0.176437420734133
54	20	0.184791651447624
54	21	0.187285138787394
54	22	0.195149675812455
54	23	0.085452918019912
54	24	0.215557818750744
54	25	0.0563862322523794
54	26	0.0249468247071216
54	27	0.0171745659904094
54	28	0.0576173515350723
54	29	0.0761281242304842
54	30	0.124377084084286
54	31	0.151160206672258
54	32	0.13133965183519
54	33	0.220200098499477
54	34	0.202917007452157
54	35	0.245538524898778
54	36	0.165193483078824
54	37	0.134512337812643
54	38	0.205684932252895
54	39	0.23254485239125
54	40	0.153418454997819
54	41	0.132496859401153
54	42	0.290788305399606
54	43	0.207557388018119
54	44	0.258775346042807
54	45	0.265208864041303
54	46	0.27131222647701
54	47	0.2626307790475
54	48	0.16623061285045
54	49	0.0618572015339327
54	50	0.0184563933540474
54	51	0.0471099257717573
54	52	0.114602151545146
54	53	0.309831612481196
54	54	0.571299090919169
54	55	0.352296372284622
54	56	0.336156707803728
54	57	0.340320893813623
54	58	0.225852556414072
54	59	0.185249595411591
54	60	0.166619327423339
54	61	0.156682437622736
54	62	0.117166434304245
54	63	0.1632742669831
54	64	0.129527791875929
54	65	0.200647578530923
54	66	0.160598076810322
54	67	0.154385033545538
54	68	0.173337664345631
54	69	0.168408601729621
54	70	0.145829261471543
54	71	0.111676334929028
54	72	0.100070741441813
54	73	0.0663916985015442
54	74	0.149670916011779
54	75	0.172613458495263
54	76	0.0625912207478242
54	77	0.143243006931227
54	78	0.230903310415914
54	79	0.176177186831507
54	80	0.140642791405975
54	81	0.128579666440767
54	82	0.130337491197795
54	83	0.121453560996979
54	84	0.156131679667658
54	85	0.144850201754009
54	86	0.101709161606572
54	87	0.0622376819099939
54	88	0.0600692093792469
54	89	0.0914672710973845
54	90	0.0780628579805571
54	91	0.0890182482842263
54	92	0.0815423290531238
54	93	0.0782483036981105
54	94	0.0630026578562429
54	95	0.0200669308783869
54	96	0.037633374912325
54	97	0.0343732791265509
54	98	0.0242264209517808
55	1	0.0924111087880088
55	2	0.131343567939547
55	3	0.126579388884774
55	4	0.0734052392772164
55	5	0.0468285519947611
55	6	0.0790400759964308
55	7	0.0575685530780462
55	8	0.0809809977617072
55	9	0.0443095699409558
55	10	0.109393154700938
55	11	0.130818097229189
55	12	0.214449269027795
55	13	0.261399970609471
55	14	0.35424603170138
55	15	0.143289703971915
55	16	0.131301426988211
55	17	0.0899683206471324
55	18	0.197980563738221
55	19	0.217249581297607
55	20	0.215115779725498
55	21	0.177531573765934
55	22	0.212495348671989
55	23	0.0938026707806734
55	24	0.195318493757746
55	25	0.0560578650492607
55	26	0.0297815748769241
55	27	0.0168753654135634
55	28	0.051632785598274
55	29	0.0705597651465812
55	30	0.136380348660961
55	31	0.168383190651793
55	32	0.14052151109831
55	33	0.249779201313747
55	34	0.20456224757793
55	35	0.261900617509415
55	36	0.193868726019453
55	37	0.138884220458004
55	38	0.235001384639239
55	39	0.257604145282234
55	40	0.156837663880242
55	41	0.167401099990926
55	42	0.338177322383705
55	43	0.275278548154602
55	44	0.310440251743534
55	45	0.325907097964156
55	46	0.281993612789993
55	47	0.224659619459007
55	48	0.143037862233294
55	49	0.0520042105406055
55	50	0.0160389202595441
55	51	0.0295012703044402
55	52	0.0851124719488726
55	53	0.228234547669285
55	54	0.352296372284622
55	55	0.638815075420786
55	56	0.39667859053702
55	57	0.42760157322035
55	58	0.291130823107954
55	59	0.245216790932031
55	60	0.209024516954626
55	61	0.185193694779909
55	62	0.164937577291787
55	63	0.214764242751618
55	64	0.162391736541439
55	65	0.229191141820372
55	66	0.211158542572568
55	67	0.198558707018906
55	68	0.192259831570682
55	69	0.204858296311622
55	70	0.185313218974746
55	71	0.156027714781018
55	72	0.148068359899135
55	73	0.108183149200251
55	74	0.170342515716949
55	75	0.213223148319974
55	76	0.0731628980882173
55	77	0.166994928115296
55	78	0.272276984842326
55	79	0.185881681150667
55	80	0.164251449668904
55	81	0.145894998820746
55	82	0.141558894690663
55	83	0.12974969716151
55	84	0.17920275192266
55	85	0.149963493813382
55	86	0.113834985063114
55	87	0.0607566158507444
55	88	0.06730127434645
55	89	0.103304526666655
55	90	0.100712199143943
55	91	0.104329368118491
55	92	0.111763661799468
55	93	0.0910718186428647
55	94	0.0624510961578283
55	95	0.0206694170899669
55	96	0.0554341285497673
55	97	0.0362401146300302
55	98	0.0304411299079976
56	1	0.129799335925602
56	2	0.158838489207075
56	3	0.138280386250765
56	4	0.0917599087838507
56	5	0.0617571151388172
56	6	0.104476233220104
56	7	0.0615392135536897
56	8	0.10180705669652
56	9	0.0572517273917068
56	10	0.123748111259552
56	11	0.185807368445601
56	12	0.239834196933962
56	13	0.254153086993047
56	14	0.403929104525055
56	15	0.192710479476721
56	16	0.156239450554626
56	17	0.136053302966461
56	18	0.24271651131492
56	19	0.254106058889719
56	20	0.223759181946518
56	21	0.187550838480343
56	22	0.243812306330592
56	23	0.108840152598418
56	24	0.265012775087242
56	25	0.0631157186454556
56	26	0.0402523976455489
56	27	0.0184664044398696
56	28	0.0641515897935648
56	29	0.101281168434669
56	30	0.200184617810061
56	31	0.228888891409399
56	32	0.176708412953388
56	33	0.306202886994411
56	34	0.26339984048901
56	35	0.342733595641652
56	36	0.205848071980214
56	37	0.167393872252585
56	38	0.30794498688701
56	39	0.32755422785474
56	40	0.200887405120145
56	41	0.177225124686256
56	42	0.390246354154777
56	43	0.398988472754984
56	44	0.407372502009488
56	45	0.400799697574295
56	46	0.322433455802009
56	47	0.238633085744827
56	48	0.150581750802783
56	49	0.0394515043664211
56	50	0.00735300006303819
56	51	0.0199704116076221
56	52	0.0725606532406558
56	53	0.18989126372189
56	54	0.336156707803728
56	55	0.39667859053702
56	56	0.746012529748166
56	57	0.531685092042013
56	58	0.400067977622803
56	59	0.305521350316253
56	60	0.252612851345229
56	61	0.246823140918935
56	62	0.212065667955682
56	63	0.246029068895165
56	64	0.161387670319273
56	65	0.26935357352955
56	66	0.245624030261184
56	67	0.222626237852804
56	68	0.248982124385625
56	69	0.229621348361309
56	70	0.209821071719496
56	71	0.193539632692118
56	72	0.180965352120506
56	73	0.130139336784228
56	74	0.218322389948523
56	75	0.289353635731077
56	76	0.0803989416533113
56	77	0.234428736933093
56	78	0.330571843655149
56	79	0.194273182698796
56	80	0.14645952135004
56	81	0.138235168021392
56	82	0.150228795227682
56	83	0.147246260286205
56	84	0.227220564936658
56	85	0.193575272207713
56	86	0.14940757121526
56	87	0.102024561725919
56	88	0.0883806622378079
56	89	0.135819141372733
56	90	0.132479039387507
56	91	0.147456306057225
56	92	0.14835216921321
56	93	0.123862424423886
56	94	0.0703565538943602
56	95	0.0329669794868782
56	96	0.0565461444911675
56	97	0.043255457716052
56	98	0.0526457832591734
57	1	0.255959672952367
57	2	0.289275873262177
57	3	0.261422918654267
57	4	0.197914213291797
57	5	0.0902225164072076
57	6	0.162869343062434
57	7	0.133473989887333
57	8	0.156803896487901
57	9	0.0918628231634512
57	10	0.26035549440868
57	11	0.340922491802022
57	12	0.436040220817762
57	13	0.643379275235249
57	14	0.906223834530855
57	15	0.425802318903207
57	16	0.332891642072297
57	17	0.279744580182822
57	18	0.505703846503915
57	19	0.548185947670808
57	20	0.533288500401047
57	21	0.394362544804222
57	22	0.562954007845707
57	23	0.166120694691368
57	24	0.597562131722662
57	25	0.0826181054283744
57	26	0.0519701610790526
57	27	0.0174640153795819
57	28	0.0806936829797981
57	29	0.12646890204259
57	30	0.292830564108205
57	31	0.352909519927234
57	32	0.232988399121174
57	33	0.454534863423426
57	34	0.453530000491437
57	35	0.498606718472317
57	36	0.389014850359023
57	37	0.322591616735646
57	38	0.62357210309932
57	39	0.779249399671197
57	40	0.476465287758367
57	41	0.434192754625026
57	42	0.940844697890642
57	43	0.502858594043761
57	44	0.607851758059639
57	45	0.416730724674905
57	46	0.319797989923852
57	47	0.202990509628479
57	48	0.218111469578509
57	49	0.0478400248621797
57	50	0.0136326023329347
57	51	0.0322618880583914
57	52	0.0815939849028599
57	53	0.223470700916507
57	54	0.340320893813623
57	55	0.42760157322035
57	56	0.531685092042013
57	57	1
57	58	0.61117756139144
57	59	0.532823577367682
57	60	0.490271677558878
57	61	0.450799602147176
57	62	0.405626499321974
57	63	0.478493017060795
57	64	0.357661857664844
57	65	0.639569548146407
57	66	0.600373314899215
57	67	0.578481792978643
57	68	0.629633705676215
57	69	0.604193879320019
57	70	0.504093776506015
57	71	0.392650092526468
57	72	0.339097179776468
57	73	0.234027521455669
57	74	0.377755927790138
57	75	0.436408504669304
57	76	0.0961975770161458
57	77	0.311169339625499
57	78	0.459938676279562
57	79	0.274506279312989
57	80	0.20358042233024
57	81	0.247738872550142
57	82	0.209688936642255
57	83	0.206723180237178
57	84	0.364541818213191
57	85	0.331041555443003
57	86	0.236261943155098
57	87	0.141565594072458
57	88	0.151900110804161
57	89	0.236063529891696
57	90	0.229465998809577
57	91	0.283512540189726
57	92	0.2819301238579
57	93	0.24001538915194
57	94	0.126812851875956
57	95	0.0369438040873044
57	96	0.109174240212989
57	97	0.0719275813090415
57	98	0.0662867153100337
58	1	0.175352506342903
58	2	0.202053758120027
58	3	0.190120126303753
58	4	0.120041282711982
58	5	0.0428681977177717
58	6	0.105293117825744
58	7	0.0812192403751772
58	8	0.123952433122296
58	9	0.0784531896709091
58	10	0.178416305476622
58	11	0.250489639176485
58	12	0.296486581200003
58	13	0.409581418169467
58	14	0.532717552930547
58	15	0.243051218319368
58	16	0.203889613518479
58	17	0.188381192547775
58	18	0.32748393598955
58	19	0.339951920188857
58	20	0.305179410777875
58	21	0.254289501756783
58	22	0.349674647134758
58	23	0.140644563012818
58	24	0.397128182651872
58	25	0.0788249206568838
58	26	0.0439466167645116
58	27	0.0153811073147654
58	28	0.0604484930598286
58	29	0.117453876097445
58	30	0.211952117701776
58	31	0.293988115121035
58	32	0.192296095252359
58	33	0.339431172836726
58	34	0.303039824701965
58	35	0.378169477027902
58	36	0.277886604176748
58	37	0.203501370849081
58	38	0.431835577957372
58	39	0.513340596414688
58	40	0.234535574132655
58	41	0.216332197538608
58	42	0.581110641071436
58	43	0.500342712319833
58	44	0.412643126597499
58	45	0.338030535082058
58	46	0.259628022544145
58	47	0.154462134419437
58	48	0.148680613842807
58	49	0.0371228949141391
58	50	0.0141606559555281
58	51	0.0274091877637145
58	52	0.066315360066226
58	53	0.169464149039434
58	54	0.225852556414072
58	55	0.291130823107954
58	56	0.400067977622803
58	57	0.61117756139144
58	58	1
58	59	0.566112615715752
58	60	0.455275936678235
58	61	0.37012668946136
58	62	0.36657649740246
58	63	0.325560072471251
58	64	0.23923291733638
58	65	0.389859704907451
58	66	0.375997377188397
58	67	0.355077221917426
58	68	0.384656734713223
58	69	0.395037862861707
58	70	0.339952135916572
58	71	0.290834896354548
58	72	0.291061514475002
58	73	0.200233452022228
58	74	0.335145458691795
58	75	0.395600995299393
58	76	0.115176744865846
58	77	0.248975002591636
58	78	0.325010849025531
58	79	0.190067337210039
58	80	0.130413391443284
58	81	0.142029371221638
58	82	0.146140654614733
58	83	0.17666060607992
58	84	0.276368828890541
58	85	0.297013585219811
58	86	0.21332599231863
58	87	0.14113372191121
58	88	0.143568773635794
58	89	0.200791520383132
58	90	0.19558456728812
58	91	0.196013639340193
58	92	0.205121158169879
58	93	0.160610100337065
58	94	0.105436050513517
58	95	0.040542280412009
58	96	0.084100590241004
58	97	0.0436462245023999
58	98	0.0627195964237845
59	1	0.158404359794726
59	2	0.17083954849264
59	3	0.199636796665444
59	4	0.13880374798622
59	5	0.0576918354575738
59	6	0.114099199760136
59	7	0.0944498762483172
59	8	0.116025204972386
59	9	0.0826354948737838
59	10	0.177233541911198
59	11	0.240176310227365
59	12	0.297489892868017
59	13	0.396368519773501
59	14	0.549888465843594
59	15	0.209597875102429
59	16	0.185412507353352
59	17	0.178441101020387
59	18	0.325284453678232
59	19	0.321556094051187
59	20	0.287474022525569
59	21	0.261467606784234
59	22	0.340325922464837
59	23	0.152363006918208
59	24	0.387442542794802
59	25	0.0944367899549183
59	26	0.0523901781989968
59	27	0.0173947260572841
59	28	0.0757374444196356
59	29	0.131365248439162
59	30	0.232624130967003
59	31	0.304580732357939
59	32	0.204676856170489
59	33	0.344216643195989
59	34	0.316677502516144
59	35	0.344347123167863
59	36	0.279210213189339
59	37	0.17156908242816
59	38	0.46528655945384
59	39	0.517888105371574
59	40	0.220129066569794
59	41	0.222992665015331
59	42	0.546174166002131
59	43	0.359001928350963
59	44	0.345991234662779
59	45	0.256576558784603
59	46	0.20387115869688
59	47	0.122232038233934
59	48	0.135570287679586
59	49	0.0369697791488947
59	50	0.0161612308605874
59	51	0.0231509815035901
59	52	0.0528637601399757
59	53	0.126817528404471
59	54	0.185249595411591
59	55	0.245216790932031
59	56	0.305521350316253
59	57	0.532823577367682
59	58	0.566112615715752
59	59	1
59	60	0.538501364554735
59	61	0.433167370359348
59	62	0.406407658983309
59	63	0.375662379808133
59	64	0.252078456282562
59	65	0.379950548096002
59	66	0.3907076928483
59	67	0.355808141499101
59	68	0.396024317350604
59	69	0.452999685350591
59	70	0.397215107627343
59	71	0.357075453596335
59	72	0.352404319142957
59	73	0.234000378110906
59	74	0.391784293978688
59	75	0.419759525778855
59	76	0.103210221445841
59	77	0.223244334910341
59	78	0.306021691944818
59	79	0.168313318242702
59	80	0.134643409293325
59	81	0.141230134979015
59	82	0.130789084543609
59	83	0.163259089298748
59	84	0.307166908055814
59	85	0.307555094303139
59	86	0.220546912943587
59	87	0.160355575998819
59	88	0.160355575998819
59	89	0.223915261843801
59	90	0.218623802482171
59	91	0.195044834897519
59	92	0.214807451360567
59	93	0.190756951560528
59	94	0.114297467250918
59	95	0.0403670242594052
59	96	0.104418052238412
59	97	0.0541652895489722
59	98	0.0580804867527931
60	1	0.185443926930959
60	2	0.195258250937973
60	3	0.184307645539516
60	4	0.103746496711349
60	5	0.0455242296761191
60	6	0.106761078381408
60	7	0.0854778184732417
60	8	0.115835075486395
60	9	0.063499135835229
60	10	0.170269917475672
60	11	0.225609300978724
60	12	0.305443048387616
60	13	0.379666833550462
60	14	0.552575681315276
60	15	0.211653415669673
60	16	0.198538784216005
60	17	0.228395043963334
60	18	0.282270174364805
60	19	0.332894592339341
60	20	0.295466156093396
60	21	0.227038488741659
60	22	0.351167935008336
60	23	0.118269619747204
60	24	0.353403563711214
60	25	0.0956576318426268
60	26	0.0539564760821002
60	27	0.0152139816830962
60	28	0.0616976560057234
60	29	0.0991577010807079
60	30	0.218680658978434
60	31	0.250578863004946
60	32	0.164025370166317
60	33	0.285674217341271
60	34	0.297544830772976
60	35	0.328217121457201
60	36	0.261264366373062
60	37	0.201287939949449
60	38	0.408809354474591
60	39	0.505111178997762
60	40	0.229734271482273
60	41	0.220189955730544
60	42	0.583445025005072
60	43	0.342284744667886
60	44	0.361652510683571
60	45	0.228136284014362
60	46	0.194849118799315
60	47	0.110699988200165
60	48	0.120647057324753
60	49	0.0279900723265824
60	50	0.00785279822761262
60	51	0.016595994226032
60	52	0.0367523290695748
60	53	0.112535773543406
60	54	0.166619327423339
60	55	0.209024516954626
60	56	0.252612851345229
60	57	0.490271677558878
60	58	0.455275936678235
60	59	0.538501364554735
60	60	1
60	61	0.487586354168452
60	62	0.490069795517671
60	63	0.3844316889046
60	64	0.255039591757952
60	65	0.463874428869244
60	66	0.405731345606633
60	67	0.3562180325031
60	68	0.371592409587519
60	69	0.43957505356459
60	70	0.437085724103749
60	71	0.376406422409765
60	72	0.391220778129614
60	73	0.234278917012317
60	74	0.351060120790077
60	75	0.373144424287639
60	76	0.0974958251823831
60	77	0.192704157163424
60	78	0.258090732767343
60	79	0.152053960541082
60	80	0.127441336973142
60	81	0.118704016429568
60	82	0.116343342261333
60	83	0.143168626148478
60	84	0.250928222807042
60	85	0.256816997189662
60	86	0.18602351691609
60	87	0.143982393066268
60	88	0.158781042867617
60	89	0.221016360783939
60	90	0.20478260659423
60	91	0.196795646292078
60	92	0.218668469658717
60	93	0.168974941848704
60	94	0.107324178916972
60	95	0.0354790514858619
60	96	0.0820948268279672
60	97	0.04879241687375
60	98	0.0506236737947911
61	1	0.174092865877098
61	2	0.21353337372719
61	3	0.224657418638285
61	4	0.137972497014341
61	5	0.0598433745972459
61	6	0.126542426749879
61	7	0.107297528562147
61	8	0.14825283472311
61	9	0.0626064696377068
61	10	0.204541440910131
61	11	0.238542036554837
61	12	0.29338257246294
61	13	0.407839186090287
61	14	0.580761206443639
61	15	0.209790627944868
61	16	0.196687069856529
61	17	0.209464616133549
61	18	0.330799726072253
61	19	0.349977338303244
61	20	0.341058262115617
61	21	0.269314930910629
61	22	0.428280472901405
61	23	0.153354776613259
61	24	0.35664362323742
61	25	0.0925730299379832
61	26	0.0491844492569416
61	27	0.0151185075068058
61	28	0.0611581533034407
61	29	0.100405921829504
61	30	0.211028275781418
61	31	0.262195384539961
61	32	0.170023479287547
61	33	0.273441710453916
61	34	0.271270911178401
61	35	0.29536431689822
61	36	0.242193963039261
61	37	0.213761192748966
61	38	0.40531002538096
61	39	0.46005477584717
61	40	0.260566698989353
61	41	0.269806724045455
61	42	0.563243193261823
61	43	0.227981512951351
61	44	0.275389007692363
61	45	0.182593144207151
61	46	0.192165953211065
61	47	0.0998201988056662
61	48	0.133307034153947
61	49	0.0254939509056784
61	50	0.00975815027213312
61	51	0.016328731454029
61	52	0.0531936765798978
61	53	0.115656757344106
61	54	0.156682437622736
61	55	0.185193694779909
61	56	0.246823140918935
61	57	0.450799602147176
61	58	0.37012668946136
61	59	0.433167370359348
61	60	0.487586354168452
61	61	1
61	62	0.50653652754156
61	63	0.48243601109211
61	64	0.319840385141353
61	65	0.437707477894304
61	66	0.456121992262185
61	67	0.408857720837837
61	68	0.41774120288929
61	69	0.476362416706471
61	70	0.434820227303353
61	71	0.457670368674138
61	72	0.42287521701945
61	73	0.243380261699646
61	74	0.312176692380864
61	75	0.33815322497138
61	76	0.0694561459842169
61	77	0.174238108653371
61	78	0.199182074892262
61	79	0.172630967657958
61	80	0.108922929829246
61	81	0.136168538385808
61	82	0.114616341574675
61	83	0.161337120142828
61	84	0.273514413151539
61	85	0.305923234886852
61	86	0.218322592873526
61	87	0.157637129799675
61	88	0.150202612702588
61	89	0.251647098647893
61	90	0.221280556809341
61	91	0.226598449373212
61	92	0.251848239989274
61	93	0.200591295472559
61	94	0.122436733957213
61	95	0.0456765928769958
61	96	0.10638867770092
61	97	0.0744876361795462
61	98	0.0521214239082728
62	1	0.163189964948556
62	2	0.197368951777644
62	3	0.175169805192416
62	4	0.138497729063701
62	5	0.048861081834304
62	6	0.123481633236835
62	7	0.113028102057395
62	8	0.130291235833568
62	9	0.053638334115882
62	10	0.200834535466513
62	11	0.216807722493696
62	12	0.29992611476287
62	13	0.420226876731418
62	14	0.527542284853028
62	15	0.192145261108922
62	16	0.163001721070128
62	17	0.197213733173565
62	18	0.340770213858203
62	19	0.366603112637833
62	20	0.318214084547324
62	21	0.252237375938715
62	22	0.373561848510454
62	23	0.132468370933801
62	24	0.328251952304492
62	25	0.076181740637488
62	26	0.0352215547699835
62	27	0.0112541334112906
62	28	0.045002692423727
62	29	0.0889777712825509
62	30	0.168981686686556
62	31	0.242468331175627
62	32	0.153509607962202
62	33	0.238305418877243
62	34	0.249342107725674
62	35	0.260795102347238
62	36	0.217598859758165
62	37	0.187398420803333
62	38	0.382486238443546
62	39	0.476903003230594
62	40	0.240574828834405
62	41	0.256140187574449
62	42	0.518800047328608
62	43	0.283959492778884
62	44	0.307784124574678
62	45	0.175388413474469
62	46	0.164200791183846
62	47	0.0937775991595162
62	48	0.120709150081755
62	49	0.028500871337139
62	50	0.00800331352766533
62	51	0.0148809450766301
62	52	0.0292715912208764
62	53	0.0980908157262727
62	54	0.117166434304245
62	55	0.164937577291787
62	56	0.212065667955682
62	57	0.405626499321974
62	58	0.36657649740246
62	59	0.406407658983309
62	60	0.490069795517671
62	61	0.50653652754156
62	62	1
62	63	0.435874893497505
62	64	0.310967412255216
62	65	0.44382751082135
62	66	0.453600210585217
62	67	0.38269254043873
62	68	0.427419206914487
62	69	0.50359229197818
62	70	0.437343374061193
62	71	0.467618182007493
62	72	0.43308671676024
62	73	0.244581267197791
62	74	0.298292392235941
62	75	0.316257056481134
62	76	0.0824929382836883
62	77	0.164690514995099
62	78	0.195638720725197
62	79	0.142613532729588
62	80	0.0823864396677679
62	81	0.106946738342356
62	82	0.0948706153963283
62	83	0.147997261906359
62	84	0.249211998520309
62	85	0.272248537396452
62	86	0.193843740303523
62	87	0.13812256343473
62	88	0.145430467841845
62	89	0.22096877468748
62	90	0.197065223613727
62	91	0.194721900090024
62	92	0.219889281929356
62	93	0.161887245018866
62	94	0.123670555222001
62	95	0.0403086057604547
62	96	0.10194358158643
62	97	0.0584383469184564
62	98	0.0558126392737551
63	1	0.205402339092325
63	2	0.248041298342336
63	3	0.242153862755339
63	4	0.176124677608587
63	5	0.0871787282555876
63	6	0.159716398721202
63	7	0.133426288129303
63	8	0.161680416256276
63	9	0.0676798179092976
63	10	0.245979896184024
63	11	0.314803545658368
63	12	0.406173463209487
63	13	0.56629044740336
63	14	0.791455232767224
63	15	0.254117588886724
63	16	0.29333724917315
63	17	0.289484102916297
63	18	0.421967120162009
63	19	0.439423400556459
63	20	0.464721016853279
63	21	0.325192145809971
63	22	0.537614599567356
63	23	0.16678439961926
63	24	0.445642122005273
63	25	0.0902710428930838
63	26	0.0505216770522729
63	27	0.0119383731877591
63	28	0.0525546463436899
63	29	0.0946780189200317
63	30	0.197612650117741
63	31	0.251986784784723
63	32	0.174603491498093
63	33	0.307784842153722
63	34	0.363273134799398
63	35	0.370265225246175
63	36	0.311940140166866
63	37	0.276241317500791
63	38	0.461328843210025
63	39	0.611993396295332
63	40	0.44469796762315
63	41	0.446952245125795
63	42	0.74064618337994
63	43	0.234060538515899
63	44	0.334609003804688
63	45	0.19196437252614
63	46	0.184555525474426
63	47	0.0991115489717503
63	48	0.132131045866036
63	49	0.0269244757001216
63	50	0.0124041749426742
63	51	0.0214212960971932
63	52	0.0439599891281594
63	53	0.110469119022547
63	54	0.1632742669831
63	55	0.214764242751618
63	56	0.246029068895165
63	57	0.478493017060795
63	58	0.325560072471251
63	59	0.375662379808133
63	60	0.3844316889046
63	61	0.48243601109211
63	62	0.435874893497505
63	63	1
63	64	0.468409259464083
63	65	0.627010992161617
63	66	0.573022925652964
63	67	0.558240841106213
63	68	0.575450006410557
63	69	0.553527149083111
63	70	0.523140006106442
63	71	0.450465228619414
63	72	0.363518185990196
63	73	0.200940049459483
63	74	0.283218264409985
63	75	0.308377717089901
63	76	0.0734907256069972
63	77	0.210127899831381
63	78	0.266217004897506
63	79	0.166159849619136
63	80	0.115353857752838
63	81	0.133404275330327
63	82	0.118425240380442
63	83	0.172849213013185
63	84	0.311404517954762
63	85	0.317165967812885
63	86	0.21032363991096
63	87	0.129138654494959
63	88	0.12666309831645
63	89	0.2555598093538
63	90	0.230363243319704
63	91	0.229688023199404
63	92	0.281756549259305
63	93	0.205706627518252
63	94	0.173952955660269
63	95	0.0598791211723568
63	96	0.126677647919003
63	97	0.0747042586465046
63	98	0.0551127608037641
64	1	0.172978863528676
64	2	0.232522074929408
64	3	0.20131133895026
64	4	0.126163965356136
64	5	0.0522603371697555
64	6	0.0954412331494354
64	7	0.0835566296744954
64	8	0.102018546833144
64	9	0.0615136524288098
64	10	0.158027266513625
64	11	0.235297598503041
64	12	0.316450549410812
64	13	0.416700696594157
64	14	0.546677638308163
64	15	0.190262434232816
64	16	0.239888717805925
64	17	0.184342926881087
64	18	0.283723817326256
64	19	0.347467555620661
64	20	0.296853425693465
64	21	0.233758983687823
64	22	0.383936150095586
64	23	0.102054614374417
64	24	0.368985935090997
64	25	0.0467753615105213
64	26	0.0263815075309073
64	27	0.00508886863056035
64	28	0.0380538013149104
64	29	0.0675625798042987
64	30	0.126587006157868
64	31	0.153026028765896
64	32	0.105839409645223
64	33	0.177374521939345
64	34	0.235689056372904
64	35	0.235392970071174
64	36	0.216067435233195
64	37	0.19124821550807
64	38	0.347960626272702
64	39	0.436443413425609
64	40	0.310129381289499
64	41	0.347304667556199
64	42	0.555346427103586
64	43	0.204546438163031
64	44	0.228002279910054
64	45	0.154787419320328
64	46	0.131211206046677
64	47	0.0762886493759773
64	48	0.0856343969492104
64	49	0.026004566742486
64	50	0.00990867104767171
64	51	0.0166628103961253
64	52	0.0243231641330048
64	53	0.10112070233385
64	54	0.129527791875929
64	55	0.162391736541439
64	56	0.161387670319273
64	57	0.357661857664844
64	58	0.23923291733638
64	59	0.252078456282562
64	60	0.255039591757952
64	61	0.319840385141353
64	62	0.310967412255216
64	63	0.468409259464083
64	64	1
64	65	0.371471633837197
64	66	0.414520506784426
64	67	0.4036839200249
64	68	0.384054304881599
64	69	0.416210217062499
64	70	0.411073054170609
64	71	0.320747236849931
64	72	0.243163545195285
64	73	0.12692456419608
64	74	0.210776400186374
64	75	0.236173308732717
64	76	0.0571993335599486
64	77	0.139184808746095
64	78	0.120100482599371
64	79	0.125212524448241
64	80	0.0716131223924474
64	81	0.104834913453505
64	82	0.0978210028125678
64	83	0.124026766921596
64	84	0.175205471718759
64	85	0.210206686451635
64	86	0.138313819855697
64	87	0.0828147339990911
64	88	0.0942884130088928
64	89	0.156344950516763
64	90	0.145922597549124
64	91	0.168611258310739
64	92	0.181614147775085
64	93	0.172202708378639
64	94	0.136614923537496
64	95	0.0419739748295632
64	96	0.0801093555832895
64	97	0.0555001220949944
64	98	0.0464709100720057
65	1	0.280084363382355
65	2	0.3053327468137
65	3	0.292480226249439
65	4	0.192024682595125
65	5	0.094385338152683
65	6	0.18216717788223
65	7	0.140413888176763
65	8	0.189771509030086
65	9	0.0842998999649282
65	10	0.365144332560088
65	11	0.413832409740964
65	12	0.634508632463743
65	13	0.750294547003108
65	14	1
65	15	0.405305220343395
65	16	0.414569512466873
65	17	0.367751283708714
65	18	0.543703005860478
65	19	0.583998063232708
65	20	0.549662042126183
65	21	0.381599283601201
65	22	0.664387676579661
65	23	0.183928040987511
65	24	0.651651653684767
65	25	0.0851625119038818
65	26	0.0427423580681789
65	27	0.00866395911307554
65	28	0.0434182844358713
65	29	0.0929929248520052
65	30	0.220214690909115
65	31	0.22601838044386
65	32	0.149440457463296
65	33	0.349645832642995
65	34	0.444191990944469
65	35	0.467908731285864
65	36	0.388360914479247
65	37	0.375316526494285
65	38	0.657178416072279
65	39	0.869422165158597
65	40	0.547479281264515
65	41	0.526186006154333
65	42	1
65	43	0.339583075729315
65	44	0.446106089333299
65	45	0.24292795824002
65	46	0.236802134525086
65	47	0.120151314748189
65	48	0.204173004349414
65	49	0.0476914156996689
65	50	0.0129168697441166
65	51	0.0285539236180101
65	52	0.0653930636448699
65	53	0.127017135347774
65	54	0.200647578530923
65	55	0.229191141820372
65	56	0.26935357352955
65	57	0.639569548146407
65	58	0.389859704907451
65	59	0.379950548096002
65	60	0.463874428869244
65	61	0.437707477894304
65	62	0.44382751082135
65	63	0.627010992161617
65	64	0.371471633837197
65	65	1
65	66	0.78225144471288
65	67	0.781386907046855
65	68	0.823813034741962
65	69	0.781752783854865
65	70	0.646764911234733
65	71	0.534225075353099
65	72	0.347570407888228
65	73	0.212797143975905
65	74	0.305868853993278
65	75	0.311783052530404
65	76	0.0772890981420839
65	77	0.246802151893697
65	78	0.287727703016218
65	79	0.2270679080185
65	80	0.144907918850325
65	81	0.206740214931811
65	82	0.150529626759479
65	83	0.176585181815413
65	84	0.298207091572009
65	85	0.329693819281697
65	86	0.195740110565944
65	87	0.117027258857422
65	88	0.124676818831545
65	89	0.227211813558788
65	90	0.228229901355462
65	91	0.244680652456249
65	92	0.292256351982096
65	93	0.246434419951501
65	94	0.132768130602872
65	95	0.0473488463246238
65	96	0.100038130317281
65	97	0.0698560106303704
65	98	0.0669678988522682
66	1	0.301487164816451
66	2	0.346299070422215
66	3	0.284938648118473
66	4	0.208833572721508
66	5	0.0985740070472062
66	6	0.155007460604702
66	7	0.144396433459773
66	8	0.189580651632304
66	9	0.0882892456549189
66	10	0.328606487791214
66	11	0.418363899259319
66	12	0.629245401069088
66	13	0.839526215026313
66	14	1
66	15	0.362524594951266
66	16	0.322948633373808
66	17	0.312909342612592
66	18	0.545245133394465
66	19	0.592872077326209
66	20	0.622152039536967
66	21	0.474502148070111
66	22	0.659699894066478
66	23	0.188347861433935
66	24	0.583689931773633
66	25	0.0934387990980512
66	26	0.0513815224383232
66	27	0.0132028902671982
66	28	0.0684183581911794
66	29	0.0978655121190866
66	30	0.230166140350205
66	31	0.260063511460824
66	32	0.164541422402641
66	33	0.351017078407918
66	34	0.439714558112995
66	35	0.462501142557932
66	36	0.383137070613956
66	37	0.319718637320877
66	38	0.559302458668302
66	39	0.810556763289596
66	40	0.467599312263086
66	41	0.532274565726904
66	42	0.893195029980979
66	43	0.279479230862911
66	44	0.359081717279361
66	45	0.20148235923611
66	46	0.201708082244003
66	47	0.0967955601074246
66	48	0.133701726719652
66	49	0.0277865467295386
66	50	0.0155317340830663
66	51	0.0234099756205828
66	52	0.0485421720505914
66	53	0.116669579634693
66	54	0.160598076810322
66	55	0.211158542572568
66	56	0.245624030261184
66	57	0.600373314899215
66	58	0.375997377188397
66	59	0.3907076928483
66	60	0.405731345606633
66	61	0.456121992262185
66	62	0.453600210585217
66	63	0.573022925652964
66	64	0.414520506784426
66	65	0.78225144471288
66	66	1
66	67	1
66	68	1
66	69	1
66	70	0.767861869442812
66	71	0.594646750300844
66	72	0.415409631871033
66	73	0.223183619591895
66	74	0.31861712954636
66	75	0.32560203125424
66	76	0.0738674203634135
66	77	0.267572605955507
66	78	0.292408660657461
66	79	0.217732953743226
66	80	0.149858872171534
66	81	0.18498734706828
66	82	0.177083621395227
66	83	0.195910828538092
66	84	0.31820718703982
66	85	0.369692359056909
66	86	0.2541635803822
66	87	0.158271801827019
66	88	0.166201438208892
66	89	0.317856625617314
66	90	0.298468726864521
66	91	0.280227097919906
66	92	0.341637630493553
66	93	0.319288234405183
66	94	0.177270476906086
66	95	0.0652038760080102
66	96	0.140390140187645
66	97	0.0594684391500413
66	98	0.0608240901634831
67	1	0.32513200009513
67	2	0.390994655720241
67	3	0.2887886316517
67	4	0.228554669123625
67	5	0.108353314369071
67	6	0.188266120104224
67	7	0.156325561419155
67	8	0.195883093737312
67	9	0.102877389939194
67	10	0.34023856914771
67	11	0.410622389541044
67	12	0.606520984504725
67	13	0.776019766048903
67	14	0.970148979962376
67	15	0.406646743516538
67	16	0.361858807953277
67	17	0.320458797515
67	18	0.562215473578582
67	19	0.619168234858759
67	20	0.628966281922617
67	21	0.468099214899512
67	22	0.6721834845247
67	23	0.181283380347196
67	24	0.633493479773178
67	25	0.0747415946921659
67	26	0.036984329026597
67	27	0.00680904953495243
67	28	0.0533434696836537
67	29	0.0853028940668342
67	30	0.212567336912628
67	31	0.242065444595414
67	32	0.149653924128199
67	33	0.325515948831603
67	34	0.419430271812255
67	35	0.453698384069296
67	36	0.410563659475021
67	37	0.341428726632075
67	38	0.608377961947295
67	39	0.845458268984869
67	40	0.509854912744633
67	41	0.576392578428867
67	42	0.987770203893077
67	43	0.264313209463619
67	44	0.388497626425403
67	45	0.19732506770966
67	46	0.208936206065202
67	47	0.0928106914713117
67	48	0.130873447039501
67	49	0.0352535119494701
67	50	0.0172808190200858
67	51	0.0205777607335516
67	52	0.0599303371202506
67	53	0.0897887977412844
67	54	0.154385033545538
67	55	0.198558707018906
67	56	0.222626237852804
67	57	0.578481792978643
67	58	0.355077221917426
67	59	0.355808141499101
67	60	0.3562180325031
67	61	0.408857720837837
67	62	0.38269254043873
67	63	0.558240841106213
67	64	0.4036839200249
67	65	0.781386907046855
67	66	1
67	67	1
67	68	1
67	69	0.968854512350309
67	70	0.702901412781029
67	71	0.52216647251698
67	72	0.366558367254514
67	73	0.176420556304722
67	74	0.301374432690158
67	75	0.325380360152802
67	76	0.0763880240322797
67	77	0.230432114550995
67	78	0.255629547834933
67	79	0.228614763510764
67	80	0.153309894438062
67	81	0.170979028517418
67	82	0.161714034360639
67	83	0.179914360909901
67	84	0.303695088474085
67	85	0.341773613124025
67	86	0.228323566377828
67	87	0.129313396335677
67	88	0.142235701829077
67	89	0.263685862762361
67	90	0.268309481714424
67	91	0.249215403300778
67	92	0.327053364752884
67	93	0.297275965937912
67	94	0.162259016997565
67	95	0.0617170352176801
67	96	0.114554629823567
67	97	0.0484133701969911
67	98	0.0635771021168006
68	1	0.344149280674418
68	2	0.378987842882488
68	3	0.290832430678262
68	4	0.231304768164664
68	5	0.0948364897625107
68	6	0.163687030608843
68	7	0.138494235687206
68	8	0.162878019100667
68	9	0.0992751176640092
68	10	0.34295466924377
68	11	0.471218705204144
68	12	0.59933204883059
68	13	0.753480484242361
68	14	1
68	15	0.42603695822717
68	16	0.337826925122962
68	17	0.327869195322255
68	18	0.595978149104021
68	19	0.658414441069916
68	20	0.613834510246031
68	21	0.466825537271897
68	22	0.672083836343499
68	23	0.187491042163568
68	24	0.731632423156599
68	25	0.0951943154646711
68	26	0.0563728869203353
68	27	0.00871185360102807
68	28	0.0616984174702077
68	29	0.0910844963635517
68	30	0.245101516309162
68	31	0.251123620834531
68	32	0.174614606033331
68	33	0.361429882225564
68	34	0.427791494747967
68	35	0.4362465499988
68	36	0.351539994943272
68	37	0.349224502409822
68	38	0.638379874707498
68	39	0.945796152713119
68	40	0.538119000309395
68	41	0.567364105130832
68	42	1
68	43	0.266172131654777
68	44	0.407501007314573
68	45	0.211292146301244
68	46	0.217120728972298
68	47	0.0932690665042185
68	48	0.136055453211025
68	49	0.026104186478633
68	50	0.0129764498799447
68	51	0.0160359301530164
68	52	0.0565926923793946
68	53	0.122653199226962
68	54	0.173337664345631
68	55	0.192259831570682
68	56	0.248982124385625
68	57	0.629633705676215
68	58	0.384656734713223
68	59	0.396024317350604
68	60	0.371592409587519
68	61	0.41774120288929
68	62	0.427419206914487
68	63	0.575450006410557
68	64	0.384054304881599
68	65	0.823813034741962
68	66	1
68	67	1
68	68	1
68	69	1
68	70	0.766015420605936
68	71	0.547814305742378
68	72	0.400368612605143
68	73	0.202135371251009
68	74	0.30723738229563
68	75	0.375021959214105
68	76	0.0776765443252231
68	77	0.260329372328007
68	78	0.298934165180503
68	79	0.228270809405974
68	80	0.137780083547481
68	81	0.179263392930889
68	82	0.1897996554648
68	83	0.214330749205778
68	84	0.335703047607446
68	85	0.351177475677842
68	86	0.228646068256355
68	87	0.127795425144015
68	88	0.146002380347128
68	89	0.27643365281543
68	90	0.256339174336612
68	91	0.282936381195377
68	92	0.407803874120551
68	93	0.303685423717436
68	94	0.176555787487757
68	95	0.0543022612228953
68	96	0.12574471144549
68	97	0.0541312761592209
68	98	0.0813674975379636
69	1	0.287446581566538
69	2	0.351243695721156
69	3	0.280490412920617
69	4	0.188444564489578
69	5	0.0829230680053515
69	6	0.165936217039731
69	7	0.129472685179012
69	8	0.159759665056521
69	9	0.0799801455927507
69	10	0.289234772958483
69	11	0.373812511334908
69	12	0.589112698659268
69	13	0.784810870365303
69	14	1
69	15	0.35950304424657
69	16	0.364784432920835
69	17	0.323412406560566
69	18	0.5495722353731
69	19	0.593475398597321
69	20	0.598821577759961
69	21	0.411756946401844
69	22	0.685605510038889
69	23	0.19730706217494
69	24	0.608243819630056
69	25	0.0924053213632405
69	26	0.0441481509512017
69	27	0.0110191569846264
69	28	0.0563228870944927
69	29	0.111154018533089
69	30	0.241921549656319
69	31	0.257069807240689
69	32	0.170531869659866
69	33	0.303895747791942
69	34	0.422240215865913
69	35	0.430364796667773
69	36	0.342628080743894
69	37	0.300111499673401
69	38	0.674274193285969
69	39	0.877758123389069
69	40	0.482452173447259
69	41	0.572823493766107
69	42	0.953466781948847
69	43	0.290859269452183
69	44	0.377137805597761
69	45	0.20083319555333
69	46	0.186666687896749
69	47	0.0948028843542966
69	48	0.133588909814676
69	49	0.0251037810818979
69	50	0.0133043605949124
69	51	0.0209438173295292
69	52	0.0497028781818476
69	53	0.129714271892114
69	54	0.168408601729621
69	55	0.204858296311622
69	56	0.229621348361309
69	57	0.604193879320019
69	58	0.395037862861707
69	59	0.452999685350591
69	60	0.43957505356459
69	61	0.476362416706471
69	62	0.50359229197818
69	63	0.553527149083111
69	64	0.416210217062499
69	65	0.781752783854865
69	66	1
69	67	0.968854512350309
69	68	1
69	69	1
69	70	0.831618202179805
69	71	0.649024495378224
69	72	0.435881941442607
69	73	0.206685809242788
69	74	0.305201761898957
69	75	0.333792315579024
69	76	0.0821728544892459
69	77	0.245927058868669
69	78	0.263055337255908
69	79	0.202786427533819
69	80	0.139706666743695
69	81	0.184926667410264
69	82	0.155932900437474
69	83	0.174111938885883
69	84	0.30773717959304
69	85	0.335894380177088
69	86	0.251587945664336
69	87	0.159461203140184
69	88	0.15418199124221
69	89	0.302988502841971
69	90	0.271135451028907
69	91	0.283134063670921
69	92	0.380953814071922
69	93	0.297276902126842
69	94	0.175191224946009
69	95	0.0577866587286213
69	96	0.128684837656982
69	97	0.0561805887965004
69	98	0.0621923989809269
70	1	0.268079653661356
70	2	0.286133739545076
70	3	0.279221212734766
70	4	0.207117828595749
70	5	0.0782497138376896
70	6	0.147474881039559
70	7	0.114169554622764
70	8	0.14683961746643
70	9	0.0702848109483929
70	10	0.258965455015336
70	11	0.335853205535892
70	12	0.466361894728411
70	13	0.626169573510395
70	14	0.844459331370414
70	15	0.268388998851227
70	16	0.317738063026609
70	17	0.275446656928472
70	18	0.435060190853537
70	19	0.531403301786535
70	20	0.518807541579761
70	21	0.379056957501375
70	22	0.568234205998423
70	23	0.177923780340542
70	24	0.50252810646463
70	25	0.0789567620095369
70	26	0.0463122951280382
70	27	0.0119742290900884
70	28	0.0683739266240956
70	29	0.107004382863168
70	30	0.226233687445188
70	31	0.261528043758864
70	32	0.159521244268451
70	33	0.302852534305159
70	34	0.406189171185841
70	35	0.322127862114681
70	36	0.307191870061376
70	37	0.271703537147629
70	38	0.479383845610994
70	39	0.651113478350177
70	40	0.374094379130557
70	41	0.401118515845317
70	42	0.819933288374866
70	43	0.2470361778303
70	44	0.316722525434161
70	45	0.176600491773362
70	46	0.185560182663923
70	47	0.0925056451824419
70	48	0.137951082772269
70	49	0.0270777117294251
70	50	0.00634768357953197
70	51	0.0215214119750127
70	52	0.0486233558703592
70	53	0.101384867936117
70	54	0.145829261471543
70	55	0.185313218974746
70	56	0.209821071719496
70	57	0.504093776506015
70	58	0.339952135916572
70	59	0.397215107627343
70	60	0.437085724103749
70	61	0.434820227303353
70	62	0.437343374061193
70	63	0.523140006106442
70	64	0.411073054170609
70	65	0.646764911234733
70	66	0.767861869442812
70	67	0.702901412781029
70	68	0.766015420605936
70	69	0.831618202179805
70	70	1
70	71	0.717172241803272
70	72	0.501880187058132
70	73	0.240318795850587
70	74	0.308645254463994
70	75	0.332017242563564
70	76	0.080677613721006
70	77	0.239513162936713
70	78	0.237877800712389
70	79	0.161794295480098
70	80	0.113533643456976
70	81	0.170560980570192
70	82	0.136569593012085
70	83	0.163023361513921
70	84	0.321847369464157
70	85	0.356127563548684
70	86	0.239047112985546
70	87	0.170153147940003
70	88	0.180583950291942
70	89	0.333351992907443
70	90	0.295094896462343
70	91	0.304042164127365
70	92	0.357545971929441
70	93	0.290399845902616
70	94	0.161473539620396
70	95	0.0667663831291658
70	96	0.139531186640122
70	97	0.0818771404352573
70	98	0.0620483019597783
71	1	0.18325635661498
71	2	0.222731333368169
71	3	0.245837844388085
71	4	0.160237660013002
71	5	0.0608690027047841
71	6	0.119336724844462
71	7	0.124576787432704
71	8	0.126126503905901
71	9	0.0570811192953249
71	10	0.222583090700269
71	11	0.253570646607893
71	12	0.364202143182166
71	13	0.490274615687117
71	14	0.655653274276652
71	15	0.20389622542006
71	16	0.230981902169788
71	17	0.206573299261135
71	18	0.366464899928183
71	19	0.445067526378704
71	20	0.417691997005623
71	21	0.32158439497435
71	22	0.459466870853922
71	23	0.158792929598981
71	24	0.372106925773046
71	25	0.0847227908164701
71	26	0.0529716169671488
71	27	0.0170501095393689
71	28	0.0648981353862801
71	29	0.10608330696006
71	30	0.194843983273486
71	31	0.245335929766402
71	32	0.135535019704139
71	33	0.257508649931763
71	34	0.277324001481612
71	35	0.26796948883818
71	36	0.260216705115271
71	37	0.23404745522803
71	38	0.354500964159755
71	39	0.512450091621347
71	40	0.262113812585075
71	41	0.290582064535795
71	42	0.575739235227645
71	43	0.209937909453224
71	44	0.27235196767549
71	45	0.166278538876002
71	46	0.147178248525031
71	47	0.0772122122921464
71	48	0.121033753662708
71	49	0.0270706396460062
71	50	0.00960762990138962
71	51	0.0201126308465338
71	52	0.0286776044597109
71	53	0.0853418447321043
71	54	0.111676334929028
71	55	0.156027714781018
71	56	0.193539632692118
71	57	0.392650092526468
71	58	0.290834896354548
71	59	0.357075453596335
71	60	0.376406422409765
71	61	0.457670368674138
71	62	0.467618182007493
71	63	0.450465228619414
71	64	0.320747236849931
71	65	0.534225075353099
71	66	0.594646750300844
71	67	0.52216647251698
71	68	0.547814305742378
71	69	0.649024495378224
71	70	0.717172241803272
71	71	1
71	72	0.524342531365215
71	73	0.285654383190958
71	74	0.276262009355225
71	75	0.296781275761928
71	76	0.0706872011303577
71	77	0.165695112042384
71	78	0.195146118818284
71	79	0.151442349239296
71	80	0.0696899753399945
71	81	0.118779603308469
71	82	0.105302137276633
71	83	0.136468550994617
71	84	0.272494560856293
71	85	0.2842747221336
71	86	0.221135532867267
71	87	0.158702697420867
71	88	0.189116599721059
71	89	0.314345894993917
71	90	0.268234289746346
71	91	0.276622855411611
71	92	0.309021920512775
71	93	0.266325397134654
71	94	0.167513725497357
71	95	0.0669391922702678
71	96	0.140972146740677
71	97	0.0735530955277415
71	98	0.0512802981400298
72	1	0.134442957730977
72	2	0.1755119657778
72	3	0.19455417282013
72	4	0.146285527003016
72	5	0.0653689542638901
72	6	0.12692061097569
72	7	0.108896424731347
72	8	0.119387191423412
72	9	0.0523100697926324
72	10	0.194957118020435
72	11	0.194075798143381
72	12	0.272721954763049
72	13	0.398119393423423
72	14	0.509503210941942
72	15	0.164990380832078
72	16	0.144849654042533
72	17	0.140339026481364
72	18	0.24560345940711
72	19	0.324589663389976
72	20	0.286227278807831
72	21	0.237606260045333
72	22	0.346134465053111
72	23	0.127127073636954
72	24	0.297154875050643
72	25	0.0985409090743281
72	26	0.0495060318843312
72	27	0.0120464927781976
72	28	0.0712215959734174
72	29	0.116386236087281
72	30	0.219064807243412
72	31	0.267271246620668
72	32	0.154419552678691
72	33	0.225342193332762
72	34	0.245479069322686
72	35	0.21354098799006
72	36	0.217067649021373
72	37	0.164365222982116
72	38	0.3188100449507
72	39	0.363548058620591
72	40	0.190695462451732
72	41	0.189044042834171
72	42	0.387959138379661
72	43	0.194959625323621
72	44	0.229173977536014
72	45	0.151052824675146
72	46	0.135939788821672
72	47	0.0716696593131581
72	48	0.12027114083521
72	49	0.0297833541831813
72	50	0.0110225355903658
72	51	0.015040179184842
72	52	0.0293312897760827
72	53	0.0750526558400498
72	54	0.100070741441813
72	55	0.148068359899135
72	56	0.180965352120506
72	57	0.339097179776468
72	58	0.291061514475002
72	59	0.352404319142957
72	60	0.391220778129614
72	61	0.42287521701945
72	62	0.43308671676024
72	63	0.363518185990196
72	64	0.243163545195285
72	65	0.347570407888228
72	66	0.415409631871033
72	67	0.366558367254514
72	68	0.400368612605143
72	69	0.435881941442607
72	70	0.501880187058132
72	71	0.524342531365215
72	72	0.81980548604056
72	73	0.291670329497209
72	74	0.302709170883786
72	75	0.29177779257978
72	76	0.0668305767594986
72	77	0.173846716360023
72	78	0.182467552763768
72	79	0.145989597648209
72	80	0.0916798864101647
72	81	0.103091574531281
72	82	0.102066565703662
72	83	0.12931542560646
72	84	0.247316830110323
72	85	0.287209959434318
72	86	0.23470473463015
72	87	0.167232802649937
72	88	0.192089756929226
72	89	0.298368440681877
72	90	0.266984032609216
72	91	0.261843238104703
72	92	0.293720511380469
72	93	0.214204935011903
72	94	0.151581068464835
72	95	0.0484314190812817
72	96	0.120726070468631
72	97	0.0559271210427556
72	98	0.0570171045814297
73	1	0.096617943136028
73	2	0.08673322519105
73	3	0.123113456177261
73	4	0.0736901726774
73	5	0.0443931566407613
73	6	0.0705573388950472
73	7	0.0637938483991626
73	8	0.0747443527013621
73	9	0.0414543535384463
73	10	0.114444901485043
73	11	0.107366895363393
73	12	0.163373758695004
73	13	0.21256948164425
73	14	0.260451154600907
73	15	0.0953817404542484
73	16	0.0568253440905382
73	17	0.0859279114421358
73	18	0.148590098924143
73	19	0.179878879537952
73	20	0.173704639562757
73	21	0.138287591218423
73	22	0.196695929559558
73	23	0.115294578658999
73	24	0.169928332001094
73	25	0.0738496586474819
73	26	0.0504557792678546
73	27	0.0136438441490972
73	28	0.0563927038221485
73	29	0.0844048493666334
73	30	0.146588871051116
73	31	0.18900194011948
73	32	0.112494344630393
73	33	0.147420997482697
73	34	0.142717665437658
73	35	0.148880861614642
73	36	0.11363073884248
73	37	0.118594022368158
73	38	0.173958359510966
73	39	0.198315229585905
73	40	0.102846920373848
73	41	0.0889963443705014
73	42	0.201207062000661
73	43	0.142597368413011
73	44	0.143171206886414
73	45	0.104748720631859
73	46	0.0940021283632377
73	47	0.0538665685309168
73	48	0.0836438208166205
73	49	0.0200345904064739
73	50	0.00696197721012551
73	51	0.0133666945842656
73	52	0.0233796079031503
73	53	0.0579293168368055
73	54	0.0663916985015442
73	55	0.108183149200251
73	56	0.130139336784228
73	57	0.234027521455669
73	58	0.200233452022228
73	59	0.234000378110906
73	60	0.234278917012317
73	61	0.243380261699646
73	62	0.244581267197791
73	63	0.200940049459483
73	64	0.12692456419608
73	65	0.212797143975905
73	66	0.223183619591895
73	67	0.176420556304722
73	68	0.202135371251009
73	69	0.206685809242788
73	70	0.240318795850587
73	71	0.285654383190958
73	72	0.291670329497209
73	73	0.455231767210052
73	74	0.198756782358167
73	75	0.190867853125
73	76	0.0649447986653486
73	77	0.0965105430781344
73	78	0.125153063401541
73	79	0.09691123207203
73	80	0.0613898454770197
73	81	0.0850155981818346
73	82	0.089409032543503
73	83	0.111030366127097
73	84	0.193499643304694
73	85	0.194914947836251
73	86	0.172690751426337
73	87	0.136487038939797
73	88	0.152924286501236
73	89	0.206515168360028
73	90	0.182910838721072
73	91	0.159798414277301
73	92	0.165197425104053
73	93	0.126654559944028
73	94	0.0986092112952184
73	95	0.0371822407755539
73	96	0.0895186131549019
73	97	0.034372259467982
73	98	0.0341901175507269
74	1	0.121666985100359
74	2	0.13015647343591
74	3	0.144926894996325
74	4	0.100439202992145
74	5	0.0464127470739531
74	6	0.104011894877994
74	7	0.072203424705834
74	8	0.108310610518304
74	9	0.0701315384551109
74	10	0.162659526140937
74	11	0.20627500255702
74	12	0.247198765428372
74	13	0.308743511175324
74	14	0.393911782534918
74	15	0.186155493169377
74	16	0.165591674584657
74	17	0.147742733103624
74	18	0.212474101713983
74	19	0.25564098068152
74	20	0.263031099963044
74	21	0.232600175485696
74	22	0.266562317495886
74	23	0.141567794989562
74	24	0.31055828122228
74	25	0.094001400324034
74	26	0.0507741563102185
74	27	0.0123226742601203
74	28	0.0771831284073108
74	29	0.110202119300422
74	30	0.215161094135745
74	31	0.287751039402139
74	32	0.183791205067279
74	33	0.271232617477163
74	34	0.233590556565949
74	35	0.241126223003899
74	36	0.170045254574101
74	37	0.145578461558641
74	38	0.274769175078982
74	39	0.301345311960525
74	40	0.182434777330506
74	41	0.121548346651382
74	42	0.38758543689327
74	43	0.250344676214291
74	44	0.248553077228761
74	45	0.181165465792429
74	46	0.178572418778428
74	47	0.10301523442034
74	48	0.121201885129797
74	49	0.0393493637642631
74	50	0.0154377419965536
74	51	0.0323308516158778
74	52	0.0549154982244785
74	53	0.111814445675741
74	54	0.149670916011779
74	55	0.170342515716949
74	56	0.218322389948523
74	57	0.377755927790138
74	58	0.335145458691795
74	59	0.391784293978688
74	60	0.351060120790077
74	61	0.312176692380864
74	62	0.298292392235941
74	63	0.283218264409985
74	64	0.210776400186374
74	65	0.305868853993278
74	66	0.31861712954636
74	67	0.301374432690158
74	68	0.30723738229563
74	69	0.305201761898957
74	70	0.308645254463994
74	71	0.276262009355225
74	72	0.302709170883786
74	73	0.198756782358167
74	74	0.75181682091036
74	75	0.308638138745347
74	76	0.0959159198087616
74	77	0.171329154095696
74	78	0.220756961364291
74	79	0.121560688719835
74	80	0.103427479536404
74	81	0.118552511000454
74	82	0.128158653781765
74	83	0.168883874046001
74	84	0.295443898645818
74	85	0.276675854943536
74	86	0.22224715882941
74	87	0.148696211033282
74	88	0.160785639404291
74	89	0.220755174637634
74	90	0.186442594574041
74	91	0.174285528760122
74	92	0.180553716456363
74	93	0.154967907151552
74	94	0.106255684872333
74	95	0.0391530564205853
74	96	0.0985578349719353
74	97	0.0430684734693899
74	98	0.0567880208965532
75	1	0.166300431388996
75	2	0.169334994502268
75	3	0.124509785095256
75	4	0.108026395390459
75	5	0.0555625147521397
75	6	0.104310427282865
75	7	0.0683968670311794
75	8	0.108587773901247
75	9	0.0757476501084593
75	10	0.19001835272663
75	11	0.233268401749903
75	12	0.295366574330328
75	13	0.361233148364048
75	14	0.491272179250691
75	15	0.189925781608711
75	16	0.160986131609373
75	17	0.172821110956865
75	18	0.257687102227472
75	19	0.297329734184448
75	20	0.313138288004285
75	21	0.285911193559963
75	22	0.306857291434365
75	23	0.136688998454563
75	24	0.339114247413527
75	25	0.09173034419547
75	26	0.0512723209261592
75	27	0.0155721750845239
75	28	0.0681245618401804
75	29	0.121965048091862
75	30	0.240729980811019
75	31	0.262093164179999
75	32	0.170009729995429
75	33	0.313383008253764
75	34	0.297517225320056
75	35	0.318317475332888
75	36	0.220025896402734
75	37	0.173903555228767
75	38	0.341869542266213
75	39	0.437738422602634
75	40	0.234827717883938
75	41	0.256893695220856
75	42	0.512549502214415
75	43	0.312762830752305
75	44	0.313797055144144
75	45	0.251615971921015
75	46	0.199604168451814
75	47	0.118530772493014
75	48	0.123253975706715
75	49	0.0295224754398459
75	50	0.0123623553771998
75	51	0.0114690521138134
75	52	0.0568872917134816
75	53	0.135604065402376
75	54	0.172613458495263
75	55	0.213223148319974
75	56	0.289353635731077
75	57	0.436408504669304
75	58	0.395600995299393
75	59	0.419759525778855
75	60	0.373144424287639
75	61	0.33815322497138
75	62	0.316257056481134
75	63	0.308377717089901
75	64	0.236173308732717
75	65	0.311783052530404
75	66	0.32560203125424
75	67	0.325380360152802
75	68	0.375021959214105
75	69	0.333792315579024
75	70	0.332017242563564
75	71	0.296781275761928
75	72	0.29177779257978
75	73	0.190867853125
75	74	0.308638138745347
75	75	0.963134018994667
75	76	0.114395583905774
75	77	0.232304182122951
75	78	0.27022265523407
75	79	0.17176558122734
75	80	0.128969641460485
75	81	0.129094702994495
75	82	0.139767519417492
75	83	0.188087772002898
75	84	0.274056827467958
75	85	0.25467430769459
75	86	0.206910655373919
75	87	0.126609864037228
75	88	0.126609864037228
75	89	0.186804960369108
75	90	0.1768127951613
75	91	0.152118844142352
75	92	0.179461203130815
75	93	0.145507021021776
75	94	0.115765856743344
75	95	0.0246544759230109
75	96	0.0750955847287775
75	97	0.0581300368812669
75	98	0.0531473942517569
76	1	0.0378900487318156
76	2	0.0356192272127451
76	3	0.0553201142315761
76	4	0.0353191662781695
76	5	0.0194571142884642
76	6	0.0387821013034261
76	7	0.023933147495652
76	8	0.0303314048716793
76	9	0.0180012732505053
76	10	0.0459671945768634
76	11	0.0648073307558043
76	12	0.084914603691511
76	13	0.0966163262135314
76	14	0.101670924210421
76	15	0.0333731741332551
76	16	0.0272392330424877
76	17	0.0364988789237732
76	18	0.0725951140718193
76	19	0.0793918108226391
76	20	0.0767732890447373
76	21	0.0823929641932719
76	22	0.068739942577814
76	23	0.0555023032632446
76	24	0.070165721856421
76	25	0.0418129113248316
76	26	0.0230788748806404
76	27	0.0108928838372754
76	28	0.0321941376583253
76	29	0.034472467021188
76	30	0.0777746026617961
76	31	0.0881479793813579
76	32	0.0692171698444147
76	33	0.0988543323696183
76	34	0.0721737935536949
76	35	0.0909336784494763
76	36	0.0577844034880332
76	37	0.0437275077955621
76	38	0.0848317338996092
76	39	0.0873013291073327
76	40	0.0400412209197757
76	41	0.0338966853004585
76	42	0.0914385040258823
76	43	0.0840936086697017
76	44	0.0837356727896269
76	45	0.0792752949323594
76	46	0.0610431364941016
76	47	0.05576803812863
76	48	0.0376897749676315
76	49	0.0072244867379209
76	50	0.00456496588470496
76	51	0.00685054467099945
76	52	0.0213129978561235
76	53	0.0579420490999332
76	54	0.0625912207478242
76	55	0.0731628980882173
76	56	0.0803989416533113
76	57	0.0961975770161458
76	58	0.115176744865846
76	59	0.103210221445841
76	60	0.0974958251823831
76	61	0.0694561459842169
76	62	0.0824929382836883
76	63	0.0734907256069972
76	64	0.0571993335599486
76	65	0.0772890981420839
76	66	0.0738674203634135
76	67	0.0763880240322797
76	68	0.0776765443252231
76	69	0.0821728544892459
76	70	0.080677613721006
76	71	0.0706872011303577
76	72	0.0668305767594986
76	73	0.0649447986653486
76	74	0.0959159198087616
76	75	0.114395583905774
76	76	0.201405718558679
76	77	0.0589776840035633
76	78	0.0804192634702874
76	79	0.071069421153801
76	80	0.05326805626016
76	81	0.0405016798797956
76	82	0.0508392768814372
76	83	0.0686752315536809
76	84	0.0812221332156295
76	85	0.0829553407067289
76	86	0.0643981627508472
76	87	0.0438357911988535
76	88	0.0522830743971607
76	89	0.0596766636060365
76	90	0.0473715293982945
76	91	0.0511719493643013
76	92	0.054561859985951
76	93	0.0407378638035402
76	94	0.0267788414426267
76	95	0.00856340415907716
76	96	0.0379473429497351
76	97	0.00941048351988601
76	98	0.014330284382201
77	1	0.114007480994962
77	2	0.12138182442185
77	3	0.139275024573631
77	4	0.0837165637193801
77	5	0.0328708509222679
77	6	0.0610349976046958
77	7	0.0555679787030498
77	8	0.0874656832973483
77	9	0.047350195982567
77	10	0.146354814493379
77	11	0.168362666156045
77	12	0.223904358625239
77	13	0.273635246819798
77	14	0.377385258816765
77	15	0.147382237525605
77	16	0.100768587542027
77	17	0.0914034072279151
77	18	0.195987870090797
77	19	0.223782692259635
77	20	0.210648183598838
77	21	0.190416523619595
77	22	0.218218914207761
77	23	0.0960628074822212
77	24	0.247986482344514
77	25	0.0636213810645154
77	26	0.0333422695006024
77	27	0.00862027447703891
77	28	0.0487503079967735
77	29	0.0756906946393841
77	30	0.157568448329072
77	31	0.162666154546604
77	32	0.121756504033325
77	33	0.226092543311191
77	34	0.225591949946957
77	35	0.238430728973276
77	36	0.190684813151625
77	37	0.143168773411134
77	38	0.231958420937991
77	39	0.278710144775992
77	40	0.187141025911282
77	41	0.181167059120979
77	42	0.349846871189788
77	43	0.187590100560048
77	44	0.223478640271099
77	45	0.170341864820022
77	46	0.155580778711794
77	47	0.101388952842419
77	48	0.104905410884602
77	49	0.0241369943030489
77	50	0.0118052604438278
77	51	0.0147351886658306
77	52	0.042755619494531
77	53	0.0970136580787613
77	54	0.143243006931227
77	55	0.166994928115296
77	56	0.234428736933093
77	57	0.311169339625499
77	58	0.248975002591636
77	59	0.223244334910341
77	60	0.192704157163424
77	61	0.174238108653371
77	62	0.164690514995099
77	63	0.210127899831381
77	64	0.139184808746095
77	65	0.246802151893697
77	66	0.267572605955507
77	67	0.230432114550995
77	68	0.260329372328007
77	69	0.245927058868669
77	70	0.239513162936713
77	71	0.165695112042384
77	72	0.173846716360023
77	73	0.0965105430781344
77	74	0.171329154095696
77	75	0.232304182122951
77	76	0.0589776840035633
77	77	0.669259631436477
77	78	0.265071548343601
77	79	0.154924370535723
77	80	0.121204459446495
77	81	0.1262005638992
77	82	0.134413845450692
77	83	0.134311012741377
77	84	0.182618326863971
77	85	0.14569559092797
77	86	0.113340739387495
77	87	0.0722809277011008
77	88	0.0744899718151792
77	89	0.123827744151738
77	90	0.109250023319433
77	91	0.119716386294318
77	92	0.181620033525466
77	93	0.0922933005595561
77	94	0.0846725042523307
77	95	0.0345437873272577
77	96	0.069114557968165
77	97	0.0415375306227494
77	98	0.0506277081653332
78	1	0.133186858644932
78	2	0.120908932822597
78	3	0.131889327769353
78	4	0.110900598729257
78	5	0.0548194018172746
78	6	0.0855894817580599
78	7	0.0729705175404696
78	8	0.0874966572551229
78	9	0.0461967198245382
78	10	0.162484947351465
78	11	0.198374853928155
78	12	0.268813706308761
78	13	0.340246667348227
78	14	0.449597531512525
78	15	0.182757699635849
78	16	0.133676801455614
78	17	0.15753367993231
78	18	0.259624431878966
78	19	0.292557452961882
78	20	0.294364361361953
78	21	0.261730228465288
78	22	0.299999782029861
78	23	0.127759841674668
78	24	0.283818488510526
78	25	0.0653003052253849
78	26	0.0264706237154052
78	27	0.0120825149710018
78	28	0.0539925985334339
78	29	0.0869459345523113
78	30	0.165928306185589
78	31	0.211864209471243
78	32	0.177291417183038
78	33	0.416328711798529
78	34	0.306215942198859
78	35	0.41109926654681
78	36	0.263894677071108
78	37	0.190017679538779
78	38	0.327883513733273
78	39	0.374087830112478
78	40	0.192943161491293
78	41	0.208763852947063
78	42	0.443512891168465
78	43	0.283960283653895
78	44	0.300999259535846
78	45	0.234854961818455
78	46	0.189857393590874
78	47	0.151483475066271
78	48	0.125783482520362
78	49	0.0341203097271843
78	50	0.0171808532599068
78	51	0.029577812597289
78	52	0.0815212464106885
78	53	0.140918951990246
78	54	0.230903310415914
78	55	0.272276984842326
78	56	0.330571843655149
78	57	0.459938676279562
78	58	0.325010849025531
78	59	0.306021691944818
78	60	0.258090732767343
78	61	0.199182074892262
78	62	0.195638720725197
78	63	0.266217004897506
78	64	0.120100482599371
78	65	0.287727703016218
78	66	0.292408660657461
78	67	0.255629547834933
78	68	0.298934165180503
78	69	0.263055337255908
78	70	0.237877800712389
78	71	0.195146118818284
78	72	0.182467552763768
78	73	0.125153063401541
78	74	0.220756961364291
78	75	0.27022265523407
78	76	0.0804192634702874
78	77	0.265071548343601
78	78	0.810805255372151
78	79	0.239961769340303
78	80	0.2041173014784
78	81	0.20244050532349
78	82	0.205490527524936
78	83	0.196962325954955
78	84	0.243004947785531
78	85	0.219276235424813
78	86	0.151024621745097
78	87	0.0783924577238271
78	88	0.096482656338533
78	89	0.129988933635801
78	90	0.123816091528098
78	91	0.111435704038537
78	92	0.132431597828471
78	93	0.119366607921345
78	94	0.086171558785483
78	95	0.0295937119726636
78	96	0.0577732996939422
78	97	0.0454569278300348
78	98	0.0465098505023094
79	1	0.111630528847964
79	2	0.100383095212829
79	3	0.112560499946458
79	4	0.0670086568113836
79	5	0.0405779638193186
79	6	0.0770324550674321
79	7	0.0599242340835016
79	8	0.085712810618203
79	9	0.0380753104149744
79	10	0.138663372655346
79	11	0.182448707824083
79	12	0.243573829965603
79	13	0.244144980046164
79	14	0.330373340887244
79	15	0.128715053949195
79	16	0.0903785281593457
79	17	0.119460262262114
79	18	0.218256465747513
79	19	0.226455688378255
79	20	0.215776173586986
79	21	0.215081760157308
79	22	0.236725324104037
79	23	0.110065650692178
79	24	0.19898651415582
79	25	0.0433400847544261
79	26	0.0277608201168147
79	27	0.010787081567485
79	28	0.0431958869066742
79	29	0.0511570129284325
79	30	0.105933098335167
79	31	0.124930739303559
79	32	0.121824762326582
79	33	0.236636650047553
79	34	0.249562998420753
79	35	0.262491795930352
79	36	0.178555473121896
79	37	0.124441095612814
79	38	0.244745680089858
79	39	0.268390497617816
79	40	0.115699039111575
79	41	0.159965142869601
79	42	0.317543337449407
79	43	0.174523431944732
79	44	0.189586670638332
79	45	0.144551404109709
79	46	0.147242826143013
79	47	0.112770010503366
79	48	0.0986178319440875
79	49	0.0309676017204256
79	50	0.0140171938018187
79	51	0.027461180348761
79	52	0.0654004860164554
79	53	0.134417686757901
79	54	0.176177186831507
79	55	0.185881681150667
79	56	0.194273182698796
79	57	0.274506279312989
79	58	0.190067337210039
79	59	0.168313318242702
79	60	0.152053960541082
79	61	0.172630967657958
79	62	0.142613532729588
79	63	0.166159849619136
79	64	0.125212524448241
79	65	0.2270679080185
79	66	0.217732953743226
79	67	0.228614763510764
79	68	0.228270809405974
79	69	0.202786427533819
79	70	0.161794295480098
79	71	0.151442349239296
79	72	0.145989597648209
79	73	0.09691123207203
79	74	0.121560688719835
79	75	0.17176558122734
79	76	0.071069421153801
79	77	0.154924370535723
79	78	0.239961769340303
79	79	0.636070227343028
79	80	0.237503077788527
79	81	0.173119680898698
79	82	0.19070455857483
79	83	0.158829443286297
79	84	0.16944188736251
79	85	0.165341279175229
79	86	0.107104620581802
79	87	0.0501106695189314
79	88	0.0565683757978982
79	89	0.0943649260883671
79	90	0.100991832989258
79	91	0.0839227472111611
79	92	0.121692407544984
79	93	0.0799931174222392
79	94	0.0670341917685796
79	95	0.0248472522147822
79	96	0.0448588006593445
79	97	0.0342363427445527
79	98	0.0243013688992631
80	1	0.0716929781962001
80	2	0.0828306655899202
80	3	0.10194309616605
80	4	0.0661137692667011
80	5	0.0457922204383424
80	6	0.0645092951203497
80	7	0.0659790857457171
80	8	0.0752707842165371
80	9	0.0343868397607718
80	10	0.109556842346151
80	11	0.122894829979138
80	12	0.181758295251505
80	13	0.199507625507564
80	14	0.24470447526495
80	15	0.0806356984601652
80	16	0.0650914529220232
80	17	0.0533687278029179
80	18	0.146125101164779
80	19	0.174602193722063
80	20	0.189337591877582
80	21	0.181749727882347
80	22	0.181099744649842
80	23	0.0950335585271991
80	24	0.149621341912933
80	25	0.0513409529144455
80	26	0.0260220101891102
80	27	0.0077212021247058
80	28	0.042373153175005
80	29	0.061980812733472
80	30	0.100812040654276
80	31	0.122442827706634
80	32	0.126430739633754
80	33	0.195010221473542
80	34	0.193269375326515
80	35	0.223676398342654
80	36	0.141627116878115
80	37	0.0752446041021714
80	38	0.177766081737822
80	39	0.169036475357457
80	40	0.0889885254041225
80	41	0.104677157102659
80	42	0.208806162219171
80	43	0.123298379114847
80	44	0.134846337394747
80	45	0.122474188429828
80	46	0.120992844610502
80	47	0.100046917329947
80	48	0.0887741349967547
80	49	0.0413745456128531
80	50	0.0213577026719681
80	51	0.0281002659307922
80	52	0.0754532949811431
80	53	0.111550513670936
80	54	0.140642791405975
80	55	0.164251449668904
80	56	0.14645952135004
80	57	0.20358042233024
80	58	0.130413391443284
80	59	0.134643409293325
80	60	0.127441336973142
80	61	0.108922929829246
80	62	0.0823864396677679
80	63	0.115353857752838
80	64	0.0716131223924474
80	65	0.144907918850325
80	66	0.149858872171534
80	67	0.153309894438062
80	68	0.137780083547481
80	69	0.139706666743695
80	70	0.113533643456976
80	71	0.0696899753399945
80	72	0.0916798864101647
80	73	0.0613898454770197
80	74	0.103427479536404
80	75	0.128969641460485
80	76	0.05326805626016
80	77	0.121204459446495
80	78	0.2041173014784
80	79	0.237503077788527
80	80	0.425385105927409
80	81	0.235129565784963
80	82	0.228248893160017
80	83	0.170536364833789
80	84	0.165506547846323
80	85	0.142425925512482
80	86	0.0755524674296123
80	87	0.042678126336146
80	88	0.057587055590223
80	89	0.0791597625480913
80	90	0.0714136265917486
80	91	0.0793476612864508
80	92	0.0774766290101002
80	93	0.0753033999857765
80	94	0.0546748422510198
80	95	0.0213206626031894
80	96	0.049843876826225
80	97	0.0271762657012918
80	98	0.0331068833661456
81	1	0.0732104807460442
81	2	0.122385073188806
81	3	0.113277367833744
81	4	0.0984767069428571
81	5	0.0450107027205611
81	6	0.0767829729642792
81	7	0.0823042147659098
81	8	0.105897759417684
81	9	0.0593294918626316
81	10	0.143441711932849
81	11	0.153144175692905
81	12	0.18555555199721
81	13	0.222146467394062
81	14	0.298527567070707
81	15	0.117278398855048
81	16	0.0961288027407253
81	17	0.086454803899205
81	18	0.178064597033329
81	19	0.196791988117238
81	20	0.215764763521124
81	21	0.19160312976759
81	22	0.235026049033447
81	23	0.108805132307334
81	24	0.201053347234081
81	25	0.0534854591907991
81	26	0.0298567528542435
81	27	0.0112438866598049
81	28	0.0352642640971602
81	29	0.0519402154666451
81	30	0.123595647920202
81	31	0.121754847885168
81	32	0.110887473236708
81	33	0.189647185944877
81	34	0.216519369809055
81	35	0.226020692665122
81	36	0.152077250957831
81	37	0.10035073919585
81	38	0.18570055677422
81	39	0.212716184157746
81	40	0.152812063905652
81	41	0.148044081044339
81	42	0.290752425944434
81	43	0.113540938144674
81	44	0.146070848865843
81	45	0.0996921819533245
81	46	0.104802358768089
81	47	0.0833275565666212
81	48	0.0941692505703614
81	49	0.0433840431690111
81	50	0.0166251643641687
81	51	0.0391473261162342
81	52	0.0712734340230747
81	53	0.0868833866917328
81	54	0.128579666440767
81	55	0.145894998820746
81	56	0.138235168021392
81	57	0.247738872550142
81	58	0.142029371221638
81	59	0.141230134979015
81	60	0.118704016429568
81	61	0.136168538385808
81	62	0.106946738342356
81	63	0.133404275330327
81	64	0.104834913453505
81	65	0.206740214931811
81	66	0.18498734706828
81	67	0.170979028517418
81	68	0.179263392930889
81	69	0.184926667410264
81	70	0.170560980570192
81	71	0.118779603308469
81	72	0.103091574531281
81	73	0.0850155981818346
81	74	0.118552511000454
81	75	0.129094702994495
81	76	0.0405016798797956
81	77	0.1262005638992
81	78	0.20244050532349
81	79	0.173119680898698
81	80	0.235129565784963
81	81	0.534462351455554
81	82	0.242049398165602
81	83	0.175085844074626
81	84	0.179017128114402
81	85	0.160147719686791
81	86	0.100697377292366
81	87	0.0364996168281869
81	88	0.0599475347638606
81	89	0.0928181940140349
81	90	0.0955044517772118
81	91	0.0956157975602867
81	92	0.0821253065528043
81	93	0.089283689376864
81	94	0.0613965962307724
81	95	0.0127142843450465
81	96	0.0438145578022235
81	97	0.0252767638305338
81	98	0.0420829823805561
82	1	0.0772788351423467
82	2	0.0999972035180616
82	3	0.110105069582328
82	4	0.0740791137346076
82	5	0.0560835483718592
82	6	0.0703952760780319
82	7	0.0785773213997079
82	8	0.0924178350125101
82	9	0.0551802795730189
82	10	0.14170752167865
82	11	0.160951331251687
82	12	0.185118129296156
82	13	0.234153966212935
82	14	0.260804306137284
82	15	0.0906992555139104
82	16	0.0590969600052535
82	17	0.051908492573228
82	18	0.170170436487744
82	19	0.204884245665525
82	20	0.230966866537928
82	21	0.224686023585216
82	22	0.212188903130525
82	23	0.135772301553807
82	24	0.160670046470459
82	25	0.0835124852327731
82	26	0.0530766938589084
82	27	0.0157840920254476
82	28	0.06559079023239
82	29	0.0572760203533188
82	30	0.123082935387801
82	31	0.169423686309455
82	32	0.151658122607604
82	33	0.235361464184526
82	34	0.212827429674172
82	35	0.221946238319187
82	36	0.140099300634654
82	37	0.0852520096382636
82	38	0.143321377136247
82	39	0.171908549774642
82	40	0.11141414524491
82	41	0.117557397849165
82	42	0.227865997993941
82	43	0.110320199640978
82	44	0.123354359403113
82	45	0.119186401825943
82	46	0.117681146955428
82	47	0.0927619119626048
82	48	0.0858103396346378
82	49	0.0349498448678628
82	50	0.0172265237284523
82	51	0.0280000019790912
82	52	0.0557197280341191
82	53	0.0838599230807158
82	54	0.130337491197795
82	55	0.141558894690663
82	56	0.150228795227682
82	57	0.209688936642255
82	58	0.146140654614733
82	59	0.130789084543609
82	60	0.116343342261333
82	61	0.114616341574675
82	62	0.0948706153963283
82	63	0.118425240380442
82	64	0.0978210028125678
82	65	0.150529626759479
82	66	0.177083621395227
82	67	0.161714034360639
82	68	0.1897996554648
82	69	0.155932900437474
82	70	0.136569593012085
82	71	0.105302137276633
82	72	0.102066565703662
82	73	0.089409032543503
82	74	0.128158653781765
82	75	0.139767519417492
82	76	0.0508392768814372
82	77	0.134413845450692
82	78	0.205490527524936
82	79	0.19070455857483
82	80	0.228248893160017
82	81	0.242049398165602
82	82	0.432805124299777
82	83	0.27074733130298
82	84	0.233144320518015
82	85	0.190821377348364
82	86	0.124830757942748
82	87	0.0657851018868827
82	88	0.0788938257188206
82	89	0.103183683818749
82	90	0.0997687516566471
82	91	0.0851666142987521
82	92	0.0854168006892514
82	93	0.0810976503008456
82	94	0.0519453098126498
82	95	0.0231991678588516
82	96	0.0644493229138211
82	97	0.0310429040195929
82	98	0.041220814121105
83	1	0.112940258348836
83	2	0.112137320593035
83	3	0.123128477106951
83	4	0.0831134149491763
83	5	0.0781753333536249
83	6	0.0959601762209331
83	7	0.0936293626577495
83	8	0.114015776221001
83	9	0.0686028318792369
83	10	0.17034091193945
83	11	0.183931254393315
83	12	0.207639168128424
83	13	0.263110345372644
83	14	0.290167016009606
83	15	0.0875389922245962
83	16	0.060522774574932
83	17	0.0646026263875163
83	18	0.173427536514472
83	19	0.233438715652413
83	20	0.260467796369758
83	21	0.257707291429031
83	22	0.234685324406051
83	23	0.173198764347083
83	24	0.212619635856491
83	25	0.113337212546493
83	26	0.0522480941193846
83	27	0.0176414959183454
83	28	0.0710645984330643
83	29	0.0902564780327357
83	30	0.176484824716101
83	31	0.253766400942087
83	32	0.194678812365712
83	33	0.285637071670787
83	34	0.2477462694538
83	35	0.24055657840296
83	36	0.132477402206214
83	37	0.101153059445405
83	38	0.139944543288038
83	39	0.186500478795735
83	40	0.0842943685942779
83	41	0.106932579131168
83	42	0.242884869448842
83	43	0.130545185615907
83	44	0.142349108732439
83	45	0.119152477293414
83	46	0.119869277981456
83	47	0.0900596090189041
83	48	0.104807579842926
83	49	0.0258938185167315
83	50	0.0190419265529904
83	51	0.02749868242678
83	52	0.0436492424574062
83	53	0.0897391248014572
83	54	0.121453560996979
83	55	0.12974969716151
83	56	0.147246260286205
83	57	0.206723180237178
83	58	0.17666060607992
83	59	0.163259089298748
83	60	0.143168626148478
83	61	0.161337120142828
83	62	0.147997261906359
83	63	0.172849213013185
83	64	0.124026766921596
83	65	0.176585181815413
83	66	0.195910828538092
83	67	0.179914360909901
83	68	0.214330749205778
83	69	0.174111938885883
83	70	0.163023361513921
83	71	0.136468550994617
83	72	0.12931542560646
83	73	0.111030366127097
83	74	0.168883874046001
83	75	0.188087772002898
83	76	0.0686752315536809
83	77	0.134311012741377
83	78	0.196962325954955
83	79	0.158829443286297
83	80	0.170536364833789
83	81	0.175085844074626
83	82	0.27074733130298
83	83	0.470323779473771
83	84	0.353307123343514
83	85	0.27961491737277
83	86	0.208371237924743
83	87	0.0922102921466347
83	88	0.0877501683582169
83	89	0.138862018972508
83	90	0.113996726276032
83	91	0.101039011723031
83	92	0.0890236938983796
83	93	0.0855548603453019
83	94	0.0706859789210906
83	95	0.0368319272058001
83	96	0.0623260951376616
83	97	0.0400958937329432
83	98	0.0420690395404938
84	1	0.174418496569556
84	2	0.188692064374928
84	3	0.188585112286289
84	4	0.13493553249599
84	5	0.100282511534156
84	6	0.131891262842915
84	7	0.117966737985119
84	8	0.150897819550575
84	9	0.10246938038656
84	10	0.21788211951691
84	11	0.241359264493178
84	12	0.314120762160851
84	13	0.390699911126705
84	14	0.459680864479696
84	15	0.168599413388776
84	16	0.1129376003264
84	17	0.154108781651506
84	18	0.265332089299253
84	19	0.332618889367029
84	20	0.346412224616685
84	21	0.357265723387194
84	22	0.378902452690487
84	23	0.255851964685442
84	24	0.349052803698306
84	25	0.148694309692137
84	26	0.0696180056245067
84	27	0.0203514903578717
84	28	0.107903184901699
84	29	0.155915439636758
84	30	0.314915770819123
84	31	0.410943520343607
84	32	0.256317631328292
84	33	0.398174877046667
84	34	0.287166961651802
84	35	0.322097038736346
84	36	0.198338058139852
84	37	0.170334799485856
84	38	0.249362843216206
84	39	0.31231540339489
84	40	0.173558213475364
84	41	0.191892021703375
84	42	0.426360571060898
84	43	0.202142749251182
84	44	0.252871016780037
84	45	0.169658527280101
84	46	0.189949373454018
84	47	0.117103003209077
84	48	0.127762899838785
84	49	0.038736524086733
84	50	0.017300861523683
84	51	0.0277645876863538
84	52	0.0515961798640717
84	53	0.104682998541774
84	54	0.156131679667658
84	55	0.17920275192266
84	56	0.227220564936658
84	57	0.364541818213191
84	58	0.276368828890541
84	59	0.307166908055814
84	60	0.250928222807042
84	61	0.273514413151539
84	62	0.249211998520309
84	63	0.311404517954762
84	64	0.175205471718759
84	65	0.298207091572009
84	66	0.31820718703982
84	67	0.303695088474085
84	68	0.335703047607446
84	69	0.30773717959304
84	70	0.321847369464157
84	71	0.272494560856293
84	72	0.247316830110323
84	73	0.193499643304694
84	74	0.295443898645818
84	75	0.274056827467958
84	76	0.0812221332156295
84	77	0.182618326863971
84	78	0.243004947785531
84	79	0.16944188736251
84	80	0.165506547846323
84	81	0.179017128114402
84	82	0.233144320518015
84	83	0.353307123343514
84	84	0.787000745491695
84	85	0.535993816353849
84	86	0.330849492831826
84	87	0.17374318296471
84	88	0.16636783409867
84	89	0.265499624451934
84	90	0.248425797629516
84	91	0.206439857036349
84	92	0.199292814143975
84	93	0.189059492513683
84	94	0.132068680279096
84	95	0.053363053915256
84	96	0.131726517847275
84	97	0.061303213752089
84	98	0.0644695876063472
85	1	0.180118230452138
85	2	0.20501963468661
85	3	0.204991067221838
85	4	0.13584994424471
85	5	0.0905988896061817
85	6	0.125935657950847
85	7	0.114688060968071
85	8	0.152167851678571
85	9	0.0973480084651586
85	10	0.234794514015525
85	11	0.264259500272244
85	12	0.316778840983414
85	13	0.399956962086621
85	14	0.485011590657509
85	15	0.16047368169816
85	16	0.127716454655286
85	17	0.148771397530856
85	18	0.288986419059933
85	19	0.300888168662416
85	20	0.330384735418554
85	21	0.327539329987093
85	22	0.415404781244793
85	23	0.231053729312824
85	24	0.328234886060112
85	25	0.160266342169931
85	26	0.080385046944707
85	27	0.0182399274810944
85	28	0.107579458706839
85	29	0.155254860689038
85	30	0.291135615921839
85	31	0.371088696914913
85	32	0.234224736278727
85	33	0.368684161891251
85	34	0.272339073728085
85	35	0.304000590888324
85	36	0.19836937007447
85	37	0.162359577371945
85	38	0.254393249082029
85	39	0.35233562862854
85	40	0.175435220273666
85	41	0.19372750254638
85	42	0.447594736864802
85	43	0.208053699872002
85	44	0.258549428907913
85	45	0.155480903815218
85	46	0.167826644169378
85	47	0.106862958579588
85	48	0.109933880406223
85	49	0.0363744064093096
85	50	0.0172258551960229
85	51	0.0296779206854229
85	52	0.0489630479964126
85	53	0.103651250634872
85	54	0.144850201754009
85	55	0.149963493813382
85	56	0.193575272207713
85	57	0.331041555443003
85	58	0.297013585219811
85	59	0.307555094303139
85	60	0.256816997189662
85	61	0.305923234886852
85	62	0.272248537396452
85	63	0.317165967812885
85	64	0.210206686451635
85	65	0.329693819281697
85	66	0.369692359056909
85	67	0.341773613124025
85	68	0.351177475677842
85	69	0.335894380177088
85	70	0.356127563548684
85	71	0.2842747221336
85	72	0.287209959434318
85	73	0.194914947836251
85	74	0.276675854943536
85	75	0.25467430769459
85	76	0.0829553407067289
85	77	0.14569559092797
85	78	0.219276235424813
85	79	0.165341279175229
85	80	0.142425925512482
85	81	0.160147719686791
85	82	0.190821377348364
85	83	0.27961491737277
85	84	0.535993816353849
85	85	0.80184533637204
85	86	0.349571852917632
85	87	0.19293928832158
85	88	0.180451546788539
85	89	0.322347952815441
85	90	0.310307120033847
85	91	0.247417595251504
85	92	0.24298327202604
85	93	0.210860068738305
85	94	0.145495517193463
85	95	0.053071698801929
85	96	0.1405383654041
85	97	0.0717956968245805
85	98	0.0575218498480431
86	1	0.152823784757898
86	2	0.136403790268857
86	3	0.126786842155387
86	4	0.0792253767526711
86	5	0.0647821541424197
86	6	0.109383689878664
86	7	0.0942456190363237
86	8	0.125386531478152
86	9	0.0749944065143488
86	10	0.157265532361333
86	11	0.152662986471591
86	12	0.196349815708035
86	13	0.260776921384058
86	14	0.320455124860694
86	15	0.0953421818284746
86	16	0.0887806753755168
86	17	0.100308867349051
86	18	0.172715135989721
86	19	0.196779635756604
86	20	0.201892108171552
86	21	0.206728386425071
86	22	0.27094012322332
86	23	0.156677845122887
86	24	0.230238338821859
86	25	0.138899114374966
86	26	0.0726113072454897
86	27	0.0214810747348427
86	28	0.0983103236611948
86	29	0.147067572542785
86	30	0.252006784533311
86	31	0.312008816264135
86	32	0.185532323985993
86	33	0.230558852768831
86	34	0.197276344319018
86	35	0.177428763826233
86	36	0.134133259787751
86	37	0.11197686548915
86	38	0.172226735364677
86	39	0.216736846415285
86	40	0.116831945533756
86	41	0.13260654569749
86	42	0.261152525226548
86	43	0.144027358088854
86	44	0.203148551236896
86	45	0.124306346895267
86	46	0.1248638190663
86	47	0.0907573373200368
86	48	0.0928714783007904
86	49	0.0310321222274847
86	50	0.0105922458987703
86	51	0.0185776649156199
86	52	0.0395192731405798
86	53	0.0854588348080268
86	54	0.101709161606572
86	55	0.113834985063114
86	56	0.14940757121526
86	57	0.236261943155098
86	58	0.21332599231863
86	59	0.220546912943587
86	60	0.18602351691609
86	61	0.218322592873526
86	62	0.193843740303523
86	63	0.21032363991096
86	64	0.138313819855697
86	65	0.195740110565944
86	66	0.2541635803822
86	67	0.228323566377828
86	68	0.228646068256355
86	69	0.251587945664336
86	70	0.239047112985546
86	71	0.221135532867267
86	72	0.23470473463015
86	73	0.172690751426337
86	74	0.22224715882941
86	75	0.206910655373919
86	76	0.0643981627508472
86	77	0.113340739387495
86	78	0.151024621745097
86	79	0.107104620581802
86	80	0.0755524674296123
86	81	0.100697377292366
86	82	0.124830757942748
86	83	0.208371237924743
86	84	0.330849492831826
86	85	0.349571852917632
86	86	0.524060974052447
86	87	0.202223770659513
86	88	0.177717797888133
86	89	0.279753739650365
86	90	0.243879852100098
86	91	0.19843710320026
86	92	0.200180625655269
86	93	0.163969948532076
86	94	0.116042425069486
86	95	0.0418969889623951
86	96	0.117319683430836
86	97	0.0551049711319435
86	98	0.0487684066418659
87	1	0.0947080995667038
87	2	0.088201411945146
87	3	0.0770649034277396
87	4	0.0447180098663919
87	5	0.0457477865408819
87	6	0.050692016950555
87	7	0.0478210106246079
87	8	0.0699728143726794
87	9	0.0487229252150606
87	10	0.081370392778483
87	11	0.0787663492837034
87	12	0.114253156694758
87	13	0.143858141593175
87	14	0.179640843187794
87	15	0.0561197149485397
87	16	0.0675565213336243
87	17	0.0620270717545179
87	18	0.103407742097728
87	19	0.103261501354316
87	20	0.0942787830822493
87	21	0.106962014487106
87	22	0.144536630307221
87	23	0.0994960483820557
87	24	0.130420918969258
87	25	0.106937037120404
87	26	0.0733690997971173
87	27	0.0164680702225133
87	28	0.0802934814901251
87	29	0.115716679527813
87	30	0.17738568518887
87	31	0.191075084298832
87	32	0.109705410510739
87	33	0.11917992485685
87	34	0.0915381407963693
87	35	0.106370541495836
87	36	0.0713954081658887
87	37	0.063205897279188
87	38	0.12110531346165
87	39	0.122531975053126
87	40	0.0745859585937775
87	41	0.0742601263231224
87	42	0.138837156626032
87	43	0.109120374684816
87	44	0.125118230151637
87	45	0.0887511122118938
87	46	0.0922217692507307
87	47	0.0462790875683641
87	48	0.0706926676821398
87	49	0.0152198577610445
87	50	0.00393496257525767
87	51	0.0074724945609667
87	52	0.0275993202826243
87	53	0.0474886087363043
87	54	0.0622376819099939
87	55	0.0607566158507444
87	56	0.102024561725919
87	57	0.141565594072458
87	58	0.14113372191121
87	59	0.160355575998819
87	60	0.143982393066268
87	61	0.157637129799675
87	62	0.13812256343473
87	63	0.129138654494959
87	64	0.0828147339990911
87	65	0.117027258857422
87	66	0.158271801827019
87	67	0.129313396335677
87	68	0.127795425144015
87	69	0.159461203140184
87	70	0.170153147940003
87	71	0.158702697420867
87	72	0.167232802649937
87	73	0.136487038939797
87	74	0.148696211033282
87	75	0.126609864037228
87	76	0.0438357911988535
87	77	0.0722809277011008
87	78	0.0783924577238271
87	79	0.0501106695189314
87	80	0.042678126336146
87	81	0.0364996168281869
87	82	0.0657851018868827
87	83	0.0922102921466347
87	84	0.17374318296471
87	85	0.19293928832158
87	86	0.202223770659513
87	87	0.296326604372306
87	88	0.186461044655412
87	89	0.214085236212422
87	90	0.172380304122384
87	91	0.17346626183778
87	92	0.144098809822408
87	93	0.135384879195914
87	94	0.11410135242391
87	95	0.0389466256796454
87	96	0.0900658069143156
87	97	0.0616777894390985
87	98	0.0502100044312418
88	1	0.0856158149498708
88	2	0.102027633753633
88	3	0.0951517385506359
88	4	0.0511273008601323
88	5	0.0478586834498123
88	6	0.0528289786338048
88	7	0.0435893016403554
88	8	0.0591268148149245
88	9	0.0550885803246573
88	10	0.081370392778483
88	11	0.0856093462761392
88	12	0.126519406217808
88	13	0.159592264360686
88	14	0.185574353939629
88	15	0.065017904192925
88	16	0.0564138147304117
88	17	0.0575903353932847
88	18	0.117979802528351
88	19	0.117835228495806
88	20	0.11100459542684
88	21	0.109309354365819
88	22	0.144536630307221
88	23	0.0927786847784725
88	24	0.125322703637852
88	25	0.0958037922585216
88	26	0.0626203643167707
88	27	0.0185039982872083
88	28	0.0737815258891133
88	29	0.108945696381906
88	30	0.160463599056061
88	31	0.188611730208061
88	32	0.105181349861658
88	33	0.1357891218683
88	34	0.0985543459489094
88	35	0.108744251371112
88	36	0.0873126484147542
88	37	0.0654362842425753
88	38	0.106143168473705
88	39	0.119881346243893
88	40	0.0699496405116968
88	41	0.055856076760245
88	42	0.138837156626032
88	43	0.106801914985825
88	44	0.11068458824472
88	45	0.0820362265460617
88	46	0.072133949671397
88	47	0.0441649615458075
88	48	0.0685088224392117
88	49	0.0172544231504616
88	50	0.00795424306481762
88	51	0.0135342505846464
88	52	0.0275993202826243
88	53	0.0474886087363043
88	54	0.0600692093792469
88	55	0.06730127434645
88	56	0.0883806622378079
88	57	0.151900110804161
88	58	0.143568773635794
88	59	0.160355575998819
88	60	0.158781042867617
88	61	0.150202612702588
88	62	0.145430467841845
88	63	0.12666309831645
88	64	0.0942884130088928
88	65	0.124676818831545
88	66	0.166201438208892
88	67	0.142235701829077
88	68	0.146002380347128
88	69	0.15418199124221
88	70	0.180583950291942
88	71	0.189116599721059
88	72	0.192089756929226
88	73	0.152924286501236
88	74	0.160785639404291
88	75	0.126609864037228
88	76	0.0522830743971607
88	77	0.0744899718151792
88	78	0.096482656338533
88	79	0.0565683757978982
88	80	0.057587055590223
88	81	0.0599475347638606
88	82	0.0788938257188206
88	83	0.0877501683582169
88	84	0.16636783409867
88	85	0.180451546788539
88	86	0.177717797888133
88	87	0.186461044655412
88	88	0.296326604372306
88	89	0.234225701915624
88	90	0.187019943346904
88	91	0.171028852214808
88	92	0.151327208273223
88	93	0.144852402299252
88	94	0.100529488612468
88	95	0.0389466256796454
88	96	0.0967225545594046
88	97	0.0489136397042423
88	98	0.035522422199305
89	1	0.146269084221172
89	2	0.146909992569206
89	3	0.151996253019777
89	4	0.0916150329638687
89	5	0.0708416405525328
89	6	0.106157963710759
89	7	0.0845332794194514
89	8	0.0967570174785586
89	9	0.0614876170497545
89	10	0.158199613934358
89	11	0.170991044810778
89	12	0.232499687613058
89	13	0.272536216681993
89	14	0.312285239059742
89	15	0.10756664358695
89	16	0.112938104490769
89	17	0.11749562662579
89	18	0.183451616373638
89	19	0.207810636265222
89	20	0.19656788668969
89	21	0.183799702148877
89	22	0.255689565186869
89	23	0.153431545437122
89	24	0.215368306871999
89	25	0.108599870372897
89	26	0.0615663686924796
89	27	0.0153042322977442
89	28	0.0737257301145491
89	29	0.132459223243266
89	30	0.219669416187085
89	31	0.272888244606202
89	32	0.174920787415575
89	33	0.19221885596966
89	34	0.166032207952586
89	35	0.162197345670899
89	36	0.134570227160049
89	37	0.109925955248359
89	38	0.171870310808893
89	39	0.215774941006993
89	40	0.144908835129609
89	41	0.111800947340532
89	42	0.263072207738124
89	43	0.139986943490251
89	44	0.163977771271702
89	45	0.11597289924623
89	46	0.114134333931168
89	47	0.0635040834537351
89	48	0.0896403873822032
89	49	0.0266845834130058
89	50	0.0105320370283956
89	51	0.0123350022229472
89	52	0.0328516635442695
89	53	0.0647472059658962
89	54	0.0914672710973845
89	55	0.103304526666655
89	56	0.135819141372733
89	57	0.236063529891696
89	58	0.200791520383132
89	59	0.223915261843801
89	60	0.221016360783939
89	61	0.251647098647893
89	62	0.22096877468748
89	63	0.2555598093538
89	64	0.156344950516763
89	65	0.227211813558788
89	66	0.317856625617314
89	67	0.263685862762361
89	68	0.27643365281543
89	69	0.302988502841971
89	70	0.333351992907443
89	71	0.314345894993917
89	72	0.298368440681877
89	73	0.206515168360028
89	74	0.220755174637634
89	75	0.186804960369108
89	76	0.0596766636060365
89	77	0.123827744151738
89	78	0.129988933635801
89	79	0.0943649260883671
89	80	0.0791597625480913
89	81	0.0928181940140349
89	82	0.103183683818749
89	83	0.138862018972508
89	84	0.265499624451934
89	85	0.322347952815441
89	86	0.279753739650365
89	87	0.214085236212422
89	88	0.234225701915624
89	89	0.534462351455554
89	90	0.342863888603292
89	91	0.29193718397282
89	92	0.289347785022308
89	93	0.270820374565918
89	94	0.186927809811948
89	95	0.0522523069076513
89	96	0.135293311995072
89	97	0.0633385087856869
89	98	0.0569732140520338
90	1	0.162087187074691
90	2	0.190322355980598
90	3	0.160445549430679
90	4	0.105266935166905
90	5	0.0843732528721223
90	6	0.111677691928875
90	7	0.0950581742548644
90	8	0.0976066276010092
90	9	0.061871370030207
90	10	0.154508074111052
90	11	0.160180543163823
90	12	0.216028674888095
90	13	0.25628269675441
90	14	0.314282663546014
90	15	0.106244449118511
90	16	0.111662034741978
90	17	0.12374197326828
90	18	0.210985670547616
90	19	0.210704043252593
90	20	0.199787031797535
90	21	0.165647488859468
90	22	0.281827294423503
90	23	0.128682303523864
90	24	0.222647276262443
90	25	0.102490483376985
90	26	0.0715186295633491
90	27	0.0130792901635593
90	28	0.0704614932087026
90	29	0.114109192566836
90	30	0.184650681370773
90	31	0.241647021869791
90	32	0.149930540701452
90	33	0.185445912303856
90	34	0.18304904247426
90	35	0.173955336614321
90	36	0.169300003793415
90	37	0.104144907375784
90	38	0.198398508949296
90	39	0.243081809000531
90	40	0.123315640894376
90	41	0.125848932976597
90	42	0.281279213835461
90	43	0.140932141582091
90	44	0.157513314899976
90	45	0.1109376141683
90	46	0.101983638840236
90	47	0.058488966879481
90	48	0.0948309715062932
90	49	0.0258692570359206
90	50	0.0102912019801525
90	51	0.0118026583712775
90	52	0.0209701129271344
90	53	0.0528592523697734
90	54	0.0780628579805571
90	55	0.100712199143943
90	56	0.132479039387507
90	57	0.229465998809577
90	58	0.19558456728812
90	59	0.218623802482171
90	60	0.20478260659423
90	61	0.221280556809341
90	62	0.197065223613727
90	63	0.230363243319704
90	64	0.145922597549124
90	65	0.228229901355462
90	66	0.298468726864521
90	67	0.268309481714424
90	68	0.256339174336612
90	69	0.271135451028907
90	70	0.295094896462343
90	71	0.268234289746346
90	72	0.266984032609216
90	73	0.182910838721072
90	74	0.186442594574041
90	75	0.1768127951613
90	76	0.0473715293982945
90	77	0.109250023319433
90	78	0.123816091528098
90	79	0.100991832989258
90	80	0.0714136265917486
90	81	0.0955044517772118
90	82	0.0997687516566471
90	83	0.113996726276032
90	84	0.248425797629516
90	85	0.310307120033847
90	86	0.243879852100098
90	87	0.172380304122384
90	88	0.187019943346904
90	89	0.342863888603292
90	90	0.576617298254622
90	91	0.306000194700706
90	92	0.327844257923898
90	93	0.279196185285762
90	94	0.191125928041467
90	95	0.0555905450991517
90	96	0.149512365218944
90	97	0.0661717242055925
90	98	0.0449689078263563
91	1	0.146482393039742
91	2	0.172802399570751
91	3	0.147441650043038
91	4	0.0998474362391577
91	5	0.0680707287660701
91	6	0.124322051612276
91	7	0.0857345156145775
91	8	0.100730037367951
91	9	0.0525162748638265
91	10	0.132253116468393
91	11	0.182987309038646
91	12	0.223688850110712
91	13	0.280336556668487
91	14	0.354240629937725
91	15	0.134039067873797
91	16	0.114790182524589
91	17	0.139772980661246
91	18	0.201476203335988
91	19	0.206737235354935
91	20	0.196516275880357
91	21	0.170868850473473
91	22	0.25438023688721
91	23	0.123210046500617
91	24	0.195757839051263
91	25	0.0909141553966984
91	26	0.0592561348456598
91	27	0.0148005117199591
91	28	0.0665229707869972
91	29	0.115198615963687
91	30	0.187268044176244
91	31	0.197704526031637
91	32	0.125711801724977
91	33	0.174455976443103
91	34	0.178640420492242
91	35	0.164473018757369
91	36	0.137998415737103
91	37	0.137301176704071
91	38	0.232556472432535
91	39	0.277281465661615
91	40	0.160056540717756
91	41	0.15155453294541
91	42	0.305226477281736
91	43	0.155233639306691
91	44	0.184605587243646
91	45	0.123986398322639
91	46	0.102923146630045
91	47	0.0647550518171712
91	48	0.0999388138747132
91	49	0.024544545936931
91	50	0.00586473618625697
91	51	0.0109378275461339
91	52	0.0329995576640569
91	53	0.0760985508453904
91	54	0.0890182482842263
91	55	0.104329368118491
91	56	0.147456306057225
91	57	0.283512540189726
91	58	0.196013639340193
91	59	0.195044834897519
91	60	0.196795646292078
91	61	0.226598449373212
91	62	0.194721900090024
91	63	0.229688023199404
91	64	0.168611258310739
91	65	0.244680652456249
91	66	0.280227097919906
91	67	0.249215403300778
91	68	0.282936381195377
91	69	0.283134063670921
91	70	0.304042164127365
91	71	0.276622855411611
91	72	0.261843238104703
91	73	0.159798414277301
91	74	0.174285528760122
91	75	0.152118844142352
91	76	0.0511719493643013
91	77	0.119716386294318
91	78	0.111435704038537
91	79	0.0839227472111611
91	80	0.0793476612864508
91	81	0.0956157975602867
91	82	0.0851666142987521
91	83	0.101039011723031
91	84	0.206439857036349
91	85	0.247417595251504
91	86	0.19843710320026
91	87	0.17346626183778
91	88	0.171028852214808
91	89	0.29193718397282
91	90	0.306000194700706
91	91	0.647072290552608
91	92	0.366687943751826
91	93	0.273607605758233
91	94	0.180921680713237
91	95	0.0648544744962399
91	96	0.138703686439294
91	97	0.0724642467796388
91	98	0.0664089564907928
92	1	0.168024561403639
92	2	0.205984872360665
92	3	0.184734700891983
92	4	0.124349638288368
92	5	0.0685133619835233
92	6	0.124020206830525
92	7	0.0806140008510064
92	8	0.123642720549467
92	9	0.0553608000077887
92	10	0.166986038046975
92	11	0.222984596814078
92	12	0.293529932095168
92	13	0.347872691834134
92	14	0.451979161400014
92	15	0.164245828079972
92	16	0.123773481573583
92	17	0.14213190723548
92	18	0.239494958823939
92	19	0.253854459481595
92	20	0.264685502771405
92	21	0.205847767207969
92	22	0.307413562660765
92	23	0.128814463466658
92	24	0.269233001454799
92	25	0.0790528711408555
92	26	0.0563978806472092
92	27	0.010113920131218
92	28	0.0630000995525979
92	29	0.101272397325758
92	30	0.164853007726613
92	31	0.184884630746739
92	32	0.112917711233165
92	33	0.178199912658177
92	34	0.224653273823152
92	35	0.171812504959491
92	36	0.164757395344058
92	37	0.147835583118521
92	38	0.284058045623097
92	39	0.347449511106515
92	40	0.228634263285742
92	41	0.209788756591941
92	42	0.383092976914886
92	43	0.154294658895339
92	44	0.17865595118752
92	45	0.124225720506762
92	46	0.104882384096506
92	47	0.062048726344888
92	48	0.112777765675884
92	49	0.0177841373599104
92	50	0.00508335800968305
92	51	0.0112357639830343
92	52	0.0300988901315378
92	53	0.0677620700380998
92	54	0.0815423290531238
92	55	0.111763661799468
92	56	0.14835216921321
92	57	0.2819301238579
92	58	0.205121158169879
92	59	0.214807451360567
92	60	0.218668469658717
92	61	0.251848239989274
92	62	0.219889281929356
92	63	0.281756549259305
92	64	0.181614147775085
92	65	0.292256351982096
92	66	0.341637630493553
92	67	0.327053364752884
92	68	0.407803874120551
92	69	0.380953814071922
92	70	0.357545971929441
92	71	0.309021920512775
92	72	0.293720511380469
92	73	0.165197425104053
92	74	0.180553716456363
92	75	0.179461203130815
92	76	0.054561859985951
92	77	0.181620033525466
92	78	0.132431597828471
92	79	0.121692407544984
92	80	0.0774766290101002
92	81	0.0821253065528043
92	82	0.0854168006892514
92	83	0.0890236938983796
92	84	0.199292814143975
92	85	0.24298327202604
92	86	0.200180625655269
92	87	0.144098809822408
92	88	0.151327208273223
92	89	0.289347785022308
92	90	0.327844257923898
92	91	0.366687943751826
92	92	0.795894274721114
92	93	0.355775563773524
92	94	0.190469339278913
92	95	0.0661970847392783
92	96	0.145616767296197
92	97	0.054515528379928
92	98	0.0490700765411383
93	1	0.167353797113147
93	2	0.191969772602842
93	3	0.186199457313271
93	4	0.0958229267074317
93	5	0.0704974947703243
93	6	0.0992055329250529
93	7	0.0816210806552424
93	8	0.0897766433254774
93	9	0.0657171850989795
93	10	0.165196451808992
93	11	0.168363535281212
93	12	0.225052785113238
93	13	0.288210664848329
93	14	0.327986981856738
93	15	0.117697125908484
93	16	0.128254071284821
93	17	0.113495702076983
93	18	0.222532992236455
93	19	0.188704455062602
93	20	0.200577256633374
93	21	0.161567823756859
93	22	0.229203235629447
93	23	0.100438542213882
93	24	0.220554169701782
93	25	0.0667930009202058
93	26	0.0422979332335916
93	27	0.00471196439189017
93	28	0.0409475491436826
93	29	0.0814776838676137
93	30	0.128916472984231
93	31	0.165608722527201
93	32	0.10288781482524
93	33	0.155046712773764
93	34	0.185118799682547
93	35	0.176102861326667
93	36	0.16967764335429
93	37	0.135844391684556
93	38	0.222407151055445
93	39	0.266290194535483
93	40	0.175124244992245
93	41	0.163907079665238
93	42	0.28990890707636
93	43	0.131353561367836
93	44	0.144004057618464
93	45	0.0849739697870175
93	46	0.0989154108525078
93	47	0.0371451212409931
93	48	0.0844761235793946
93	49	0.0143932099757108
93	50	0.00589479317281693
93	51	0.00696244107582738
93	52	0.0186923350693763
93	53	0.0523820134526454
93	54	0.0782483036981105
93	55	0.0910718186428647
93	56	0.123862424423886
93	57	0.24001538915194
93	58	0.160610100337065
93	59	0.190756951560528
93	60	0.168974941848704
93	61	0.200591295472559
93	62	0.161887245018866
93	63	0.205706627518252
93	64	0.172202708378639
93	65	0.246434419951501
93	66	0.319288234405183
93	67	0.297275965937912
93	68	0.303685423717436
93	69	0.297276902126842
93	70	0.290399845902616
93	71	0.266325397134654
93	72	0.214204935011903
93	73	0.126654559944028
93	74	0.154967907151552
93	75	0.145507021021776
93	76	0.0407378638035402
93	77	0.0922933005595561
93	78	0.119366607921345
93	79	0.0799931174222392
93	80	0.0753033999857765
93	81	0.089283689376864
93	82	0.0810976503008456
93	83	0.0855548603453019
93	84	0.189059492513683
93	85	0.210860068738305
93	86	0.163969948532076
93	87	0.135384879195914
93	88	0.144852402299252
93	89	0.270820374565918
93	90	0.279196185285762
93	91	0.273607605758233
93	92	0.355775563773524
93	93	0.641563695056553
93	94	0.221609840323962
93	95	0.0649705667687912
93	96	0.155657670013937
93	97	0.0617481021819909
93	98	0.0472011096117899
94	1	0.1161542790375
94	2	0.150695340439044
94	3	0.114406387077217
94	4	0.0662192269649461
94	5	0.0509691915365891
94	6	0.0641300264965921
94	7	0.0630930856404516
94	8	0.077094177525709
94	9	0.0478826834804428
94	10	0.0871737128408959
94	11	0.110046398050904
94	12	0.125079080087334
94	13	0.161867634633576
94	14	0.209296201021155
94	15	0.0687369078114808
94	16	0.0534736401418721
94	17	0.0775753049955107
94	18	0.146201568701418
94	19	0.14856777655213
94	20	0.134791706349281
94	21	0.113892600063201
94	22	0.173608820561225
94	23	0.076638395391037
94	24	0.16918974659792
94	25	0.0606822294660771
94	26	0.0389231684088946
94	27	0.00781737064708547
94	28	0.0408165034076597
94	29	0.0782859614308018
94	30	0.103026236378073
94	31	0.11080489553899
94	32	0.0782211355347495
94	33	0.105360745648881
94	34	0.107125632030737
94	35	0.139860142374721
94	36	0.106860575515121
94	37	0.0678188864114815
94	38	0.115408827599153
94	39	0.176721893230819
94	40	0.111441096211851
94	41	0.100401907435398
94	42	0.18655852919254
94	43	0.0959955984661496
94	44	0.107530588828591
94	45	0.0680495740376367
94	46	0.0644672280960225
94	47	0.0488353626245861
94	48	0.066328841983279
94	49	0.0210500308926458
94	50	0.0153563085088873
94	51	0.0160655800985595
94	52	0.0211692728897764
94	53	0.0447732332763969
94	54	0.0630026578562429
94	55	0.0624510961578283
94	56	0.0703565538943602
94	57	0.126812851875956
94	58	0.105436050513517
94	59	0.114297467250918
94	60	0.107324178916972
94	61	0.122436733957213
94	62	0.123670555222001
94	63	0.173952955660269
94	64	0.136614923537496
94	65	0.132768130602872
94	66	0.177270476906086
94	67	0.162259016997565
94	68	0.176555787487757
94	69	0.175191224946009
94	70	0.161473539620396
94	71	0.167513725497357
94	72	0.151581068464835
94	73	0.0986092112952184
94	74	0.106255684872333
94	75	0.115765856743344
94	76	0.0267788414426267
94	77	0.0846725042523307
94	78	0.086171558785483
94	79	0.0670341917685796
94	80	0.0546748422510198
94	81	0.0613965962307724
94	82	0.0519453098126498
94	83	0.0706859789210906
94	84	0.132068680279096
94	85	0.145495517193463
94	86	0.116042425069486
94	87	0.11410135242391
94	88	0.100529488612468
94	89	0.186927809811948
94	90	0.191125928041467
94	91	0.180921680713237
94	92	0.190469339278913
94	93	0.221609840323962
94	94	0.405731908103862
94	95	0.0616421213106521
94	96	0.140248401693617
94	97	0.0488513618838809
94	98	0.0337730966265036
95	1	0.0415138998590145
95	2	0.0561270230948027
95	3	0.0374580003838975
95	4	0.0149943118785376
95	5	0.00563571384918853
95	6	0.0100997797980607
95	7	0.0164054167475674
95	8	0.0243270914168079
95	9	0.0160860444469137
95	10	0.0236554720357573
95	11	0.0370139740480291
95	12	0.0400851369328958
95	13	0.0488837533445664
95	14	0.0667572040261069
95	15	0.0142769321034754
95	16	0.0226515354407781
95	17	0.0210416852293713
95	18	0.0483165218860075
95	19	0.0548667467283645
95	20	0.0450536752098527
95	21	0.044521750621573
95	22	0.0558696266062374
95	23	0.0337704952479932
95	24	0.0464382867902599
95	25	0.0269481148365572
95	26	0.0170514877559102
95	27	0.00532135779882747
95	28	0.0204328388866323
95	29	0.0312761001434531
95	30	0.0344966654093123
95	31	0.044597352749982
95	32	0.0425994175714997
95	33	0.0604466318276127
95	34	0.0476657887269448
95	35	0.0436372364318819
95	36	0.0304426185946401
95	37	0.0153203804758565
95	38	0.0315284073237703
95	39	0.0477149242742122
95	40	0.024774466763818
95	41	0.019525936313074
95	42	0.0415191516746127
95	43	0.0249687784213705
95	44	0.0243845613053625
95	45	0.0224359364735329
95	46	0.0261585807284038
95	47	0.0146017106360365
95	48	0.0216906327887582
95	49	0.0071690810085648
95	50	0.00715907689418307
95	51	0.00814166384330572
95	52	0.00873527109703367
95	53	0.0195046660001732
95	54	0.0200669308783869
95	55	0.0206694170899669
95	56	0.0329669794868782
95	57	0.0369438040873044
95	58	0.040542280412009
95	59	0.0403670242594052
95	60	0.0354790514858619
95	61	0.0456765928769958
95	62	0.0403086057604547
95	63	0.0598791211723568
95	64	0.0419739748295632
95	65	0.0473488463246238
95	66	0.0652038760080102
95	67	0.0617170352176801
95	68	0.0543022612228953
95	69	0.0577866587286213
95	70	0.0667663831291658
95	71	0.0669391922702678
95	72	0.0484314190812817
95	73	0.0371822407755539
95	74	0.0391530564205853
95	75	0.0246544759230109
95	76	0.00856340415907716
95	77	0.0345437873272577
95	78	0.0295937119726636
95	79	0.0248472522147822
95	80	0.0213206626031894
95	81	0.0127142843450465
95	82	0.0231991678588516
95	83	0.0368319272058001
95	84	0.053363053915256
95	85	0.053071698801929
95	86	0.0418969889623951
95	87	0.0389466256796454
95	88	0.0389466256796454
95	89	0.0522523069076513
95	90	0.0555905450991517
95	91	0.0648544744962399
95	92	0.0661970847392783
95	93	0.0649705667687912
95	94	0.0616421213106521
95	95	0.117124370409156
95	96	0.0624188456137215
95	97	0.0231330521723021
95	98	0.0114424860003218
96	1	0.112423848911743
96	2	0.129784760853749
96	3	0.103579954489855
96	4	0.0630687153092823
96	5	0.065391408772628
96	6	0.0558617390405381
96	7	0.065682399035987
96	8	0.0730646538875508
96	9	0.032399206870418
96	10	0.0895888357374622
96	11	0.0875189256025817
96	12	0.102213683340399
96	13	0.131369345233607
96	14	0.157554058249523
96	15	0.0537001216591854
96	16	0.0452438908378951
96	17	0.0356149247044695
96	18	0.101080396164466
96	19	0.113017933603924
96	20	0.0990044869124175
96	21	0.0856630761335571
96	22	0.126951539188456
96	23	0.0693575445246711
96	24	0.0958928345250092
96	25	0.0677925568700865
96	26	0.050093184968902
96	27	0.0144847879434252
96	28	0.0463111721124442
96	29	0.0589830951027705
96	30	0.0896405239438366
96	31	0.109009440557156
96	32	0.0726724715392173
96	33	0.102147922595985
96	34	0.0889987259978092
96	35	0.0827916287075195
96	36	0.071044256661899
96	37	0.0496890565884568
96	38	0.0846919256218005
96	39	0.102561793760281
96	40	0.0748343944541718
96	41	0.079286882660299
96	42	0.12602976586843
96	43	0.0720295772576808
96	44	0.0755044933188243
96	45	0.0568872171645921
96	46	0.0472980086142168
96	47	0.0322810554521902
96	48	0.041541633735269
96	49	0.0113665961293022
96	50	0.00600235177868153
96	51	0.00760497761460609
96	52	0.00960036895053559
96	53	0.0129471620160468
96	54	0.037633374912325
96	55	0.0554341285497673
96	56	0.0565461444911675
96	57	0.109174240212989
96	58	0.084100590241004
96	59	0.104418052238412
96	60	0.0820948268279672
96	61	0.10638867770092
96	62	0.10194358158643
96	63	0.126677647919003
96	64	0.0801093555832895
96	65	0.100038130317281
96	66	0.140390140187645
96	67	0.114554629823567
96	68	0.12574471144549
96	69	0.128684837656982
96	70	0.139531186640122
96	71	0.140972146740677
96	72	0.120726070468631
96	73	0.0895186131549019
96	74	0.0985578349719353
96	75	0.0750955847287775
96	76	0.0379473429497351
96	77	0.069114557968165
96	78	0.0577732996939422
96	79	0.0448588006593445
96	80	0.049843876826225
96	81	0.0438145578022235
96	82	0.0644493229138211
96	83	0.0623260951376616
96	84	0.131726517847275
96	85	0.1405383654041
96	86	0.117319683430836
96	87	0.0900658069143156
96	88	0.0967225545594046
96	89	0.135293311995072
96	90	0.149512365218944
96	91	0.138703686439294
96	92	0.145616767296197
96	93	0.155657670013937
96	94	0.140248401693617
96	95	0.0624188456137215
96	96	0.287089950150483
96	97	0.0620526065424764
96	98	0.0358555512825604
97	1	0.0572504291559778
97	2	0.0574725581840179
97	3	0.0662661998663694
97	4	0.0327949120444392
97	5	0.0304222586545986
97	6	0.0317330224867475
97	7	0.0332643292277661
97	8	0.0254243963430312
97	9	0.012547488634401
97	10	0.0416662574873815
97	11	0.0350038748412495
97	12	0.0521311213428144
97	13	0.0585381950102159
97	14	0.0841278582778585
97	15	0.0470151162037283
97	16	0.055936674942029
97	17	0.0457886288023513
97	18	0.055813492473226
97	19	0.0534989956656543
97	20	0.0465771969940665
97	21	0.0431776249732779
97	22	0.072776171624162
97	23	0.0355782608969957
97	24	0.0627248014956173
97	25	0.0382238022031435
97	26	0.0295741833445946
97	27	0.0109650301664131
97	28	0.0305319508590871
97	29	0.0373416911138449
97	30	0.0533246894925462
97	31	0.0591141156456896
97	32	0.030077429944821
97	33	0.0587673610865462
97	34	0.0486240869902517
97	35	0.066735285868063
97	36	0.0539973136491667
97	37	0.0465395563312669
97	38	0.0655718291823667
97	39	0.0537914435496796
97	40	0.0480957640578152
97	41	0.0530824992585549
97	42	0.0741200638228892
97	43	0.0299191021513792
97	44	0.0488119229268038
97	45	0.0442166762975299
97	46	0.0414441829308285
97	47	0.0171522598527778
97	48	0.041174851390267
97	49	0.00752559179723979
97	50	0.004654983197766
97	51	0.00704910913449329
97	52	0.0218811477020815
97	53	0.0254804000734245
97	54	0.0343732791265509
97	55	0.0362401146300302
97	56	0.043255457716052
97	57	0.0719275813090415
97	58	0.0436462245023999
97	59	0.0541652895489722
97	60	0.04879241687375
97	61	0.0744876361795462
97	62	0.0584383469184564
97	63	0.0747042586465046
97	64	0.0555001220949944
97	65	0.0698560106303704
97	66	0.0594684391500413
97	67	0.0484133701969911
97	68	0.0541312761592209
97	69	0.0561805887965004
97	70	0.0818771404352573
97	71	0.0735530955277415
97	72	0.0559271210427556
97	73	0.034372259467982
97	74	0.0430684734693899
97	75	0.0581300368812669
97	76	0.00941048351988601
97	77	0.0415375306227494
97	78	0.0454569278300348
97	79	0.0342363427445527
97	80	0.0271762657012918
97	81	0.0252767638305338
97	82	0.0310429040195929
97	83	0.0400958937329432
97	84	0.061303213752089
97	85	0.0717956968245805
97	86	0.0551049711319435
97	87	0.0616777894390985
97	88	0.0489136397042423
97	89	0.0633385087856869
97	90	0.0661717242055925
97	91	0.0724642467796388
97	92	0.054515528379928
97	93	0.0617481021819909
97	94	0.0488513618838809
97	95	0.0231330521723021
97	96	0.0620526065424764
97	97	0.188205955730048
97	98	0.0458001145274799
98	1	0.054096061317202
98	2	0.0547289397248472
98	3	0.0500387974308923
98	4	0.0311076470823271
98	5	0.0439610728996104
98	6	0.0316084120397228
98	7	0.0390321951188624
98	8	0.0273778888411795
98	9	0.0237111468595307
98	10	0.0363202320534778
98	11	0.0454615785399164
98	12	0.0617147282150632
98	13	0.0668567885664738
98	14	0.0847840071950255
98	15	0.0278812325007289
98	16	0.0472587186457439
98	17	0.0308232806194877
98	18	0.0347356137138736
98	19	0.0542750298829823
98	20	0.0515354388961502
98	21	0.0449091928067259
98	22	0.0765314485350096
98	23	0.0500018142689354
98	24	0.0596670335962071
98	25	0.0349433705239978
98	26	0.021855003722635
98	27	0.00503328672271019
98	28	0.0188259443286027
98	29	0.0322830656948245
98	30	0.0621719510867427
98	31	0.0529810229699872
98	32	0.0380303271908062
98	33	0.0491978524802927
98	34	0.046585728472653
98	35	0.0470063472947356
98	36	0.030223466521601
98	37	0.042134343632767
98	38	0.055636839577436
98	39	0.0517005690022799
98	40	0.0339390306209441
98	41	0.0477020291217456
98	42	0.0676285766882072
98	43	0.0373407759069448
98	44	0.0598902830030935
98	45	0.0489958191950247
98	46	0.0569851184866424
98	47	0.0289611561979992
98	48	0.0348593124985386
98	49	0.0079773834735689
98	50	0.00479001657112239
98	51	0.00734700429016103
98	52	0.0145760203531274
98	53	0.0128838991047073
98	54	0.0242264209517808
98	55	0.0304411299079976
98	56	0.0526457832591734
98	57	0.0662867153100337
98	58	0.0627195964237845
98	59	0.0580804867527931
98	60	0.0506236737947911
98	61	0.0521214239082728
98	62	0.0558126392737551
98	63	0.0551127608037641
98	64	0.0464709100720057
98	65	0.0669678988522682
98	66	0.0608240901634831
98	67	0.0635771021168006
98	68	0.0813674975379636
98	69	0.0621923989809269
98	70	0.0620483019597783
98	71	0.0512802981400298
98	72	0.0570171045814297
98	73	0.0341901175507269
98	74	0.0567880208965532
98	75	0.0531473942517569
98	76	0.014330284382201
98	77	0.0506277081653332
98	78	0.0465098505023094
98	79	0.0243013688992631
98	80	0.0331068833661456
98	81	0.0420829823805561
98	82	0.041220814121105
98	83	0.0420690395404938
98	84	0.0644695876063472
98	85	0.0575218498480431
98	86	0.0487684066418659
98	87	0.0502100044312418
98	88	0.035522422199305
98	89	0.0569732140520338
98	90	0.0449689078263563
98	91	0.0664089564907928
98	92	0.0490700765411383
98	93	0.0472011096117899
98	94	0.0337730966265036
98	95	0.0114424860003218
98	96	0.0358555512825604
98	97	0.0458001145274799
98	98	0.168568212687715
