## Supplementary material for "Evolution of drug resistance drives progressive destabilizations in functionally conserved molecular dynamics of the flap region of the HIV-1 protease": MIcolumn_RFOR_6dgx_nopep_human.txt

pos1	pos2	MI
1	1	0.9141021220498
1	2	0.364666150750762
1	3	0.221031241902775
1	4	0.164457755778195
1	5	0.0976001839327708
1	6	0.140352881864654
1	7	0.173359777413508
1	8	0.150271952645596
1	9	0.174532081664051
1	10	0.195664541915571
1	11	0.253188381818322
1	12	0.307686380946204
1	13	0.226810383068774
1	14	0.207103490710992
1	15	0.229623445260778
1	16	0.223850431238553
1	17	0.23250922003073
1	18	0.263049408537669
1	19	0.217023397804284
1	20	0.245314303886698
1	21	0.266574296569667
1	22	0.266088753507387
1	23	0.164591053967133
1	24	0.342323096589347
1	25	0.152170852895603
1	26	0.0470642643678082
1	27	0.0238151794307504
1	28	0.0839178147837392
1	29	0.204717697744155
1	30	0.251154050093669
1	31	0.231589821411868
1	32	0.19845353159898
1	33	0.227975209764717
1	34	0.179870486645334
1	35	0.244525382138898
1	36	0.264715059404085
1	37	0.230686313321367
1	38	0.227458038947418
1	39	0.281248016545078
1	40	0.196578748689252
1	41	0.226932638827845
1	42	0.186720127177846
1	43	0.184378799181418
1	44	0.258142370059199
1	45	0.194747548788139
1	46	0.171220520578482
1	47	0.101301014545517
1	48	0.0797844905422244
1	49	0.0171027557994657
1	50	0.00973672123948388
1	51	0.0273665614960889
1	52	0.062277868638675
1	53	0.123467188501003
1	54	0.164506110209134
1	55	0.179694587093243
1	56	0.239305956649431
1	57	0.270832875599743
1	58	0.24804882005713
1	59	0.24451646881211
1	60	0.238478017033288
1	61	0.264298322371664
1	62	0.216195025694774
1	63	0.217933736010194
1	64	0.182589305412636
1	65	0.239364782134959
1	66	0.254799648750358
1	67	0.248367352059281
1	68	0.227199182961876
1	69	0.278873580640123
1	70	0.227743516119673
1	71	0.175177832026506
1	72	0.173698589350961
1	73	0.124129683253971
1	74	0.203315536504147
1	75	0.247593067307458
1	76	0.106922304397062
1	77	0.182271019050843
1	78	0.199363871179537
1	79	0.156419280969769
1	80	0.171856928353615
1	81	0.153398499452431
1	82	0.139375090131975
1	83	0.177997474173175
1	84	0.248915462746334
1	85	0.154793004142955
1	86	0.115028678690022
1	87	0.182027542280999
1	88	0.183903966646618
1	89	0.249709949412025
1	90	0.229546273925757
1	91	0.222423784907219
1	92	0.216453186806794
1	93	0.175215166449076
1	94	0.133453986151948
1	95	0.0581353048470961
1	96	0.158677539438342
1	97	0.0897318263715214
1	98	0.0770170048134187
2	1	0.364666150750762
2	2	1
2	3	0.332742790943417
2	4	0.204319583440334
2	5	0.150793901708454
2	6	0.180405188569999
2	7	0.213890418241824
2	8	0.178559858988211
2	9	0.257501405191953
2	10	0.237055661252891
2	11	0.350149194420027
2	12	0.355051983190817
2	13	0.24986503206687
2	14	0.292276151339436
2	15	0.303316315831587
2	16	0.333716018844753
2	17	0.287555960910104
2	18	0.338130933931644
2	19	0.265707908721505
2	20	0.315114990856586
2	21	0.341082005047044
2	22	0.371848219119124
2	23	0.235705267718308
2	24	0.438232287933238
2	25	0.182647311451832
2	26	0.097983703233634
2	27	0.0548453789021576
2	28	0.136265509784873
2	29	0.287090812221036
2	30	0.321504571890041
2	31	0.294226021899126
2	32	0.211129482623175
2	33	0.299273724222621
2	34	0.246898903246875
2	35	0.344210431677696
2	36	0.283372535865252
2	37	0.242088883273495
2	38	0.293277548712289
2	39	0.343539193806385
2	40	0.266493508346119
2	41	0.270350386589634
2	42	0.266861933591308
2	43	0.248677441959704
2	44	0.320869828299571
2	45	0.248870782798922
2	46	0.198902192086447
2	47	0.146509434146363
2	48	0.124502296512441
2	49	0.0396174939783361
2	50	0.0289238477684994
2	51	0.0526127218959334
2	52	0.0738762356284501
2	53	0.163702699812904
2	54	0.20703802806709
2	55	0.201962915215909
2	56	0.321897097882422
2	57	0.349721423052771
2	58	0.268718439379106
2	59	0.280309671987186
2	60	0.312437244149035
2	61	0.280703318074121
2	62	0.285711177077057
2	63	0.320119459685352
2	64	0.199652916532612
2	65	0.280160450332358
2	66	0.345686335984484
2	67	0.342425834046857
2	68	0.324538030107104
2	69	0.349626699749461
2	70	0.263054181847904
2	71	0.243769806784911
2	72	0.205739562090125
2	73	0.165694857444142
2	74	0.257896221712129
2	75	0.308608867011705
2	76	0.107036638942165
2	77	0.251986091127089
2	78	0.266054498815361
2	79	0.228722277072908
2	80	0.233716483679252
2	81	0.208637546940473
2	82	0.150736579802841
2	83	0.23776539243847
2	84	0.321903781566023
2	85	0.21620631069214
2	86	0.138796883052963
2	87	0.225417793527984
2	88	0.238229273904743
2	89	0.297630098065844
2	90	0.273568942317384
2	91	0.229582402947121
2	92	0.258584919307514
2	93	0.221741123838008
2	94	0.171272002307125
2	95	0.0621138433616779
2	96	0.158218618329361
2	97	0.105284544337895
2	98	0.117177808982891
3	1	0.221031241902775
3	2	0.332742790943417
3	3	0.917253423185463
3	4	0.189844715481842
3	5	0.132578012746215
3	6	0.125689354825105
3	7	0.160423796117257
3	8	0.135180843100873
3	9	0.187281285079675
3	10	0.225516836914293
3	11	0.315489048736022
3	12	0.288090638154882
3	13	0.237681551003424
3	14	0.223471222258739
3	15	0.226116674874613
3	16	0.264394104722435
3	17	0.237672266471937
3	18	0.256271066655032
3	19	0.210757718923217
3	20	0.250534878103955
3	21	0.242409652501072
3	22	0.223555133265655
3	23	0.151461904388859
3	24	0.262860192246248
3	25	0.156874556486426
3	26	0.0935237696144613
3	27	0.0599522058124683
3	28	0.102142894752066
3	29	0.226307532275317
3	30	0.256403166722004
3	31	0.225363057567896
3	32	0.169105638432373
3	33	0.230231276504309
3	34	0.212240469634057
3	35	0.267954598618083
3	36	0.255010177586474
3	37	0.247521122463037
3	38	0.212216172825894
3	39	0.238573024988608
3	40	0.241666759591882
3	41	0.201179683876374
3	42	0.188876739316752
3	43	0.183827840127269
3	44	0.228220829781318
3	45	0.194246655764542
3	46	0.176020331510323
3	47	0.115215448079714
3	48	0.093286417868402
3	49	0.0420951960875532
3	50	0.0323580147881462
3	51	0.0462944613598759
3	52	0.0776824942969148
3	53	0.128025197968494
3	54	0.15643550677566
3	55	0.168733349523572
3	56	0.229897700916371
3	57	0.270100305714878
3	58	0.256208817723956
3	59	0.217761966306481
3	60	0.203456426543787
3	61	0.237214939009281
3	62	0.22125496134714
3	63	0.237366459364662
3	64	0.187461095333688
3	65	0.204902711870643
3	66	0.263005412451875
3	67	0.262525175956016
3	68	0.258871866901493
3	69	0.29357191808179
3	70	0.23285522280628
3	71	0.174704257734725
3	72	0.147495768604821
3	73	0.0951450097907799
3	74	0.147524276444593
3	75	0.223928146786173
3	76	0.0833868583599418
3	77	0.165983740930814
3	78	0.229471404039695
3	79	0.174255480349178
3	80	0.163600390813124
3	81	0.170967780983338
3	82	0.126852626828503
3	83	0.201525335488738
3	84	0.231130652682912
3	85	0.185235201525476
3	86	0.103034419159208
3	87	0.148408274319499
3	88	0.175643694791575
3	89	0.234949568417863
3	90	0.160218955486509
3	91	0.173525812691104
3	92	0.175765364099102
3	93	0.156972543931872
3	94	0.113854778288464
3	95	0.0324112145698748
3	96	0.126802642435146
3	97	0.0941565854756488
3	98	0.0813652361119277
4	1	0.164457755778195
4	2	0.204319583440334
4	3	0.189844715481842
4	4	0.646310728699148
4	5	0.091308081387369
4	6	0.12063346106666
4	7	0.123223167049393
4	8	0.130042251140552
4	9	0.134888650824633
4	10	0.170486601064515
4	11	0.169781239585421
4	12	0.185217227010261
4	13	0.149887960875015
4	14	0.127679813314298
4	15	0.159304371131072
4	16	0.206948193457471
4	17	0.177769659075648
4	18	0.185999770238122
4	19	0.131740904968797
4	20	0.180669014240891
4	21	0.179058258214428
4	22	0.175101767892793
4	23	0.136544494864822
4	24	0.231930714199339
4	25	0.125377476338211
4	26	0.0592217778274942
4	27	0.0484685845312399
4	28	0.080646539991239
4	29	0.136950063671065
4	30	0.170072370053535
4	31	0.157285314738373
4	32	0.111594504285314
4	33	0.170072370053535
4	34	0.147706983531427
4	35	0.196705977222801
4	36	0.1805695953278
4	37	0.158015812109455
4	38	0.188246232780344
4	39	0.16810533921043
4	40	0.176481065113817
4	41	0.11097081649028
4	42	0.111624673605556
4	43	0.165027428016587
4	44	0.15672725897821
4	45	0.155761239836916
4	46	0.11096640658332
4	47	0.0922437714879054
4	48	0.0566974662717614
4	49	0.0280984309275071
4	50	0.0235378693216303
4	51	0.0342795566407557
4	52	0.0559670933658435
4	53	0.0718959514804747
4	54	0.0965202241957115
4	55	0.123755468721712
4	56	0.207588616857102
4	57	0.185037082815373
4	58	0.182601931601198
4	59	0.165943446870198
4	60	0.178505339508007
4	61	0.153775686210084
4	62	0.167326102431798
4	63	0.157961811648666
4	64	0.130885136907412
4	65	0.129399661282535
4	66	0.146682051541252
4	67	0.198840018971971
4	68	0.153505902843151
4	69	0.156276467188075
4	70	0.138244007654749
4	71	0.143272683119242
4	72	0.111957666518826
4	73	0.0805495707782955
4	74	0.128847941669452
4	75	0.179619651518127
4	76	0.0604432807922317
4	77	0.103160212040898
4	78	0.147416188247945
4	79	0.115951800338419
4	80	0.130532513806725
4	81	0.114736519639417
4	82	0.0993662279169952
4	83	0.131167880147878
4	84	0.140075159779371
4	85	0.117652769779464
4	86	0.0823958076567651
4	87	0.112773783807469
4	88	0.129356357382499
4	89	0.166616196371557
4	90	0.116807132137426
4	91	0.158111935334815
4	92	0.120177071456192
4	93	0.132018751732533
4	94	0.113796638089978
4	95	0.0292501362632567
4	96	0.0943597009493458
4	97	0.0472968271230142
4	98	0.0532220651835857
5	1	0.0976001839327708
5	2	0.150793901708454
5	3	0.132578012746215
5	4	0.091308081387369
5	5	0.261627929830476
5	6	0.135373756587505
5	7	0.171655250961163
5	8	0.108143909319903
5	9	0.087376638940159
5	10	0.0735700983152002
5	11	0.0874646755911695
5	12	0.100989840963726
5	13	0.0695569180896802
5	14	0.0665272924553366
5	15	0.0738648154294643
5	16	0.0601153108411147
5	17	0.0648318277204811
5	18	0.0905105692491785
5	19	0.0912604113075042
5	20	0.0911305859749485
5	21	0.114093174797769
5	22	0.107204742036298
5	23	0.108057492320177
5	24	0.0920814690690989
5	25	0.088412456393598
5	26	0.0540056418360025
5	27	0.0434399350010247
5	28	0.0389697825978055
5	29	0.0731547696829417
5	30	0.0888097719051315
5	31	0.100070464961052
5	32	0.0852092310754692
5	33	0.0934586378743841
5	34	0.0683299923632252
5	35	0.0833457516141339
5	36	0.0856801502161939
5	37	0.0665569022926363
5	38	0.0867189556099449
5	39	0.0676825175054667
5	40	0.101165899718605
5	41	0.0833783346849596
5	42	0.0559255779446801
5	43	0.072556937979634
5	44	0.0593184876245784
5	45	0.0462684510608142
5	46	0.0518668787143734
5	47	0.047030532096846
5	48	0.0349113259718025
5	49	0.0218329115565721
5	50	0.0173374454422615
5	51	0.0293410042059531
5	52	0.0254071213358947
5	53	0.0451062112746019
5	54	0.0558410971836791
5	55	0.0591017989470856
5	56	0.0785052662551696
5	57	0.0854239397404586
5	58	0.0667881341495604
5	59	0.0632667935189128
5	60	0.0529326906943891
5	61	0.0624622912867244
5	62	0.0827267704010395
5	63	0.0663968717026332
5	64	0.0508220742231703
5	65	0.0471933337372068
5	66	0.0968303355404778
5	67	0.0771238166991559
5	68	0.0669852484104204
5	69	0.0845128264380133
5	70	0.0597000519092531
5	71	0.0702561380410868
5	72	0.0856376645075542
5	73	0.0660269404067825
5	74	0.0538332414993275
5	75	0.0964416484157599
5	76	0.0353347244855767
5	77	0.0488537454442247
5	78	0.0692427740331259
5	79	0.074589195879425
5	80	0.0753528002637651
5	81	0.05992770262382
5	82	0.0735267555296923
5	83	0.089121888385293
5	84	0.0969612104048608
5	85	0.0861954547649108
5	86	0.0547648637000427
5	87	0.0784576469732206
5	88	0.0722000092188117
5	89	0.0912194825699567
5	90	0.079655284773565
5	91	0.0677721681496418
5	92	0.0840724238833308
5	93	0.0684565812250995
5	94	0.0594447747266561
5	95	0.0248472932922833
5	96	0.0655620705794396
5	97	0.0534921682771634
5	98	0.0673205948975998
6	1	0.140352881864654
6	2	0.180405188569999
6	3	0.125689354825105
6	4	0.12063346106666
6	5	0.135373756587505
6	6	0.405283493491493
6	7	0.205938062495575
6	8	0.156531276353575
6	9	0.111122320616429
6	10	0.0978903601114309
6	11	0.124046835980257
6	12	0.13530670854377
6	13	0.0975984946241359
6	14	0.120362862679161
6	15	0.0843886267178908
6	16	0.11634331298003
6	17	0.10326137990025
6	18	0.110088428093821
6	19	0.105281905332096
6	20	0.109875200537314
6	21	0.150820537259161
6	22	0.127421023153955
6	23	0.111361887015994
6	24	0.152794549803688
6	25	0.0942783023239742
6	26	0.0333337712243179
6	27	0.031253561268442
6	28	0.06269903133212
6	29	0.0983786469963398
6	30	0.112284090890572
6	31	0.136004007404394
6	32	0.0961611858110352
6	33	0.102693451485209
6	34	0.100287163935878
6	35	0.134769921780953
6	36	0.0965936693400542
6	37	0.0697635975735102
6	38	0.0969666276491897
6	39	0.0877070113861188
6	40	0.0929553290264391
6	41	0.0781823883602187
6	42	0.0854873162770411
6	43	0.0998835065130403
6	44	0.0758332061702119
6	45	0.088307422568578
6	46	0.0708629371467267
6	47	0.0470871986139477
6	48	0.0457273823317953
6	49	0.0247645093393103
6	50	0.0190099241858589
6	51	0.0371693156355049
6	52	0.0438110360423591
6	53	0.0463158403582508
6	54	0.0803658129221421
6	55	0.078750341362972
6	56	0.111873545249691
6	57	0.121825345048246
6	58	0.103905636736251
6	59	0.0960727847619106
6	60	0.118966647722611
6	61	0.100673151867043
6	62	0.105162531156941
6	63	0.0914804355349496
6	64	0.0738843437296986
6	65	0.0660388416267586
6	66	0.126053456313708
6	67	0.120607010725457
6	68	0.106829203165961
6	69	0.111702481876307
6	70	0.103049605981052
6	71	0.0869264228715756
6	72	0.0910561522867809
6	73	0.0670460626352222
6	74	0.107289389181122
6	75	0.106090116346125
6	76	0.0582305950953395
6	77	0.0740995521140288
6	78	0.0739513421723739
6	79	0.0936300168102711
6	80	0.105230510370677
6	81	0.0867457180738725
6	82	0.0941413805344355
6	83	0.119755356874418
6	84	0.137258955055638
6	85	0.111541598324208
6	86	0.0674593669284512
6	87	0.0915478480315334
6	88	0.108339249795184
6	89	0.106482002328889
6	90	0.126016842649604
6	91	0.0968485618175443
6	92	0.104827405153576
6	93	0.0707022464061842
6	94	0.0713576357585667
6	95	0.024171777021493
6	96	0.0620973058089238
6	97	0.0600778747740788
6	98	0.0540432515692275
7	1	0.173359777413508
7	2	0.213890418241824
7	3	0.160423796117257
7	4	0.123223167049393
7	5	0.171655250961163
7	6	0.205938062495575
7	7	0.575951085097961
7	8	0.22463890305086
7	9	0.183610028789415
7	10	0.142801401349965
7	11	0.20333102286077
7	12	0.189773833202264
7	13	0.162046099527876
7	14	0.157740772540831
7	15	0.126101792038492
7	16	0.172083881246442
7	17	0.161779618343484
7	18	0.171208888794575
7	19	0.159462087070111
7	20	0.146336009230485
7	21	0.230223272205761
7	22	0.203915632410964
7	23	0.176137404770168
7	24	0.209737212723791
7	25	0.128941253941912
7	26	0.0627010284617302
7	27	0.0497898870899236
7	28	0.0772122343945982
7	29	0.112531480019097
7	30	0.128680122871217
7	31	0.181663791552306
7	32	0.143606082249261
7	33	0.177460694693216
7	34	0.15638483419118
7	35	0.184415929391022
7	36	0.165428152255326
7	37	0.119985047089312
7	38	0.154664552349869
7	39	0.137690541214519
7	40	0.150283941081804
7	41	0.144519836586234
7	42	0.080282726448751
7	43	0.123270259251116
7	44	0.123810122055412
7	45	0.12104653620063
7	46	0.102278408915919
7	47	0.0829885974879312
7	48	0.0620784701363322
7	49	0.0315518855949541
7	50	0.0286950131781013
7	51	0.0510387971724191
7	52	0.0640887417506208
7	53	0.0969824700674879
7	54	0.113280630918413
7	55	0.115678306389825
7	56	0.151710127381585
7	57	0.154422896401328
7	58	0.137921971406903
7	59	0.142858945873264
7	60	0.126880168372093
7	61	0.133332500939642
7	62	0.168654943950971
7	63	0.139584012145225
7	64	0.11677702834144
7	65	0.108812867103707
7	66	0.17449382870612
7	67	0.145993228179164
7	68	0.154014366335341
7	69	0.16020934973933
7	70	0.136785455690317
7	71	0.135380180446585
7	72	0.129858988518182
7	73	0.0932931790517133
7	74	0.111306953518387
7	75	0.155452672649014
7	76	0.0627773795317475
7	77	0.100418056825656
7	78	0.150775031943874
7	79	0.103729449672266
7	80	0.110224912621598
7	81	0.105650742991971
7	82	0.137566253062501
7	83	0.154630736235424
7	84	0.209185131343773
7	85	0.140948772454096
7	86	0.0859162542856815
7	87	0.126637754545769
7	88	0.12263841604304
7	89	0.172097777722207
7	90	0.143724321717265
7	91	0.132313321107767
7	92	0.143559253095492
7	93	0.112303521893587
7	94	0.114079718691725
7	95	0.037567806740964
7	96	0.0996533503820791
7	97	0.0813519078322366
7	98	0.0657270913545183
8	1	0.150271952645596
8	2	0.178559858988211
8	3	0.135180843100873
8	4	0.130042251140552
8	5	0.108143909319903
8	6	0.156531276353575
8	7	0.22463890305086
8	8	0.578611955215342
8	9	0.214394067238553
8	10	0.134855323843945
8	11	0.208229314809712
8	12	0.175450742362087
8	13	0.13851093769984
8	14	0.157165802173842
8	15	0.138084967190691
8	16	0.140235228215546
8	17	0.16118393117264
8	18	0.170532491764484
8	19	0.177160130488582
8	20	0.174239003425363
8	21	0.202168455214713
8	22	0.192202458991176
8	23	0.165712998106556
8	24	0.214714276652211
8	25	0.140622427845179
8	26	0.0604014522535355
8	27	0.0539378693801165
8	28	0.0859320796439031
8	29	0.129030145357828
8	30	0.148311768298261
8	31	0.160390549257361
8	32	0.150594709583395
8	33	0.166383187202701
8	34	0.158407567760638
8	35	0.183731555123139
8	36	0.154274750813042
8	37	0.107125007818628
8	38	0.135870480493384
8	39	0.149934540132827
8	40	0.13440406728409
8	41	0.121603319712551
8	42	0.132913664559268
8	43	0.140111932074911
8	44	0.148533532746808
8	45	0.12788370798924
8	46	0.128036632260867
8	47	0.100896983195523
8	48	0.081730135680396
8	49	0.0356666560198547
8	50	0.0204175015395666
8	51	0.029926886676119
8	52	0.0726840611981422
8	53	0.110547747366724
8	54	0.122417656740747
8	55	0.154395836927022
8	56	0.138261474195659
8	57	0.166997644840237
8	58	0.134844313605396
8	59	0.178778388555811
8	60	0.141433957229367
8	61	0.13526868146671
8	62	0.1325255255663
8	63	0.144081149041271
8	64	0.123585498643243
8	65	0.0986948160295163
8	66	0.153178741050505
8	67	0.176695338138559
8	68	0.155993374870703
8	69	0.154295768239356
8	70	0.151347028248935
8	71	0.108313207089867
8	72	0.129446121357397
8	73	0.0884074639837016
8	74	0.11565116905104
8	75	0.15488008732474
8	76	0.073556867083202
8	77	0.0906237959482392
8	78	0.162986804181802
8	79	0.12973654373928
8	80	0.146172670813096
8	81	0.143624449490532
8	82	0.130107542088892
8	83	0.171819002471124
8	84	0.203250873318259
8	85	0.14060498032423
8	86	0.0947258028922438
8	87	0.121517402091956
8	88	0.124647570019501
8	89	0.153715810289589
8	90	0.114422513827101
8	91	0.122172094368974
8	92	0.133309685767345
8	93	0.12141215154597
8	94	0.0907563404811945
8	95	0.0416923803812018
8	96	0.0791947318166083
8	97	0.0658337631334593
8	98	0.0504664791952636
9	1	0.174532081664051
9	2	0.257501405191953
9	3	0.187281285079675
9	4	0.134888650824633
9	5	0.087376638940159
9	6	0.111122320616429
9	7	0.183610028789415
9	8	0.214394067238553
9	9	0.885961593346893
9	10	0.244842845615081
9	11	0.307565638802163
9	12	0.28008904584726
9	13	0.246575433397723
9	14	0.241033596721539
9	15	0.201186343248409
9	16	0.226898809691881
9	17	0.215260787203878
9	18	0.236586307361676
9	19	0.24549946032498
9	20	0.250878480790801
9	21	0.257458329969013
9	22	0.30977661216604
9	23	0.199362068620401
9	24	0.347125858779088
9	25	0.196118131542323
9	26	0.0925908807939324
9	27	0.0790279152199989
9	28	0.113670649551662
9	29	0.222961597065452
9	30	0.274452791856348
9	31	0.265449121940911
9	32	0.210198793533507
9	33	0.233505492846841
9	34	0.190217971648754
9	35	0.260046535108946
9	36	0.235260335108946
9	37	0.19107546211746
9	38	0.242631302943863
9	39	0.245406057825425
9	40	0.210664581931068
9	41	0.184872012655982
9	42	0.203101715959061
9	43	0.2057915659144
9	44	0.263989899933663
9	45	0.175123880490875
9	46	0.131706424930049
9	47	0.10127612744578
9	48	0.100041139112463
9	49	0.0237550831526462
9	50	0.022358149831127
9	51	0.0364350607789932
9	52	0.061400207028453
9	53	0.102169963007977
9	54	0.132672399994475
9	55	0.165409768123508
9	56	0.236483282552531
9	57	0.277429499205944
9	58	0.216227111476395
9	59	0.190325866514513
9	60	0.195750910250662
9	61	0.23774171564884
9	62	0.218541205451933
9	63	0.20368408279233
9	64	0.179224948406379
9	65	0.199511588175987
9	66	0.242800449050046
9	67	0.245412661411706
9	68	0.259584083337012
9	69	0.234221908586126
9	70	0.235570509171449
9	71	0.228246169103111
9	72	0.18017255714037
9	73	0.129500193702463
9	74	0.20209044758083
9	75	0.247266044781359
9	76	0.106981358939955
9	77	0.208028974340036
9	78	0.240620064946367
9	79	0.189652299205304
9	80	0.205083612147291
9	81	0.193234235371132
9	82	0.169548291577284
9	83	0.241598413365025
9	84	0.277465667498441
9	85	0.193981640424998
9	86	0.117062518367758
9	87	0.21432955658551
9	88	0.192831608703914
9	89	0.251625229258441
9	90	0.200751248007469
9	91	0.204718099432332
9	92	0.169740800843308
9	93	0.160467948943763
9	94	0.148319512896126
9	95	0.0675983921457205
9	96	0.126467066505337
9	97	0.0841880930854184
9	98	0.0806095213191436
10	1	0.195664541915571
10	2	0.237055661252891
10	3	0.225516836914293
10	4	0.170486601064515
10	5	0.0735700983152002
10	6	0.0978903601114309
10	7	0.142801401349965
10	8	0.134855323843945
10	9	0.244842845615081
10	10	1
10	11	0.372319134185276
10	12	0.351192925570699
10	13	0.282101417636355
10	14	0.266826337980473
10	15	0.233189376780983
10	16	0.255935472543997
10	17	0.262964679580718
10	18	0.270176977803906
10	19	0.277340203540982
10	20	0.282906589561428
10	21	0.262066976064617
10	22	0.31766339041887
10	23	0.205289128862562
10	24	0.383945739950753
10	25	0.142491866763875
10	26	0.067276748147509
10	27	0.076235845862037
10	28	0.140583111532629
10	29	0.235272170236309
10	30	0.279855129599617
10	31	0.279153807471822
10	32	0.204155283616409
10	33	0.30758530700757
10	34	0.241761119620479
10	35	0.251164199719352
10	36	0.294781321128096
10	37	0.254831693003956
10	38	0.243241049832565
10	39	0.271476569495687
10	40	0.213606659512661
10	41	0.221293668632254
10	42	0.207430690150073
10	43	0.24946866276727
10	44	0.30484753163533
10	45	0.256227872131219
10	46	0.184256719600677
10	47	0.132814703995897
10	48	0.107258905062876
10	49	0.0313103093744196
10	50	0.0202236217681192
10	51	0.0302172354028453
10	52	0.0622929612356451
10	53	0.106179528324187
10	54	0.175485784249619
10	55	0.218889043588905
10	56	0.290730073759297
10	57	0.335582388203522
10	58	0.238164475853133
10	59	0.244617974656948
10	60	0.271919548989823
10	61	0.232661948640584
10	62	0.27439495210256
10	63	0.230733587476802
10	64	0.216806818710298
10	65	0.25703025332916
10	66	0.224649767304493
10	67	0.242694697155386
10	68	0.299565210887608
10	69	0.302670662166303
10	70	0.281268880035779
10	71	0.216135294401815
10	72	0.199651890983849
10	73	0.146535680254661
10	74	0.204176556075521
10	75	0.297831506940389
10	76	0.153260441539476
10	77	0.246525378725134
10	78	0.222398496239911
10	79	0.25252747174061
10	80	0.213680835729988
10	81	0.179750917194298
10	82	0.130932093463531
10	83	0.223053949936383
10	84	0.261050233068944
10	85	0.198770450127974
10	86	0.111986724337566
10	87	0.176149179086613
10	88	0.200271619699115
10	89	0.263481907077455
10	90	0.189890226711992
10	91	0.19905315556376
10	92	0.17998523534878
10	93	0.172360825891963
10	94	0.0966791565287099
10	95	0.0144341708522806
10	96	0.0964757001555287
10	97	0.0721568228320793
10	98	0.0702879358389698
11	1	0.253188381818322
11	2	0.350149194420027
11	3	0.315489048736022
11	4	0.169781239585421
11	5	0.0874646755911695
11	6	0.124046835980257
11	7	0.20333102286077
11	8	0.208229314809712
11	9	0.307565638802163
11	10	0.372319134185276
11	11	1
11	12	0.599201853949942
11	13	0.535101709656137
11	14	0.443901851061843
11	15	0.364797897227039
11	16	0.398748369266729
11	17	0.41474117032941
11	18	0.47337435992002
11	19	0.423158648075425
11	20	0.436874966164672
11	21	0.454728678875747
11	22	0.523929280221914
11	23	0.273849382901224
11	24	0.60976725343013
11	25	0.260858830098306
11	26	0.0943310198929108
11	27	0.108896735837424
11	28	0.154952859021367
11	29	0.343367560154543
11	30	0.379389593927527
11	31	0.389497808421756
11	32	0.299923352975152
11	33	0.422316894011191
11	34	0.391174367731631
11	35	0.499600988002299
11	36	0.460985142005274
11	37	0.396946425965486
11	38	0.49852586019636
11	39	0.452202869405706
11	40	0.364956534611113
11	41	0.297890312069833
11	42	0.340873888899473
11	43	0.358310376573553
11	44	0.375732097751019
11	45	0.287681156854661
11	46	0.273245460045022
11	47	0.165904646079296
11	48	0.1348214668197
11	49	0.0228709733858521
11	50	0.0285762808423268
11	51	0.0503892366684139
11	52	0.0965191283387544
11	53	0.173768588354389
11	54	0.223850968881195
11	55	0.288232437542572
11	56	0.389604272127208
11	57	0.482413511693624
11	58	0.398615023717332
11	59	0.368827623117588
11	60	0.435241488497026
11	61	0.450518395807495
11	62	0.392481324523694
11	63	0.396093605802232
11	64	0.344375434733163
11	65	0.396845372610539
11	66	0.461979674797992
11	67	0.480324562096305
11	68	0.466057696925227
11	69	0.511020089785795
11	70	0.392850982602184
11	71	0.326782062248943
11	72	0.282279597091552
11	73	0.189481657462065
11	74	0.298469129601227
11	75	0.408498063898234
11	76	0.164647937892591
11	77	0.307255423904853
11	78	0.355557476461332
11	79	0.35583513406303
11	80	0.335057582227505
11	81	0.317601920141509
11	82	0.236625450935555
11	83	0.349879861770116
11	84	0.434197235378258
11	85	0.268533737504581
11	86	0.191460595569177
11	87	0.299135426443256
11	88	0.311897351017371
11	89	0.37928760145757
11	90	0.282096539791838
11	91	0.322767002539756
11	92	0.272586823552567
11	93	0.253418806238552
11	94	0.217549734403313
11	95	0.0529442239356988
11	96	0.145016724058474
11	97	0.0892443629153885
11	98	0.0927580737951596
12	1	0.307686380946204
12	2	0.355051983190817
12	3	0.288090638154882
12	4	0.185217227010261
12	5	0.100989840963726
12	6	0.13530670854377
12	7	0.189773833202264
12	8	0.175450742362087
12	9	0.28008904584726
12	10	0.351192925570699
12	11	0.599201853949942
12	12	1
12	13	0.560238525010715
12	14	0.423010352685038
12	15	0.339959268022513
12	16	0.387639609487901
12	17	0.333190493615754
12	18	0.488522400458161
12	19	0.417138024182801
12	20	0.53742163279856
12	21	0.481282452779605
12	22	0.569972981273999
12	23	0.325901650068061
12	24	0.562602486078982
12	25	0.267595090562713
12	26	0.122773574707342
12	27	0.110509999826655
12	28	0.17468666906199
12	29	0.316092380002621
12	30	0.381241124241629
12	31	0.352030324035325
12	32	0.284316971024312
12	33	0.434208520087359
12	34	0.35021315347549
12	35	0.413206216314086
12	36	0.430740687810805
12	37	0.388662146023352
12	38	0.376176851136763
12	39	0.429405335422516
12	40	0.347089873124829
12	41	0.293041879557651
12	42	0.322802703854199
12	43	0.368916759535436
12	44	0.344005974248577
12	45	0.306627454817688
12	46	0.252455747132534
12	47	0.160547929571403
12	48	0.118636680281155
12	49	0.0329839060021127
12	50	0.0255707610551281
12	51	0.0439489639778839
12	52	0.0704583600626487
12	53	0.119431062861885
12	54	0.204191936130961
12	55	0.243751926728482
12	56	0.403387983604926
12	57	0.456034759205794
12	58	0.372037034987995
12	59	0.361555178709233
12	60	0.419035212107605
12	61	0.387472334728056
12	62	0.406746565487152
12	63	0.383558135537927
12	64	0.330856272110256
12	65	0.379821013321077
12	66	0.476609378851113
12	67	0.553429711888068
12	68	0.490383713119864
12	69	0.552421288152762
12	70	0.365218505451876
12	71	0.309180640714445
12	72	0.261654693949213
12	73	0.233841078514862
12	74	0.296974303180934
12	75	0.378168601998006
12	76	0.173006116477036
12	77	0.309026172802744
12	78	0.309405904697652
12	79	0.334179628241929
12	80	0.309955196525063
12	81	0.255331608050806
12	82	0.211183423130609
12	83	0.353260659077105
12	84	0.440785431962699
12	85	0.276003308236165
12	86	0.168491915637864
12	87	0.261090579205174
12	88	0.289644072019653
12	89	0.378307307002038
12	90	0.294139277568262
12	91	0.336648511203528
12	92	0.311610574537976
12	93	0.225853665499473
12	94	0.181573907761793
12	95	0.0643571621201395
12	96	0.156443769695655
12	97	0.107936210147597
12	98	0.0925897411147925
13	1	0.226810383068774
13	2	0.24986503206687
13	3	0.237681551003424
13	4	0.149887960875015
13	5	0.0695569180896802
13	6	0.0975984946241359
13	7	0.162046099527876
13	8	0.13851093769984
13	9	0.246575433397723
13	10	0.282101417636355
13	11	0.535101709656137
13	12	0.560238525010715
13	13	1
13	14	0.423535587590687
13	15	0.250375294347252
13	16	0.229731011943969
13	17	0.247338276963696
13	18	0.402578319071144
13	19	0.408071931357282
13	20	0.490897933421405
13	21	0.404413967256783
13	22	0.477344360223548
13	23	0.279947117084964
13	24	0.389532327920483
13	25	0.224467766070846
13	26	0.0903263036567368
13	27	0.0880118976962232
13	28	0.150192062533024
13	29	0.296741986309853
13	30	0.305599219070004
13	31	0.310059490599336
13	32	0.292759072908045
13	33	0.37384647160812
13	34	0.314426800912463
13	35	0.381196762611237
13	36	0.371670670776112
13	37	0.297625995529765
13	38	0.352065778277127
13	39	0.343319904504706
13	40	0.275630828699592
13	41	0.237472501030859
13	42	0.272994891084458
13	43	0.275995220377872
13	44	0.2762992504142
13	45	0.243377884284182
13	46	0.191336744015972
13	47	0.12769983803744
13	48	0.111301910276368
13	49	0.0224964676979638
13	50	0.0142179164493952
13	51	0.0244740749751505
13	52	0.0641322799080032
13	53	0.116992565144118
13	54	0.196809838454365
13	55	0.213675463857681
13	56	0.334792594072787
13	57	0.366278336476656
13	58	0.271772575361804
13	59	0.318326632747856
13	60	0.293233517092312
13	61	0.357771870728118
13	62	0.349174919004957
13	63	0.25465140485459
13	64	0.279053281420209
13	65	0.375921165518031
13	66	0.402189336879819
13	67	0.433732044709473
13	68	0.439373253925311
13	69	0.414391553160383
13	70	0.296910608485756
13	71	0.304067978970967
13	72	0.251880808692897
13	73	0.185176218699551
13	74	0.238052164646505
13	75	0.29290289158845
13	76	0.117829480913632
13	77	0.267281859808664
13	78	0.318717376654092
13	79	0.297347141786729
13	80	0.25459631088185
13	81	0.231835295531203
13	82	0.215381658577309
13	83	0.300434381179972
13	84	0.373856362217433
13	85	0.265272018782179
13	86	0.165491411441166
13	87	0.23481899950765
13	88	0.288616096956308
13	89	0.367583178987926
13	90	0.257012281036813
13	91	0.285909643145172
13	92	0.30710887175513
13	93	0.203457822229677
13	94	0.190928959452391
13	95	0.0463929398382051
13	96	0.137129979545684
13	97	0.0654650491243979
13	98	0.0858236796326344
14	1	0.207103490710992
14	2	0.292276151339436
14	3	0.223471222258739
14	4	0.127679813314298
14	5	0.0665272924553366
14	6	0.120362862679161
14	7	0.157740772540831
14	8	0.157165802173842
14	9	0.241033596721539
14	10	0.266826337980473
14	11	0.443901851061843
14	12	0.423010352685038
14	13	0.423535587590687
14	14	1
14	15	0.219528920194903
14	16	0.271740106354044
14	17	0.243492090597298
14	18	0.401570242549448
14	19	0.42825628157484
14	20	0.424194469493641
14	21	0.387034961461002
14	22	0.419122879605852
14	23	0.21459445902236
14	24	0.391207942336098
14	25	0.165824376434839
14	26	0.105924612230967
14	27	0.0872037004288824
14	28	0.143874933148754
14	29	0.257522064507981
14	30	0.350223877372405
14	31	0.312916628716422
14	32	0.237614945646874
14	33	0.363416780612531
14	34	0.289178480758794
14	35	0.383584677971491
14	36	0.307659078924585
14	37	0.306435974278876
14	38	0.334289325820171
14	39	0.372643380145462
14	40	0.281089349121963
14	41	0.216433302496206
14	42	0.322756363088683
14	43	0.224714357022567
14	44	0.275464787208488
14	45	0.231553458767475
14	46	0.202600462041704
14	47	0.113860032190876
14	48	0.11727154946995
14	49	0.0180388108783868
14	50	0.0160314579720651
14	51	0.0366713880663095
14	52	0.0632488952757699
14	53	0.137660660799511
14	54	0.186256599716818
14	55	0.225111942900237
14	56	0.269857345293484
14	57	0.375450614429825
14	58	0.249750778950605
14	59	0.301439943074536
14	60	0.321284312604663
14	61	0.321172881834797
14	62	0.329543337551108
14	63	0.335772433074543
14	64	0.294194425280022
14	65	0.27987269702773
14	66	0.365101730543572
14	67	0.361538140769603
14	68	0.380105893643035
14	69	0.406504601176083
14	70	0.315411545691945
14	71	0.332143921411711
14	72	0.263884540987615
14	73	0.162046822121975
14	74	0.279436101799021
14	75	0.243093582847975
14	76	0.123577120507082
14	77	0.20931624528094
14	78	0.299737659590463
14	79	0.276261807849986
14	80	0.251890432192608
14	81	0.195982811500329
14	82	0.170739893446204
14	83	0.253115332570985
14	84	0.354016179308585
14	85	0.220646522912461
14	86	0.143811659083602
14	87	0.232640333661636
14	88	0.230877857722465
14	89	0.288663735824403
14	90	0.22318669075209
14	91	0.221651462814924
14	92	0.233277434918033
14	93	0.206820772245301
14	94	0.129826113650268
14	95	0.0459151990752788
14	96	0.101870941157203
14	97	0.0713793069591587
14	98	0.0644533532225952
15	1	0.229623445260778
15	2	0.303316315831587
15	3	0.226116674874613
15	4	0.159304371131072
15	5	0.0738648154294643
15	6	0.0843886267178908
15	7	0.126101792038492
15	8	0.138084967190691
15	9	0.201186343248409
15	10	0.233189376780983
15	11	0.364797897227039
15	12	0.339959268022513
15	13	0.250375294347252
15	14	0.219528920194903
15	15	1
15	16	0.38761898053992
15	17	0.28146475126957
15	18	0.326890511060598
15	19	0.291088737228026
15	20	0.274742196869789
15	21	0.222709287744039
15	22	0.353883653014886
15	23	0.184780235267932
15	24	0.401038527353707
15	25	0.151125589117835
15	26	0.0739838351255397
15	27	0.053819957953468
15	28	0.0923735967212263
15	29	0.230351666217453
15	30	0.315975608671005
15	31	0.246972220195271
15	32	0.201192932214338
15	33	0.25617291368151
15	34	0.215696741815459
15	35	0.303053471466295
15	36	0.354720535346814
15	37	0.304326320150445
15	38	0.365241859740798
15	39	0.313407399883901
15	40	0.350082354905113
15	41	0.259525102854578
15	42	0.295618493082804
15	43	0.26209207676231
15	44	0.324417253456472
15	45	0.21623805643496
15	46	0.197181499865405
15	47	0.12027614818524
15	48	0.0835513204826827
15	49	0.02775411116446
15	50	0.0155180311556701
15	51	0.0314315768768286
15	52	0.0635736004992117
15	53	0.114138500937414
15	54	0.151763257447317
15	55	0.213434167585578
15	56	0.318574923106035
15	57	0.335006598713239
15	58	0.27861593569896
15	59	0.315300177251802
15	60	0.296619423291787
15	61	0.303061828447013
15	62	0.277793157559661
15	63	0.301901038980774
15	64	0.259764480962419
15	65	0.235877497097381
15	66	0.255189212078208
15	67	0.290834985841525
15	68	0.311406066475876
15	69	0.338779618112708
15	70	0.24054838109462
15	71	0.1728386364006
15	72	0.217760752765317
15	73	0.109571872278534
15	74	0.217598685666327
15	75	0.277970278080118
15	76	0.115117901926619
15	77	0.203108062416
15	78	0.249722423719907
15	79	0.214184851500941
15	80	0.186369569652045
15	81	0.1505658509208
15	82	0.106153477676866
15	83	0.182100121911826
15	84	0.216472540110108
15	85	0.156614863200678
15	86	0.128392216962591
15	87	0.189129036401188
15	88	0.211431289330992
15	89	0.266449692828145
15	90	0.198439441168549
15	91	0.218504130170969
15	92	0.204624676298671
15	93	0.180491076209274
15	94	0.128599768137378
15	95	0.0341540580664495
15	96	0.0850692747797514
15	97	0.0718304976710549
15	98	0.0558271879902241
16	1	0.223850431238553
16	2	0.333716018844753
16	3	0.264394104722435
16	4	0.206948193457471
16	5	0.0601153108411147
16	6	0.11634331298003
16	7	0.172083881246442
16	8	0.140235228215546
16	9	0.226898809691881
16	10	0.255935472543997
16	11	0.398748369266729
16	12	0.387639609487901
16	13	0.229731011943969
16	14	0.271740106354044
16	15	0.38761898053992
16	16	1
16	17	0.38419340443289
16	18	0.339663158421099
16	19	0.235771301673161
16	20	0.214064054608195
16	21	0.323288904461592
16	22	0.377589214141369
16	23	0.172007792649742
16	24	0.439355415657213
16	25	0.152680564283543
16	26	0.0759859205577947
16	27	0.0898714761802937
16	28	0.11959951833145
16	29	0.232476127597435
16	30	0.300748945302994
16	31	0.245177568635472
16	32	0.171365363288642
16	33	0.284782307480587
16	34	0.283413877173695
16	35	0.349223580875217
16	36	0.327709887143636
16	37	0.350955765792176
16	38	0.361578366883403
16	39	0.306554413704208
16	40	0.344263415607619
16	41	0.273116644860035
16	42	0.303003409993169
16	43	0.310471775260261
16	44	0.341519340744254
16	45	0.256616180751219
16	46	0.234566817805993
16	47	0.127741414787035
16	48	0.120196753639767
16	49	0.0288493426937203
16	50	0.0251309653726321
16	51	0.0493344768143562
16	52	0.078956892988468
16	53	0.151643984709163
16	54	0.195532180259048
16	55	0.248170970333213
16	56	0.372536306427369
16	57	0.358173306641596
16	58	0.324284219555556
16	59	0.312327464872228
16	60	0.319716652860567
16	61	0.31332810295162
16	62	0.288481903747619
16	63	0.322229846916001
16	64	0.214008026688787
16	65	0.27974760131545
16	66	0.293415340603872
16	67	0.307165894151942
16	68	0.348073421216759
16	69	0.3451507482417
16	70	0.226887755222383
16	71	0.222888057425417
16	72	0.184286472253125
16	73	0.169896196093696
16	74	0.252399103678972
16	75	0.294556126463311
16	76	0.129815866162541
16	77	0.252035110881894
16	78	0.254263304176579
16	79	0.248693029566601
16	80	0.197316227316183
16	81	0.183215763237006
16	82	0.14300067380913
16	83	0.201434767784712
16	84	0.232124339829699
16	85	0.163100592004234
16	86	0.0925381061445783
16	87	0.16871648459491
16	88	0.186960888404725
16	89	0.208861414821525
16	90	0.177112838377979
16	91	0.286586175831683
16	92	0.227404028105319
16	93	0.147315728750346
16	94	0.143408872649365
16	95	0.045535907953285
16	96	0.114561646515289
16	97	0.0806211180146258
16	98	0.0755265880986426
17	1	0.23250922003073
17	2	0.287555960910104
17	3	0.237672266471937
17	4	0.177769659075648
17	5	0.0648318277204811
17	6	0.10326137990025
17	7	0.161779618343484
17	8	0.16118393117264
17	9	0.215260787203878
17	10	0.262964679580718
17	11	0.41474117032941
17	12	0.333190493615754
17	13	0.247338276963696
17	14	0.243492090597298
17	15	0.28146475126957
17	16	0.38419340443289
17	17	1
17	18	0.350481310577506
17	19	0.297425289501958
17	20	0.243960500375511
17	21	0.274636477859645
17	22	0.340322364628077
17	23	0.160636438843271
17	24	0.472406124275016
17	25	0.19354836414857
17	26	0.067193248921756
17	27	0.0604716879383319
17	28	0.106666768821427
17	29	0.242075235136918
17	30	0.268519384906375
17	31	0.243972583348383
17	32	0.195649477024346
17	33	0.240928610449985
17	34	0.278699668845994
17	35	0.319574699637237
17	36	0.375135182766492
17	37	0.297915623548834
17	38	0.321446882474874
17	39	0.380504531900637
17	40	0.304326320150445
17	41	0.2414181082323
17	42	0.286167875490171
17	43	0.296053591854779
17	44	0.311406869247041
17	45	0.257341653477864
17	46	0.23097718729946
17	47	0.142776855185883
17	48	0.104827604014983
17	49	0.0340876036117155
17	50	0.0343082089286716
17	51	0.0573689890022463
17	52	0.0794602125457092
17	53	0.149251462843487
17	54	0.208626708274843
17	55	0.245152474516701
17	56	0.331710064135718
17	57	0.345142981409321
17	58	0.291166624277268
17	59	0.305579235883677
17	60	0.287065164669111
17	61	0.30948946850139
17	62	0.287116548955971
17	63	0.273562458090002
17	64	0.253751571290787
17	65	0.256958577308828
17	66	0.289310147548276
17	67	0.352848111168843
17	68	0.364444907273902
17	69	0.345509451015088
17	70	0.289278106818414
17	71	0.2379450853697
17	72	0.203669671602716
17	73	0.129493892328073
17	74	0.223332148266579
17	75	0.26246568218921
17	76	0.134995326611419
17	77	0.214463310386198
17	78	0.249722423719907
17	79	0.225684988666887
17	80	0.225759401059863
17	81	0.210178814537779
17	82	0.111036271219167
17	83	0.201500188416627
17	84	0.255204587389218
17	85	0.156614863200678
17	86	0.111237267416957
17	87	0.172958018909323
17	88	0.21705710020152
17	89	0.266449692828145
17	90	0.187444642204315
17	91	0.232879677266571
17	92	0.218784301741412
17	93	0.196755051688078
17	94	0.148864735217975
17	95	0.0405667343064116
17	96	0.113604530158365
17	97	0.0855800581816869
17	98	0.076084902980841
18	1	0.263049408537669
18	2	0.338130933931644
18	3	0.256271066655032
18	4	0.185999770238122
18	5	0.0905105692491785
18	6	0.110088428093821
18	7	0.171208888794575
18	8	0.170532491764484
18	9	0.236586307361676
18	10	0.270176977803906
18	11	0.47337435992002
18	12	0.488522400458161
18	13	0.402578319071144
18	14	0.401570242549448
18	15	0.326890511060598
18	16	0.339663158421099
18	17	0.350481310577506
18	18	1
18	19	0.392352949868792
18	20	0.398572613984785
18	21	0.363707360926118
18	22	0.440514075763134
18	23	0.232944994501913
18	24	0.487904401483059
18	25	0.168999761332254
18	26	0.0764067325208492
18	27	0.083371663814535
18	28	0.140499661541786
18	29	0.283546955586749
18	30	0.347051735894188
18	31	0.331675778581766
18	32	0.234734470016684
18	33	0.350431998435514
18	34	0.300633512189222
18	35	0.473242014516411
18	36	0.405994341985222
18	37	0.381861698549863
18	38	0.445727039481628
18	39	0.397537615244257
18	40	0.357717050856746
18	41	0.31560011645778
18	42	0.339584434192093
18	43	0.305594003645164
18	44	0.358147028821872
18	45	0.262036060763176
18	46	0.215869473950312
18	47	0.129730058720276
18	48	0.113559408381209
18	49	0.0357035243265844
18	50	0.0218172872793059
18	51	0.0469719318367074
18	52	0.0813368231077862
18	53	0.155993919687312
18	54	0.225781910246821
18	55	0.266956342635371
18	56	0.386087738467046
18	57	0.419947933452213
18	58	0.399580723736791
18	59	0.382835064083428
18	60	0.408421365639254
18	61	0.405107431643996
18	62	0.37517758234891
18	63	0.33919975005691
18	64	0.339986425640627
18	65	0.30937643716264
18	66	0.397598584288275
18	67	0.391333397304294
18	68	0.402974284617578
18	69	0.442793974509371
18	70	0.341255901461601
18	71	0.333700685715801
18	72	0.257350599082516
18	73	0.189429916952346
18	74	0.26187332605127
18	75	0.330668744939368
18	76	0.136597952197782
18	77	0.276624021479628
18	78	0.33508579473648
18	79	0.291616586190401
18	80	0.299109216756517
18	81	0.218590911618256
18	82	0.181271951876948
18	83	0.260612638426087
18	84	0.320645912861222
18	85	0.19847574040911
18	86	0.129567583938546
18	87	0.206946418139311
18	88	0.251651292408578
18	89	0.324404146052713
18	90	0.215010898500158
18	91	0.27848479580208
18	92	0.272918475586037
18	93	0.215382834308698
18	94	0.157916994164206
18	95	0.0540412629702715
18	96	0.0984858648051482
18	97	0.0739942841774806
18	98	0.0847904001358498
19	1	0.217023397804284
19	2	0.265707908721505
19	3	0.210757718923217
19	4	0.131740904968797
19	5	0.0912604113075042
19	6	0.105281905332096
19	7	0.159462087070111
19	8	0.177160130488582
19	9	0.24549946032498
19	10	0.277340203540982
19	11	0.423158648075425
19	12	0.417138024182801
19	13	0.408071931357282
19	14	0.42825628157484
19	15	0.291088737228026
19	16	0.235771301673161
19	17	0.297425289501958
19	18	0.392352949868792
19	19	1
19	20	0.39163049839271
19	21	0.332100173100901
19	22	0.452528960567542
19	23	0.238812681436531
19	24	0.436338404329956
19	25	0.186050710883096
19	26	0.0821910622213112
19	27	0.0867996158790598
19	28	0.140725682157399
19	29	0.283047104051026
19	30	0.303091595070276
19	31	0.323869907834566
19	32	0.244993697751757
19	33	0.381529764611341
19	34	0.312458199561923
19	35	0.374436767706944
19	36	0.345056039679418
19	37	0.291735399817518
19	38	0.338762438711614
19	39	0.317192667324721
19	40	0.320564935131408
19	41	0.265303306870242
19	42	0.324117473793194
19	43	0.258701088983278
19	44	0.340902108975038
19	45	0.215588777361769
19	46	0.204124797681041
19	47	0.122882848338987
19	48	0.111784308745818
19	49	0.0199459377254385
19	50	0.0241887558890975
19	51	0.0493654277368596
19	52	0.0763584651241271
19	53	0.126813498864625
19	54	0.179657640506472
19	55	0.226593033579715
19	56	0.328660248073047
19	57	0.387006792755365
19	58	0.291073845092279
19	59	0.305843166162425
19	60	0.325796789715302
19	61	0.299975753875074
19	62	0.271341402927474
19	63	0.289187747101818
19	64	0.256124748186028
19	65	0.290506750171544
19	66	0.314501287173958
19	67	0.376313810438384
19	68	0.388260616710341
19	69	0.404306859099513
19	70	0.307424292211024
19	71	0.272419646930128
19	72	0.274403807567775
19	73	0.168921864191591
19	74	0.25423436098977
19	75	0.281062586137067
19	76	0.165852287745181
19	77	0.271912764616386
19	78	0.279543729519557
19	79	0.230554188009882
19	80	0.236022567176495
19	81	0.197532486635705
19	82	0.177740389810515
19	83	0.284360837201864
19	84	0.323276896115909
19	85	0.200282802764403
19	86	0.148173994588478
19	87	0.203705163909722
19	88	0.235348935429901
19	89	0.327571219585264
19	90	0.216364690909092
19	91	0.211754928189762
19	92	0.261043953578358
19	93	0.173328315859159
19	94	0.13146593557043
19	95	0.0349495240751178
19	96	0.132806653644615
19	97	0.0732259037960509
19	98	0.0844749337730982
20	1	0.245314303886698
20	2	0.315114990856586
20	3	0.250534878103955
20	4	0.180669014240891
20	5	0.0911305859749485
20	6	0.109875200537314
20	7	0.146336009230485
20	8	0.174239003425363
20	9	0.250878480790801
20	10	0.282906589561428
20	11	0.436874966164672
20	12	0.53742163279856
20	13	0.490897933421405
20	14	0.424194469493641
20	15	0.274742196869789
20	16	0.214064054608195
20	17	0.243960500375511
20	18	0.398572613984785
20	19	0.39163049839271
20	20	1
20	21	0.449796955894584
20	22	0.441008832022693
20	23	0.287942286731747
20	24	0.450422239213454
20	25	0.212901536078551
20	26	0.100665805418874
20	27	0.0889802646928642
20	28	0.145528940825616
20	29	0.255500019811276
20	30	0.305641515453319
20	31	0.294957964756396
20	32	0.267887412627891
20	33	0.360889442855786
20	34	0.321382067647319
20	35	0.397947534278382
20	36	0.374727202826166
20	37	0.346061675199233
20	38	0.365025815885027
20	39	0.346236674681112
20	40	0.303814226989589
20	41	0.222898021273893
20	42	0.301169595147549
20	43	0.270281874868684
20	44	0.2853936787997
20	45	0.241198334021456
20	46	0.209280443901323
20	47	0.150208440781576
20	48	0.109159115338992
20	49	0.0345647462054
20	50	0.0220690398967269
20	51	0.0471166206316488
20	52	0.0671464813474904
20	53	0.124051451409204
20	54	0.209407561738815
20	55	0.231878291826875
20	56	0.331260089717928
20	57	0.41073123570263
20	58	0.287318506605429
20	59	0.327866475367537
20	60	0.308964527059594
20	61	0.296146363780547
20	62	0.298663880318775
20	63	0.339774014646344
20	64	0.28282794075502
20	65	0.356947534621156
20	66	0.382595301797687
20	67	0.409754719252254
20	68	0.404734288340563
20	69	0.417586539568964
20	70	0.294364398220073
20	71	0.290059146046729
20	72	0.256276264293268
20	73	0.176528019340226
20	74	0.221836223768785
20	75	0.341038433809056
20	76	0.145031548163312
20	77	0.259518805514108
20	78	0.285131976546337
20	79	0.235867447982927
20	80	0.279668089756102
20	81	0.242099879652254
20	82	0.204238596091778
20	83	0.35163501288793
20	84	0.377949386960726
20	85	0.264680289834844
20	86	0.132912031349936
20	87	0.225560664063719
20	88	0.246427398568533
20	89	0.352572666599044
20	90	0.267592408557104
20	91	0.284307699819702
20	92	0.28743269919333
20	93	0.23889894547539
20	94	0.180102104519034
20	95	0.0587144848795198
20	96	0.147580694036981
20	97	0.0799267915987366
20	98	0.103027154776281
21	1	0.266574296569667
21	2	0.341082005047044
21	3	0.242409652501072
21	4	0.179058258214428
21	5	0.114093174797769
21	6	0.150820537259161
21	7	0.230223272205761
21	8	0.202168455214713
21	9	0.257458329969013
21	10	0.262066976064617
21	11	0.454728678875747
21	12	0.481282452779605
21	13	0.404413967256783
21	14	0.387034961461002
21	15	0.222709287744039
21	16	0.323288904461592
21	17	0.274636477859645
21	18	0.363707360926118
21	19	0.332100173100901
21	20	0.449796955894584
21	21	1
21	22	0.506579828446801
21	23	0.297978950571113
21	24	0.434472105399214
21	25	0.208511211737781
21	26	0.0999962427092961
21	27	0.0859914757422968
21	28	0.141943130041677
21	29	0.270932155761286
21	30	0.315284312057911
21	31	0.314087644009563
21	32	0.259953610758075
21	33	0.384472969767384
21	34	0.334509848307534
21	35	0.454634460921697
21	36	0.367749827353311
21	37	0.306949459239706
21	38	0.385379393386042
21	39	0.362880136053861
21	40	0.290978752863967
21	41	0.237750350636571
21	42	0.326861964547759
21	43	0.29209726405605
21	44	0.310828088732176
21	45	0.253423216779788
21	46	0.196082363305796
21	47	0.133743608043015
21	48	0.127585063208833
21	49	0.034299664652604
21	50	0.0281346580882758
21	51	0.0532754304563619
21	52	0.0823505543544259
21	53	0.165881266125589
21	54	0.215806891721069
21	55	0.212436140610906
21	56	0.37798463107539
21	57	0.385947408099327
21	58	0.368220150816961
21	59	0.314736950005155
21	60	0.302457340903243
21	61	0.338118515337659
21	62	0.298862814431834
21	63	0.301224391577557
21	64	0.258902268258788
21	65	0.253230079247586
21	66	0.369502758649598
21	67	0.372304453849039
21	68	0.387575274864512
21	69	0.41392528404126
21	70	0.332583177384167
21	71	0.312210577697861
21	72	0.242448523290202
21	73	0.212799227554432
21	74	0.216626515298201
21	75	0.377594939259598
21	76	0.151318704860062
21	77	0.251208184873454
21	78	0.338997603419232
21	79	0.283958304817136
21	80	0.298560070872256
21	81	0.245861603095942
21	82	0.244285742294539
21	83	0.321320290996116
21	84	0.398403819196286
21	85	0.248540641747726
21	86	0.144293816786582
21	87	0.240716817703433
21	88	0.244382140933114
21	89	0.314902265192723
21	90	0.251020205398636
21	91	0.261086434283264
21	92	0.249502729197198
21	93	0.187293684720026
21	94	0.162927668610839
21	95	0.0539152924608155
21	96	0.124182186660437
21	97	0.0815245279470419
21	98	0.0835757742731877
22	1	0.266088753507387
22	2	0.371848219119124
22	3	0.223555133265655
22	4	0.175101767892793
22	5	0.107204742036298
22	6	0.127421023153955
22	7	0.203915632410964
22	8	0.192202458991176
22	9	0.30977661216604
22	10	0.31766339041887
22	11	0.523929280221914
22	12	0.569972981273999
22	13	0.477344360223548
22	14	0.419122879605852
22	15	0.353883653014886
22	16	0.377589214141369
22	17	0.340322364628077
22	18	0.440514075763134
22	19	0.452528960567542
22	20	0.441008832022693
22	21	0.506579828446801
22	22	1
22	23	0.377929931095488
22	24	0.631246537249367
22	25	0.259240652723455
22	26	0.111955147253319
22	27	0.0951422251724611
22	28	0.137952463829402
22	29	0.283546955586749
22	30	0.36062013793749
22	31	0.381913631859916
22	32	0.307342745190534
22	33	0.45538602379754
22	34	0.326595380434854
22	35	0.469492815406361
22	36	0.381130141074499
22	37	0.406385837130837
22	38	0.460515157492998
22	39	0.376345815017386
22	40	0.340709067421664
22	41	0.345246897640485
22	42	0.359805578200089
22	43	0.328387915487677
22	44	0.392832157925936
22	45	0.277497657361187
22	46	0.233307726398684
22	47	0.160757794528465
22	48	0.159213886515235
22	49	0.0400028814022163
22	50	0.0260045308737892
22	51	0.0647381154250921
22	52	0.0954666429443616
22	53	0.171913085554133
22	54	0.24920842849925
22	55	0.273069636204903
22	56	0.334369798949082
22	57	0.456805028910787
22	58	0.341440840914397
22	59	0.368929817794631
22	60	0.352802148436485
22	61	0.322806724248517
22	62	0.361621520020789
22	63	0.356064665322848
22	64	0.320420228918347
22	65	0.342262431826052
22	66	0.397598584288275
22	67	0.455689876024916
22	68	0.38533835906546
22	69	0.399258443873196
22	70	0.341255901461601
22	71	0.292350516539714
22	72	0.239452140660712
22	73	0.234530197721529
22	74	0.27410976158658
22	75	0.391877066399593
22	76	0.149521040606649
22	77	0.307882985809496
22	78	0.338377038515697
22	79	0.37555354520131
22	80	0.399384498448768
22	81	0.302242975409164
22	82	0.263201775669806
22	83	0.37434713018614
22	84	0.50461462542001
22	85	0.282755824032068
22	86	0.195058289200081
22	87	0.279987322973387
22	88	0.297130164328226
22	89	0.370591604020982
22	90	0.247058721821327
22	91	0.28465898077438
22	92	0.257717904904355
22	93	0.195685846012479
22	94	0.181986173275274
22	95	0.0584877400655285
22	96	0.140629074659856
22	97	0.0974231589269137
22	98	0.0871377624687854
23	1	0.164591053967133
23	2	0.235705267718308
23	3	0.151461904388859
23	4	0.136544494864822
23	5	0.108057492320177
23	6	0.111361887015994
23	7	0.176137404770168
23	8	0.165712998106556
23	9	0.199362068620401
23	10	0.205289128862562
23	11	0.273849382901224
23	12	0.325901650068061
23	13	0.279947117084964
23	14	0.21459445902236
23	15	0.184780235267932
23	16	0.172007792649742
23	17	0.160636438843271
23	18	0.232944994501913
23	19	0.238812681436531
23	20	0.287942286731747
23	21	0.297978950571113
23	22	0.377929931095488
23	23	0.777198457927293
23	24	0.293991127173685
23	25	0.264193600012627
23	26	0.115860043114364
23	27	0.0906407113699023
23	28	0.157514990638537
23	29	0.229854489977845
23	30	0.287942286731747
23	31	0.30649726453637
23	32	0.271792286446063
23	33	0.276111056636978
23	34	0.218279130565757
23	35	0.229653001171309
23	36	0.150556430791234
23	37	0.177811632736671
23	38	0.22406700197239
23	39	0.223351324031637
23	40	0.205223997951155
23	41	0.180621438722226
23	42	0.169848064705535
23	43	0.155833493300137
23	44	0.21766978962794
23	45	0.195689842952602
23	46	0.194972436137079
23	47	0.136742906195676
23	48	0.117066224307978
23	49	0.0402987242015892
23	50	0.0176158846789471
23	51	0.0498092185610867
23	52	0.0777453328668469
23	53	0.1359858399663
23	54	0.192500151034745
23	55	0.197384812072045
23	56	0.27206408633776
23	57	0.319427217012938
23	58	0.229395150668642
23	59	0.196579505085019
23	60	0.190645645343761
23	61	0.231709469829024
23	62	0.214016702126377
23	63	0.181302718973597
23	64	0.173977487731338
23	65	0.173752601845284
23	66	0.261652561648431
23	67	0.257082274847618
23	68	0.262811675819307
23	69	0.241856990004307
23	70	0.216292649359028
23	71	0.201873385436577
23	72	0.187730643402075
23	73	0.161092808301443
23	74	0.197340675359687
23	75	0.217772528586499
23	76	0.119031587025536
23	77	0.192754452826288
23	78	0.23490317331018
23	79	0.185535767130481
23	80	0.223869877595718
23	81	0.181338072626154
23	82	0.195642667686182
23	83	0.308882449995665
23	84	0.371176087429328
23	85	0.302128793335289
23	86	0.171409317133111
23	87	0.251775423592121
23	88	0.242501159206075
23	89	0.314525295410138
23	90	0.233931388605229
23	91	0.207671222295196
23	92	0.220384326055001
23	93	0.185858524970913
23	94	0.176137404770168
23	95	0.0638928500918885
23	96	0.138664433811126
23	97	0.0713367391753881
23	98	0.0882521131581565
24	1	0.342323096589347
24	2	0.438232287933238
24	3	0.262860192246248
24	4	0.231930714199339
24	5	0.0920814690690989
24	6	0.152794549803688
24	7	0.209737212723791
24	8	0.214714276652211
24	9	0.347125858779088
24	10	0.383945739950753
24	11	0.60976725343013
24	12	0.562602486078982
24	13	0.389532327920483
24	14	0.391207942336098
24	15	0.401038527353707
24	16	0.439355415657213
24	17	0.472406124275016
24	18	0.487904401483059
24	19	0.436338404329956
24	20	0.450422239213454
24	21	0.434472105399214
24	22	0.631246537249367
24	23	0.293991127173685
24	24	1
24	25	0.24873611349806
24	26	0.108790534877913
24	27	0.106305892841811
24	28	0.168362001750564
24	29	0.358404719980648
24	30	0.380240605337462
24	31	0.410913785333398
24	32	0.333306650439656
24	33	0.469372107986423
24	34	0.387548089836906
24	35	0.518913236484839
24	36	0.453026536562928
24	37	0.426993498455847
24	38	0.48261036351611
24	39	0.538519442883822
24	40	0.415799680972546
24	41	0.364233137114467
24	42	0.450378249064767
24	43	0.414548478350578
24	44	0.445857013565727
24	45	0.389647190241243
24	46	0.27311840835302
24	47	0.166834465428957
24	48	0.150253212271053
24	49	0.035744729116485
24	50	0.0165335692526794
24	51	0.0430049349679842
24	52	0.108062315801423
24	53	0.182460071745125
24	54	0.288673832118269
24	55	0.363393342276755
24	56	0.510885465571809
24	57	0.578289500546143
24	58	0.441011777683243
24	59	0.449710983455905
24	60	0.425123919888761
24	61	0.403788632095191
24	62	0.406176159978196
24	63	0.412227932249165
24	64	0.382862870474824
24	65	0.364072731713008
24	66	0.442881180085571
24	67	0.486168767682457
24	68	0.509949454846993
24	69	0.503323738610172
24	70	0.400167115186683
24	71	0.32172674794534
24	72	0.30426399722717
24	73	0.231940537354359
24	74	0.309890947666987
24	75	0.443820997577869
24	76	0.193041859020154
24	77	0.325350186315945
24	78	0.386892035335362
24	79	0.351283124417494
24	80	0.331607062894678
24	81	0.267904739890935
24	82	0.196473706870582
24	83	0.310194222682238
24	84	0.430926036631275
24	85	0.237146929741054
24	86	0.174841420570183
24	87	0.239357004239624
24	88	0.252408704113763
24	89	0.355741993360693
24	90	0.302072668115091
24	91	0.298838335280415
24	92	0.333143435313289
24	93	0.243209023602916
24	94	0.209737212723791
24	95	0.0543645181365446
24	96	0.145115122641904
24	97	0.103339217975651
24	98	0.121658406367063
25	1	0.152170852895603
25	2	0.182647311451832
25	3	0.156874556486426
25	4	0.125377476338211
25	5	0.088412456393598
25	6	0.0942783023239742
25	7	0.128941253941912
25	8	0.140622427845179
25	9	0.196118131542323
25	10	0.142491866763875
25	11	0.260858830098306
25	12	0.267595090562713
25	13	0.224467766070846
25	14	0.165824376434839
25	15	0.151125589117835
25	16	0.152680564283543
25	17	0.19354836414857
25	18	0.168999761332254
25	19	0.186050710883096
25	20	0.212901536078551
25	21	0.208511211737781
25	22	0.259240652723455
25	23	0.264193600012627
25	24	0.24873611349806
25	25	0.660129826491664
25	26	0.190886111742077
25	27	0.140114427258244
25	28	0.208767804472001
25	29	0.284027278200891
25	30	0.269373550090739
25	31	0.28577112395055
25	32	0.223156927440114
25	33	0.221195538839926
25	34	0.181284947883084
25	35	0.187726001314214
25	36	0.171903380297447
25	37	0.139517650106357
25	38	0.176703996560815
25	39	0.228117645530243
25	40	0.162855952402735
25	41	0.145637483615346
25	42	0.12867022297552
25	43	0.149494761897696
25	44	0.17211552731125
25	45	0.166098944261556
25	46	0.152824689008835
25	47	0.125832988992927
25	48	0.114126000592701
25	49	0.0445879362025172
25	50	0.0295420881905612
25	51	0.0401963310569585
25	52	0.0793247443800171
25	53	0.113980335310148
25	54	0.164914045029769
25	55	0.174034415697918
25	56	0.20162499587885
25	57	0.226360589865729
25	58	0.163864285008404
25	59	0.154983023779587
25	60	0.202485917203455
25	61	0.163843115878528
25	62	0.161971663713794
25	63	0.168120851528945
25	64	0.156052566843566
25	65	0.183283155909424
25	66	0.185676407457435
25	67	0.15825730608944
25	68	0.215149541411648
25	69	0.212917551291564
25	70	0.208669078318833
25	71	0.173927958093526
25	72	0.179286730214994
25	73	0.132724272016839
25	74	0.176884228370284
25	75	0.192743852316263
25	76	0.104226764364113
25	77	0.137308316162381
25	78	0.18622996564216
25	79	0.135681524677512
25	80	0.183739782525667
25	81	0.144330670566978
25	82	0.15018275125172
25	83	0.248328072540272
25	84	0.304248663211295
25	85	0.299690990436681
25	86	0.193191204148154
25	87	0.285959416579358
25	88	0.259271050632624
25	89	0.292531967588016
25	90	0.263981904226282
25	91	0.220976072550544
25	92	0.201356797313762
25	93	0.167181372072997
25	94	0.167874883801408
25	95	0.0541872326480744
25	96	0.130419031345445
25	97	0.083706127466734
25	98	0.0698751337150171
26	1	0.0470642643678082
26	2	0.097983703233634
26	3	0.0935237696144613
26	4	0.0592217778274942
26	5	0.0540056418360025
26	6	0.0333337712243179
26	7	0.0627010284617302
26	8	0.0604014522535355
26	9	0.0925908807939324
26	10	0.067276748147509
26	11	0.0943310198929108
26	12	0.122773574707342
26	13	0.0903263036567368
26	14	0.105924612230967
26	15	0.0739838351255397
26	16	0.0759859205577947
26	17	0.067193248921756
26	18	0.0764067325208492
26	19	0.0821910622213112
26	20	0.100665805418874
26	21	0.0999962427092961
26	22	0.111955147253319
26	23	0.115860043114364
26	24	0.108790534877913
26	25	0.190886111742077
26	26	0.270738373064041
26	27	0.123901337001184
26	28	0.142385547441
26	29	0.143752078806691
26	30	0.12699965764855
26	31	0.121700912087903
26	32	0.0904747295902176
26	33	0.0959699278035504
26	34	0.0708821871190481
26	35	0.0648287933979688
26	36	0.0582534327226952
26	37	0.0621649451162538
26	38	0.0819833611311722
26	39	0.100185696742777
26	40	0.0757228208899028
26	41	0.0723218550809966
26	42	0.0649976150812245
26	43	0.0485142253343658
26	44	0.0683693269649019
26	45	0.0866531142484981
26	46	0.0789473242029433
26	47	0.0588897034815818
26	48	0.0768851572031445
26	49	0.0360479628688536
26	50	0.0233022467169522
26	51	0.0290388196468276
26	52	0.0414647843279996
26	53	0.0612038393646044
26	54	0.0587703114530657
26	55	0.0662820643012015
26	56	0.0716894429196203
26	57	0.0900083185434983
26	58	0.0828652830967326
26	59	0.0566296911996022
26	60	0.0731740476541995
26	61	0.0761276296139546
26	62	0.0991922478792085
26	63	0.0917063699913737
26	64	0.0892035231771766
26	65	0.0763019556496152
26	66	0.0900570848271515
26	67	0.070362901809475
26	68	0.104164752206005
26	69	0.0938413839717042
26	70	0.0824698124901593
26	71	0.0752502732195784
26	72	0.0618326264551516
26	73	0.0496756602958146
26	74	0.076464497701013
26	75	0.069082725044787
26	76	0.0427496529277989
26	77	0.0690963973787001
26	78	0.0808671057975629
26	79	0.0552166622058674
26	80	0.0759799509180836
26	81	0.0628659982417651
26	82	0.0636666969869371
26	83	0.112811426994955
26	84	0.135412246906743
26	85	0.140210201890034
26	86	0.0843432324291968
26	87	0.134408372007285
26	88	0.125542869083167
26	89	0.129286613135246
26	90	0.100803252545406
26	91	0.081769485740348
26	92	0.0915112730558666
26	93	0.0916222181414187
26	94	0.075812415270377
26	95	0.0286486355498287
26	96	0.0690999394342562
26	97	0.0508232576136327
26	98	0.0475167547485737
27	1	0.0238151794307504
27	2	0.0548453789021576
27	3	0.0599522058124683
27	4	0.0484685845312399
27	5	0.0434399350010247
27	6	0.031253561268442
27	7	0.0497898870899236
27	8	0.0539378693801165
27	9	0.0790279152199989
27	10	0.076235845862037
27	11	0.108896735837424
27	12	0.110509999826655
27	13	0.0880118976962232
27	14	0.0872037004288824
27	15	0.053819957953468
27	16	0.0898714761802937
27	17	0.0604716879383319
27	18	0.083371663814535
27	19	0.0867996158790598
27	20	0.0889802646928642
27	21	0.0859914757422968
27	22	0.0951422251724611
27	23	0.0906407113699023
27	24	0.106305892841811
27	25	0.140114427258244
27	26	0.123901337001184
27	27	0.270738373064041
27	28	0.165961977533234
27	29	0.163395281839737
27	30	0.139247056667251
27	31	0.124100879632956
27	32	0.0814564797595375
27	33	0.0983142737787834
27	34	0.0553361226426341
27	35	0.0762720131025374
27	36	0.0538003545084639
27	37	0.0734439765764969
27	38	0.0613899462942069
27	39	0.0791013410969222
27	40	0.0488875037553938
27	41	0.0745783018350011
27	42	0.0808420982846793
27	43	0.055067325839591
27	44	0.0774697069216081
27	45	0.082106039388382
27	46	0.0811866363558932
27	47	0.0741065760827375
27	48	0.0768851572031445
27	49	0.0257205573816988
27	50	0.0212568891310907
27	51	0.0187838036865948
27	52	0.0269026118842795
27	53	0.0568874364661827
27	54	0.0786018967151202
27	55	0.0909714713739748
27	56	0.0924808969690278
27	57	0.116436932886174
27	58	0.0897878714549933
27	59	0.0588538105205443
27	60	0.0800336430741269
27	61	0.0536854032865966
27	62	0.0898978313797267
27	63	0.0756034162190226
27	64	0.071068084918986
27	65	0.060608538919548
27	66	0.076278243992206
27	67	0.0635957101840918
27	68	0.0876724153660074
27	69	0.0844466223356103
27	70	0.0734015723449167
27	71	0.0842657002183734
27	72	0.0773287384950266
27	73	0.0691787176608111
27	74	0.0787088728884684
27	75	0.0781516950866053
27	76	0.0406379749598001
27	77	0.0735522158448665
27	78	0.0695841396232894
27	79	0.0530391917741683
27	80	0.0693027048212196
27	81	0.0606810439380361
27	82	0.061496429197951
27	83	0.0966216915457674
27	84	0.106637289438647
27	85	0.116769366406407
27	86	0.0777346149201841
27	87	0.108765488980267
27	88	0.104586586073677
27	89	0.100891600103567
27	90	0.0759697178913507
27	91	0.081769485740348
27	92	0.096082155175041
27	93	0.0671635599339106
27	94	0.0562202167457605
27	95	0.0245337114254907
27	96	0.0540279489307684
27	97	0.0319519498612039
27	98	0.0328516894207293
28	1	0.0839178147837392
28	2	0.136265509784873
28	3	0.102142894752066
28	4	0.080646539991239
28	5	0.0389697825978055
28	6	0.06269903133212
28	7	0.0772122343945982
28	8	0.0859320796439031
28	9	0.113670649551662
28	10	0.140583111532629
28	11	0.154952859021367
28	12	0.17468666906199
28	13	0.150192062533024
28	14	0.143874933148754
28	15	0.0923735967212263
28	16	0.11959951833145
28	17	0.106666768821427
28	18	0.140499661541786
28	19	0.140725682157399
28	20	0.145528940825616
28	21	0.141943130041677
28	22	0.137952463829402
28	23	0.157514990638537
28	24	0.168362001750564
28	25	0.208767804472001
28	26	0.142385547441
28	27	0.165961977533234
28	28	0.432323430666213
28	29	0.305037503405705
28	30	0.274118076649806
28	31	0.217438951228124
28	32	0.16845305771338
28	33	0.173634766087516
28	34	0.108959711443127
28	35	0.122622307982172
28	36	0.101963822196695
28	37	0.0915136295042984
28	38	0.0902275371413308
28	39	0.132136176441922
28	40	0.11063091271545
28	41	0.112452449585041
28	42	0.100765753905414
28	43	0.0827303744860824
28	44	0.117065766467666
28	45	0.113682142159867
28	46	0.117110768549948
28	47	0.103974602654234
28	48	0.100480213267859
28	49	0.0324436158215434
28	50	0.0206194169622608
28	51	0.0280287165206536
28	52	0.0635806207996355
28	53	0.100779333321738
28	54	0.120121209409592
28	55	0.122958627740578
28	56	0.160357849625048
28	57	0.187053795505834
28	58	0.144304258913897
28	59	0.111331209236903
28	60	0.117496762456038
28	61	0.118574255379841
28	62	0.116188424229713
28	63	0.0996895529800681
28	64	0.0939658938148817
28	65	0.128562835183082
28	66	0.134759280636441
28	67	0.126471883893339
28	68	0.16014539975585
28	69	0.152466484595744
28	70	0.145966509453648
28	71	0.112375969427319
28	72	0.124017419485405
28	73	0.0926919056915409
28	74	0.116685361480418
28	75	0.151646326374578
28	76	0.077307214294999
28	77	0.108511308547287
28	78	0.115253468447264
28	79	0.100400635020782
28	80	0.12904371363435
28	81	0.0986887231130533
28	82	0.0977984959637117
28	83	0.13429281624731
28	84	0.208195765101238
28	85	0.187463935346681
28	86	0.12355305580347
28	87	0.198345372246009
28	88	0.186646773536251
28	89	0.182519027038589
28	90	0.140974271927716
28	91	0.110875875957605
28	92	0.128612754853982
28	93	0.100922235408988
28	94	0.0794363207150207
28	95	0.0399086979329143
28	96	0.0840208426553091
28	97	0.0564182870571119
28	98	0.0524281896098406
29	1	0.204717697744155
29	2	0.287090812221036
29	3	0.226307532275317
29	4	0.136950063671065
29	5	0.0731547696829417
29	6	0.0983786469963398
29	7	0.112531480019097
29	8	0.129030145357828
29	9	0.222961597065452
29	10	0.235272170236309
29	11	0.343367560154543
29	12	0.316092380002621
29	13	0.296741986309853
29	14	0.257522064507981
29	15	0.230351666217453
29	16	0.232476127597435
29	17	0.242075235136918
29	18	0.283546955586749
29	19	0.283047104051026
29	20	0.255500019811276
29	21	0.270932155761286
29	22	0.283546955586749
29	23	0.229854489977845
29	24	0.358404719980648
29	25	0.284027278200891
29	26	0.143752078806691
29	27	0.163395281839737
29	28	0.305037503405705
29	29	1
29	30	0.656284908348336
29	31	0.482896946158808
29	32	0.315277321236239
29	33	0.357520397290963
29	34	0.249641347102122
29	35	0.308283383380016
29	36	0.267407910662796
29	37	0.210993121707426
29	38	0.259300860431444
29	39	0.256761023705563
29	40	0.213862712929151
29	41	0.223543265765823
29	42	0.274493456865066
29	43	0.219860896586135
29	44	0.286165282182041
29	45	0.234602555233355
29	46	0.211671631237096
29	47	0.151335838526409
29	48	0.146534781664146
29	49	0.0341565170348428
29	50	0.0311736281204969
29	51	0.0270971602787022
29	52	0.0822849793645271
29	53	0.15672691238803
29	54	0.232390788344674
29	55	0.276614834173649
29	56	0.373759802408127
29	57	0.365871931732103
29	58	0.279513746900776
29	59	0.281078579798708
29	60	0.302614375179393
29	61	0.283578925972122
29	62	0.24409044120036
29	63	0.239328753962536
29	64	0.241348610618931
29	65	0.268137939857206
29	66	0.295731402614449
29	67	0.279030701717003
29	68	0.331203710683293
29	69	0.312796952314414
29	70	0.292169303887843
29	71	0.254084460622325
29	72	0.247364644159295
29	73	0.197770334442751
29	74	0.241482120861321
29	75	0.322041892452694
29	76	0.185185035793496
29	77	0.236141507891243
29	78	0.259020390977327
29	79	0.202991792133721
29	80	0.24234696729125
29	81	0.212175789112936
29	82	0.193697557150426
29	83	0.283567076245426
29	84	0.423024935509262
29	85	0.295532739141107
29	86	0.192302073517729
29	87	0.308913511465046
29	88	0.310875020310923
29	89	0.365538022070609
29	90	0.284678300244169
29	91	0.25876434242697
29	92	0.27572465504461
29	93	0.198371368025306
29	94	0.187629704522329
29	95	0.0491701683229473
29	96	0.13755861491585
29	97	0.0786077279967043
29	98	0.0836648327439299
30	1	0.251154050093669
30	2	0.321504571890041
30	3	0.256403166722004
30	4	0.170072370053535
30	5	0.0888097719051315
30	6	0.112284090890572
30	7	0.128680122871217
30	8	0.148311768298261
30	9	0.274452791856348
30	10	0.279855129599617
30	11	0.379389593927527
30	12	0.381241124241629
30	13	0.305599219070004
30	14	0.350223877372405
30	15	0.315975608671005
30	16	0.300748945302994
30	17	0.268519384906375
30	18	0.347051735894188
30	19	0.303091595070276
30	20	0.305641515453319
30	21	0.315284312057911
30	22	0.36062013793749
30	23	0.287942286731747
30	24	0.380240605337462
30	25	0.269373550090739
30	26	0.12699965764855
30	27	0.139247056667251
30	28	0.274118076649806
30	29	0.656284908348336
30	30	1
30	31	0.625337339324592
30	32	0.381372516594977
30	33	0.452919265928371
30	34	0.315046361836017
30	35	0.394458792274056
30	36	0.337675603667855
30	37	0.29108093470243
30	38	0.328036310892515
30	39	0.316486962528725
30	40	0.272222874975314
30	41	0.298682673722435
30	42	0.339677322687525
30	43	0.301203391628172
30	44	0.390461756485077
30	45	0.326405875577836
30	46	0.263709555486625
30	47	0.202626658632627
30	48	0.171626304836536
30	49	0.0431123142752506
30	50	0.0304344135476489
30	51	0.0406437001262669
30	52	0.106492546841981
30	53	0.207185486617274
30	54	0.293145342144739
30	55	0.303138741530837
30	56	0.429679982234492
30	57	0.468037420458319
30	58	0.341670643396661
30	59	0.371013171643864
30	60	0.358056567091502
30	61	0.367887151627694
30	62	0.333612163955076
30	63	0.320340202977161
30	64	0.301327866923717
30	65	0.347174276527267
30	66	0.333184067359084
30	67	0.335684947126495
30	68	0.422071098842183
30	69	0.407066334264439
30	70	0.319472937789714
30	71	0.336496589408264
30	72	0.325473205689243
30	73	0.248072337445509
30	74	0.301805224649264
30	75	0.377356827839195
30	76	0.218960551109625
30	77	0.317145878015518
30	78	0.325801619965011
30	79	0.244625628756802
30	80	0.279668089756102
30	81	0.244972724549182
30	82	0.215156122791747
30	83	0.354790582348774
30	84	0.544448160320402
30	85	0.354502925305116
30	86	0.235137016153682
30	87	0.361873182959374
30	88	0.405732173708938
30	89	0.469358526745586
30	90	0.312354879077464
30	91	0.324067339648536
30	92	0.299548052541488
30	93	0.244579693269391
30	94	0.188069500148361
30	95	0.0609264561886525
30	96	0.162814868958881
30	97	0.0914756735500337
30	98	0.0936174644987901
31	1	0.231589821411868
31	2	0.294226021899126
31	3	0.225363057567896
31	4	0.157285314738373
31	5	0.100070464961052
31	6	0.136004007404394
31	7	0.181663791552306
31	8	0.160390549257361
31	9	0.265449121940911
31	10	0.279153807471822
31	11	0.389497808421756
31	12	0.352030324035325
31	13	0.310059490599336
31	14	0.312916628716422
31	15	0.246972220195271
31	16	0.245177568635472
31	17	0.243972583348383
31	18	0.331675778581766
31	19	0.323869907834566
31	20	0.294957964756396
31	21	0.314087644009563
31	22	0.381913631859916
31	23	0.30649726453637
31	24	0.410913785333398
31	25	0.28577112395055
31	26	0.121700912087903
31	27	0.124100879632956
31	28	0.217438951228124
31	29	0.482896946158808
31	30	0.625337339324592
31	31	1
31	32	0.420019694380779
31	33	0.456184471892311
31	34	0.349690157302679
31	35	0.357690917759176
31	36	0.277171016752696
31	37	0.278211583903022
31	38	0.316062322227898
31	39	0.323483406822947
31	40	0.247699107905479
31	41	0.259632221285099
31	42	0.259675194817071
31	43	0.307620008608839
31	44	0.319957099587138
31	45	0.290883373872582
31	46	0.254229477624944
31	47	0.195145233848885
31	48	0.163238055008506
31	49	0.047005535539999
31	50	0.0380788724025959
31	51	0.0649787716017787
31	52	0.0972247254375514
31	53	0.189632834102066
31	54	0.291250381875721
31	55	0.297086201177829
31	56	0.370288942957907
31	57	0.464070255461185
31	58	0.385151312567022
31	59	0.340248427435536
31	60	0.340425416667351
31	61	0.3368102103237
31	62	0.314936203142359
31	63	0.244828071570885
31	64	0.24078970391635
31	65	0.318642617171641
31	66	0.312056539148687
31	67	0.302913521432341
31	68	0.379731456137734
31	69	0.393234863499456
31	70	0.297555720753441
31	71	0.306075493365726
31	72	0.318274790868269
31	73	0.230884395808635
31	74	0.326496625453293
31	75	0.358335081600706
31	76	0.236009707253396
31	77	0.296257875869874
31	78	0.315874737956049
31	79	0.246137420846558
31	80	0.306523182237566
31	81	0.269662241117863
31	82	0.269520937649138
31	83	0.381902806964946
31	84	0.552031250800921
31	85	0.371663916360744
31	86	0.267102122103786
31	87	0.345676669348676
31	88	0.386728901096968
31	89	0.455810140688228
31	90	0.334441037618631
31	91	0.281598814058739
31	92	0.332785182567518
31	93	0.233639056800484
31	94	0.194849750079399
31	95	0.0374952329583702
31	96	0.166959994934669
31	97	0.0891248978620585
31	98	0.0869665701015861
32	1	0.19845353159898
32	2	0.211129482623175
32	3	0.169105638432373
32	4	0.111594504285314
32	5	0.0852092310754692
32	6	0.0961611858110352
32	7	0.143606082249261
32	8	0.150594709583395
32	9	0.210198793533507
32	10	0.204155283616409
32	11	0.299923352975152
32	12	0.284316971024312
32	13	0.292759072908045
32	14	0.237614945646874
32	15	0.201192932214338
32	16	0.171365363288642
32	17	0.195649477024346
32	18	0.234734470016684
32	19	0.244993697751757
32	20	0.267887412627891
32	21	0.259953610758075
32	22	0.307342745190534
32	23	0.271792286446063
32	24	0.333306650439656
32	25	0.223156927440114
32	26	0.0904747295902176
32	27	0.0814564797595375
32	28	0.16845305771338
32	29	0.315277321236239
32	30	0.381372516594977
32	31	0.420019694380779
32	32	0.830840947682917
32	33	0.378188281377722
32	34	0.276469688914341
32	35	0.261036674681963
32	36	0.210007417674404
32	37	0.174845833369837
32	38	0.270333582954294
32	39	0.242989618127872
32	40	0.216352311385823
32	41	0.208611333869243
32	42	0.183511986832989
32	43	0.207509010630671
32	44	0.220362329592888
32	45	0.216486302556227
32	46	0.192809578355748
32	47	0.166470961429991
32	48	0.125041412495008
32	49	0.0309442596526813
32	50	0.0230696840220222
32	51	0.0357004002266825
32	52	0.0773279021152697
32	53	0.148056499242757
32	54	0.201193253166556
32	55	0.232470319486125
32	56	0.296104820495968
32	57	0.369904646248925
32	58	0.270362039680065
32	59	0.256285154131291
32	60	0.244161614188438
32	61	0.228958684122912
32	62	0.234508357715047
32	63	0.242940516047109
32	64	0.196663591321553
32	65	0.240602136298288
32	66	0.242136883498928
32	67	0.228092203868697
32	68	0.268606216599419
32	69	0.255761094852082
32	70	0.231427462167608
32	71	0.259362206638303
32	72	0.198471383099355
32	73	0.180501654680499
32	74	0.243426083446513
32	75	0.299703976377484
32	76	0.185569236227883
32	77	0.258190699423341
32	78	0.285214468224104
32	79	0.192895429377643
32	80	0.257199769644914
32	81	0.232577045245331
32	82	0.221576293914915
32	83	0.33899967700445
32	84	0.459988044086433
32	85	0.298648104807497
32	86	0.205318227518088
32	87	0.253438587194218
32	88	0.26557949932155
32	89	0.325799636873309
32	90	0.232164058680008
32	91	0.207533288988736
32	92	0.242419331394584
32	93	0.182116385553316
32	94	0.148525291348114
32	95	0.0516361348512329
32	96	0.127782530619501
32	97	0.0821961990477497
32	98	0.0810554872295974
33	1	0.227975209764717
33	2	0.299273724222621
33	3	0.230231276504309
33	4	0.170072370053535
33	5	0.0934586378743841
33	6	0.102693451485209
33	7	0.177460694693216
33	8	0.166383187202701
33	9	0.233505492846841
33	10	0.30758530700757
33	11	0.422316894011191
33	12	0.434208520087359
33	13	0.37384647160812
33	14	0.363416780612531
33	15	0.25617291368151
33	16	0.284782307480587
33	17	0.240928610449985
33	18	0.350431998435514
33	19	0.381529764611341
33	20	0.360889442855786
33	21	0.384472969767384
33	22	0.45538602379754
33	23	0.276111056636978
33	24	0.469372107986423
33	25	0.221195538839926
33	26	0.0959699278035504
33	27	0.0983142737787834
33	28	0.173634766087516
33	29	0.357520397290963
33	30	0.452919265928371
33	31	0.456184471892311
33	32	0.378188281377722
33	33	1
33	34	0.426602870686071
33	35	0.447565976715542
33	36	0.341005208491623
33	37	0.323150937772147
33	38	0.368435390928187
33	39	0.35966183825986
33	40	0.253661476372626
33	41	0.214145450779234
33	42	0.273017955211736
33	43	0.316948148190109
33	44	0.31738001310785
33	45	0.27096007142849
33	46	0.25785620234833
33	47	0.199938911036523
33	48	0.146099995643787
33	49	0.0303353293953678
33	50	0.017931135478405
33	51	0.0321182224932235
33	52	0.0877105094717073
33	53	0.193707214579884
33	54	0.29613780213811
33	55	0.303138741530837
33	56	0.447260161951014
33	57	0.545960760987463
33	58	0.335162595335685
33	59	0.367649098532746
33	60	0.338213444546681
33	61	0.351260707782197
33	62	0.31443736239929
33	63	0.307536166566939
33	64	0.261587528388725
33	65	0.2868115213445
33	66	0.323500161985547
33	67	0.375645582069365
33	68	0.390993800013879
33	69	0.358859825884774
33	70	0.310001499927376
33	71	0.299219565634766
33	72	0.2273713192496
33	73	0.222762647771666
33	74	0.265598494938407
33	75	0.370688377606101
33	76	0.227206292848936
33	77	0.345330565428973
33	78	0.370966537020805
33	79	0.32021276776555
33	80	0.395136879206367
33	81	0.294889989106467
33	82	0.277149632537932
33	83	0.373860772448568
33	84	0.512120977361042
33	85	0.293971031318111
33	86	0.176183386837376
33	87	0.262642938625293
33	88	0.290523466598488
33	89	0.333378328943784
33	90	0.241485510740421
33	91	0.225518870034985
33	92	0.272448083048338
33	93	0.222025712640133
33	94	0.136200884601266
33	95	0.0412834542173858
33	96	0.113035693713398
33	97	0.0868340600234443
33	98	0.0706102680805419
34	1	0.179870486645334
34	2	0.246898903246875
34	3	0.212240469634057
34	4	0.147706983531427
34	5	0.0683299923632252
34	6	0.100287163935878
34	7	0.15638483419118
34	8	0.158407567760638
34	9	0.190217971648754
34	10	0.241761119620479
34	11	0.391174367731631
34	12	0.35021315347549
34	13	0.314426800912463
34	14	0.289178480758794
34	15	0.215696741815459
34	16	0.283413877173695
34	17	0.278699668845994
34	18	0.300633512189222
34	19	0.312458199561923
34	20	0.321382067647319
34	21	0.334509848307534
34	22	0.326595380434854
34	23	0.218279130565757
34	24	0.387548089836906
34	25	0.181284947883084
34	26	0.0708821871190481
34	27	0.0553361226426341
34	28	0.108959711443127
34	29	0.249641347102122
34	30	0.315046361836017
34	31	0.349690157302679
34	32	0.276469688914341
34	33	0.426602870686071
34	34	1
34	35	0.362546912463136
34	36	0.326436495057533
34	37	0.298205428151708
34	38	0.387323086093578
34	39	0.299213530645145
34	40	0.270273683500677
34	41	0.211065659857037
34	42	0.231127551536475
34	43	0.269048495769351
34	44	0.268000934285557
34	45	0.232916142540057
34	46	0.212752690760313
34	47	0.141680878858122
34	48	0.126347671331526
34	49	0.042814051187895
34	50	0.0402854970115133
34	51	0.0541378728533144
34	52	0.104541919425084
34	53	0.153941889499734
34	54	0.228858428797527
34	55	0.250876270859992
34	56	0.297105369615543
34	57	0.426645863748602
34	58	0.334349409476108
34	59	0.268799502646694
34	60	0.297068069478745
34	61	0.303053603276377
34	62	0.294374202975574
34	63	0.261083272453643
34	64	0.221641689530677
34	65	0.279634963480284
34	66	0.257886098061217
34	67	0.326560203554076
34	68	0.277752901570142
34	69	0.350908675388359
34	70	0.201339973926222
34	71	0.216246555264385
34	72	0.189695088432237
34	73	0.182843775849214
34	74	0.204470201070557
34	75	0.299060651690964
34	76	0.188166369792226
34	77	0.247026525745958
34	78	0.364411263782675
34	79	0.273478053085484
34	80	0.298406523384489
34	81	0.282103988884276
34	82	0.225530176668822
34	83	0.284645746615677
34	84	0.324094047622059
34	85	0.196018549108764
34	86	0.145818807789475
34	87	0.199735416863487
34	88	0.266523583546169
34	89	0.28699006343105
34	90	0.196878038127716
34	91	0.202250011277928
34	92	0.224568217140358
34	93	0.174736875671278
34	94	0.12384143485263
34	95	0.0419248400892483
34	96	0.110629448987931
34	97	0.0757046397610019
34	98	0.0826795786180034
35	1	0.244525382138898
35	2	0.344210431677696
35	3	0.267954598618083
35	4	0.196705977222801
35	5	0.0833457516141339
35	6	0.134769921780953
35	7	0.184415929391022
35	8	0.183731555123139
35	9	0.260046535108946
35	10	0.251164199719352
35	11	0.499600988002299
35	12	0.413206216314086
35	13	0.381196762611237
35	14	0.383584677971491
35	15	0.303053471466295
35	16	0.349223580875217
35	17	0.319574699637237
35	18	0.473242014516411
35	19	0.374436767706944
35	20	0.397947534278382
35	21	0.454634460921697
35	22	0.469492815406361
35	23	0.229653001171309
35	24	0.518913236484839
35	25	0.187726001314214
35	26	0.0648287933979688
35	27	0.0762720131025374
35	28	0.122622307982172
35	29	0.308283383380016
35	30	0.394458792274056
35	31	0.357690917759176
35	32	0.261036674681963
35	33	0.447565976715542
35	34	0.362546912463136
35	35	1
35	36	0.434169397459746
35	37	0.336675375550372
35	38	0.426681510916796
35	39	0.411118519376663
35	40	0.340052881189865
35	41	0.2860216750846
35	42	0.365995243094779
35	43	0.314744577693518
35	44	0.38168331867745
35	45	0.314910437762855
35	46	0.250619920141977
35	47	0.157868252490207
35	48	0.130793498550145
35	49	0.0292634574985404
35	50	0.02386724961712
35	51	0.0601725903198333
35	52	0.109741397562471
35	53	0.196049214130048
35	54	0.263711663934765
35	55	0.29737850699639
35	56	0.460758419064606
35	57	0.482310074000282
35	58	0.371327839821425
35	59	0.371724110797014
35	60	0.41485857611746
35	61	0.379989722272087
35	62	0.34426320933895
35	63	0.358837703031211
35	64	0.275324430843303
35	65	0.315304748749991
35	66	0.359191764023288
35	67	0.36976206385239
35	68	0.363751247031418
35	69	0.405706263431033
35	70	0.291942624933135
35	71	0.320362850046265
35	72	0.24198108031266
35	73	0.219895886981956
35	74	0.243287927902476
35	75	0.367156398124821
35	76	0.200187528685309
35	77	0.336195861364026
35	78	0.381304929884072
35	79	0.322825383188698
35	80	0.323886141769811
35	81	0.304952522688716
35	82	0.259988882417724
35	83	0.322186019392699
35	84	0.339850416575242
35	85	0.212194565889692
35	86	0.152361039273448
35	87	0.243974146822128
35	88	0.242354944686703
35	89	0.288634239768025
35	90	0.255567657342531
35	91	0.28110964766604
35	92	0.218681933324209
35	93	0.203728255506401
35	94	0.176296590094736
35	95	0.0495480980501162
35	96	0.125283229812484
35	97	0.0901706671271398
35	98	0.098848088634303
36	1	0.264715059404085
36	2	0.283372535865252
36	3	0.255010177586474
36	4	0.1805695953278
36	5	0.0856801502161939
36	6	0.0965936693400542
36	7	0.165428152255326
36	8	0.154274750813042
36	9	0.235260335108946
36	10	0.294781321128096
36	11	0.460985142005274
36	12	0.430740687810805
36	13	0.371670670776112
36	14	0.307659078924585
36	15	0.354720535346814
36	16	0.327709887143636
36	17	0.375135182766492
36	18	0.405994341985222
36	19	0.345056039679418
36	20	0.374727202826166
36	21	0.367749827353311
36	22	0.381130141074499
36	23	0.150556430791234
36	24	0.453026536562928
36	25	0.171903380297447
36	26	0.0582534327226952
36	27	0.0538003545084639
36	28	0.101963822196695
36	29	0.267407910662796
36	30	0.337675603667855
36	31	0.277171016752696
36	32	0.210007417674404
36	33	0.341005208491623
36	34	0.326436495057533
36	35	0.434169397459746
36	36	1
36	37	0.315178522183403
36	38	0.447124583094362
36	39	0.413085570702366
36	40	0.348489671413385
36	41	0.26191256065875
36	42	0.297573132118646
36	43	0.341353641159478
36	44	0.299238543347392
36	45	0.246434491084977
36	46	0.222956954914176
36	47	0.121588816994053
36	48	0.107413639847722
36	49	0.0430581448535722
36	50	0.0308929307427068
36	51	0.0482674236831952
36	52	0.0700129516441666
36	53	0.127282227532657
36	54	0.209599348806394
36	55	0.227034698376054
36	56	0.404657988688357
36	57	0.411037968552588
36	58	0.332008745149739
36	59	0.387257009354108
36	60	0.343695035154376
36	61	0.367585359511295
36	62	0.344834047688096
36	63	0.323281995849275
36	64	0.31023955633029
36	65	0.322581526359523
36	66	0.291158208302016
36	67	0.327454600094162
36	68	0.315108788260053
36	69	0.352006645875107
36	70	0.305297928113899
36	71	0.263596558124314
36	72	0.240941731943499
36	73	0.17328218362659
36	74	0.231015910456447
36	75	0.311620726618402
36	76	0.116008718944834
36	77	0.275526329395144
36	78	0.344476326112744
36	79	0.321910777502309
36	80	0.251806977573323
36	81	0.228243051123332
36	82	0.194491520178424
36	83	0.229595343086862
36	84	0.288681521137839
36	85	0.185113872148082
36	86	0.101340038802807
36	87	0.182559159081489
36	88	0.226360643927395
36	89	0.320543260569428
36	90	0.221812785014966
36	91	0.26495308343027
36	92	0.253406060149401
36	93	0.193356362290592
36	94	0.154916614430196
36	95	0.0465987689711028
36	96	0.133974856281298
36	97	0.0856323222856978
36	98	0.0991398506526891
37	1	0.230686313321367
37	2	0.242088883273495
37	3	0.247521122463037
37	4	0.158015812109455
37	5	0.0665569022926363
37	6	0.0697635975735102
37	7	0.119985047089312
37	8	0.107125007818628
37	9	0.19107546211746
37	10	0.254831693003956
37	11	0.396946425965486
37	12	0.388662146023352
37	13	0.297625995529765
37	14	0.306435974278876
37	15	0.304326320150445
37	16	0.350955765792176
37	17	0.297915623548834
37	18	0.381861698549863
37	19	0.291735399817518
37	20	0.346061675199233
37	21	0.306949459239706
37	22	0.406385837130837
37	23	0.177811632736671
37	24	0.426993498455847
37	25	0.139517650106357
37	26	0.0621649451162538
37	27	0.0734439765764969
37	28	0.0915136295042984
37	29	0.210993121707426
37	30	0.29108093470243
37	31	0.278211583903022
37	32	0.174845833369837
37	33	0.323150937772147
37	34	0.298205428151708
37	35	0.336675375550372
37	36	0.315178522183403
37	37	1
37	38	0.331845369008911
37	39	0.281451858283263
37	40	0.321122811918215
37	41	0.300573806268629
37	42	0.325158966088094
37	43	0.253737145118035
37	44	0.318496432769852
37	45	0.234549438484903
37	46	0.179040930224953
37	47	0.124179026296336
37	48	0.0873700625431237
37	49	0.0338755463985332
37	50	0.0174173296754239
37	51	0.0311264130250943
37	52	0.0562936707715994
37	53	0.103278104031085
37	54	0.193188142124546
37	55	0.203111053486046
37	56	0.286775130879878
37	57	0.379902166272059
37	58	0.323846374796975
37	59	0.358909148572668
37	60	0.310064715061905
37	61	0.310112872788604
37	62	0.291019047957852
37	63	0.328370502439399
37	64	0.275840208177114
37	65	0.282301944387902
37	66	0.33491157815027
37	67	0.366958697193225
37	68	0.331629307358202
37	69	0.352735050624273
37	70	0.265451176234388
37	71	0.193061447456058
37	72	0.190801081226412
37	73	0.182903630803569
37	74	0.215715411206876
37	75	0.300706594100202
37	76	0.159445391654224
37	77	0.221148340275385
37	78	0.26260146520525
37	79	0.235362428204533
37	80	0.267841993108016
37	81	0.219826164575399
37	82	0.129698787668712
37	83	0.23967072355185
37	84	0.237823510271439
37	85	0.171051198528602
37	86	0.127485828448049
37	87	0.14778166281794
37	88	0.184861621588026
37	89	0.21975265530687
37	90	0.166911632545469
37	91	0.233929941090611
37	92	0.205627395041848
37	93	0.1604564269074
37	94	0.15803326604128
37	95	0.0445616109765683
37	96	0.0983752709289563
37	97	0.0735449944538685
37	98	0.0641542196406812
38	1	0.227458038947418
38	2	0.293277548712289
38	3	0.212216172825894
38	4	0.188246232780344
38	5	0.0867189556099449
38	6	0.0969666276491897
38	7	0.154664552349869
38	8	0.135870480493384
38	9	0.242631302943863
38	10	0.243241049832565
38	11	0.49852586019636
38	12	0.376176851136763
38	13	0.352065778277127
38	14	0.334289325820171
38	15	0.365241859740798
38	16	0.361578366883403
38	17	0.321446882474874
38	18	0.445727039481628
38	19	0.338762438711614
38	20	0.365025815885027
38	21	0.385379393386042
38	22	0.460515157492998
38	23	0.22406700197239
38	24	0.48261036351611
38	25	0.176703996560815
38	26	0.0819833611311722
38	27	0.0613899462942069
38	28	0.0902275371413308
38	29	0.259300860431444
38	30	0.328036310892515
38	31	0.316062322227898
38	32	0.270333582954294
38	33	0.368435390928187
38	34	0.387323086093578
38	35	0.426681510916796
38	36	0.447124583094362
38	37	0.331845369008911
38	38	1
38	39	0.508665070341286
38	40	0.372598993110277
38	41	0.265440829437429
38	42	0.327267687656905
38	43	0.322563805359425
38	44	0.383495481190653
38	45	0.284191065018985
38	46	0.233294184894801
38	47	0.144339199900297
38	48	0.129982818886135
38	49	0.0254717750178414
38	50	0.0138200077635578
38	51	0.0323941049501125
38	52	0.0917523814727391
38	53	0.168528543329762
38	54	0.243119160515362
38	55	0.261058285882529
38	56	0.433457279456482
38	57	0.421579371112582
38	58	0.349131971925338
38	59	0.412136665041501
38	60	0.360834706186705
38	61	0.350889016822961
38	62	0.332371822078634
38	63	0.330232966339467
38	64	0.356890901652668
38	65	0.336401806099516
38	66	0.317387863425961
38	67	0.307516174897625
38	68	0.31490956075249
38	69	0.368976287017917
38	70	0.31573738927244
38	71	0.261780806620259
38	72	0.242493246536573
38	73	0.186251552398195
38	74	0.244067495496486
38	75	0.328381037510243
38	76	0.151425980232593
38	77	0.289255510405348
38	78	0.34224058378692
38	79	0.326668551627999
38	80	0.292896470111144
38	81	0.218506101472224
38	82	0.20530180611372
38	83	0.278938037358433
38	84	0.311689465588121
38	85	0.198149749111813
38	86	0.131149764206786
38	87	0.201053258052868
38	88	0.225160149682128
38	89	0.305608159226819
38	90	0.212090915249372
38	91	0.242353204792235
38	92	0.254863234410686
38	93	0.209351636392937
38	94	0.167870264800373
38	95	0.043625776820906
38	96	0.104760613724278
38	97	0.070383798556892
38	98	0.0905387280042658
39	1	0.281248016545078
39	2	0.343539193806385
39	3	0.238573024988608
39	4	0.16810533921043
39	5	0.0676825175054667
39	6	0.0877070113861188
39	7	0.137690541214519
39	8	0.149934540132827
39	9	0.245406057825425
39	10	0.271476569495687
39	11	0.452202869405706
39	12	0.429405335422516
39	13	0.343319904504706
39	14	0.372643380145462
39	15	0.313407399883901
39	16	0.306554413704208
39	17	0.380504531900637
39	18	0.397537615244257
39	19	0.317192667324721
39	20	0.346236674681112
39	21	0.362880136053861
39	22	0.376345815017386
39	23	0.223351324031637
39	24	0.538519442883822
39	25	0.228117645530243
39	26	0.100185696742777
39	27	0.0791013410969222
39	28	0.132136176441922
39	29	0.256761023705563
39	30	0.316486962528725
39	31	0.323483406822947
39	32	0.242989618127872
39	33	0.35966183825986
39	34	0.299213530645145
39	35	0.411118519376663
39	36	0.413085570702366
39	37	0.281451858283263
39	38	0.508665070341286
39	39	1
39	40	0.317149041753979
39	41	0.279224683292398
39	42	0.299425058196337
39	43	0.320247057152061
39	44	0.378276468581924
39	45	0.287721748756019
39	46	0.244557802723253
39	47	0.158089420079766
39	48	0.132756117693874
39	49	0.0282655679675106
39	50	0.0226077501159512
39	51	0.0550909447254779
39	52	0.0960264663195671
39	53	0.193657787272113
39	54	0.245309469721734
39	55	0.276121849011262
39	56	0.389204448892609
39	57	0.468088858563758
39	58	0.343813935101223
39	59	0.389267341670994
39	60	0.359189758127359
39	61	0.359339900752652
39	62	0.326889620656743
39	63	0.368544526236134
39	64	0.28037140115109
39	65	0.321088627084485
39	66	0.280278251654238
39	67	0.322815903376686
39	68	0.317160272145966
39	69	0.364568037823801
39	70	0.306991533829619
39	71	0.28031533956561
39	72	0.230549283628478
39	73	0.179672039275064
39	74	0.250194318632649
39	75	0.339784486253128
39	76	0.16807391414196
39	77	0.286171788030556
39	78	0.304125612279971
39	79	0.264361657501218
39	80	0.301789520392547
39	81	0.226558746654721
39	82	0.21191001553645
39	83	0.263505605717162
39	84	0.325748175177563
39	85	0.194413764795591
39	86	0.131573928229044
39	87	0.231268696292503
39	88	0.22183480980468
39	89	0.309366145477454
39	90	0.243268018504815
39	91	0.248354824219589
39	92	0.291135387628483
39	93	0.236665542089972
39	94	0.161016707768251
39	95	0.0556247315854276
39	96	0.139625557010181
39	97	0.0744863775089496
39	98	0.0761751950339645
40	1	0.196578748689252
40	2	0.266493508346119
40	3	0.241666759591882
40	4	0.176481065113817
40	5	0.101165899718605
40	6	0.0929553290264391
40	7	0.150283941081804
40	8	0.13440406728409
40	9	0.210664581931068
40	10	0.213606659512661
40	11	0.364956534611113
40	12	0.347089873124829
40	13	0.275630828699592
40	14	0.281089349121963
40	15	0.350082354905113
40	16	0.344263415607619
40	17	0.304326320150445
40	18	0.357717050856746
40	19	0.320564935131408
40	20	0.303814226989589
40	21	0.290978752863967
40	22	0.340709067421664
40	23	0.205223997951155
40	24	0.415799680972546
40	25	0.162855952402735
40	26	0.0757228208899028
40	27	0.0488875037553938
40	28	0.11063091271545
40	29	0.213862712929151
40	30	0.272222874975314
40	31	0.247699107905479
40	32	0.216352311385823
40	33	0.253661476372626
40	34	0.270273683500677
40	35	0.340052881189865
40	36	0.348489671413385
40	37	0.321122811918215
40	38	0.372598993110277
40	39	0.317149041753979
40	40	1
40	41	0.345440439853648
40	42	0.312262582159487
40	43	0.296898696581938
40	44	0.292672817547609
40	45	0.258287651333945
40	46	0.162859514933192
40	47	0.134163668122691
40	48	0.108784096290029
40	49	0.0317566627913583
40	50	0.0236353927945601
40	51	0.0614939697970171
40	52	0.083477989207256
40	53	0.150695395343636
40	54	0.176822656091626
40	55	0.200299170488764
40	56	0.34224253105369
40	57	0.366054326287483
40	58	0.317383360503901
40	59	0.299672499497162
40	60	0.26555395198927
40	61	0.265698501891113
40	62	0.294157829531584
40	63	0.305780529239366
40	64	0.230814634568517
40	65	0.263775335942712
40	66	0.286844215821713
40	67	0.310679574224191
40	68	0.302189962454773
40	69	0.349342874874226
40	70	0.271573662253932
40	71	0.212873603590338
40	72	0.18253929650826
40	73	0.133235994716271
40	74	0.176498797448752
40	75	0.297526008882242
40	76	0.126393002402284
40	77	0.192770458272014
40	78	0.253517836618419
40	79	0.250070486109476
40	80	0.212544369075829
40	81	0.200228675762738
40	82	0.132216230214674
40	83	0.202515412340383
40	84	0.225927724195757
40	85	0.173719517947709
40	86	0.0911919622940932
40	87	0.14778166281794
40	88	0.173987720992088
40	89	0.225587700617294
40	90	0.161575440191466
40	91	0.196868348555439
40	92	0.240028081656187
40	93	0.1604564269074
40	94	0.132472009687391
40	95	0.0554783499595218
40	96	0.115209727885413
40	97	0.0712723354595052
40	98	0.0916722033975128
41	1	0.226932638827845
41	2	0.270350386589634
41	3	0.201179683876374
41	4	0.11097081649028
41	5	0.0833783346849596
41	6	0.0781823883602187
41	7	0.144519836586234
41	8	0.121603319712551
41	9	0.184872012655982
41	10	0.221293668632254
41	11	0.297890312069833
41	12	0.293041879557651
41	13	0.237472501030859
41	14	0.216433302496206
41	15	0.259525102854578
41	16	0.273116644860035
41	17	0.2414181082323
41	18	0.31560011645778
41	19	0.265303306870242
41	20	0.222898021273893
41	21	0.237750350636571
41	22	0.345246897640485
41	23	0.180621438722226
41	24	0.364233137114467
41	25	0.145637483615346
41	26	0.0723218550809966
41	27	0.0745783018350011
41	28	0.112452449585041
41	29	0.223543265765823
41	30	0.298682673722435
41	31	0.259632221285099
41	32	0.208611333869243
41	33	0.214145450779234
41	34	0.211065659857037
41	35	0.2860216750846
41	36	0.26191256065875
41	37	0.300573806268629
41	38	0.265440829437429
41	39	0.279224683292398
41	40	0.345440439853648
41	41	1
41	42	0.297072130219608
41	43	0.215655841827547
41	44	0.261000165263231
41	45	0.173939837571748
41	46	0.153812374818307
41	47	0.103472031302437
41	48	0.103423661524299
41	49	0.0276748210405341
41	50	0.0108866589113999
41	51	0.0217548277424949
41	52	0.0602477844871715
41	53	0.110128819943343
41	54	0.15103892779484
41	55	0.146369801265295
41	56	0.24970351645798
41	57	0.250335591859456
41	58	0.226338308597065
41	59	0.240500320871709
41	60	0.259103413702738
41	61	0.182685544315338
41	62	0.263445615560478
41	63	0.227553681583559
41	64	0.232840197206951
41	65	0.21973816298773
41	66	0.251215076666941
41	67	0.275226937764448
41	68	0.3083212564176
41	69	0.333313103915273
41	70	0.250031742047276
41	71	0.196600953624551
41	72	0.176307204569036
41	73	0.157358367028499
41	74	0.221263573423316
41	75	0.255497130765292
41	76	0.108416019821549
41	77	0.155541210562023
41	78	0.212191820788753
41	79	0.174157906147911
41	80	0.157505334099329
41	81	0.142230047602089
41	82	0.102884806823358
41	83	0.19080293305139
41	84	0.262168392662938
41	85	0.159562294228969
41	86	0.127158665328308
41	87	0.170870143412833
41	88	0.191137555976216
41	89	0.247999328045489
41	90	0.165063955554727
41	91	0.210606004326042
41	92	0.20507252837643
41	93	0.136527876712358
41	94	0.122127976293913
41	95	0.0350527362855597
41	96	0.109395380978347
41	97	0.0748674742999969
41	98	0.0909821252268153
42	1	0.186720127177846
42	2	0.266861933591308
42	3	0.188876739316752
42	4	0.111624673605556
42	5	0.0559255779446801
42	6	0.0854873162770411
42	7	0.080282726448751
42	8	0.132913664559268
42	9	0.203101715959061
42	10	0.207430690150073
42	11	0.340873888899473
42	12	0.322802703854199
42	13	0.272994891084458
42	14	0.322756363088683
42	15	0.295618493082804
42	16	0.303003409993169
42	17	0.286167875490171
42	18	0.339584434192093
42	19	0.324117473793194
42	20	0.301169595147549
42	21	0.326861964547759
42	22	0.359805578200089
42	23	0.169848064705535
42	24	0.450378249064767
42	25	0.12867022297552
42	26	0.0649976150812245
42	27	0.0808420982846793
42	28	0.100765753905414
42	29	0.274493456865066
42	30	0.339677322687525
42	31	0.259675194817071
42	32	0.183511986832989
42	33	0.273017955211736
42	34	0.231127551536475
42	35	0.365995243094779
42	36	0.297573132118646
42	37	0.325158966088094
42	38	0.327267687656905
42	39	0.299425058196337
42	40	0.312262582159487
42	41	0.297072130219608
42	42	1
42	43	0.268758285867253
42	44	0.322689706031406
42	45	0.199272660545509
42	46	0.185053071167178
42	47	0.117341055558391
42	48	0.120561984241064
42	49	0.0286564301103832
42	50	0.0161894413391209
42	51	0.0391122567613608
42	52	0.052751357634594
42	53	0.138782128736215
42	54	0.185128466307603
42	55	0.201539524577073
42	56	0.281977839669977
42	57	0.334394534166003
42	58	0.276708408119814
42	59	0.304119953960945
42	60	0.376718403565193
42	61	0.29184372279836
42	62	0.23920825634605
42	63	0.262555012908736
42	64	0.227428065069139
42	65	0.219211809030658
42	66	0.268691199445514
42	67	0.295788351958575
42	68	0.323011724455628
42	69	0.357949890156639
42	70	0.283434696015811
42	71	0.214497481045245
42	72	0.186170582529929
42	73	0.165989616473491
42	74	0.225603114764395
42	75	0.304253611953108
42	76	0.114841816618782
42	77	0.183356642788403
42	78	0.259159179024641
42	79	0.231073143396644
42	80	0.213524042906837
42	81	0.186665776224878
42	82	0.151202024238316
42	83	0.214719018318593
42	84	0.262047400857801
42	85	0.149596175814843
42	86	0.112669245959958
42	87	0.155394438807257
42	88	0.15326527390292
42	89	0.225129536642411
42	90	0.172615585192751
42	91	0.176177034133344
42	92	0.192814905628679
42	93	0.119192230703434
42	94	0.113686541013119
42	95	0.0419205391335536
42	96	0.0724094634820545
42	97	0.0607229807606166
42	98	0.0695485913846202
43	1	0.184378799181418
43	2	0.248677441959704
43	3	0.183827840127269
43	4	0.165027428016587
43	5	0.072556937979634
43	6	0.0998835065130403
43	7	0.123270259251116
43	8	0.140111932074911
43	9	0.2057915659144
43	10	0.24946866276727
43	11	0.358310376573553
43	12	0.368916759535436
43	13	0.275995220377872
43	14	0.224714357022567
43	15	0.26209207676231
43	16	0.310471775260261
43	17	0.296053591854779
43	18	0.305594003645164
43	19	0.258701088983278
43	20	0.270281874868684
43	21	0.29209726405605
43	22	0.328387915487677
43	23	0.155833493300137
43	24	0.414548478350578
43	25	0.149494761897696
43	26	0.0485142253343658
43	27	0.055067325839591
43	28	0.0827303744860824
43	29	0.219860896586135
43	30	0.301203391628172
43	31	0.307620008608839
43	32	0.207509010630671
43	33	0.316948148190109
43	34	0.269048495769351
43	35	0.314744577693518
43	36	0.341353641159478
43	37	0.253737145118035
43	38	0.322563805359425
43	39	0.320247057152061
43	40	0.296898696581938
43	41	0.215655841827547
43	42	0.268758285867253
43	43	1
43	44	0.345785076249114
43	45	0.306078539183694
43	46	0.203650734215087
43	47	0.151206896775148
43	48	0.125919099771
43	49	0.0341970527828727
43	50	0.0192354586891556
43	51	0.0325217746737065
43	52	0.083365975285494
43	53	0.143276099147273
43	54	0.233673228516928
43	55	0.273298478086654
43	56	0.360344438813482
43	57	0.404255165450766
43	58	0.3621620889826
43	59	0.337000619646566
43	60	0.302045163906001
43	61	0.246402240981773
43	62	0.26277798117036
43	63	0.296674388252926
43	64	0.234976118881679
43	65	0.236620531366461
43	66	0.2748525250237
43	67	0.315618397689015
43	68	0.304674506071197
43	69	0.313394410539578
43	70	0.255245389673966
43	71	0.240922609788947
43	72	0.210785498416165
43	73	0.198165964509096
43	74	0.228814504631205
43	75	0.345378648698018
43	76	0.156572243511271
43	77	0.246068275642609
43	78	0.273039308134697
43	79	0.220364930177286
43	80	0.213560494714098
43	81	0.213059712242087
43	82	0.158678229194176
43	83	0.209107807919133
43	84	0.291838925446123
43	85	0.179309051336017
43	86	0.118334268437504
43	87	0.15925676044951
43	88	0.195486649626556
43	89	0.241355861564743
43	90	0.185273683771323
43	91	0.206874017563278
43	92	0.218038368707
43	93	0.153219205309091
43	94	0.138135669521015
43	95	0.0417655947680648
43	96	0.103088364041783
43	97	0.0709156497015546
43	98	0.0665506637574584
44	1	0.258142370059199
44	2	0.320869828299571
44	3	0.228220829781318
44	4	0.15672725897821
44	5	0.0593184876245784
44	6	0.0758332061702119
44	7	0.123810122055412
44	8	0.148533532746808
44	9	0.263989899933663
44	10	0.30484753163533
44	11	0.375732097751019
44	12	0.344005974248577
44	13	0.2762992504142
44	14	0.275464787208488
44	15	0.324417253456472
44	16	0.341519340744254
44	17	0.311406869247041
44	18	0.358147028821872
44	19	0.340902108975038
44	20	0.2853936787997
44	21	0.310828088732176
44	22	0.392832157925936
44	23	0.21766978962794
44	24	0.445857013565727
44	25	0.17211552731125
44	26	0.0683693269649019
44	27	0.0774697069216081
44	28	0.117065766467666
44	29	0.286165282182041
44	30	0.390461756485077
44	31	0.319957099587138
44	32	0.220362329592888
44	33	0.31738001310785
44	34	0.268000934285557
44	35	0.38168331867745
44	36	0.299238543347392
44	37	0.318496432769852
44	38	0.383495481190653
44	39	0.378276468581924
44	40	0.292672817547609
44	41	0.261000165263231
44	42	0.322689706031406
44	43	0.345785076249114
44	44	1
44	45	0.452656186690518
44	46	0.338532768053276
44	47	0.228345639762581
44	48	0.175854677780122
44	49	0.0487093955249661
44	50	0.0297646361500335
44	51	0.0501729790572495
44	52	0.113577926992767
44	53	0.197050731684081
44	54	0.286500924491777
44	55	0.326309911405656
44	56	0.467865349941586
44	57	0.473534575746729
44	58	0.414986089764658
44	59	0.383351065474839
44	60	0.370322269826161
44	61	0.360171945436034
44	62	0.320401776242781
44	63	0.296892164482729
44	64	0.249456363117477
44	65	0.286196073280723
44	66	0.30979346516399
44	67	0.301539412678315
44	68	0.325591693993984
44	69	0.353205946019616
44	70	0.3517033691158
44	71	0.248768976693154
44	72	0.257701897619653
44	73	0.208833014266838
44	74	0.24869409525249
44	75	0.380227877980616
44	76	0.192683358453845
44	77	0.290539955509148
44	78	0.319534846532733
44	79	0.266024452366954
44	80	0.263062597706746
44	81	0.223897893175169
44	82	0.164459910256385
44	83	0.229188128258176
44	84	0.293787259297814
44	85	0.218842196984283
44	86	0.156852500474094
44	87	0.222196015323519
44	88	0.239473789738769
44	89	0.324297600749652
44	90	0.257888079228968
44	91	0.258511997314278
44	92	0.246985995204976
44	93	0.177667912786291
44	94	0.175233615229576
44	95	0.0507709979448464
44	96	0.144111829881304
44	97	0.0775552964593727
44	98	0.068064254998701
45	1	0.194747548788139
45	2	0.248870782798922
45	3	0.194246655764542
45	4	0.155761239836916
45	5	0.0462684510608142
45	6	0.088307422568578
45	7	0.12104653620063
45	8	0.12788370798924
45	9	0.175123880490875
45	10	0.256227872131219
45	11	0.287681156854661
45	12	0.306627454817688
45	13	0.243377884284182
45	14	0.231553458767475
45	15	0.21623805643496
45	16	0.256616180751219
45	17	0.257341653477864
45	18	0.262036060763176
45	19	0.215588777361769
45	20	0.241198334021456
45	21	0.253423216779788
45	22	0.277497657361187
45	23	0.195689842952602
45	24	0.389647190241243
45	25	0.166098944261556
45	26	0.0866531142484981
45	27	0.082106039388382
45	28	0.113682142159867
45	29	0.234602555233355
45	30	0.326405875577836
45	31	0.290883373872582
45	32	0.216486302556227
45	33	0.27096007142849
45	34	0.232916142540057
45	35	0.314910437762855
45	36	0.246434491084977
45	37	0.234549438484903
45	38	0.284191065018985
45	39	0.287721748756019
45	40	0.258287651333945
45	41	0.173939837571748
45	42	0.199272660545509
45	43	0.306078539183694
45	44	0.452656186690518
45	45	1
45	46	0.379327844821477
45	47	0.230871080295902
45	48	0.168153045792337
45	49	0.0467014279531593
45	50	0.0226849895992931
45	51	0.0479895807231688
45	52	0.125987890882082
45	53	0.218008963616407
45	54	0.313852148342235
45	55	0.377461437029905
45	56	0.465492956157461
45	57	0.444595952541892
45	58	0.313836732496614
45	59	0.315692615864829
45	60	0.299992831914008
45	61	0.281002940514626
45	62	0.283254840521012
45	63	0.278540278584831
45	64	0.194204346501145
45	65	0.239372924951193
45	66	0.236508313771793
45	67	0.270303763347822
45	68	0.233272617495411
45	69	0.266131501830574
45	70	0.27791297840335
45	71	0.237863200379242
45	72	0.223220078554036
45	73	0.175452659042714
45	74	0.233946241124448
45	75	0.325816778511931
45	76	0.155986656822722
45	77	0.274474439826705
45	78	0.322965208137909
45	79	0.245901705769554
45	80	0.232102639384143
45	81	0.19170377918723
45	82	0.128981679639411
45	83	0.189148658681846
45	84	0.243302259292811
45	85	0.162928986854194
45	86	0.107121195155734
45	87	0.190328994276232
45	88	0.209791090683241
45	89	0.268822015010335
45	90	0.223768132222293
45	91	0.236991616688164
45	92	0.24519150439767
45	93	0.162928986854194
45	94	0.138207080838751
45	95	0.0255392887429784
45	96	0.10555936575986
45	97	0.062422982686597
45	98	0.0606713903186172
46	1	0.171220520578482
46	2	0.198902192086447
46	3	0.176020331510323
46	4	0.11096640658332
46	5	0.0518668787143734
46	6	0.0708629371467267
46	7	0.102278408915919
46	8	0.128036632260867
46	9	0.131706424930049
46	10	0.184256719600677
46	11	0.273245460045022
46	12	0.252455747132534
46	13	0.191336744015972
46	14	0.202600462041704
46	15	0.197181499865405
46	16	0.234566817805993
46	17	0.23097718729946
46	18	0.215869473950312
46	19	0.204124797681041
46	20	0.209280443901323
46	21	0.196082363305796
46	22	0.233307726398684
46	23	0.194972436137079
46	24	0.27311840835302
46	25	0.152824689008835
46	26	0.0789473242029433
46	27	0.0811866363558932
46	28	0.117110768549948
46	29	0.211671631237096
46	30	0.263709555486625
46	31	0.254229477624944
46	32	0.192809578355748
46	33	0.25785620234833
46	34	0.212752690760313
46	35	0.250619920141977
46	36	0.222956954914176
46	37	0.179040930224953
46	38	0.233294184894801
46	39	0.244557802723253
46	40	0.162859514933192
46	41	0.153812374818307
46	42	0.185053071167178
46	43	0.203650734215087
46	44	0.338532768053276
46	45	0.379327844821477
46	46	0.836890995885687
46	47	0.284368566098018
46	48	0.19869430885343
46	49	0.0563233916216797
46	50	0.0418075476135957
46	51	0.0461436279199429
46	52	0.127644666320136
46	53	0.253541000314507
46	54	0.291115178503357
46	55	0.349747564156744
46	56	0.372934822641505
46	57	0.339370251382435
46	58	0.231526531698544
46	59	0.246197330398078
46	60	0.219921650520886
46	61	0.230560069310358
46	62	0.239036497810737
46	63	0.161494556479046
46	64	0.176863925428431
46	65	0.192121663307713
46	66	0.198739518636597
46	67	0.212589030168979
46	68	0.23498353352515
46	69	0.230793270824594
46	70	0.197112166199949
46	71	0.181732857255266
46	72	0.189667151989937
46	73	0.1570172662431
46	74	0.212240022421902
46	75	0.248319494165416
46	76	0.154849453864472
46	77	0.202056230255389
46	78	0.238041707170313
46	79	0.210798718659314
46	80	0.20147005420759
46	81	0.16831561330222
46	82	0.101111696940754
46	83	0.173275193312986
46	84	0.228962004907862
46	85	0.176271147782687
46	86	0.111236271270599
46	87	0.191092600112962
46	88	0.201986121402705
46	89	0.22901143881059
46	90	0.175631474320201
46	91	0.217451453391936
46	92	0.189995803467991
46	93	0.145961780492084
46	94	0.121220927518599
46	95	0.0386868100697822
46	96	0.106166454969405
46	97	0.0663508431564634
46	98	0.0651976239746407
47	1	0.101301014545517
47	2	0.146509434146363
47	3	0.115215448079714
47	4	0.0922437714879054
47	5	0.047030532096846
47	6	0.0470871986139477
47	7	0.0829885974879312
47	8	0.100896983195523
47	9	0.10127612744578
47	10	0.132814703995897
47	11	0.165904646079296
47	12	0.160547929571403
47	13	0.12769983803744
47	14	0.113860032190876
47	15	0.12027614818524
47	16	0.127741414787035
47	17	0.142776855185883
47	18	0.129730058720276
47	19	0.122882848338987
47	20	0.150208440781576
47	21	0.133743608043015
47	22	0.160757794528465
47	23	0.136742906195676
47	24	0.166834465428957
47	25	0.125832988992927
47	26	0.0588897034815818
47	27	0.0741065760827375
47	28	0.103974602654234
47	29	0.151335838526409
47	30	0.202626658632627
47	31	0.195145233848885
47	32	0.166470961429991
47	33	0.199938911036523
47	34	0.141680878858122
47	35	0.157868252490207
47	36	0.121588816994053
47	37	0.124179026296336
47	38	0.144339199900297
47	39	0.158089420079766
47	40	0.134163668122691
47	41	0.103472031302437
47	42	0.117341055558391
47	43	0.151206896775148
47	44	0.228345639762581
47	45	0.230871080295902
47	46	0.284368566098018
47	47	0.523463734618969
47	48	0.230110891868915
47	49	0.0579338046229608
47	50	0.0357197647438316
47	51	0.065445674226606
47	52	0.134722232272242
47	53	0.224236481451354
47	54	0.282423786993041
47	55	0.252605192353702
47	56	0.288808156623871
47	57	0.219825888770384
47	58	0.177619530130554
47	59	0.132075820309414
47	60	0.148849485571844
47	61	0.155282393363579
47	62	0.166715242672413
47	63	0.101519208763498
47	64	0.109688734460981
47	65	0.146596469701686
47	66	0.100421739280304
47	67	0.160689876615628
47	68	0.125502767281274
47	69	0.134357675652871
47	70	0.137221082699808
47	71	0.134683435370589
47	72	0.128432532108343
47	73	0.106557552028591
47	74	0.141934976723173
47	75	0.187897551002296
47	76	0.117849019700243
47	77	0.145565434496621
47	78	0.179156556408942
47	79	0.166783965398919
47	80	0.185518740189509
47	81	0.166582785396293
47	82	0.124422980358219
47	83	0.145844142862933
47	84	0.180459184810515
47	85	0.133346378649397
47	86	0.094870222539548
47	87	0.112312916537913
47	88	0.120855699209725
47	89	0.139174440890033
47	90	0.134405210601186
47	91	0.11682409136966
47	92	0.108615206491636
47	93	0.0934993667591687
47	94	0.0829885974879312
47	95	0.0163990062912224
47	96	0.0834336200558013
47	97	0.0303872235322824
47	98	0.0407951300872203
48	1	0.0797844905422244
48	2	0.124502296512441
48	3	0.093286417868402
48	4	0.0566974662717614
48	5	0.0349113259718025
48	6	0.0457273823317953
48	7	0.0620784701363322
48	8	0.081730135680396
48	9	0.100041139112463
48	10	0.107258905062876
48	11	0.1348214668197
48	12	0.118636680281155
48	13	0.111301910276368
48	14	0.11727154946995
48	15	0.0835513204826827
48	16	0.120196753639767
48	17	0.104827604014983
48	18	0.113559408381209
48	19	0.111784308745818
48	20	0.109159115338992
48	21	0.127585063208833
48	22	0.159213886515235
48	23	0.117066224307978
48	24	0.150253212271053
48	25	0.114126000592701
48	26	0.0768851572031445
48	27	0.0768851572031445
48	28	0.100480213267859
48	29	0.146534781664146
48	30	0.171626304836536
48	31	0.163238055008506
48	32	0.125041412495008
48	33	0.146099995643787
48	34	0.126347671331526
48	35	0.130793498550145
48	36	0.107413639847722
48	37	0.0873700625431237
48	38	0.129982818886135
48	39	0.132756117693874
48	40	0.108784096290029
48	41	0.103423661524299
48	42	0.120561984241064
48	43	0.125919099771
48	44	0.175854677780122
48	45	0.168153045792337
48	46	0.19869430885343
48	47	0.230110891868915
48	48	0.429850094487611
48	49	0.0663289077666203
48	50	0.0434594545578035
48	51	0.0618100735843099
48	52	0.114807258798114
48	53	0.17929239376615
48	54	0.211922877485535
48	55	0.169940197689819
48	56	0.189800255544657
48	57	0.177030004113723
48	58	0.139862154539866
48	59	0.134094666919444
48	60	0.118074836819039
48	61	0.124051033667127
48	62	0.131331916735759
48	63	0.0837834555192543
48	64	0.0944428247565388
48	65	0.129091919234204
48	66	0.0918550374376776
48	67	0.112342587822679
48	68	0.105783890154207
48	69	0.0958297700359396
48	70	0.0980504793447036
48	71	0.101056271970045
48	72	0.100893276404449
48	73	0.0907367099888563
48	74	0.10766518539916
48	75	0.159836180102294
48	76	0.0864893367544025
48	77	0.108950389472465
48	78	0.122989403146397
48	79	0.117360166368829
48	80	0.14399996270523
48	81	0.120068735204387
48	82	0.0935421665481563
48	83	0.115588330039546
48	84	0.131974380240783
48	85	0.108182226506089
48	86	0.0762401260585006
48	87	0.11813579233638
48	88	0.118571798113864
48	89	0.115926954045052
48	90	0.105794264944892
48	91	0.0972721471796261
48	92	0.0960210592005659
48	93	0.083053660127665
48	94	0.0909198119756247
48	95	0.0192886543746866
48	96	0.0797893066517243
48	97	0.03539138200795
48	98	0.0356709428061775
49	1	0.0171027557994657
49	2	0.0396174939783361
49	3	0.0420951960875532
49	4	0.0280984309275071
49	5	0.0218329115565721
49	6	0.0247645093393103
49	7	0.0315518855949541
49	8	0.0356666560198547
49	9	0.0237550831526462
49	10	0.0313103093744196
49	11	0.0228709733858521
49	12	0.0329839060021127
49	13	0.0224964676979638
49	14	0.0180388108783868
49	15	0.02775411116446
49	16	0.0288493426937203
49	17	0.0340876036117155
49	18	0.0357035243265844
49	19	0.0199459377254385
49	20	0.0345647462054
49	21	0.034299664652604
49	22	0.0400028814022163
49	23	0.0402987242015892
49	24	0.035744729116485
49	25	0.0445879362025172
49	26	0.0360479628688536
49	27	0.0257205573816988
49	28	0.0324436158215434
49	29	0.0341565170348428
49	30	0.0431123142752506
49	31	0.047005535539999
49	32	0.0309442596526813
49	33	0.0303353293953678
49	34	0.042814051187895
49	35	0.0292634574985404
49	36	0.0430581448535722
49	37	0.0338755463985332
49	38	0.0254717750178414
49	39	0.0282655679675106
49	40	0.0317566627913583
49	41	0.0276748210405341
49	42	0.0286564301103832
49	43	0.0341970527828727
49	44	0.0487093955249661
49	45	0.0467014279531593
49	46	0.0563233916216797
49	47	0.0579338046229608
49	48	0.0663289077666203
49	49	0.106462306254443
49	50	0.0490634423441731
49	51	0.0472058131014318
49	52	0.0564637007372769
49	53	0.0614343302351851
49	54	0.0613881997504223
49	55	0.0483919128676715
49	56	0.0548034855616427
49	57	0.0355449406987094
49	58	0.0327646255853906
49	59	0.0313322687498015
49	60	0.0380302774412237
49	61	0.0235168147726089
49	62	0.0253204642321388
49	63	0.0347237978753931
49	64	0.0268589621199412
49	65	0.0337726231784298
49	66	0.0182504090684408
49	67	0.0272233353149663
49	68	0.0267987146359698
49	69	0.0339897548789185
49	70	0.023927924532491
49	71	0.0222725413965975
49	72	0.0281170475427214
49	73	0.0113333284278385
49	74	0.020684609630991
49	75	0.0390883587431644
49	76	0.0197574196892437
49	77	0.0183625991096252
49	78	0.0346745424393626
49	79	0.0368498501907225
49	80	0.061677147625939
49	81	0.050506082735746
49	82	0.0457549360743706
49	83	0.0424132062165362
49	84	0.0296649042288547
49	85	0.0310870985586985
49	86	0.0216561082033242
49	87	0.0306627828937338
49	88	0.0311034349626302
49	89	0.0310979990327417
49	90	0.0251849653706898
49	91	0.0230667199130163
49	92	0.0316551755355207
49	93	0.0166483828705052
49	94	0.0294760022679232
49	95	0.0140753933029893
49	96	0.0225530854424874
49	97	0.0193694394506192
49	98	0.0148275705809353
50	1	0.00973672123948388
50	2	0.0289238477684994
50	3	0.0323580147881462
50	4	0.0235378693216303
50	5	0.0173374454422615
50	6	0.0190099241858589
50	7	0.0286950131781013
50	8	0.0204175015395666
50	9	0.022358149831127
50	10	0.0202236217681192
50	11	0.0285762808423268
50	12	0.0255707610551281
50	13	0.0142179164493952
50	14	0.0160314579720651
50	15	0.0155180311556701
50	16	0.0251309653726321
50	17	0.0343082089286716
50	18	0.0218172872793059
50	19	0.0241887558890975
50	20	0.0220690398967269
50	21	0.0281346580882758
50	22	0.0260045308737892
50	23	0.0176158846789471
50	24	0.0165335692526794
50	25	0.0295420881905612
50	26	0.0233022467169522
50	27	0.0212568891310907
50	28	0.0206194169622608
50	29	0.0311736281204969
50	30	0.0304344135476489
50	31	0.0380788724025959
50	32	0.0230696840220222
50	33	0.017931135478405
50	34	0.0402854970115133
50	35	0.02386724961712
50	36	0.0308929307427068
50	37	0.0174173296754239
50	38	0.0138200077635578
50	39	0.0226077501159512
50	40	0.0236353927945601
50	41	0.0108866589113999
50	42	0.0161894413391209
50	43	0.0192354586891556
50	44	0.0297646361500335
50	45	0.0226849895992931
50	46	0.0418075476135957
50	47	0.0357197647438316
50	48	0.0434594545578035
50	49	0.0490634423441731
50	50	0.0793108243855834
50	51	0.0566142381283126
50	52	0.0435732764163343
50	53	0.0372155219868951
50	54	0.0318469886071688
50	55	0.0281020890994858
50	56	0.0252099542836211
50	57	0.0258862245603175
50	58	0.0181682803207296
50	59	0.0233191904781797
50	60	0.0214759469064486
50	61	0.0300404078719877
50	62	0.020945266685395
50	63	0.0369034220611314
50	64	0.0241646439545242
50	65	0.0168608996543913
50	66	0.0223853566463089
50	67	0.0233982406913287
50	68	0.0230820413430109
50	69	0.0305392874913508
50	70	0.011201426331713
50	71	0.0233176189339443
50	72	0.0225162675632252
50	73	0.017109777042325
50	74	0.021607098679685
50	75	0.0327409380558335
50	76	0.0208911211458038
50	77	0.0152493602243382
50	78	0.0258093781779343
50	79	0.0316078824431078
50	80	0.0409433362416733
50	81	0.0317679591403534
50	82	0.0366625345962059
50	83	0.0284183345336798
50	84	0.0314984784219751
50	85	0.0226685294257489
50	86	0.0182217489974242
50	87	0.0264807836308209
50	88	0.0170241527388177
50	89	0.0283700298588331
50	90	0.0213645887668415
50	91	0.0156831381705768
50	92	0.0220419161103391
50	93	0.020612793273053
50	94	0.026627501072701
50	95	0.005004545385036
50	96	0.0250364475010734
50	97	0.0149913888956926
50	98	0.0126116251180868
51	1	0.0273665614960889
51	2	0.0526127218959334
51	3	0.0462944613598759
51	4	0.0342795566407557
51	5	0.0293410042059531
51	6	0.0371693156355049
51	7	0.0510387971724191
51	8	0.029926886676119
51	9	0.0364350607789932
51	10	0.0302172354028453
51	11	0.0503892366684139
51	12	0.0439489639778839
51	13	0.0244740749751505
51	14	0.0366713880663095
51	15	0.0314315768768286
51	16	0.0493344768143562
51	17	0.0573689890022463
51	18	0.0469719318367074
51	19	0.0493654277368596
51	20	0.0471166206316488
51	21	0.0532754304563619
51	22	0.0647381154250921
51	23	0.0498092185610867
51	24	0.0430049349679842
51	25	0.0401963310569585
51	26	0.0290388196468276
51	27	0.0187838036865948
51	28	0.0280287165206536
51	29	0.0270971602787022
51	30	0.0406437001262669
51	31	0.0649787716017787
51	32	0.0357004002266825
51	33	0.0321182224932235
51	34	0.0541378728533144
51	35	0.0601725903198333
51	36	0.0482674236831952
51	37	0.0311264130250943
51	38	0.0323941049501125
51	39	0.0550909447254779
51	40	0.0614939697970171
51	41	0.0217548277424949
51	42	0.0391122567613608
51	43	0.0325217746737065
51	44	0.0501729790572495
51	45	0.0479895807231688
51	46	0.0461436279199429
51	47	0.065445674226606
51	48	0.0618100735843099
51	49	0.0472058131014318
51	50	0.0566142381283126
51	51	0.15326761888719
51	52	0.0988008860598201
51	53	0.0950782032007379
51	54	0.082117652847358
51	55	0.0612768729436506
51	56	0.0516762246208062
51	57	0.0511366429614663
51	58	0.0389594462093202
51	59	0.0284051212351065
51	60	0.0394975066340531
51	61	0.0441876720217819
51	62	0.0446276470464187
51	63	0.0430231013437586
51	64	0.0340469154799867
51	65	0.0235290679437179
51	66	0.0348490294639237
51	67	0.0456659703592026
51	68	0.0494107006435462
51	69	0.0410559682057107
51	70	0.0244397001753459
51	71	0.0406521329349439
51	72	0.0346339038647352
51	73	0.029578270583747
51	74	0.0370977987701794
51	75	0.0562312438520878
51	76	0.0225702956554538
51	77	0.0452247596132765
51	78	0.0503236009258754
51	79	0.0599808969707019
51	80	0.0771691981116247
51	81	0.0643268319438449
51	82	0.0589160564152797
51	83	0.0553637656264451
51	84	0.0557130994671673
51	85	0.0346992931419667
51	86	0.037738420881919
51	87	0.0488938309547916
51	88	0.0401493630587823
51	89	0.0534100953385978
51	90	0.049121546122152
51	91	0.0460652392620633
51	92	0.0400550009954885
51	93	0.0346992931419667
51	94	0.0425593863165275
51	95	0.0103487040936702
51	96	0.0390309705231971
51	97	0.0205248464841888
51	98	0.0137443655190578
52	1	0.062277868638675
52	2	0.0738762356284501
52	3	0.0776824942969148
52	4	0.0559670933658435
52	5	0.0254071213358947
52	6	0.0438110360423591
52	7	0.0640887417506208
52	8	0.0726840611981422
52	9	0.061400207028453
52	10	0.0622929612356451
52	11	0.0965191283387544
52	12	0.0704583600626487
52	13	0.0641322799080032
52	14	0.0632488952757699
52	15	0.0635736004992117
52	16	0.078956892988468
52	17	0.0794602125457092
52	18	0.0813368231077862
52	19	0.0763584651241271
52	20	0.0671464813474904
52	21	0.0823505543544259
52	22	0.0954666429443616
52	23	0.0777453328668469
52	24	0.108062315801423
52	25	0.0793247443800171
52	26	0.0414647843279996
52	27	0.0269026118842795
52	28	0.0635806207996355
52	29	0.0822849793645271
52	30	0.106492546841981
52	31	0.0972247254375514
52	32	0.0773279021152697
52	33	0.0877105094717073
52	34	0.104541919425084
52	35	0.109741397562471
52	36	0.0700129516441666
52	37	0.0562936707715994
52	38	0.0917523814727391
52	39	0.0960264663195671
52	40	0.083477989207256
52	41	0.0602477844871715
52	42	0.052751357634594
52	43	0.083365975285494
52	44	0.113577926992767
52	45	0.125987890882082
52	46	0.127644666320136
52	47	0.134722232272242
52	48	0.114807258798114
52	49	0.0564637007372769
52	50	0.0435732764163343
52	51	0.0988008860598201
52	52	0.296008183532032
52	53	0.1705340098492
52	54	0.141592927251492
52	55	0.125906519427232
52	56	0.112266517528576
52	57	0.119225936838206
52	58	0.0979261941260176
52	59	0.07768934795706
52	60	0.0604518331077788
52	61	0.093226736852873
52	62	0.0774746316736476
52	63	0.0766536067257419
52	64	0.0794819944390736
52	65	0.0574479894360958
52	66	0.0483706695287777
52	67	0.0756918868310406
52	68	0.0768039170681059
52	69	0.0825157640822869
52	70	0.0681080599540428
52	71	0.0661121306303309
52	72	0.0730377637665903
52	73	0.0723931575929029
52	74	0.080856862253144
52	75	0.0977790422332034
52	76	0.0722472425213778
52	77	0.0778665294882297
52	78	0.0939045930801241
52	79	0.104593665580756
52	80	0.112648082917191
52	81	0.094591121072675
52	82	0.082559303524092
52	83	0.0785664757321623
52	84	0.0756464423980392
52	85	0.0570883477988393
52	86	0.0558145658983156
52	87	0.0756500538775842
52	88	0.0800066905551291
52	89	0.0841797537167005
52	90	0.078652734861306
52	91	0.0794878106849636
52	92	0.075735934238867
52	93	0.0614327481067873
52	94	0.0662658153568136
52	95	0.0155050634285179
52	96	0.0433799707827997
52	97	0.0304703856383203
52	98	0.0250659661437897
53	1	0.123467188501003
53	2	0.163702699812904
53	3	0.128025197968494
53	4	0.0718959514804747
53	5	0.0451062112746019
53	6	0.0463158403582508
53	7	0.0969824700674879
53	8	0.110547747366724
53	9	0.102169963007977
53	10	0.106179528324187
53	11	0.173768588354389
53	12	0.119431062861885
53	13	0.116992565144118
53	14	0.137660660799511
53	15	0.114138500937414
53	16	0.151643984709163
53	17	0.149251462843487
53	18	0.155993919687312
53	19	0.126813498864625
53	20	0.124051451409204
53	21	0.165881266125589
53	22	0.171913085554133
53	23	0.1359858399663
53	24	0.182460071745125
53	25	0.113980335310148
53	26	0.0612038393646044
53	27	0.0568874364661827
53	28	0.100779333321738
53	29	0.15672691238803
53	30	0.207185486617274
53	31	0.189632834102066
53	32	0.148056499242757
53	33	0.193707214579884
53	34	0.153941889499734
53	35	0.196049214130048
53	36	0.127282227532657
53	37	0.103278104031085
53	38	0.168528543329762
53	39	0.193657787272113
53	40	0.150695395343636
53	41	0.110128819943343
53	42	0.138782128736215
53	43	0.143276099147273
53	44	0.197050731684081
53	45	0.218008963616407
53	46	0.253541000314507
53	47	0.224236481451354
53	48	0.17929239376615
53	49	0.0614343302351851
53	50	0.0372155219868951
53	51	0.0950782032007379
53	52	0.1705340098492
53	53	0.562699569282815
53	54	0.326679824421319
53	55	0.292710058462465
53	56	0.252954804341267
53	57	0.20655283996591
53	58	0.15345956025251
53	59	0.145884988804264
53	60	0.114918802493458
53	61	0.167091340063889
53	62	0.13076775231515
53	63	0.115038608094871
53	64	0.107182144928519
53	65	0.12856962937743
53	66	0.116434265137118
53	67	0.131212438221244
53	68	0.15711177014236
53	69	0.127283911468551
53	70	0.114774740000436
53	71	0.108614709469564
53	72	0.103271096889727
53	73	0.0994755578654637
53	74	0.125519326675548
53	75	0.187100791837538
53	76	0.10919398760704
53	77	0.156182024766926
53	78	0.181658372565222
53	79	0.18019640286296
53	80	0.223273257275219
53	81	0.17579537548935
53	82	0.139039075334235
53	83	0.149314950245842
53	84	0.182691595475265
53	85	0.11164699034304
53	86	0.075859526946103
53	87	0.109445531394541
53	88	0.122190088660112
53	89	0.144149972926714
53	90	0.121463502559332
53	91	0.110387778417636
53	92	0.12858213305434
53	93	0.0839549032038678
53	94	0.0833612742482803
53	95	0.0316977304755504
53	96	0.0671530233203361
53	97	0.0430394788295385
53	98	0.0470792994093392
54	1	0.164506110209134
54	2	0.20703802806709
54	3	0.15643550677566
54	4	0.0965202241957115
54	5	0.0558410971836791
54	6	0.0803658129221421
54	7	0.113280630918413
54	8	0.122417656740747
54	9	0.132672399994475
54	10	0.175485784249619
54	11	0.223850968881195
54	12	0.204191936130961
54	13	0.196809838454365
54	14	0.186256599716818
54	15	0.151763257447317
54	16	0.195532180259048
54	17	0.208626708274843
54	18	0.225781910246821
54	19	0.179657640506472
54	20	0.209407561738815
54	21	0.215806891721069
54	22	0.24920842849925
54	23	0.192500151034745
54	24	0.288673832118269
54	25	0.164914045029769
54	26	0.0587703114530657
54	27	0.0786018967151202
54	28	0.120121209409592
54	29	0.232390788344674
54	30	0.293145342144739
54	31	0.291250381875721
54	32	0.201193253166556
54	33	0.29613780213811
54	34	0.228858428797527
54	35	0.263711663934765
54	36	0.209599348806394
54	37	0.193188142124546
54	38	0.243119160515362
54	39	0.245309469721734
54	40	0.176822656091626
54	41	0.15103892779484
54	42	0.185128466307603
54	43	0.233673228516928
54	44	0.286500924491777
54	45	0.313852148342235
54	46	0.291115178503357
54	47	0.282423786993041
54	48	0.211922877485535
54	49	0.0613881997504223
54	50	0.0318469886071688
54	51	0.082117652847358
54	52	0.141592927251492
54	53	0.326679824421319
54	54	0.794919940771734
54	55	0.451950921491942
54	56	0.424755876714781
54	57	0.343403391633696
54	58	0.203471827940285
54	59	0.215092723497996
54	60	0.200684245617126
54	61	0.205444267869282
54	62	0.232921538668792
54	63	0.188578801449878
54	64	0.157848067317882
54	65	0.208243203703827
54	66	0.193284023043224
54	67	0.227229024612202
54	68	0.21271562996039
54	69	0.217423668373753
54	70	0.185814315848045
54	71	0.159653729197566
54	72	0.144178242043008
54	73	0.127118399269882
54	74	0.205251853288774
54	75	0.259743280037669
54	76	0.151251203204669
54	77	0.235964719313473
54	78	0.291848704732258
54	79	0.245089126917032
54	80	0.31412778564868
54	81	0.240087219629396
54	82	0.183599517198514
54	83	0.211178081857311
54	84	0.25114364532846
54	85	0.176058158421098
54	86	0.126221093185725
54	87	0.145257163845516
54	88	0.17365714156935
54	89	0.18984823273213
54	90	0.16320333824846
54	91	0.15781871830954
54	92	0.180449100916945
54	93	0.131113685794053
54	94	0.115649612759708
54	95	0.0313909269144234
54	96	0.102074939767605
54	97	0.0508652913519343
54	98	0.0391773071936428
55	1	0.179694587093243
55	2	0.201962915215909
55	3	0.168733349523572
55	4	0.123755468721712
55	5	0.0591017989470856
55	6	0.078750341362972
55	7	0.115678306389825
55	8	0.154395836927022
55	9	0.165409768123508
55	10	0.218889043588905
55	11	0.288232437542572
55	12	0.243751926728482
55	13	0.213675463857681
55	14	0.225111942900237
55	15	0.213434167585578
55	16	0.248170970333213
55	17	0.245152474516701
55	18	0.266956342635371
55	19	0.226593033579715
55	20	0.231878291826875
55	21	0.212436140610906
55	22	0.273069636204903
55	23	0.197384812072045
55	24	0.363393342276755
55	25	0.174034415697918
55	26	0.0662820643012015
55	27	0.0909714713739748
55	28	0.122958627740578
55	29	0.276614834173649
55	30	0.303138741530837
55	31	0.297086201177829
55	32	0.232470319486125
55	33	0.303138741530837
55	34	0.250876270859992
55	35	0.29737850699639
55	36	0.227034698376054
55	37	0.203111053486046
55	38	0.261058285882529
55	39	0.276121849011262
55	40	0.200299170488764
55	41	0.146369801265295
55	42	0.201539524577073
55	43	0.273298478086654
55	44	0.326309911405656
55	45	0.377461437029905
55	46	0.349747564156744
55	47	0.252605192353702
55	48	0.169940197689819
55	49	0.0483919128676715
55	50	0.0281020890994858
55	51	0.0612768729436506
55	52	0.125906519427232
55	53	0.292710058462465
55	54	0.451950921491942
55	55	0.923570956987429
55	56	0.49768318957814
55	57	0.413783093184418
55	58	0.260868939804875
55	59	0.24255679754998
55	60	0.216370826157342
55	61	0.268339032204126
55	62	0.248704660038576
55	63	0.253607299547845
55	64	0.202767811972348
55	65	0.24050844381737
55	66	0.215580464067273
55	67	0.243477669090214
55	68	0.239794187119378
55	69	0.240548857305162
55	70	0.226079951302919
55	71	0.195118844218477
55	72	0.198896000747946
55	73	0.170578341985554
55	74	0.229365776258662
55	75	0.287228973040918
55	76	0.157179628044861
55	77	0.216017965648382
55	78	0.304224989257678
55	79	0.23314578134679
55	80	0.312802837525475
55	81	0.237044214723795
55	82	0.158389785028831
55	83	0.216927028641642
55	84	0.261729262026378
55	85	0.166454739262764
55	86	0.109624236080984
55	87	0.165450133063521
55	88	0.174834511437191
55	89	0.22825080279799
55	90	0.177530266663159
55	91	0.188508344567683
55	92	0.206929546711464
55	93	0.143701789637296
55	94	0.142415610662538
55	95	0.0449601278533604
55	96	0.0981066907560115
55	97	0.0646640453421758
55	98	0.0698706831463054
56	1	0.239305956649431
56	2	0.321897097882422
56	3	0.229897700916371
56	4	0.207588616857102
56	5	0.0785052662551696
56	6	0.111873545249691
56	7	0.151710127381585
56	8	0.138261474195659
56	9	0.236483282552531
56	10	0.290730073759297
56	11	0.389604272127208
56	12	0.403387983604926
56	13	0.334792594072787
56	14	0.269857345293484
56	15	0.318574923106035
56	16	0.372536306427369
56	17	0.331710064135718
56	18	0.386087738467046
56	19	0.328660248073047
56	20	0.331260089717928
56	21	0.37798463107539
56	22	0.334369798949082
56	23	0.27206408633776
56	24	0.510885465571809
56	25	0.20162499587885
56	26	0.0716894429196203
56	27	0.0924808969690278
56	28	0.160357849625048
56	29	0.373759802408127
56	30	0.429679982234492
56	31	0.370288942957907
56	32	0.296104820495968
56	33	0.447260161951014
56	34	0.297105369615543
56	35	0.460758419064606
56	36	0.404657988688357
56	37	0.286775130879878
56	38	0.433457279456482
56	39	0.389204448892609
56	40	0.34224253105369
56	41	0.24970351645798
56	42	0.281977839669977
56	43	0.360344438813482
56	44	0.467865349941586
56	45	0.465492956157461
56	46	0.372934822641505
56	47	0.288808156623871
56	48	0.189800255544657
56	49	0.0548034855616427
56	50	0.0252099542836211
56	51	0.0516762246208062
56	52	0.112266517528576
56	53	0.252954804341267
56	54	0.424755876714781
56	55	0.49768318957814
56	56	1
56	57	0.576471865341103
56	58	0.371952748466706
56	59	0.363677132888079
56	60	0.340878389932647
56	61	0.347623285558991
56	62	0.328021693151206
56	63	0.316974306509425
56	64	0.309296347384979
56	65	0.31900611478674
56	66	0.343299852975696
56	67	0.361652742136693
56	68	0.356196106043637
56	69	0.333070049246986
56	70	0.301618462712032
56	71	0.283550501914202
56	72	0.253790636634755
56	73	0.192129549003819
56	74	0.277391306434945
56	75	0.433078297252303
56	76	0.206529156328453
56	77	0.374845887969588
56	78	0.416842229195502
56	79	0.282878863196046
56	80	0.364411849873296
56	81	0.281652030911146
56	82	0.204710938929871
56	83	0.257366331795462
56	84	0.346376551575969
56	85	0.21848464313763
56	86	0.127022209711718
56	87	0.213306143060964
56	88	0.207274894276319
56	89	0.309973787864938
56	90	0.248452881549658
56	91	0.278375069878938
56	92	0.281723299618405
56	93	0.201757380583794
56	94	0.19138248254622
56	95	0.0456950905593775
56	96	0.122327870417152
56	97	0.0740114703247378
56	98	0.0758263611289024
57	1	0.270832875599743
57	2	0.349721423052771
57	3	0.270100305714878
57	4	0.185037082815373
57	5	0.0854239397404586
57	6	0.121825345048246
57	7	0.154422896401328
57	8	0.166997644840237
57	9	0.277429499205944
57	10	0.335582388203522
57	11	0.482413511693624
57	12	0.456034759205794
57	13	0.366278336476656
57	14	0.375450614429825
57	15	0.335006598713239
57	16	0.358173306641596
57	17	0.345142981409321
57	18	0.419947933452213
57	19	0.387006792755365
57	20	0.41073123570263
57	21	0.385947408099327
57	22	0.456805028910787
57	23	0.319427217012938
57	24	0.578289500546143
57	25	0.226360589865729
57	26	0.0900083185434983
57	27	0.116436932886174
57	28	0.187053795505834
57	29	0.365871931732103
57	30	0.468037420458319
57	31	0.464070255461185
57	32	0.369904646248925
57	33	0.545960760987463
57	34	0.426645863748602
57	35	0.482310074000282
57	36	0.411037968552588
57	37	0.379902166272059
57	38	0.421579371112582
57	39	0.468088858563758
57	40	0.366054326287483
57	41	0.250335591859456
57	42	0.334394534166003
57	43	0.404255165450766
57	44	0.473534575746729
57	45	0.444595952541892
57	46	0.339370251382435
57	47	0.219825888770384
57	48	0.177030004113723
57	49	0.0355449406987094
57	50	0.0258862245603175
57	51	0.0511366429614663
57	52	0.119225936838206
57	53	0.20655283996591
57	54	0.343403391633696
57	55	0.413783093184418
57	56	0.576471865341103
57	57	1
57	58	0.479846953740537
57	59	0.43048388797824
57	60	0.410001497520074
57	61	0.406701625116413
57	62	0.39400204039925
57	63	0.405966633844563
57	64	0.286823257946502
57	65	0.337188190087134
57	66	0.381916286676504
57	67	0.428397270319186
57	68	0.46233808503269
57	69	0.411457112605184
57	70	0.369671340270104
57	71	0.332270012745229
57	72	0.32090811714146
57	73	0.248056528138339
57	74	0.307007767060466
57	75	0.390029198424495
57	76	0.236110806830056
57	77	0.377899936736547
57	78	0.424947458146835
57	79	0.309092490602055
57	80	0.345467563795785
57	81	0.294906574061304
57	82	0.253580872243439
57	83	0.343730009996859
57	84	0.431135479648385
57	85	0.272720394587149
57	86	0.180917955598358
57	87	0.278928504820233
57	88	0.277526648222117
57	89	0.329319348827797
57	90	0.300345028431057
57	91	0.320985973182583
57	92	0.327898132041789
57	93	0.240230127329003
57	94	0.197539410033964
57	95	0.0604870913940417
57	96	0.160655035231861
57	97	0.0946292361147753
57	98	0.091409458567934
58	1	0.24804882005713
58	2	0.268718439379106
58	3	0.256208817723956
58	4	0.182601931601198
58	5	0.0667881341495604
58	6	0.103905636736251
58	7	0.137921971406903
58	8	0.134844313605396
58	9	0.216227111476395
58	10	0.238164475853133
58	11	0.398615023717332
58	12	0.372037034987995
58	13	0.271772575361804
58	14	0.249750778950605
58	15	0.27861593569896
58	16	0.324284219555556
58	17	0.291166624277268
58	18	0.399580723736791
58	19	0.291073845092279
58	20	0.287318506605429
58	21	0.368220150816961
58	22	0.341440840914397
58	23	0.229395150668642
58	24	0.441011777683243
58	25	0.163864285008404
58	26	0.0828652830967326
58	27	0.0897878714549933
58	28	0.144304258913897
58	29	0.279513746900776
58	30	0.341670643396661
58	31	0.385151312567022
58	32	0.270362039680065
58	33	0.335162595335685
58	34	0.334349409476108
58	35	0.371327839821425
58	36	0.332008745149739
58	37	0.323846374796975
58	38	0.349131971925338
58	39	0.343813935101223
58	40	0.317383360503901
58	41	0.226338308597065
58	42	0.276708408119814
58	43	0.3621620889826
58	44	0.414986089764658
58	45	0.313836732496614
58	46	0.231526531698544
58	47	0.177619530130554
58	48	0.139862154539866
58	49	0.0327646255853906
58	50	0.0181682803207296
58	51	0.0389594462093202
58	52	0.0979261941260176
58	53	0.15345956025251
58	54	0.203471827940285
58	55	0.260868939804875
58	56	0.371952748466706
58	57	0.479846953740537
58	58	1
58	59	0.398796310318283
58	60	0.342177090795713
58	61	0.348568881665078
58	62	0.305332205638026
58	63	0.273615764665354
58	64	0.264809899319331
58	65	0.232727034031909
58	66	0.301710291585527
58	67	0.304021664290219
58	68	0.321646270388154
58	69	0.356486258485514
58	70	0.31339219768302
58	71	0.262913475948616
58	72	0.232841657651242
58	73	0.200012566722889
58	74	0.268427002843776
58	75	0.328561557933394
58	76	0.167213516517334
58	77	0.268338363953931
58	78	0.316492358486753
58	79	0.247550529622223
58	80	0.241165901741248
58	81	0.221774486732237
58	82	0.145495111621647
58	83	0.251092198653859
58	84	0.319828300096506
58	85	0.204782735421195
58	86	0.13925319180873
58	87	0.213802736435327
58	88	0.231697116146409
58	89	0.286670353039586
58	90	0.207218254606708
58	91	0.251449942255138
58	92	0.248657413673509
58	93	0.167151604389229
58	94	0.153171997430195
58	95	0.0396158049045759
58	96	0.128898168923054
58	97	0.0739236071666159
58	98	0.080622729626999
59	1	0.24451646881211
59	2	0.280309671987186
59	3	0.217761966306481
59	4	0.165943446870198
59	5	0.0632667935189128
59	6	0.0960727847619106
59	7	0.142858945873264
59	8	0.178778388555811
59	9	0.190325866514513
59	10	0.244617974656948
59	11	0.368827623117588
59	12	0.361555178709233
59	13	0.318326632747856
59	14	0.301439943074536
59	15	0.315300177251802
59	16	0.312327464872228
59	17	0.305579235883677
59	18	0.382835064083428
59	19	0.305843166162425
59	20	0.327866475367537
59	21	0.314736950005155
59	22	0.368929817794631
59	23	0.196579505085019
59	24	0.449710983455905
59	25	0.154983023779587
59	26	0.0566296911996022
59	27	0.0588538105205443
59	28	0.111331209236903
59	29	0.281078579798708
59	30	0.371013171643864
59	31	0.340248427435536
59	32	0.256285154131291
59	33	0.367649098532746
59	34	0.268799502646694
59	35	0.371724110797014
59	36	0.387257009354108
59	37	0.358909148572668
59	38	0.412136665041501
59	39	0.389267341670994
59	40	0.299672499497162
59	41	0.240500320871709
59	42	0.304119953960945
59	43	0.337000619646566
59	44	0.383351065474839
59	45	0.315692615864829
59	46	0.246197330398078
59	47	0.132075820309414
59	48	0.134094666919444
59	49	0.0313322687498015
59	50	0.0233191904781797
59	51	0.0284051212351065
59	52	0.07768934795706
59	53	0.145884988804264
59	54	0.215092723497996
59	55	0.24255679754998
59	56	0.363677132888079
59	57	0.43048388797824
59	58	0.398796310318283
59	59	1
59	60	0.360929347219342
59	61	0.405244249227321
59	62	0.308447642148816
59	63	0.291208748626713
59	64	0.277676857002653
59	65	0.305931694341689
59	66	0.294554364920722
59	67	0.324939697983376
59	68	0.326159273725872
59	69	0.374293793198691
59	70	0.317153635774437
59	71	0.276826435550915
59	72	0.291921053283851
59	73	0.201998682449198
59	74	0.246807868476471
59	75	0.391302891495522
59	76	0.175600548812844
59	77	0.276436476808644
59	78	0.317312235625027
59	79	0.243212263532334
59	80	0.203283315617109
59	81	0.186008443020268
59	82	0.147666457298435
59	83	0.227396382937206
59	84	0.349281450709851
59	85	0.200758506717964
59	86	0.150831651648637
59	87	0.187479435427502
59	88	0.246539786035592
59	89	0.303200045509823
59	90	0.227355899131663
59	91	0.25964038936014
59	92	0.236394684750212
59	93	0.187068996176359
59	94	0.145418926882854
59	95	0.0289646832552367
59	96	0.118444246502858
59	97	0.0544681400880039
59	98	0.0720047713431249
60	1	0.238478017033288
60	2	0.312437244149035
60	3	0.203456426543787
60	4	0.178505339508007
60	5	0.0529326906943891
60	6	0.118966647722611
60	7	0.126880168372093
60	8	0.141433957229367
60	9	0.195750910250662
60	10	0.271919548989823
60	11	0.435241488497026
60	12	0.419035212107605
60	13	0.293233517092312
60	14	0.321284312604663
60	15	0.296619423291787
60	16	0.319716652860567
60	17	0.287065164669111
60	18	0.408421365639254
60	19	0.325796789715302
60	20	0.308964527059594
60	21	0.302457340903243
60	22	0.352802148436485
60	23	0.190645645343761
60	24	0.425123919888761
60	25	0.202485917203455
60	26	0.0731740476541995
60	27	0.0800336430741269
60	28	0.117496762456038
60	29	0.302614375179393
60	30	0.358056567091502
60	31	0.340425416667351
60	32	0.244161614188438
60	33	0.338213444546681
60	34	0.297068069478745
60	35	0.41485857611746
60	36	0.343695035154376
60	37	0.310064715061905
60	38	0.360834706186705
60	39	0.359189758127359
60	40	0.26555395198927
60	41	0.259103413702738
60	42	0.376718403565193
60	43	0.302045163906001
60	44	0.370322269826161
60	45	0.299992831914008
60	46	0.219921650520886
60	47	0.148849485571844
60	48	0.118074836819039
60	49	0.0380302774412237
60	50	0.0214759469064486
60	51	0.0394975066340531
60	52	0.0604518331077788
60	53	0.114918802493458
60	54	0.200684245617126
60	55	0.216370826157342
60	56	0.340878389932647
60	57	0.410001497520074
60	58	0.342177090795713
60	59	0.360929347219342
60	60	1
60	61	0.351449567731233
60	62	0.367269549027303
60	63	0.336914352246132
60	64	0.232688699376434
60	65	0.303102352270191
60	66	0.31746072195217
60	67	0.325662007955427
60	68	0.360340226247683
60	69	0.382152339936081
60	70	0.339825929290545
60	71	0.348315832758997
60	72	0.25857110736093
60	73	0.206735224589649
60	74	0.31016906756371
60	75	0.35140473125066
60	76	0.158900743776111
60	77	0.243467436368219
60	78	0.258454097992718
60	79	0.249095172354122
60	80	0.228805906381039
60	81	0.193900501884669
60	82	0.146888776212491
60	83	0.212911637561938
60	84	0.301255490433354
60	85	0.227980691122954
60	86	0.147093850387226
60	87	0.228569552716158
60	88	0.254827016685764
60	89	0.312699854464122
60	90	0.221224267730931
60	91	0.241746834156856
60	92	0.239119732080034
60	93	0.194638426635273
60	94	0.152285143397609
60	95	0.0358063917276973
60	96	0.122127976293913
60	97	0.0619802149328421
60	98	0.0661054566971738
61	1	0.264298322371664
61	2	0.280703318074121
61	3	0.237214939009281
61	4	0.153775686210084
61	5	0.0624622912867244
61	6	0.100673151867043
61	7	0.133332500939642
61	8	0.13526868146671
61	9	0.23774171564884
61	10	0.232661948640584
61	11	0.450518395807495
61	12	0.387472334728056
61	13	0.357771870728118
61	14	0.321172881834797
61	15	0.303061828447013
61	16	0.31332810295162
61	17	0.30948946850139
61	18	0.405107431643996
61	19	0.299975753875074
61	20	0.296146363780547
61	21	0.338118515337659
61	22	0.322806724248517
61	23	0.231709469829024
61	24	0.403788632095191
61	25	0.163843115878528
61	26	0.0761276296139546
61	27	0.0536854032865966
61	28	0.118574255379841
61	29	0.283578925972122
61	30	0.367887151627694
61	31	0.3368102103237
61	32	0.228958684122912
61	33	0.351260707782197
61	34	0.303053603276377
61	35	0.379989722272087
61	36	0.367585359511295
61	37	0.310112872788604
61	38	0.350889016822961
61	39	0.359339900752652
61	40	0.265698501891113
61	41	0.182685544315338
61	42	0.29184372279836
61	43	0.246402240981773
61	44	0.360171945436034
61	45	0.281002940514626
61	46	0.230560069310358
61	47	0.155282393363579
61	48	0.124051033667127
61	49	0.0235168147726089
61	50	0.0300404078719877
61	51	0.0441876720217819
61	52	0.093226736852873
61	53	0.167091340063889
61	54	0.205444267869282
61	55	0.268339032204126
61	56	0.347623285558991
61	57	0.406701625116413
61	58	0.348568881665078
61	59	0.405244249227321
61	60	0.351449567731233
61	61	1
61	62	0.366887507024707
61	63	0.366499903906607
61	64	0.280517350312905
61	65	0.315567274037279
61	66	0.31732704768526
61	67	0.372342606761267
61	68	0.397902753737693
61	69	0.413786562773701
61	70	0.329761499201693
61	71	0.303602312973001
61	72	0.302756478027327
61	73	0.23346803978475
61	74	0.287954290469064
61	75	0.35451628862563
61	76	0.170688156890809
61	77	0.278675753586659
61	78	0.329808985076538
61	79	0.263438777459695
61	80	0.24850261871727
61	81	0.206987487182928
61	82	0.158720777025289
61	83	0.243926494516403
61	84	0.326468533094529
61	85	0.210162506461096
61	86	0.160995994014083
61	87	0.244623077945656
61	88	0.29548525532258
61	89	0.366708930018454
61	90	0.278373252338198
61	91	0.29181445572578
61	92	0.282907229180865
61	93	0.218507323714571
61	94	0.177238185211569
61	95	0.049144243058503
61	96	0.108566038231074
61	97	0.0559983229351863
61	98	0.0828264774856545
62	1	0.216195025694774
62	2	0.285711177077057
62	3	0.22125496134714
62	4	0.167326102431798
62	5	0.0827267704010395
62	6	0.105162531156941
62	7	0.168654943950971
62	8	0.1325255255663
62	9	0.218541205451933
62	10	0.27439495210256
62	11	0.392481324523694
62	12	0.406746565487152
62	13	0.349174919004957
62	14	0.329543337551108
62	15	0.277793157559661
62	16	0.288481903747619
62	17	0.287116548955971
62	18	0.37517758234891
62	19	0.271341402927474
62	20	0.298663880318775
62	21	0.298862814431834
62	22	0.361621520020789
62	23	0.214016702126377
62	24	0.406176159978196
62	25	0.161971663713794
62	26	0.0991922478792085
62	27	0.0898978313797267
62	28	0.116188424229713
62	29	0.24409044120036
62	30	0.333612163955076
62	31	0.314936203142359
62	32	0.234508357715047
62	33	0.31443736239929
62	34	0.294374202975574
62	35	0.34426320933895
62	36	0.344834047688096
62	37	0.291019047957852
62	38	0.332371822078634
62	39	0.326889620656743
62	40	0.294157829531584
62	41	0.263445615560478
62	42	0.23920825634605
62	43	0.26277798117036
62	44	0.320401776242781
62	45	0.283254840521012
62	46	0.239036497810737
62	47	0.166715242672413
62	48	0.131331916735759
62	49	0.0253204642321388
62	50	0.020945266685395
62	51	0.0446276470464187
62	52	0.0774746316736476
62	53	0.13076775231515
62	54	0.232921538668792
62	55	0.248704660038576
62	56	0.328021693151206
62	57	0.39400204039925
62	58	0.305332205638026
62	59	0.308447642148816
62	60	0.367269549027303
62	61	0.366887507024707
62	62	1
62	63	0.269452578207055
62	64	0.259519115767367
62	65	0.276249660131959
62	66	0.278521050522441
62	67	0.290629106441733
62	68	0.363565520459753
62	69	0.346197044039728
62	70	0.339378198897495
62	71	0.295642085153798
62	72	0.278472222482465
62	73	0.255935514713654
62	74	0.247547635534993
62	75	0.301604226383313
62	76	0.177319100832944
62	77	0.244650630619834
62	78	0.289274447143288
62	79	0.230231345035815
62	80	0.217913726490703
62	81	0.195761319150652
62	82	0.143263555304091
62	83	0.233215180000072
62	84	0.308281559233935
62	85	0.24731632021353
62	86	0.186761516335951
62	87	0.251224302781848
62	88	0.262026119262444
62	89	0.317919941189405
62	90	0.25108866467556
62	91	0.295370944528147
62	92	0.274435455452328
62	93	0.222141291766477
62	94	0.16606569789019
62	95	0.0431947104288957
62	96	0.144971882906385
62	97	0.0674167038197418
62	98	0.0948766772497749
63	1	0.217933736010194
63	2	0.320119459685352
63	3	0.237366459364662
63	4	0.157961811648666
63	5	0.0663968717026332
63	6	0.0914804355349496
63	7	0.139584012145225
63	8	0.144081149041271
63	9	0.20368408279233
63	10	0.230733587476802
63	11	0.396093605802232
63	12	0.383558135537927
63	13	0.25465140485459
63	14	0.335772433074543
63	15	0.301901038980774
63	16	0.322229846916001
63	17	0.273562458090002
63	18	0.33919975005691
63	19	0.289187747101818
63	20	0.339774014646344
63	21	0.301224391577557
63	22	0.356064665322848
63	23	0.181302718973597
63	24	0.412227932249165
63	25	0.168120851528945
63	26	0.0917063699913737
63	27	0.0756034162190226
63	28	0.0996895529800681
63	29	0.239328753962536
63	30	0.320340202977161
63	31	0.244828071570885
63	32	0.242940516047109
63	33	0.307536166566939
63	34	0.261083272453643
63	35	0.358837703031211
63	36	0.323281995849275
63	37	0.328370502439399
63	38	0.330232966339467
63	39	0.368544526236134
63	40	0.305780529239366
63	41	0.227553681583559
63	42	0.262555012908736
63	43	0.296674388252926
63	44	0.296892164482729
63	45	0.278540278584831
63	46	0.161494556479046
63	47	0.101519208763498
63	48	0.0837834555192543
63	49	0.0347237978753931
63	50	0.0369034220611314
63	51	0.0430231013437586
63	52	0.0766536067257419
63	53	0.115038608094871
63	54	0.188578801449878
63	55	0.253607299547845
63	56	0.316974306509425
63	57	0.405966633844563
63	58	0.273615764665354
63	59	0.291208748626713
63	60	0.336914352246132
63	61	0.366499903906607
63	62	0.269452578207055
63	63	1
63	64	0.28444049519176
63	65	0.40177537143315
63	66	0.287298895424569
63	67	0.318117932515024
63	68	0.349202285237823
63	69	0.371261778629858
63	70	0.296059830803892
63	71	0.288476378311286
63	72	0.272305842066692
63	73	0.180184707224668
63	74	0.231865344894867
63	75	0.297983556364653
63	76	0.113484529247479
63	77	0.266899826890705
63	78	0.259390436972545
63	79	0.234424696205087
63	80	0.191754640421014
63	81	0.179264418920741
63	82	0.107274257369933
63	83	0.220968829222046
63	84	0.2867153690405
63	85	0.171379626693604
63	86	0.121264211042109
63	87	0.209944330375004
63	88	0.213546296440505
63	89	0.266830568641712
63	90	0.203247359874423
63	91	0.218344553838824
63	92	0.235702652406454
63	93	0.203724598112899
63	94	0.1574536336713
63	95	0.0501784416944119
63	96	0.106437848745104
63	97	0.0533904197023554
63	98	0.0554034451767073
64	1	0.182589305412636
64	2	0.199652916532612
64	3	0.187461095333688
64	4	0.130885136907412
64	5	0.0508220742231703
64	6	0.0738843437296986
64	7	0.11677702834144
64	8	0.123585498643243
64	9	0.179224948406379
64	10	0.216806818710298
64	11	0.344375434733163
64	12	0.330856272110256
64	13	0.279053281420209
64	14	0.294194425280022
64	15	0.259764480962419
64	16	0.214008026688787
64	17	0.253751571290787
64	18	0.339986425640627
64	19	0.256124748186028
64	20	0.28282794075502
64	21	0.258902268258788
64	22	0.320420228918347
64	23	0.173977487731338
64	24	0.382862870474824
64	25	0.156052566843566
64	26	0.0892035231771766
64	27	0.071068084918986
64	28	0.0939658938148817
64	29	0.241348610618931
64	30	0.301327866923717
64	31	0.24078970391635
64	32	0.196663591321553
64	33	0.261587528388725
64	34	0.221641689530677
64	35	0.275324430843303
64	36	0.31023955633029
64	37	0.275840208177114
64	38	0.356890901652668
64	39	0.28037140115109
64	40	0.230814634568517
64	41	0.232840197206951
64	42	0.227428065069139
64	43	0.234976118881679
64	44	0.249456363117477
64	45	0.194204346501145
64	46	0.176863925428431
64	47	0.109688734460981
64	48	0.0944428247565388
64	49	0.0268589621199412
64	50	0.0241646439545242
64	51	0.0340469154799867
64	52	0.0794819944390736
64	53	0.107182144928519
64	54	0.157848067317882
64	55	0.202767811972348
64	56	0.309296347384979
64	57	0.286823257946502
64	58	0.264809899319331
64	59	0.277676857002653
64	60	0.232688699376434
64	61	0.280517350312905
64	62	0.259519115767367
64	63	0.28444049519176
64	64	1
64	65	0.266016756952115
64	66	0.281020875370371
64	67	0.332141766489667
64	68	0.29931102612589
64	69	0.354114385696412
64	70	0.254650709752669
64	71	0.256412205710957
64	72	0.216702974029023
64	73	0.137349904841317
64	74	0.182767359025129
64	75	0.261268548335944
64	76	0.100568636198217
64	77	0.22143772109842
64	78	0.225368167564881
64	79	0.207628964025067
64	80	0.197700887200191
64	81	0.177767268339446
64	82	0.11964363838368
64	83	0.182503960347637
64	84	0.273081799380443
64	85	0.202370728913191
64	86	0.120450363082433
64	87	0.182228417270851
64	88	0.195525340090212
64	89	0.240396833553679
64	90	0.174607765043249
64	91	0.194035520794007
64	92	0.224295144022325
64	93	0.189011346312925
64	94	0.153931666270879
64	95	0.0412188164234888
64	96	0.0977860746272505
64	97	0.0647655962207035
64	98	0.0389054805493863
65	1	0.239364782134959
65	2	0.280160450332358
65	3	0.204902711870643
65	4	0.129399661282535
65	5	0.0471933337372068
65	6	0.0660388416267586
65	7	0.108812867103707
65	8	0.0986948160295163
65	9	0.199511588175987
65	10	0.25703025332916
65	11	0.396845372610539
65	12	0.379821013321077
65	13	0.375921165518031
65	14	0.27987269702773
65	15	0.235877497097381
65	16	0.27974760131545
65	17	0.256958577308828
65	18	0.30937643716264
65	19	0.290506750171544
65	20	0.356947534621156
65	21	0.253230079247586
65	22	0.342262431826052
65	23	0.173752601845284
65	24	0.364072731713008
65	25	0.183283155909424
65	26	0.0763019556496152
65	27	0.060608538919548
65	28	0.128562835183082
65	29	0.268137939857206
65	30	0.347174276527267
65	31	0.318642617171641
65	32	0.240602136298288
65	33	0.2868115213445
65	34	0.279634963480284
65	35	0.315304748749991
65	36	0.322581526359523
65	37	0.282301944387902
65	38	0.336401806099516
65	39	0.321088627084485
65	40	0.263775335942712
65	41	0.21973816298773
65	42	0.219211809030658
65	43	0.236620531366461
65	44	0.286196073280723
65	45	0.239372924951193
65	46	0.192121663307713
65	47	0.146596469701686
65	48	0.129091919234204
65	49	0.0337726231784298
65	50	0.0168608996543913
65	51	0.0235290679437179
65	52	0.0574479894360958
65	53	0.12856962937743
65	54	0.208243203703827
65	55	0.24050844381737
65	56	0.31900611478674
65	57	0.337188190087134
65	58	0.232727034031909
65	59	0.305931694341689
65	60	0.303102352270191
65	61	0.315567274037279
65	62	0.276249660131959
65	63	0.40177537143315
65	64	0.266016756952115
65	65	1
65	66	0.342153813018721
65	67	0.35897859259173
65	68	0.364249491049262
65	69	0.3907941607013
65	70	0.280804056396648
65	71	0.237041231959333
65	72	0.221267456215681
65	73	0.145786142143653
65	74	0.216560830874146
65	75	0.311668395680073
65	76	0.121904749652846
65	77	0.239348224876541
65	78	0.286775081582159
65	79	0.205233270067091
65	80	0.190627205100769
65	81	0.174616680091353
65	82	0.158852445275815
65	83	0.178169582416518
65	84	0.308864243282054
65	85	0.181793176043897
65	86	0.121372206969062
65	87	0.209703204902538
65	88	0.245176992360554
65	89	0.275597912324975
65	90	0.209299482392428
65	91	0.234198635957813
65	92	0.220035020148913
65	93	0.179137271974244
65	94	0.123443231700854
65	95	0.045427249482796
65	96	0.108572671950121
65	97	0.0564465978747047
65	98	0.0498903166527832
66	1	0.254799648750358
66	2	0.345686335984484
66	3	0.263005412451875
66	4	0.146682051541252
66	5	0.0968303355404778
66	6	0.126053456313708
66	7	0.17449382870612
66	8	0.153178741050505
66	9	0.242800449050046
66	10	0.224649767304493
66	11	0.461979674797992
66	12	0.476609378851113
66	13	0.402189336879819
66	14	0.365101730543572
66	15	0.255189212078208
66	16	0.293415340603872
66	17	0.289310147548276
66	18	0.397598584288275
66	19	0.314501287173958
66	20	0.382595301797687
66	21	0.369502758649598
66	22	0.397598584288275
66	23	0.261652561648431
66	24	0.442881180085571
66	25	0.185676407457435
66	26	0.0900570848271515
66	27	0.076278243992206
66	28	0.134759280636441
66	29	0.295731402614449
66	30	0.333184067359084
66	31	0.312056539148687
66	32	0.242136883498928
66	33	0.323500161985547
66	34	0.257886098061217
66	35	0.359191764023288
66	36	0.291158208302016
66	37	0.33491157815027
66	38	0.317387863425961
66	39	0.280278251654238
66	40	0.286844215821713
66	41	0.251215076666941
66	42	0.268691199445514
66	43	0.2748525250237
66	44	0.30979346516399
66	45	0.236508313771793
66	46	0.198739518636597
66	47	0.100421739280304
66	48	0.0918550374376776
66	49	0.0182504090684408
66	50	0.0223853566463089
66	51	0.0348490294639237
66	52	0.0483706695287777
66	53	0.116434265137118
66	54	0.193284023043224
66	55	0.215580464067273
66	56	0.343299852975696
66	57	0.381916286676504
66	58	0.301710291585527
66	59	0.294554364920722
66	60	0.31746072195217
66	61	0.31732704768526
66	62	0.278521050522441
66	63	0.287298895424569
66	64	0.281020875370371
66	65	0.342153813018721
66	66	1
66	67	0.599357113244118
66	68	0.55353748906386
66	69	0.517234625718594
66	70	0.298885554054496
66	71	0.303098261195775
66	72	0.277442947814819
66	73	0.179183169730623
66	74	0.278321897729288
66	75	0.297941311220372
66	76	0.134611434413076
66	77	0.245706713256305
66	78	0.308198098447878
66	79	0.228191191794905
66	80	0.253694350144785
66	81	0.189382574419887
66	82	0.18779309033558
66	83	0.246172539488073
66	84	0.343388467935923
66	85	0.244539148625031
66	86	0.154822674588899
66	87	0.242582467418444
66	88	0.290782743907508
66	89	0.35362070244726
66	90	0.285518536975926
66	91	0.281986688343839
66	92	0.327706906599078
66	93	0.258816590665778
66	94	0.201073512005306
66	95	0.0682358811471548
66	96	0.166997593565798
66	97	0.0810428052259038
66	98	0.101858580020983
67	1	0.248367352059281
67	2	0.342425834046857
67	3	0.262525175956016
67	4	0.198840018971971
67	5	0.0771238166991559
67	6	0.120607010725457
67	7	0.145993228179164
67	8	0.176695338138559
67	9	0.245412661411706
67	10	0.242694697155386
67	11	0.480324562096305
67	12	0.553429711888068
67	13	0.433732044709473
67	14	0.361538140769603
67	15	0.290834985841525
67	16	0.307165894151942
67	17	0.352848111168843
67	18	0.391333397304294
67	19	0.376313810438384
67	20	0.409754719252254
67	21	0.372304453849039
67	22	0.455689876024916
67	23	0.257082274847618
67	24	0.486168767682457
67	25	0.15825730608944
67	26	0.070362901809475
67	27	0.0635957101840918
67	28	0.126471883893339
67	29	0.279030701717003
67	30	0.335684947126495
67	31	0.302913521432341
67	32	0.228092203868697
67	33	0.375645582069365
67	34	0.326560203554076
67	35	0.36976206385239
67	36	0.327454600094162
67	37	0.366958697193225
67	38	0.307516174897625
67	39	0.322815903376686
67	40	0.310679574224191
67	41	0.275226937764448
67	42	0.295788351958575
67	43	0.315618397689015
67	44	0.301539412678315
67	45	0.270303763347822
67	46	0.212589030168979
67	47	0.160689876615628
67	48	0.112342587822679
67	49	0.0272233353149663
67	50	0.0233982406913287
67	51	0.0456659703592026
67	52	0.0756918868310406
67	53	0.131212438221244
67	54	0.227229024612202
67	55	0.243477669090214
67	56	0.361652742136693
67	57	0.428397270319186
67	58	0.304021664290219
67	59	0.324939697983376
67	60	0.325662007955427
67	61	0.372342606761267
67	62	0.290629106441733
67	63	0.318117932515024
67	64	0.332141766489667
67	65	0.35897859259173
67	66	0.599357113244118
67	67	1
67	68	0.634624368675124
67	69	0.557829150295981
67	70	0.324682681708433
67	71	0.311662526949975
67	72	0.280684265082897
67	73	0.189011621005307
67	74	0.268602627517886
67	75	0.29061985047677
67	76	0.139850727128143
67	77	0.25040682436639
67	78	0.312066027236701
67	79	0.217930716239517
67	80	0.283172133552925
67	81	0.22594562886482
67	82	0.20131615562508
67	83	0.228292255578035
67	84	0.366932784241267
67	85	0.223756872270545
67	86	0.14873299404532
67	87	0.204702368265082
67	88	0.238655769212076
67	89	0.345681442433197
67	90	0.239641472230598
67	91	0.254621173816048
67	92	0.290968318377267
67	93	0.25228186571083
67	94	0.190681164469718
67	95	0.0550023591206975
67	96	0.131186187260278
67	97	0.0818756501821538
67	98	0.065506689866115
68	1	0.227199182961876
68	2	0.324538030107104
68	3	0.258871866901493
68	4	0.153505902843151
68	5	0.0669852484104204
68	6	0.106829203165961
68	7	0.154014366335341
68	8	0.155993374870703
68	9	0.259584083337012
68	10	0.299565210887608
68	11	0.466057696925227
68	12	0.490383713119864
68	13	0.439373253925311
68	14	0.380105893643035
68	15	0.311406066475876
68	16	0.348073421216759
68	17	0.364444907273902
68	18	0.402974284617578
68	19	0.388260616710341
68	20	0.404734288340563
68	21	0.387575274864512
68	22	0.38533835906546
68	23	0.262811675819307
68	24	0.509949454846993
68	25	0.215149541411648
68	26	0.104164752206005
68	27	0.0876724153660074
68	28	0.16014539975585
68	29	0.331203710683293
68	30	0.422071098842183
68	31	0.379731456137734
68	32	0.268606216599419
68	33	0.390993800013879
68	34	0.277752901570142
68	35	0.363751247031418
68	36	0.315108788260053
68	37	0.331629307358202
68	38	0.31490956075249
68	39	0.317160272145966
68	40	0.302189962454773
68	41	0.3083212564176
68	42	0.323011724455628
68	43	0.304674506071197
68	44	0.325591693993984
68	45	0.233272617495411
68	46	0.23498353352515
68	47	0.125502767281274
68	48	0.105783890154207
68	49	0.0267987146359698
68	50	0.0230820413430109
68	51	0.0494107006435462
68	52	0.0768039170681059
68	53	0.15711177014236
68	54	0.21271562996039
68	55	0.239794187119378
68	56	0.356196106043637
68	57	0.46233808503269
68	58	0.321646270388154
68	59	0.326159273725872
68	60	0.360340226247683
68	61	0.397902753737693
68	62	0.363565520459753
68	63	0.349202285237823
68	64	0.29931102612589
68	65	0.364249491049262
68	66	0.55353748906386
68	67	0.634624368675124
68	68	1
68	69	0.590617609004279
68	70	0.392542155082957
68	71	0.361891729736448
68	72	0.316998789288245
68	73	0.213856538301154
68	74	0.304551695688054
68	75	0.3144697059973
68	76	0.173973180899824
68	77	0.264496653425501
68	78	0.313978412941558
68	79	0.234396742594036
68	80	0.214778416269713
68	81	0.197415418878544
68	82	0.174681752164343
68	83	0.265864756738958
68	84	0.349080826886717
68	85	0.266970824577944
68	86	0.180665411782369
68	87	0.264603313678502
68	88	0.306875828902355
68	89	0.384084891008554
68	90	0.277595764270114
68	91	0.287045833363787
68	92	0.321345758191537
68	93	0.261117492412781
68	94	0.201962053816715
68	95	0.0456154991647067
68	96	0.167677319859373
68	97	0.083072254440419
68	98	0.0895774932549609
69	1	0.278873580640123
69	2	0.349626699749461
69	3	0.29357191808179
69	4	0.156276467188075
69	5	0.0845128264380133
69	6	0.111702481876307
69	7	0.16020934973933
69	8	0.154295768239356
69	9	0.234221908586126
69	10	0.302670662166303
69	11	0.511020089785795
69	12	0.552421288152762
69	13	0.414391553160383
69	14	0.406504601176083
69	15	0.338779618112708
69	16	0.3451507482417
69	17	0.345509451015088
69	18	0.442793974509371
69	19	0.404306859099513
69	20	0.417586539568964
69	21	0.41392528404126
69	22	0.399258443873196
69	23	0.241856990004307
69	24	0.503323738610172
69	25	0.212917551291564
69	26	0.0938413839717042
69	27	0.0844466223356103
69	28	0.152466484595744
69	29	0.312796952314414
69	30	0.407066334264439
69	31	0.393234863499456
69	32	0.255761094852082
69	33	0.358859825884774
69	34	0.350908675388359
69	35	0.405706263431033
69	36	0.352006645875107
69	37	0.352735050624273
69	38	0.368976287017917
69	39	0.364568037823801
69	40	0.349342874874226
69	41	0.333313103915273
69	42	0.357949890156639
69	43	0.313394410539578
69	44	0.353205946019616
69	45	0.266131501830574
69	46	0.230793270824594
69	47	0.134357675652871
69	48	0.0958297700359396
69	49	0.0339897548789185
69	50	0.0305392874913508
69	51	0.0410559682057107
69	52	0.0825157640822869
69	53	0.127283911468551
69	54	0.217423668373753
69	55	0.240548857305162
69	56	0.333070049246986
69	57	0.411457112605184
69	58	0.356486258485514
69	59	0.374293793198691
69	60	0.382152339936081
69	61	0.413786562773701
69	62	0.346197044039728
69	63	0.371261778629858
69	64	0.354114385696412
69	65	0.3907941607013
69	66	0.517234625718594
69	67	0.557829150295981
69	68	0.590617609004279
69	69	1
69	70	0.444681005671674
69	71	0.327873882373806
69	72	0.319263003719059
69	73	0.231395841945157
69	74	0.274794446242275
69	75	0.383001321898866
69	76	0.164818113217028
69	77	0.246985651015076
69	78	0.284787266506458
69	79	0.289251000556413
69	80	0.256733164534703
69	81	0.227548107723101
69	82	0.180941702001008
69	83	0.246189483634402
69	84	0.355055531683911
69	85	0.22960460252904
69	86	0.172700365619779
69	87	0.304063889883924
69	88	0.309613895467195
69	89	0.364786178768102
69	90	0.286232365997251
69	91	0.303878134097681
69	92	0.326404220909078
69	93	0.270517369691492
69	94	0.186974772474841
69	95	0.0546745587019248
69	96	0.144803367307457
69	97	0.10091274168806
69	98	0.0930506459293451
70	1	0.227743516119673
70	2	0.263054181847904
70	3	0.23285522280628
70	4	0.138244007654749
70	5	0.0597000519092531
70	6	0.103049605981052
70	7	0.136785455690317
70	8	0.151347028248935
70	9	0.235570509171449
70	10	0.281268880035779
70	11	0.392850982602184
70	12	0.365218505451876
70	13	0.296910608485756
70	14	0.315411545691945
70	15	0.24054838109462
70	16	0.226887755222383
70	17	0.289278106818414
70	18	0.341255901461601
70	19	0.307424292211024
70	20	0.294364398220073
70	21	0.332583177384167
70	22	0.341255901461601
70	23	0.216292649359028
70	24	0.400167115186683
70	25	0.208669078318833
70	26	0.0824698124901593
70	27	0.0734015723449167
70	28	0.145966509453648
70	29	0.292169303887843
70	30	0.319472937789714
70	31	0.297555720753441
70	32	0.231427462167608
70	33	0.310001499927376
70	34	0.201339973926222
70	35	0.291942624933135
70	36	0.305297928113899
70	37	0.265451176234388
70	38	0.31573738927244
70	39	0.306991533829619
70	40	0.271573662253932
70	41	0.250031742047276
70	42	0.283434696015811
70	43	0.255245389673966
70	44	0.3517033691158
70	45	0.27791297840335
70	46	0.197112166199949
70	47	0.137221082699808
70	48	0.0980504793447036
70	49	0.023927924532491
70	50	0.011201426331713
70	51	0.0244397001753459
70	52	0.0681080599540428
70	53	0.114774740000436
70	54	0.185814315848045
70	55	0.226079951302919
70	56	0.301618462712032
70	57	0.369671340270104
70	58	0.31339219768302
70	59	0.317153635774437
70	60	0.339825929290545
70	61	0.329761499201693
70	62	0.339378198897495
70	63	0.296059830803892
70	64	0.254650709752669
70	65	0.280804056396648
70	66	0.298885554054496
70	67	0.324682681708433
70	68	0.392542155082957
70	69	0.444681005671674
70	70	1
70	71	0.386017203311908
70	72	0.310944238419389
70	73	0.19681146488311
70	74	0.227856781241559
70	75	0.312827080847108
70	76	0.132557266921622
70	77	0.22225125649292
70	78	0.251423236438939
70	79	0.225140840348045
70	80	0.226583164074774
70	81	0.187413851617506
70	82	0.114906299281851
70	83	0.224873586048889
70	84	0.309623327114277
70	85	0.229490277542988
70	86	0.169005054606644
70	87	0.247442754735067
70	88	0.264449372419693
70	89	0.334243383963986
70	90	0.262032297683036
70	91	0.248352762703221
70	92	0.256926208690055
70	93	0.212983107988166
70	94	0.177585264992861
70	95	0.0616478139560924
70	96	0.132811006519721
70	97	0.0782493722774036
70	98	0.073890428305373
71	1	0.175177832026506
71	2	0.243769806784911
71	3	0.174704257734725
71	4	0.143272683119242
71	5	0.0702561380410868
71	6	0.0869264228715756
71	7	0.135380180446585
71	8	0.108313207089867
71	9	0.228246169103111
71	10	0.216135294401815
71	11	0.326782062248943
71	12	0.309180640714445
71	13	0.304067978970967
71	14	0.332143921411711
71	15	0.1728386364006
71	16	0.222888057425417
71	17	0.2379450853697
71	18	0.333700685715801
71	19	0.272419646930128
71	20	0.290059146046729
71	21	0.312210577697861
71	22	0.292350516539714
71	23	0.201873385436577
71	24	0.32172674794534
71	25	0.173927958093526
71	26	0.0752502732195784
71	27	0.0842657002183734
71	28	0.112375969427319
71	29	0.254084460622325
71	30	0.336496589408264
71	31	0.306075493365726
71	32	0.259362206638303
71	33	0.299219565634766
71	34	0.216246555264385
71	35	0.320362850046265
71	36	0.263596558124314
71	37	0.193061447456058
71	38	0.261780806620259
71	39	0.28031533956561
71	40	0.212873603590338
71	41	0.196600953624551
71	42	0.214497481045245
71	43	0.240922609788947
71	44	0.248768976693154
71	45	0.237863200379242
71	46	0.181732857255266
71	47	0.134683435370589
71	48	0.101056271970045
71	49	0.0222725413965975
71	50	0.0233176189339443
71	51	0.0406521329349439
71	52	0.0661121306303309
71	53	0.108614709469564
71	54	0.159653729197566
71	55	0.195118844218477
71	56	0.283550501914202
71	57	0.332270012745229
71	58	0.262913475948616
71	59	0.276826435550915
71	60	0.348315832758997
71	61	0.303602312973001
71	62	0.295642085153798
71	63	0.288476378311286
71	64	0.256412205710957
71	65	0.237041231959333
71	66	0.303098261195775
71	67	0.311662526949975
71	68	0.361891729736448
71	69	0.327873882373806
71	70	0.386017203311908
71	71	0.974842562711316
71	72	0.349401531241643
71	73	0.239492203325215
71	74	0.227434324821424
71	75	0.286416022658815
71	76	0.142874090013735
71	77	0.189390829320579
71	78	0.256883010039203
71	79	0.1683493323777
71	80	0.181901666681491
71	81	0.156152283344894
71	82	0.12395541979646
71	83	0.196240462839753
71	84	0.327693770452286
71	85	0.243285730975735
71	86	0.174511180683725
71	87	0.228460312731356
71	88	0.301085406253057
71	89	0.350055200015005
71	90	0.277963729629666
71	91	0.278747018276654
71	92	0.313517717063756
71	93	0.254375592695435
71	94	0.175569787576883
71	95	0.0653762142342375
71	96	0.135157415034067
71	97	0.0825415578207381
71	98	0.101539101863571
72	1	0.173698589350961
72	2	0.205739562090125
72	3	0.147495768604821
72	4	0.111957666518826
72	5	0.0856376645075542
72	6	0.0910561522867809
72	7	0.129858988518182
72	8	0.129446121357397
72	9	0.18017255714037
72	10	0.199651890983849
72	11	0.282279597091552
72	12	0.261654693949213
72	13	0.251880808692897
72	14	0.263884540987615
72	15	0.217760752765317
72	16	0.184286472253125
72	17	0.203669671602716
72	18	0.257350599082516
72	19	0.274403807567775
72	20	0.256276264293268
72	21	0.242448523290202
72	22	0.239452140660712
72	23	0.187730643402075
72	24	0.30426399722717
72	25	0.179286730214994
72	26	0.0618326264551516
72	27	0.0773287384950266
72	28	0.124017419485405
72	29	0.247364644159295
72	30	0.325473205689243
72	31	0.318274790868269
72	32	0.198471383099355
72	33	0.2273713192496
72	34	0.189695088432237
72	35	0.24198108031266
72	36	0.240941731943499
72	37	0.190801081226412
72	38	0.242493246536573
72	39	0.230549283628478
72	40	0.18253929650826
72	41	0.176307204569036
72	42	0.186170582529929
72	43	0.210785498416165
72	44	0.257701897619653
72	45	0.223220078554036
72	46	0.189667151989937
72	47	0.128432532108343
72	48	0.100893276404449
72	49	0.0281170475427214
72	50	0.0225162675632252
72	51	0.0346339038647352
72	52	0.0730377637665903
72	53	0.103271096889727
72	54	0.144178242043008
72	55	0.198896000747946
72	56	0.253790636634755
72	57	0.32090811714146
72	58	0.232841657651242
72	59	0.291921053283851
72	60	0.25857110736093
72	61	0.302756478027327
72	62	0.278472222482465
72	63	0.272305842066692
72	64	0.216702974029023
72	65	0.221267456215681
72	66	0.277442947814819
72	67	0.280684265082897
72	68	0.316998789288245
72	69	0.319263003719059
72	70	0.310944238419389
72	71	0.349401531241643
72	72	0.873580638767171
72	73	0.239191050225141
72	74	0.225784068233503
72	75	0.264319361322054
72	76	0.164044344300068
72	77	0.215377616606484
72	78	0.198173442761296
72	79	0.16254276073904
72	80	0.149188352176855
72	81	0.123530061310446
72	82	0.0906377110801673
72	83	0.157700411059953
72	84	0.256382047163393
72	85	0.211230402582761
72	86	0.144438446769105
72	87	0.264946299419683
72	88	0.30253971038435
72	89	0.351747148400776
72	90	0.293634690718966
72	91	0.26195292194906
72	92	0.307377862862254
72	93	0.208574550627068
72	94	0.166956922235746
72	95	0.0505212264531498
72	96	0.141738559252341
72	97	0.0646839809920868
72	98	0.0700377500761506
73	1	0.124129683253971
73	2	0.165694857444142
73	3	0.0951450097907799
73	4	0.0805495707782955
73	5	0.0660269404067825
73	6	0.0670460626352222
73	7	0.0932931790517133
73	8	0.0884074639837016
73	9	0.129500193702463
73	10	0.146535680254661
73	11	0.189481657462065
73	12	0.233841078514862
73	13	0.185176218699551
73	14	0.162046822121975
73	15	0.109571872278534
73	16	0.169896196093696
73	17	0.129493892328073
73	18	0.189429916952346
73	19	0.168921864191591
73	20	0.176528019340226
73	21	0.212799227554432
73	22	0.234530197721529
73	23	0.161092808301443
73	24	0.231940537354359
73	25	0.132724272016839
73	26	0.0496756602958146
73	27	0.0691787176608111
73	28	0.0926919056915409
73	29	0.197770334442751
73	30	0.248072337445509
73	31	0.230884395808635
73	32	0.180501654680499
73	33	0.222762647771666
73	34	0.182843775849214
73	35	0.219895886981956
73	36	0.17328218362659
73	37	0.182903630803569
73	38	0.186251552398195
73	39	0.179672039275064
73	40	0.133235994716271
73	41	0.157358367028499
73	42	0.165989616473491
73	43	0.198165964509096
73	44	0.208833014266838
73	45	0.175452659042714
73	46	0.1570172662431
73	47	0.106557552028591
73	48	0.0907367099888563
73	49	0.0113333284278385
73	50	0.017109777042325
73	51	0.029578270583747
73	52	0.0723931575929029
73	53	0.0994755578654637
73	54	0.127118399269882
73	55	0.170578341985554
73	56	0.192129549003819
73	57	0.248056528138339
73	58	0.200012566722889
73	59	0.201998682449198
73	60	0.206735224589649
73	61	0.23346803978475
73	62	0.255935514713654
73	63	0.180184707224668
73	64	0.137349904841317
73	65	0.145786142143653
73	66	0.179183169730623
73	67	0.189011621005307
73	68	0.213856538301154
73	69	0.231395841945157
73	70	0.19681146488311
73	71	0.239492203325215
73	72	0.239191050225141
73	73	0.665684307157276
73	74	0.226150832844169
73	75	0.22163631756654
73	76	0.127162724806697
73	77	0.156430427825403
73	78	0.151403379573208
73	79	0.120047021029778
73	80	0.125106902946475
73	81	0.102626063406117
73	82	0.113638939441666
73	83	0.157972876048162
73	84	0.237237475490917
73	85	0.179082863601594
73	86	0.141181554673875
73	87	0.178979105815528
73	88	0.20221616339105
73	89	0.226821678673121
73	90	0.196387529705474
73	91	0.175381328336024
73	92	0.216372223005068
73	93	0.14419522026261
73	94	0.150084984766757
73	95	0.0433746527843411
73	96	0.122944378880924
73	97	0.0549125021127892
73	98	0.0630133304432827
74	1	0.203315536504147
74	2	0.257896221712129
74	3	0.147524276444593
74	4	0.128847941669452
74	5	0.0538332414993275
74	6	0.107289389181122
74	7	0.111306953518387
74	8	0.11565116905104
74	9	0.20209044758083
74	10	0.204176556075521
74	11	0.298469129601227
74	12	0.296974303180934
74	13	0.238052164646505
74	14	0.279436101799021
74	15	0.217598685666327
74	16	0.252399103678972
74	17	0.223332148266579
74	18	0.26187332605127
74	19	0.25423436098977
74	20	0.221836223768785
74	21	0.216626515298201
74	22	0.27410976158658
74	23	0.197340675359687
74	24	0.309890947666987
74	25	0.176884228370284
74	26	0.076464497701013
74	27	0.0787088728884684
74	28	0.116685361480418
74	29	0.241482120861321
74	30	0.301805224649264
74	31	0.326496625453293
74	32	0.243426083446513
74	33	0.265598494938407
74	34	0.204470201070557
74	35	0.243287927902476
74	36	0.231015910456447
74	37	0.215715411206876
74	38	0.244067495496486
74	39	0.250194318632649
74	40	0.176498797448752
74	41	0.221263573423316
74	42	0.225603114764395
74	43	0.228814504631205
74	44	0.24869409525249
74	45	0.233946241124448
74	46	0.212240022421902
74	47	0.141934976723173
74	48	0.10766518539916
74	49	0.020684609630991
74	50	0.021607098679685
74	51	0.0370977987701794
74	52	0.080856862253144
74	53	0.125519326675548
74	54	0.205251853288774
74	55	0.229365776258662
74	56	0.277391306434945
74	57	0.307007767060466
74	58	0.268427002843776
74	59	0.246807868476471
74	60	0.31016906756371
74	61	0.287954290469064
74	62	0.247547635534993
74	63	0.231865344894867
74	64	0.182767359025129
74	65	0.216560830874146
74	66	0.278321897729288
74	67	0.268602627517886
74	68	0.304551695688054
74	69	0.274794446242275
74	70	0.227856781241559
74	71	0.227434324821424
74	72	0.225784068233503
74	73	0.226150832844169
74	74	0.945840771663045
74	75	0.253180377606406
74	76	0.157775759656548
74	77	0.209951794529101
74	78	0.216115782686651
74	79	0.194011788255434
74	80	0.185900975855195
74	81	0.159689289415634
74	82	0.138868064723895
74	83	0.205642771399356
74	84	0.281302417068639
74	85	0.203118342252684
74	86	0.168967074297311
74	87	0.199421498856577
74	88	0.236499790322583
74	89	0.273354781437139
74	90	0.220082211445349
74	91	0.209613799010665
74	92	0.256533795482506
74	93	0.171704061899884
74	94	0.142884202100067
74	95	0.053001855447225
74	96	0.129755012485096
74	97	0.0815373981029031
74	98	0.0732830280545032
75	1	0.247593067307458
75	2	0.308608867011705
75	3	0.223928146786173
75	4	0.179619651518127
75	5	0.0964416484157599
75	6	0.106090116346125
75	7	0.155452672649014
75	8	0.15488008732474
75	9	0.247266044781359
75	10	0.297831506940389
75	11	0.408498063898234
75	12	0.378168601998006
75	13	0.29290289158845
75	14	0.243093582847975
75	15	0.277970278080118
75	16	0.294556126463311
75	17	0.26246568218921
75	18	0.330668744939368
75	19	0.281062586137067
75	20	0.341038433809056
75	21	0.377594939259598
75	22	0.391877066399593
75	23	0.217772528586499
75	24	0.443820997577869
75	25	0.192743852316263
75	26	0.069082725044787
75	27	0.0781516950866053
75	28	0.151646326374578
75	29	0.322041892452694
75	30	0.377356827839195
75	31	0.358335081600706
75	32	0.299703976377484
75	33	0.370688377606101
75	34	0.299060651690964
75	35	0.367156398124821
75	36	0.311620726618402
75	37	0.300706594100202
75	38	0.328381037510243
75	39	0.339784486253128
75	40	0.297526008882242
75	41	0.255497130765292
75	42	0.304253611953108
75	43	0.345378648698018
75	44	0.380227877980616
75	45	0.325816778511931
75	46	0.248319494165416
75	47	0.187897551002296
75	48	0.159836180102294
75	49	0.0390883587431644
75	50	0.0327409380558335
75	51	0.0562312438520878
75	52	0.0977790422332034
75	53	0.187100791837538
75	54	0.259743280037669
75	55	0.287228973040918
75	56	0.433078297252303
75	57	0.390029198424495
75	58	0.328561557933394
75	59	0.391302891495522
75	60	0.35140473125066
75	61	0.35451628862563
75	62	0.301604226383313
75	63	0.297983556364653
75	64	0.261268548335944
75	65	0.311668395680073
75	66	0.297941311220372
75	67	0.29061985047677
75	68	0.3144697059973
75	69	0.383001321898866
75	70	0.312827080847108
75	71	0.286416022658815
75	72	0.264319361322054
75	73	0.22163631756654
75	74	0.253180377606406
75	75	1
75	76	0.195943540625738
75	77	0.298005241030268
75	78	0.306528861420904
75	79	0.258848315743884
75	80	0.243610394622739
75	81	0.210192261826839
75	82	0.171038944769728
75	83	0.268266157467392
75	84	0.344869897445203
75	85	0.209924037474058
75	86	0.151608185395657
75	87	0.23865737534696
75	88	0.248472719027417
75	89	0.298439004176691
75	90	0.243486054582381
75	91	0.236456172595925
75	92	0.236610938985473
75	93	0.169438206835158
75	94	0.155452672649014
75	95	0.039536183887486
75	96	0.128692824358572
75	97	0.0852212898002008
75	98	0.0827699097789854
76	1	0.106922304397062
76	2	0.107036638942165
76	3	0.0833868583599418
76	4	0.0604432807922317
76	5	0.0353347244855767
76	6	0.0582305950953395
76	7	0.0627773795317475
76	8	0.073556867083202
76	9	0.106981358939955
76	10	0.153260441539476
76	11	0.164647937892591
76	12	0.173006116477036
76	13	0.117829480913632
76	14	0.123577120507082
76	15	0.115117901926619
76	16	0.129815866162541
76	17	0.134995326611419
76	18	0.136597952197782
76	19	0.165852287745181
76	20	0.145031548163312
76	21	0.151318704860062
76	22	0.149521040606649
76	23	0.119031587025536
76	24	0.193041859020154
76	25	0.104226764364113
76	26	0.0427496529277989
76	27	0.0406379749598001
76	28	0.077307214294999
76	29	0.185185035793496
76	30	0.218960551109625
76	31	0.236009707253396
76	32	0.185569236227883
76	33	0.227206292848936
76	34	0.188166369792226
76	35	0.200187528685309
76	36	0.116008718944834
76	37	0.159445391654224
76	38	0.151425980232593
76	39	0.16807391414196
76	40	0.126393002402284
76	41	0.108416019821549
76	42	0.114841816618782
76	43	0.156572243511271
76	44	0.192683358453845
76	45	0.155986656822722
76	46	0.154849453864472
76	47	0.117849019700243
76	48	0.0864893367544025
76	49	0.0197574196892437
76	50	0.0208911211458038
76	51	0.0225702956554538
76	52	0.0722472425213778
76	53	0.10919398760704
76	54	0.151251203204669
76	55	0.157179628044861
76	56	0.206529156328453
76	57	0.236110806830056
76	58	0.167213516517334
76	59	0.175600548812844
76	60	0.158900743776111
76	61	0.170688156890809
76	62	0.177319100832944
76	63	0.113484529247479
76	64	0.100568636198217
76	65	0.121904749652846
76	66	0.134611434413076
76	67	0.139850727128143
76	68	0.173973180899824
76	69	0.164818113217028
76	70	0.132557266921622
76	71	0.142874090013735
76	72	0.164044344300068
76	73	0.127162724806697
76	74	0.157775759656548
76	75	0.195943540625738
76	76	0.546912764831126
76	77	0.166491206244135
76	78	0.15902626873845
76	79	0.120619050323862
76	80	0.158814571520583
76	81	0.112146262914527
76	82	0.114757697637955
76	83	0.174480425912905
76	84	0.19126584093349
76	85	0.127881444811665
76	86	0.0928674139199237
76	87	0.120967426970467
76	88	0.134160521828219
76	89	0.175111171360914
76	90	0.145527539114175
76	91	0.139561538308203
76	92	0.136022207770815
76	93	0.123121732309638
76	94	0.107860881380178
76	95	0.0218338548025383
76	96	0.0618015002140021
76	97	0.0523758950260817
76	98	0.0166537286665796
77	1	0.182271019050843
77	2	0.251986091127089
77	3	0.165983740930814
77	4	0.103160212040898
77	5	0.0488537454442247
77	6	0.0740995521140288
77	7	0.100418056825656
77	8	0.0906237959482392
77	9	0.208028974340036
77	10	0.246525378725134
77	11	0.307255423904853
77	12	0.309026172802744
77	13	0.267281859808664
77	14	0.20931624528094
77	15	0.203108062416
77	16	0.252035110881894
77	17	0.214463310386198
77	18	0.276624021479628
77	19	0.271912764616386
77	20	0.259518805514108
77	21	0.251208184873454
77	22	0.307882985809496
77	23	0.192754452826288
77	24	0.325350186315945
77	25	0.137308316162381
77	26	0.0690963973787001
77	27	0.0735522158448665
77	28	0.108511308547287
77	29	0.236141507891243
77	30	0.317145878015518
77	31	0.296257875869874
77	32	0.258190699423341
77	33	0.345330565428973
77	34	0.247026525745958
77	35	0.336195861364026
77	36	0.275526329395144
77	37	0.221148340275385
77	38	0.289255510405348
77	39	0.286171788030556
77	40	0.192770458272014
77	41	0.155541210562023
77	42	0.183356642788403
77	43	0.246068275642609
77	44	0.290539955509148
77	45	0.274474439826705
77	46	0.202056230255389
77	47	0.145565434496621
77	48	0.108950389472465
77	49	0.0183625991096252
77	50	0.0152493602243382
77	51	0.0452247596132765
77	52	0.0778665294882297
77	53	0.156182024766926
77	54	0.235964719313473
77	55	0.216017965648382
77	56	0.374845887969588
77	57	0.377899936736547
77	58	0.268338363953931
77	59	0.276436476808644
77	60	0.243467436368219
77	61	0.278675753586659
77	62	0.244650630619834
77	63	0.266899826890705
77	64	0.22143772109842
77	65	0.239348224876541
77	66	0.245706713256305
77	67	0.25040682436639
77	68	0.264496653425501
77	69	0.246985651015076
77	70	0.22225125649292
77	71	0.189390829320579
77	72	0.215377616606484
77	73	0.156430427825403
77	74	0.209951794529101
77	75	0.298005241030268
77	76	0.166491206244135
77	77	0.96190094394505
77	78	0.294562215420655
77	79	0.232940085189306
77	80	0.24673057536353
77	81	0.226754864091807
77	82	0.175126657914184
77	83	0.26472856964925
77	84	0.308530807524605
77	85	0.190779168329728
77	86	0.133222484327368
77	87	0.153474873620348
77	88	0.234452424591836
77	89	0.253239783404186
77	90	0.215361830801866
77	91	0.196466492452584
77	92	0.190750975405048
77	93	0.159696951580074
77	94	0.124314102513067
77	95	0.0334023865458956
77	96	0.104968286332986
77	97	0.0652038405174251
77	98	0.0419099150440599
78	1	0.199363871179537
78	2	0.266054498815361
78	3	0.229471404039695
78	4	0.147416188247945
78	5	0.0692427740331259
78	6	0.0739513421723739
78	7	0.150775031943874
78	8	0.162986804181802
78	9	0.240620064946367
78	10	0.222398496239911
78	11	0.355557476461332
78	12	0.309405904697652
78	13	0.318717376654092
78	14	0.299737659590463
78	15	0.249722423719907
78	16	0.254263304176579
78	17	0.249722423719907
78	18	0.33508579473648
78	19	0.279543729519557
78	20	0.285131976546337
78	21	0.338997603419232
78	22	0.338377038515697
78	23	0.23490317331018
78	24	0.386892035335362
78	25	0.18622996564216
78	26	0.0808671057975629
78	27	0.0695841396232894
78	28	0.115253468447264
78	29	0.259020390977327
78	30	0.325801619965011
78	31	0.315874737956049
78	32	0.285214468224104
78	33	0.370966537020805
78	34	0.364411263782675
78	35	0.381304929884072
78	36	0.344476326112744
78	37	0.26260146520525
78	38	0.34224058378692
78	39	0.304125612279971
78	40	0.253517836618419
78	41	0.212191820788753
78	42	0.259159179024641
78	43	0.273039308134697
78	44	0.319534846532733
78	45	0.322965208137909
78	46	0.238041707170313
78	47	0.179156556408942
78	48	0.122989403146397
78	49	0.0346745424393626
78	50	0.0258093781779343
78	51	0.0503236009258754
78	52	0.0939045930801241
78	53	0.181658372565222
78	54	0.291848704732258
78	55	0.304224989257678
78	56	0.416842229195502
78	57	0.424947458146835
78	58	0.316492358486753
78	59	0.317312235625027
78	60	0.258454097992718
78	61	0.329808985076538
78	62	0.289274447143288
78	63	0.259390436972545
78	64	0.225368167564881
78	65	0.286775081582159
78	66	0.308198098447878
78	67	0.312066027236701
78	68	0.313978412941558
78	69	0.284787266506458
78	70	0.251423236438939
78	71	0.256883010039203
78	72	0.198173442761296
78	73	0.151403379573208
78	74	0.216115782686651
78	75	0.306528861420904
78	76	0.15902626873845
78	77	0.294562215420655
78	78	1
78	79	0.29478721596286
78	80	0.328765367495263
78	81	0.28488357535797
78	82	0.214024359685588
78	83	0.290741119828216
78	84	0.337640665931826
78	85	0.209300054158315
78	86	0.120373734843512
78	87	0.210430779032614
78	88	0.210104566127392
78	89	0.284700704534075
78	90	0.202398830950093
78	91	0.189003956413338
78	92	0.227741637862255
78	93	0.171953205358393
78	94	0.153307845002419
78	95	0.0360863398472996
78	96	0.0978707612279839
78	97	0.0566069365001197
78	98	0.070136564929827
79	1	0.156419280969769
79	2	0.228722277072908
79	3	0.174255480349178
79	4	0.115951800338419
79	5	0.074589195879425
79	6	0.0936300168102711
79	7	0.103729449672266
79	8	0.12973654373928
79	9	0.189652299205304
79	10	0.25252747174061
79	11	0.35583513406303
79	12	0.334179628241929
79	13	0.297347141786729
79	14	0.276261807849986
79	15	0.214184851500941
79	16	0.248693029566601
79	17	0.225684988666887
79	18	0.291616586190401
79	19	0.230554188009882
79	20	0.235867447982927
79	21	0.283958304817136
79	22	0.37555354520131
79	23	0.185535767130481
79	24	0.351283124417494
79	25	0.135681524677512
79	26	0.0552166622058674
79	27	0.0530391917741683
79	28	0.100400635020782
79	29	0.202991792133721
79	30	0.244625628756802
79	31	0.246137420846558
79	32	0.192895429377643
79	33	0.32021276776555
79	34	0.273478053085484
79	35	0.322825383188698
79	36	0.321910777502309
79	37	0.235362428204533
79	38	0.326668551627999
79	39	0.264361657501218
79	40	0.250070486109476
79	41	0.174157906147911
79	42	0.231073143396644
79	43	0.220364930177286
79	44	0.266024452366954
79	45	0.245901705769554
79	46	0.210798718659314
79	47	0.166783965398919
79	48	0.117360166368829
79	49	0.0368498501907225
79	50	0.0316078824431078
79	51	0.0599808969707019
79	52	0.104593665580756
79	53	0.18019640286296
79	54	0.245089126917032
79	55	0.23314578134679
79	56	0.282878863196046
79	57	0.309092490602055
79	58	0.247550529622223
79	59	0.243212263532334
79	60	0.249095172354122
79	61	0.263438777459695
79	62	0.230231345035815
79	63	0.234424696205087
79	64	0.207628964025067
79	65	0.205233270067091
79	66	0.228191191794905
79	67	0.217930716239517
79	68	0.234396742594036
79	69	0.289251000556413
79	70	0.225140840348045
79	71	0.1683493323777
79	72	0.16254276073904
79	73	0.120047021029778
79	74	0.194011788255434
79	75	0.258848315743884
79	76	0.120619050323862
79	77	0.232940085189306
79	78	0.29478721596286
79	79	0.978091091194595
79	80	0.384076385529344
79	81	0.25532894172459
79	82	0.218181780653768
79	83	0.242631990690479
79	84	0.272541981511068
79	85	0.147811161644044
79	86	0.0941027924999965
79	87	0.136591450271892
79	88	0.167959252599176
79	89	0.233396479663178
79	90	0.160428635504676
79	91	0.183449294857122
79	92	0.18583437028211
79	93	0.137789480900683
79	94	0.101366254726138
79	95	0.0267246141774742
79	96	0.0763207299908337
79	97	0.0601016693123292
79	98	0.060701572760664
80	1	0.171856928353615
80	2	0.233716483679252
80	3	0.163600390813124
80	4	0.130532513806725
80	5	0.0753528002637651
80	6	0.105230510370677
80	7	0.110224912621598
80	8	0.146172670813096
80	9	0.205083612147291
80	10	0.213680835729988
80	11	0.335057582227505
80	12	0.309955196525063
80	13	0.25459631088185
80	14	0.251890432192608
80	15	0.186369569652045
80	16	0.197316227316183
80	17	0.225759401059863
80	18	0.299109216756517
80	19	0.236022567176495
80	20	0.279668089756102
80	21	0.298560070872256
80	22	0.399384498448768
80	23	0.223869877595718
80	24	0.331607062894678
80	25	0.183739782525667
80	26	0.0759799509180836
80	27	0.0693027048212196
80	28	0.12904371363435
80	29	0.24234696729125
80	30	0.279668089756102
80	31	0.306523182237566
80	32	0.257199769644914
80	33	0.395136879206367
80	34	0.298406523384489
80	35	0.323886141769811
80	36	0.251806977573323
80	37	0.267841993108016
80	38	0.292896470111144
80	39	0.301789520392547
80	40	0.212544369075829
80	41	0.157505334099329
80	42	0.213524042906837
80	43	0.213560494714098
80	44	0.263062597706746
80	45	0.232102639384143
80	46	0.20147005420759
80	47	0.185518740189509
80	48	0.14399996270523
80	49	0.061677147625939
80	50	0.0409433362416733
80	51	0.0771691981116247
80	52	0.112648082917191
80	53	0.223273257275219
80	54	0.31412778564868
80	55	0.312802837525475
80	56	0.364411849873296
80	57	0.345467563795785
80	58	0.241165901741248
80	59	0.203283315617109
80	60	0.228805906381039
80	61	0.24850261871727
80	62	0.217913726490703
80	63	0.191754640421014
80	64	0.197700887200191
80	65	0.190627205100769
80	66	0.253694350144785
80	67	0.283172133552925
80	68	0.214778416269713
80	69	0.256733164534703
80	70	0.226583164074774
80	71	0.181901666681491
80	72	0.149188352176855
80	73	0.125106902946475
80	74	0.185900975855195
80	75	0.243610394622739
80	76	0.158814571520583
80	77	0.24673057536353
80	78	0.328765367495263
80	79	0.384076385529344
80	80	0.904677894295969
80	81	0.46604811153737
80	82	0.339429520412662
80	83	0.325296974671555
80	84	0.365474880820829
80	85	0.199757136007889
80	86	0.134877360080417
80	87	0.198852143910568
80	88	0.20906395784245
80	89	0.242739659077139
80	90	0.187776586215184
80	91	0.180606052323174
80	92	0.188128297153709
80	93	0.173691662372225
80	94	0.129438637452122
80	95	0.0540370107155546
80	96	0.0901124484230432
80	97	0.067707153933624
80	98	0.0663323574765073
81	1	0.153398499452431
81	2	0.208637546940473
81	3	0.170967780983338
81	4	0.114736519639417
81	5	0.05992770262382
81	6	0.0867457180738725
81	7	0.105650742991971
81	8	0.143624449490532
81	9	0.193234235371132
81	10	0.179750917194298
81	11	0.317601920141509
81	12	0.255331608050806
81	13	0.231835295531203
81	14	0.195982811500329
81	15	0.1505658509208
81	16	0.183215763237006
81	17	0.210178814537779
81	18	0.218590911618256
81	19	0.197532486635705
81	20	0.242099879652254
81	21	0.245861603095942
81	22	0.302242975409164
81	23	0.181338072626154
81	24	0.267904739890935
81	25	0.144330670566978
81	26	0.0628659982417651
81	27	0.0606810439380361
81	28	0.0986887231130533
81	29	0.212175789112936
81	30	0.244972724549182
81	31	0.269662241117863
81	32	0.232577045245331
81	33	0.294889989106467
81	34	0.282103988884276
81	35	0.304952522688716
81	36	0.228243051123332
81	37	0.219826164575399
81	38	0.218506101472224
81	39	0.226558746654721
81	40	0.200228675762738
81	41	0.142230047602089
81	42	0.186665776224878
81	43	0.213059712242087
81	44	0.223897893175169
81	45	0.19170377918723
81	46	0.16831561330222
81	47	0.166582785396293
81	48	0.120068735204387
81	49	0.050506082735746
81	50	0.0317679591403534
81	51	0.0643268319438449
81	52	0.094591121072675
81	53	0.17579537548935
81	54	0.240087219629396
81	55	0.237044214723795
81	56	0.281652030911146
81	57	0.294906574061304
81	58	0.221774486732237
81	59	0.186008443020268
81	60	0.193900501884669
81	61	0.206987487182928
81	62	0.195761319150652
81	63	0.179264418920741
81	64	0.177767268339446
81	65	0.174616680091353
81	66	0.189382574419887
81	67	0.22594562886482
81	68	0.197415418878544
81	69	0.227548107723101
81	70	0.187413851617506
81	71	0.156152283344894
81	72	0.123530061310446
81	73	0.102626063406117
81	74	0.159689289415634
81	75	0.210192261826839
81	76	0.112146262914527
81	77	0.226754864091807
81	78	0.28488357535797
81	79	0.25532894172459
81	80	0.46604811153737
81	81	0.800862161114775
81	82	0.334804720900572
81	83	0.288016125975294
81	84	0.302551728601336
81	85	0.167721743162352
81	86	0.0930491993343241
81	87	0.174773437438853
81	88	0.175428546491637
81	89	0.178163980172236
81	90	0.170074519005799
81	91	0.167198939186421
81	92	0.158888273454156
81	93	0.127991293370311
81	94	0.112716309200157
81	95	0.0438802303860495
81	96	0.0924720197910723
81	97	0.0746555035725561
81	98	0.056049816224169
82	1	0.139375090131975
82	2	0.150736579802841
82	3	0.126852626828503
82	4	0.0993662279169952
82	5	0.0735267555296923
82	6	0.0941413805344355
82	7	0.137566253062501
82	8	0.130107542088892
82	9	0.169548291577284
82	10	0.130932093463531
82	11	0.236625450935555
82	12	0.211183423130609
82	13	0.215381658577309
82	14	0.170739893446204
82	15	0.106153477676866
82	16	0.14300067380913
82	17	0.111036271219167
82	18	0.181271951876948
82	19	0.177740389810515
82	20	0.204238596091778
82	21	0.244285742294539
82	22	0.263201775669806
82	23	0.195642667686182
82	24	0.196473706870582
82	25	0.15018275125172
82	26	0.0636666969869371
82	27	0.061496429197951
82	28	0.0977984959637117
82	29	0.193697557150426
82	30	0.215156122791747
82	31	0.269520937649138
82	32	0.221576293914915
82	33	0.277149632537932
82	34	0.225530176668822
82	35	0.259988882417724
82	36	0.194491520178424
82	37	0.129698787668712
82	38	0.20530180611372
82	39	0.21191001553645
82	40	0.132216230214674
82	41	0.102884806823358
82	42	0.151202024238316
82	43	0.158678229194176
82	44	0.164459910256385
82	45	0.128981679639411
82	46	0.101111696940754
82	47	0.124422980358219
82	48	0.0935421665481563
82	49	0.0457549360743706
82	50	0.0366625345962059
82	51	0.0589160564152797
82	52	0.082559303524092
82	53	0.139039075334235
82	54	0.183599517198514
82	55	0.158389785028831
82	56	0.204710938929871
82	57	0.253580872243439
82	58	0.145495111621647
82	59	0.147666457298435
82	60	0.146888776212491
82	61	0.158720777025289
82	62	0.143263555304091
82	63	0.107274257369933
82	64	0.11964363838368
82	65	0.158852445275815
82	66	0.18779309033558
82	67	0.20131615562508
82	68	0.174681752164343
82	69	0.180941702001008
82	70	0.114906299281851
82	71	0.12395541979646
82	72	0.0906377110801673
82	73	0.113638939441666
82	74	0.138868064723895
82	75	0.171038944769728
82	76	0.114757697637955
82	77	0.175126657914184
82	78	0.214024359685588
82	79	0.218181780653768
82	80	0.339429520412662
82	81	0.334804720900572
82	82	0.600027306111289
82	83	0.33131779099272
82	84	0.322843816122886
82	85	0.187475645845325
82	86	0.0929433018310348
82	87	0.142774800603755
82	88	0.148290322614979
82	89	0.164958422075426
82	90	0.145147945321301
82	91	0.130833348195896
82	92	0.137213140763162
82	93	0.102253504402827
82	94	0.0885429173644788
82	95	0.0285157399943258
82	96	0.0955485315092107
82	97	0.066905909296217
82	98	0.0600494101709553
83	1	0.177997474173175
83	2	0.23776539243847
83	3	0.201525335488738
83	4	0.131167880147878
83	5	0.089121888385293
83	6	0.119755356874418
83	7	0.154630736235424
83	8	0.171819002471124
83	9	0.241598413365025
83	10	0.223053949936383
83	11	0.349879861770116
83	12	0.353260659077105
83	13	0.300434381179972
83	14	0.253115332570985
83	15	0.182100121911826
83	16	0.201434767784712
83	17	0.201500188416627
83	18	0.260612638426087
83	19	0.284360837201864
83	20	0.35163501288793
83	21	0.321320290996116
83	22	0.37434713018614
83	23	0.308882449995665
83	24	0.310194222682238
83	25	0.248328072540272
83	26	0.112811426994955
83	27	0.0966216915457674
83	28	0.13429281624731
83	29	0.283567076245426
83	30	0.354790582348774
83	31	0.381902806964946
83	32	0.33899967700445
83	33	0.373860772448568
83	34	0.284645746615677
83	35	0.322186019392699
83	36	0.229595343086862
83	37	0.23967072355185
83	38	0.278938037358433
83	39	0.263505605717162
83	40	0.202515412340383
83	41	0.19080293305139
83	42	0.214719018318593
83	43	0.209107807919133
83	44	0.229188128258176
83	45	0.189148658681846
83	46	0.173275193312986
83	47	0.145844142862933
83	48	0.115588330039546
83	49	0.0424132062165362
83	50	0.0284183345336798
83	51	0.0553637656264451
83	52	0.0785664757321623
83	53	0.149314950245842
83	54	0.211178081857311
83	55	0.216927028641642
83	56	0.257366331795462
83	57	0.343730009996859
83	58	0.251092198653859
83	59	0.227396382937206
83	60	0.212911637561938
83	61	0.243926494516403
83	62	0.233215180000072
83	63	0.220968829222046
83	64	0.182503960347637
83	65	0.178169582416518
83	66	0.246172539488073
83	67	0.228292255578035
83	68	0.265864756738958
83	69	0.246189483634402
83	70	0.224873586048889
83	71	0.196240462839753
83	72	0.157700411059953
83	73	0.157972876048162
83	74	0.205642771399356
83	75	0.268266157467392
83	76	0.174480425912905
83	77	0.26472856964925
83	78	0.290741119828216
83	79	0.242631990690479
83	80	0.325296974671555
83	81	0.288016125975294
83	82	0.33131779099272
83	83	0.898419650796032
83	84	0.51090141247693
83	85	0.29093822361009
83	86	0.167342178653869
83	87	0.215551530217211
83	88	0.22341688213804
83	89	0.296107347903607
83	90	0.245318951317062
83	91	0.205596688132983
83	92	0.213248116630328
83	93	0.156539233223096
83	94	0.13244074484073
83	95	0.0455969711917699
83	96	0.120878037921166
83	97	0.0724234461561992
83	98	0.0845223162839216
84	1	0.248915462746334
84	2	0.321903781566023
84	3	0.231130652682912
84	4	0.140075159779371
84	5	0.0969612104048608
84	6	0.137258955055638
84	7	0.209185131343773
84	8	0.203250873318259
84	9	0.277465667498441
84	10	0.261050233068944
84	11	0.434197235378258
84	12	0.440785431962699
84	13	0.373856362217433
84	14	0.354016179308585
84	15	0.216472540110108
84	16	0.232124339829699
84	17	0.255204587389218
84	18	0.320645912861222
84	19	0.323276896115909
84	20	0.377949386960726
84	21	0.398403819196286
84	22	0.50461462542001
84	23	0.371176087429328
84	24	0.430926036631275
84	25	0.304248663211295
84	26	0.135412246906743
84	27	0.106637289438647
84	28	0.208195765101238
84	29	0.423024935509262
84	30	0.544448160320402
84	31	0.552031250800921
84	32	0.459988044086433
84	33	0.512120977361042
84	34	0.324094047622059
84	35	0.339850416575242
84	36	0.288681521137839
84	37	0.237823510271439
84	38	0.311689465588121
84	39	0.325748175177563
84	40	0.225927724195757
84	41	0.262168392662938
84	42	0.262047400857801
84	43	0.291838925446123
84	44	0.293787259297814
84	45	0.243302259292811
84	46	0.228962004907862
84	47	0.180459184810515
84	48	0.131974380240783
84	49	0.0296649042288547
84	50	0.0314984784219751
84	51	0.0557130994671673
84	52	0.0756464423980392
84	53	0.182691595475265
84	54	0.25114364532846
84	55	0.261729262026378
84	56	0.346376551575969
84	57	0.431135479648385
84	58	0.319828300096506
84	59	0.349281450709851
84	60	0.301255490433354
84	61	0.326468533094529
84	62	0.308281559233935
84	63	0.2867153690405
84	64	0.273081799380443
84	65	0.308864243282054
84	66	0.343388467935923
84	67	0.366932784241267
84	68	0.349080826886717
84	69	0.355055531683911
84	70	0.309623327114277
84	71	0.327693770452286
84	72	0.256382047163393
84	73	0.237237475490917
84	74	0.281302417068639
84	75	0.344869897445203
84	76	0.19126584093349
84	77	0.308530807524605
84	78	0.337640665931826
84	79	0.272541981511068
84	80	0.365474880820829
84	81	0.302551728601336
84	82	0.322843816122886
84	83	0.51090141247693
84	84	1
84	85	0.451791627092635
84	86	0.282702935051377
84	87	0.349665075834776
84	88	0.365551382758164
84	89	0.462833249111565
84	90	0.356627313908725
84	91	0.290751232133277
84	92	0.311746009004694
84	93	0.217680223008574
84	94	0.166927043934997
84	95	0.0608548506609547
84	96	0.175978322180819
84	97	0.095233485810244
84	98	0.0930006501592992
85	1	0.154793004142955
85	2	0.21620631069214
85	3	0.185235201525476
85	4	0.117652769779464
85	5	0.0861954547649108
85	6	0.111541598324208
85	7	0.140948772454096
85	8	0.14060498032423
85	9	0.193981640424998
85	10	0.198770450127974
85	11	0.268533737504581
85	12	0.276003308236165
85	13	0.265272018782179
85	14	0.220646522912461
85	15	0.156614863200678
85	16	0.163100592004234
85	17	0.156614863200678
85	18	0.19847574040911
85	19	0.200282802764403
85	20	0.264680289834844
85	21	0.248540641747726
85	22	0.282755824032068
85	23	0.302128793335289
85	24	0.237146929741054
85	25	0.299690990436681
85	26	0.140210201890034
85	27	0.116769366406407
85	28	0.187463935346681
85	29	0.295532739141107
85	30	0.354502925305116
85	31	0.371663916360744
85	32	0.298648104807497
85	33	0.293971031318111
85	34	0.196018549108764
85	35	0.212194565889692
85	36	0.185113872148082
85	37	0.171051198528602
85	38	0.198149749111813
85	39	0.194413764795591
85	40	0.173719517947709
85	41	0.159562294228969
85	42	0.149596175814843
85	43	0.179309051336017
85	44	0.218842196984283
85	45	0.162928986854194
85	46	0.176271147782687
85	47	0.133346378649397
85	48	0.108182226506089
85	49	0.0310870985586985
85	50	0.0226685294257489
85	51	0.0346992931419667
85	52	0.0570883477988393
85	53	0.11164699034304
85	54	0.176058158421098
85	55	0.166454739262764
85	56	0.21848464313763
85	57	0.272720394587149
85	58	0.204782735421195
85	59	0.200758506717964
85	60	0.227980691122954
85	61	0.210162506461096
85	62	0.24731632021353
85	63	0.171379626693604
85	64	0.202370728913191
85	65	0.181793176043897
85	66	0.244539148625031
85	67	0.223756872270545
85	68	0.266970824577944
85	69	0.22960460252904
85	70	0.229490277542988
85	71	0.243285730975735
85	72	0.211230402582761
85	73	0.179082863601594
85	74	0.203118342252684
85	75	0.209924037474058
85	76	0.127881444811665
85	77	0.190779168329728
85	78	0.209300054158315
85	79	0.147811161644044
85	80	0.199757136007889
85	81	0.167721743162352
85	82	0.187475645845325
85	83	0.29093822361009
85	84	0.451791627092635
85	85	0.707841926761843
85	86	0.259171573969138
85	87	0.324785456902475
85	88	0.313947363376794
85	89	0.369503447081735
85	90	0.284897190259584
85	91	0.268031830250784
85	92	0.21768183824267
85	93	0.202050778585181
85	94	0.163009946047692
85	95	0.0549808647836383
85	96	0.163000020549235
85	97	0.0925589285364391
85	98	0.0673471326222035
86	1	0.115028678690022
86	2	0.138796883052963
86	3	0.103034419159208
86	4	0.0823958076567651
86	5	0.0547648637000427
86	6	0.0674593669284512
86	7	0.0859162542856815
86	8	0.0947258028922438
86	9	0.117062518367758
86	10	0.111986724337566
86	11	0.191460595569177
86	12	0.168491915637864
86	13	0.165491411441166
86	14	0.143811659083602
86	15	0.128392216962591
86	16	0.0925381061445783
86	17	0.111237267416957
86	18	0.129567583938546
86	19	0.148173994588478
86	20	0.132912031349936
86	21	0.144293816786582
86	22	0.195058289200081
86	23	0.171409317133111
86	24	0.174841420570183
86	25	0.193191204148154
86	26	0.0843432324291968
86	27	0.0777346149201841
86	28	0.12355305580347
86	29	0.192302073517729
86	30	0.235137016153682
86	31	0.267102122103786
86	32	0.205318227518088
86	33	0.176183386837376
86	34	0.145818807789475
86	35	0.152361039273448
86	36	0.101340038802807
86	37	0.127485828448049
86	38	0.131149764206786
86	39	0.131573928229044
86	40	0.0911919622940932
86	41	0.127158665328308
86	42	0.112669245959958
86	43	0.118334268437504
86	44	0.156852500474094
86	45	0.107121195155734
86	46	0.111236271270599
86	47	0.094870222539548
86	48	0.0762401260585006
86	49	0.0216561082033242
86	50	0.0182217489974242
86	51	0.037738420881919
86	52	0.0558145658983156
86	53	0.075859526946103
86	54	0.126221093185725
86	55	0.109624236080984
86	56	0.127022209711718
86	57	0.180917955598358
86	58	0.13925319180873
86	59	0.150831651648637
86	60	0.147093850387226
86	61	0.160995994014083
86	62	0.186761516335951
86	63	0.121264211042109
86	64	0.120450363082433
86	65	0.121372206969062
86	66	0.154822674588899
86	67	0.14873299404532
86	68	0.180665411782369
86	69	0.172700365619779
86	70	0.169005054606644
86	71	0.174511180683725
86	72	0.144438446769105
86	73	0.141181554673875
86	74	0.168967074297311
86	75	0.151608185395657
86	76	0.0928674139199237
86	77	0.133222484327368
86	78	0.120373734843512
86	79	0.0941027924999965
86	80	0.134877360080417
86	81	0.0930491993343241
86	82	0.0929433018310348
86	83	0.167342178653869
86	84	0.282702935051377
86	85	0.259171573969138
86	86	0.454722163533159
86	87	0.257403857973337
86	88	0.255911173972973
86	89	0.266001438600246
86	90	0.220277942056456
86	91	0.170323787772915
86	92	0.173972312146943
86	93	0.130625777949837
86	94	0.106369475347496
86	95	0.047615834268583
86	96	0.125350885429841
86	97	0.0637890404919438
86	98	0.0511074842601752
87	1	0.182027542280999
87	2	0.225417793527984
87	3	0.148408274319499
87	4	0.112773783807469
87	5	0.0784576469732206
87	6	0.0915478480315334
87	7	0.126637754545769
87	8	0.121517402091956
87	9	0.21432955658551
87	10	0.176149179086613
87	11	0.299135426443256
87	12	0.261090579205174
87	13	0.23481899950765
87	14	0.232640333661636
87	15	0.189129036401188
87	16	0.16871648459491
87	17	0.172958018909323
87	18	0.206946418139311
87	19	0.203705163909722
87	20	0.225560664063719
87	21	0.240716817703433
87	22	0.279987322973387
87	23	0.251775423592121
87	24	0.239357004239624
87	25	0.285959416579358
87	26	0.134408372007285
87	27	0.108765488980267
87	28	0.198345372246009
87	29	0.308913511465046
87	30	0.361873182959374
87	31	0.345676669348676
87	32	0.253438587194218
87	33	0.262642938625293
87	34	0.199735416863487
87	35	0.243974146822128
87	36	0.182559159081489
87	37	0.14778166281794
87	38	0.201053258052868
87	39	0.231268696292503
87	40	0.14778166281794
87	41	0.170870143412833
87	42	0.155394438807257
87	43	0.15925676044951
87	44	0.222196015323519
87	45	0.190328994276232
87	46	0.191092600112962
87	47	0.112312916537913
87	48	0.11813579233638
87	49	0.0306627828937338
87	50	0.0264807836308209
87	51	0.0488938309547916
87	52	0.0756500538775842
87	53	0.109445531394541
87	54	0.145257163845516
87	55	0.165450133063521
87	56	0.213306143060964
87	57	0.278928504820233
87	58	0.213802736435327
87	59	0.187479435427502
87	60	0.228569552716158
87	61	0.244623077945656
87	62	0.251224302781848
87	63	0.209944330375004
87	64	0.182228417270851
87	65	0.209703204902538
87	66	0.242582467418444
87	67	0.204702368265082
87	68	0.264603313678502
87	69	0.304063889883924
87	70	0.247442754735067
87	71	0.228460312731356
87	72	0.264946299419683
87	73	0.178979105815528
87	74	0.199421498856577
87	75	0.23865737534696
87	76	0.120967426970467
87	77	0.153474873620348
87	78	0.210430779032614
87	79	0.136591450271892
87	80	0.198852143910568
87	81	0.174773437438853
87	82	0.142774800603755
87	83	0.215551530217211
87	84	0.349665075834776
87	85	0.324785456902475
87	86	0.257403857973337
87	87	0.730694624033305
87	88	0.423399594547397
87	89	0.411619110697154
87	90	0.353457007095433
87	91	0.286939220450033
87	92	0.271776972827068
87	93	0.236172697653632
87	94	0.198541914916763
87	95	0.0695342285330047
87	96	0.176142168548925
87	97	0.0802233109924361
87	98	0.0951769880294126
88	1	0.183903966646618
88	2	0.238229273904743
88	3	0.175643694791575
88	4	0.129356357382499
88	5	0.0722000092188117
88	6	0.108339249795184
88	7	0.12263841604304
88	8	0.124647570019501
88	9	0.192831608703914
88	10	0.200271619699115
88	11	0.311897351017371
88	12	0.289644072019653
88	13	0.288616096956308
88	14	0.230877857722465
88	15	0.211431289330992
88	16	0.186960888404725
88	17	0.21705710020152
88	18	0.251651292408578
88	19	0.235348935429901
88	20	0.246427398568533
88	21	0.244382140933114
88	22	0.297130164328226
88	23	0.242501159206075
88	24	0.252408704113763
88	25	0.259271050632624
88	26	0.125542869083167
88	27	0.104586586073677
88	28	0.186646773536251
88	29	0.310875020310923
88	30	0.405732173708938
88	31	0.386728901096968
88	32	0.26557949932155
88	33	0.290523466598488
88	34	0.266523583546169
88	35	0.242354944686703
88	36	0.226360643927395
88	37	0.184861621588026
88	38	0.225160149682128
88	39	0.22183480980468
88	40	0.173987720992088
88	41	0.191137555976216
88	42	0.15326527390292
88	43	0.195486649626556
88	44	0.239473789738769
88	45	0.209791090683241
88	46	0.201986121402705
88	47	0.120855699209725
88	48	0.118571798113864
88	49	0.0311034349626302
88	50	0.0170241527388177
88	51	0.0401493630587823
88	52	0.0800066905551291
88	53	0.122190088660112
88	54	0.17365714156935
88	55	0.174834511437191
88	56	0.207274894276319
88	57	0.277526648222117
88	58	0.231697116146409
88	59	0.246539786035592
88	60	0.254827016685764
88	61	0.29548525532258
88	62	0.262026119262444
88	63	0.213546296440505
88	64	0.195525340090212
88	65	0.245176992360554
88	66	0.290782743907508
88	67	0.238655769212076
88	68	0.306875828902355
88	69	0.309613895467195
88	70	0.264449372419693
88	71	0.301085406253057
88	72	0.30253971038435
88	73	0.20221616339105
88	74	0.236499790322583
88	75	0.248472719027417
88	76	0.134160521828219
88	77	0.234452424591836
88	78	0.210104566127392
88	79	0.167959252599176
88	80	0.20906395784245
88	81	0.175428546491637
88	82	0.148290322614979
88	83	0.22341688213804
88	84	0.365551382758164
88	85	0.313947363376794
88	86	0.255911173972973
88	87	0.423399594547397
88	88	0.821800045171869
88	89	0.508310630159582
88	90	0.379870979715139
88	91	0.388115956818531
88	92	0.29763233621833
88	93	0.291218230230211
88	94	0.218213774467799
88	95	0.0781019641927544
88	96	0.187319739620224
88	97	0.0826145427678626
88	98	0.0905327220041884
89	1	0.249709949412025
89	2	0.297630098065844
89	3	0.234949568417863
89	4	0.166616196371557
89	5	0.0912194825699567
89	6	0.106482002328889
89	7	0.172097777722207
89	8	0.153715810289589
89	9	0.251625229258441
89	10	0.263481907077455
89	11	0.37928760145757
89	12	0.378307307002038
89	13	0.367583178987926
89	14	0.288663735824403
89	15	0.266449692828145
89	16	0.208861414821525
89	17	0.266449692828145
89	18	0.324404146052713
89	19	0.327571219585264
89	20	0.352572666599044
89	21	0.314902265192723
89	22	0.370591604020982
89	23	0.314525295410138
89	24	0.355741993360693
89	25	0.292531967588016
89	26	0.129286613135246
89	27	0.100891600103567
89	28	0.182519027038589
89	29	0.365538022070609
89	30	0.469358526745586
89	31	0.455810140688228
89	32	0.325799636873309
89	33	0.333378328943784
89	34	0.28699006343105
89	35	0.288634239768025
89	36	0.320543260569428
89	37	0.21975265530687
89	38	0.305608159226819
89	39	0.309366145477454
89	40	0.225587700617294
89	41	0.247999328045489
89	42	0.225129536642411
89	43	0.241355861564743
89	44	0.324297600749652
89	45	0.268822015010335
89	46	0.22901143881059
89	47	0.139174440890033
89	48	0.115926954045052
89	49	0.0310979990327417
89	50	0.0283700298588331
89	51	0.0534100953385978
89	52	0.0841797537167005
89	53	0.144149972926714
89	54	0.18984823273213
89	55	0.22825080279799
89	56	0.309973787864938
89	57	0.329319348827797
89	58	0.286670353039586
89	59	0.303200045509823
89	60	0.312699854464122
89	61	0.366708930018454
89	62	0.317919941189405
89	63	0.266830568641712
89	64	0.240396833553679
89	65	0.275597912324975
89	66	0.35362070244726
89	67	0.345681442433197
89	68	0.384084891008554
89	69	0.364786178768102
89	70	0.334243383963986
89	71	0.350055200015005
89	72	0.351747148400776
89	73	0.226821678673121
89	74	0.273354781437139
89	75	0.298439004176691
89	76	0.175111171360914
89	77	0.253239783404186
89	78	0.284700704534075
89	79	0.233396479663178
89	80	0.242739659077139
89	81	0.178163980172236
89	82	0.164958422075426
89	83	0.296107347903607
89	84	0.462833249111565
89	85	0.369503447081735
89	86	0.266001438600246
89	87	0.411619110697154
89	88	0.508310630159582
89	89	1
89	90	0.47516744590635
89	91	0.424647659244311
89	92	0.38265533935004
89	93	0.330329080019018
89	94	0.244100988681451
89	95	0.0763347076857716
89	96	0.20740232321456
89	97	0.0943592784222612
89	98	0.0901140755087065
90	1	0.229546273925757
90	2	0.273568942317384
90	3	0.160218955486509
90	4	0.116807132137426
90	5	0.079655284773565
90	6	0.126016842649604
90	7	0.143724321717265
90	8	0.114422513827101
90	9	0.200751248007469
90	10	0.189890226711992
90	11	0.282096539791838
90	12	0.294139277568262
90	13	0.257012281036813
90	14	0.22318669075209
90	15	0.198439441168549
90	16	0.177112838377979
90	17	0.187444642204315
90	18	0.215010898500158
90	19	0.216364690909092
90	20	0.267592408557104
90	21	0.251020205398636
90	22	0.247058721821327
90	23	0.233931388605229
90	24	0.302072668115091
90	25	0.263981904226282
90	26	0.100803252545406
90	27	0.0759697178913507
90	28	0.140974271927716
90	29	0.284678300244169
90	30	0.312354879077464
90	31	0.334441037618631
90	32	0.232164058680008
90	33	0.241485510740421
90	34	0.196878038127716
90	35	0.255567657342531
90	36	0.221812785014966
90	37	0.166911632545469
90	38	0.212090915249372
90	39	0.243268018504815
90	40	0.161575440191466
90	41	0.165063955554727
90	42	0.172615585192751
90	43	0.185273683771323
90	44	0.257888079228968
90	45	0.223768132222293
90	46	0.175631474320201
90	47	0.134405210601186
90	48	0.105794264944892
90	49	0.0251849653706898
90	50	0.0213645887668415
90	51	0.049121546122152
90	52	0.078652734861306
90	53	0.121463502559332
90	54	0.16320333824846
90	55	0.177530266663159
90	56	0.248452881549658
90	57	0.300345028431057
90	58	0.207218254606708
90	59	0.227355899131663
90	60	0.221224267730931
90	61	0.278373252338198
90	62	0.25108866467556
90	63	0.203247359874423
90	64	0.174607765043249
90	65	0.209299482392428
90	66	0.285518536975926
90	67	0.239641472230598
90	68	0.277595764270114
90	69	0.286232365997251
90	70	0.262032297683036
90	71	0.277963729629666
90	72	0.293634690718966
90	73	0.196387529705474
90	74	0.220082211445349
90	75	0.243486054582381
90	76	0.145527539114175
90	77	0.215361830801866
90	78	0.202398830950093
90	79	0.160428635504676
90	80	0.187776586215184
90	81	0.170074519005799
90	82	0.145147945321301
90	83	0.245318951317062
90	84	0.356627313908725
90	85	0.284897190259584
90	86	0.220277942056456
90	87	0.353457007095433
90	88	0.379870979715139
90	89	0.47516744590635
90	90	0.803839903569975
90	91	0.403201731559208
90	92	0.341436359986098
90	93	0.276520255981668
90	94	0.251896567904768
90	95	0.0830281772252978
90	96	0.219222359093628
90	97	0.0947553354423224
90	98	0.0937041285947193
91	1	0.222423784907219
91	2	0.229582402947121
91	3	0.173525812691104
91	4	0.158111935334815
91	5	0.0677721681496418
91	6	0.0968485618175443
91	7	0.132313321107767
91	8	0.122172094368974
91	9	0.204718099432332
91	10	0.19905315556376
91	11	0.322767002539756
91	12	0.336648511203528
91	13	0.285909643145172
91	14	0.221651462814924
91	15	0.218504130170969
91	16	0.286586175831683
91	17	0.232879677266571
91	18	0.27848479580208
91	19	0.211754928189762
91	20	0.284307699819702
91	21	0.261086434283264
91	22	0.28465898077438
91	23	0.207671222295196
91	24	0.298838335280415
91	25	0.220976072550544
91	26	0.081769485740348
91	27	0.081769485740348
91	28	0.110875875957605
91	29	0.25876434242697
91	30	0.324067339648536
91	31	0.281598814058739
91	32	0.207533288988736
91	33	0.225518870034985
91	34	0.202250011277928
91	35	0.28110964766604
91	36	0.26495308343027
91	37	0.233929941090611
91	38	0.242353204792235
91	39	0.248354824219589
91	40	0.196868348555439
91	41	0.210606004326042
91	42	0.176177034133344
91	43	0.206874017563278
91	44	0.258511997314278
91	45	0.236991616688164
91	46	0.217451453391936
91	47	0.11682409136966
91	48	0.0972721471796261
91	49	0.0230667199130163
91	50	0.0156831381705768
91	51	0.0460652392620633
91	52	0.0794878106849636
91	53	0.110387778417636
91	54	0.15781871830954
91	55	0.188508344567683
91	56	0.278375069878938
91	57	0.320985973182583
91	58	0.251449942255138
91	59	0.25964038936014
91	60	0.241746834156856
91	61	0.29181445572578
91	62	0.295370944528147
91	63	0.218344553838824
91	64	0.194035520794007
91	65	0.234198635957813
91	66	0.281986688343839
91	67	0.254621173816048
91	68	0.287045833363787
91	69	0.303878134097681
91	70	0.248352762703221
91	71	0.278747018276654
91	72	0.26195292194906
91	73	0.175381328336024
91	74	0.209613799010665
91	75	0.236456172595925
91	76	0.139561538308203
91	77	0.196466492452584
91	78	0.189003956413338
91	79	0.183449294857122
91	80	0.180606052323174
91	81	0.167198939186421
91	82	0.130833348195896
91	83	0.205596688132983
91	84	0.290751232133277
91	85	0.268031830250784
91	86	0.170323787772915
91	87	0.286939220450033
91	88	0.388115956818531
91	89	0.424647659244311
91	90	0.403201731559208
91	91	0.926737221147726
91	92	0.350355465601506
91	93	0.302071646433199
91	94	0.270612069926853
91	95	0.0798758027302875
91	96	0.190559706764931
91	97	0.0869009208854039
91	98	0.0899879979039061
92	1	0.216453186806794
92	2	0.258584919307514
92	3	0.175765364099102
92	4	0.120177071456192
92	5	0.0840724238833308
92	6	0.104827405153576
92	7	0.143559253095492
92	8	0.133309685767345
92	9	0.169740800843308
92	10	0.17998523534878
92	11	0.272586823552567
92	12	0.311610574537976
92	13	0.30710887175513
92	14	0.233277434918033
92	15	0.204624676298671
92	16	0.227404028105319
92	17	0.218784301741412
92	18	0.272918475586037
92	19	0.261043953578358
92	20	0.28743269919333
92	21	0.249502729197198
92	22	0.257717904904355
92	23	0.220384326055001
92	24	0.333143435313289
92	25	0.201356797313762
92	26	0.0915112730558666
92	27	0.096082155175041
92	28	0.128612754853982
92	29	0.27572465504461
92	30	0.299548052541488
92	31	0.332785182567518
92	32	0.242419331394584
92	33	0.272448083048338
92	34	0.224568217140358
92	35	0.218681933324209
92	36	0.253406060149401
92	37	0.205627395041848
92	38	0.254863234410686
92	39	0.291135387628483
92	40	0.240028081656187
92	41	0.20507252837643
92	42	0.192814905628679
92	43	0.218038368707
92	44	0.246985995204976
92	45	0.24519150439767
92	46	0.189995803467991
92	47	0.108615206491636
92	48	0.0960210592005659
92	49	0.0316551755355207
92	50	0.0220419161103391
92	51	0.0400550009954885
92	52	0.075735934238867
92	53	0.12858213305434
92	54	0.180449100916945
92	55	0.206929546711464
92	56	0.281723299618405
92	57	0.327898132041789
92	58	0.248657413673509
92	59	0.236394684750212
92	60	0.239119732080034
92	61	0.282907229180865
92	62	0.274435455452328
92	63	0.235702652406454
92	64	0.224295144022325
92	65	0.220035020148913
92	66	0.327706906599078
92	67	0.290968318377267
92	68	0.321345758191537
92	69	0.326404220909078
92	70	0.256926208690055
92	71	0.313517717063756
92	72	0.307377862862254
92	73	0.216372223005068
92	74	0.256533795482506
92	75	0.236610938985473
92	76	0.136022207770815
92	77	0.190750975405048
92	78	0.227741637862255
92	79	0.18583437028211
92	80	0.188128297153709
92	81	0.158888273454156
92	82	0.137213140763162
92	83	0.213248116630328
92	84	0.311746009004694
92	85	0.21768183824267
92	86	0.173972312146943
92	87	0.271776972827068
92	88	0.29763233621833
92	89	0.38265533935004
92	90	0.341436359986098
92	91	0.350355465601506
92	92	0.91095577721881
92	93	0.32696439569876
92	94	0.244632040593878
92	95	0.0780367785677062
92	96	0.153942941192057
92	97	0.085332166784328
92	98	0.0839232766931071
93	1	0.175215166449076
93	2	0.221741123838008
93	3	0.156972543931872
93	4	0.132018751732533
93	5	0.0684565812250995
93	6	0.0707022464061842
93	7	0.112303521893587
93	8	0.12141215154597
93	9	0.160467948943763
93	10	0.172360825891963
93	11	0.253418806238552
93	12	0.225853665499473
93	13	0.203457822229677
93	14	0.206820772245301
93	15	0.180491076209274
93	16	0.147315728750346
93	17	0.196755051688078
93	18	0.215382834308698
93	19	0.173328315859159
93	20	0.23889894547539
93	21	0.187293684720026
93	22	0.195685846012479
93	23	0.185858524970913
93	24	0.243209023602916
93	25	0.167181372072997
93	26	0.0916222181414187
93	27	0.0671635599339106
93	28	0.100922235408988
93	29	0.198371368025306
93	30	0.244579693269391
93	31	0.233639056800484
93	32	0.182116385553316
93	33	0.222025712640133
93	34	0.174736875671278
93	35	0.203728255506401
93	36	0.193356362290592
93	37	0.1604564269074
93	38	0.209351636392937
93	39	0.236665542089972
93	40	0.1604564269074
93	41	0.136527876712358
93	42	0.119192230703434
93	43	0.153219205309091
93	44	0.177667912786291
93	45	0.162928986854194
93	46	0.145961780492084
93	47	0.0934993667591687
93	48	0.083053660127665
93	49	0.0166483828705052
93	50	0.020612793273053
93	51	0.0346992931419667
93	52	0.0614327481067873
93	53	0.0839549032038678
93	54	0.131113685794053
93	55	0.143701789637296
93	56	0.201757380583794
93	57	0.240230127329003
93	58	0.167151604389229
93	59	0.187068996176359
93	60	0.194638426635273
93	61	0.218507323714571
93	62	0.222141291766477
93	63	0.203724598112899
93	64	0.189011346312925
93	65	0.179137271974244
93	66	0.258816590665778
93	67	0.25228186571083
93	68	0.261117492412781
93	69	0.270517369691492
93	70	0.212983107988166
93	71	0.254375592695435
93	72	0.208574550627068
93	73	0.14419522026261
93	74	0.171704061899884
93	75	0.169438206835158
93	76	0.123121732309638
93	77	0.159696951580074
93	78	0.171953205358393
93	79	0.137789480900683
93	80	0.173691662372225
93	81	0.127991293370311
93	82	0.102253504402827
93	83	0.156539233223096
93	84	0.217680223008574
93	85	0.202050778585181
93	86	0.130625777949837
93	87	0.236172697653632
93	88	0.291218230230211
93	89	0.330329080019018
93	90	0.276520255981668
93	91	0.302071646433199
93	92	0.32696439569876
93	93	0.707841926761843
93	94	0.305041413282065
93	95	0.0923402604565536
93	96	0.182753388470516
93	97	0.0813377674844401
93	98	0.0761735845585864
94	1	0.133453986151948
94	2	0.171272002307125
94	3	0.113854778288464
94	4	0.113796638089978
94	5	0.0594447747266561
94	6	0.0713576357585667
94	7	0.114079718691725
94	8	0.0907563404811945
94	9	0.148319512896126
94	10	0.0966791565287099
94	11	0.217549734403313
94	12	0.181573907761793
94	13	0.190928959452391
94	14	0.129826113650268
94	15	0.128599768137378
94	16	0.143408872649365
94	17	0.148864735217975
94	18	0.157916994164206
94	19	0.13146593557043
94	20	0.180102104519034
94	21	0.162927668610839
94	22	0.181986173275274
94	23	0.176137404770168
94	24	0.209737212723791
94	25	0.167874883801408
94	26	0.075812415270377
94	27	0.0562202167457605
94	28	0.0794363207150207
94	29	0.187629704522329
94	30	0.188069500148361
94	31	0.194849750079399
94	32	0.148525291348114
94	33	0.136200884601266
94	34	0.12384143485263
94	35	0.176296590094736
94	36	0.154916614430196
94	37	0.15803326604128
94	38	0.167870264800373
94	39	0.161016707768251
94	40	0.132472009687391
94	41	0.122127976293913
94	42	0.113686541013119
94	43	0.138135669521015
94	44	0.175233615229576
94	45	0.138207080838751
94	46	0.121220927518599
94	47	0.0829885974879312
94	48	0.0909198119756247
94	49	0.0294760022679232
94	50	0.026627501072701
94	51	0.0425593863165275
94	52	0.0662658153568136
94	53	0.0833612742482803
94	54	0.115649612759708
94	55	0.142415610662538
94	56	0.19138248254622
94	57	0.197539410033964
94	58	0.153171997430195
94	59	0.145418926882854
94	60	0.152285143397609
94	61	0.177238185211569
94	62	0.16606569789019
94	63	0.1574536336713
94	64	0.153931666270879
94	65	0.123443231700854
94	66	0.201073512005306
94	67	0.190681164469718
94	68	0.201962053816715
94	69	0.186974772474841
94	70	0.177585264992861
94	71	0.175569787576883
94	72	0.166956922235746
94	73	0.150084984766757
94	74	0.142884202100067
94	75	0.155452672649014
94	76	0.107860881380178
94	77	0.124314102513067
94	78	0.153307845002419
94	79	0.101366254726138
94	80	0.129438637452122
94	81	0.112716309200157
94	82	0.0885429173644788
94	83	0.13244074484073
94	84	0.166927043934997
94	85	0.163009946047692
94	86	0.106369475347496
94	87	0.198541914916763
94	88	0.218213774467799
94	89	0.244100988681451
94	90	0.251896567904768
94	91	0.270612069926853
94	92	0.244632040593878
94	93	0.305041413282065
94	94	0.575951085097961
94	95	0.0872016239584517
94	96	0.167986076967952
94	97	0.0659721827310514
94	98	0.0700960698862197
95	1	0.0581353048470961
95	2	0.0621138433616779
95	3	0.0324112145698748
95	4	0.0292501362632567
95	5	0.0248472932922833
95	6	0.024171777021493
95	7	0.037567806740964
95	8	0.0416923803812018
95	9	0.0675983921457205
95	10	0.0144341708522806
95	11	0.0529442239356988
95	12	0.0643571621201395
95	13	0.0463929398382051
95	14	0.0459151990752788
95	15	0.0341540580664495
95	16	0.045535907953285
95	17	0.0405667343064116
95	18	0.0540412629702715
95	19	0.0349495240751178
95	20	0.0587144848795198
95	21	0.0539152924608155
95	22	0.0584877400655285
95	23	0.0638928500918885
95	24	0.0543645181365446
95	25	0.0541872326480744
95	26	0.0286486355498287
95	27	0.0245337114254907
95	28	0.0399086979329143
95	29	0.0491701683229473
95	30	0.0609264561886525
95	31	0.0374952329583702
95	32	0.0516361348512329
95	33	0.0412834542173858
95	34	0.0419248400892483
95	35	0.0495480980501162
95	36	0.0465987689711028
95	37	0.0445616109765683
95	38	0.043625776820906
95	39	0.0556247315854276
95	40	0.0554783499595218
95	41	0.0350527362855597
95	42	0.0419205391335536
95	43	0.0417655947680648
95	44	0.0507709979448464
95	45	0.0255392887429784
95	46	0.0386868100697822
95	47	0.0163990062912224
95	48	0.0192886543746866
95	49	0.0140753933029893
95	50	0.005004545385036
95	51	0.0103487040936702
95	52	0.0155050634285179
95	53	0.0316977304755504
95	54	0.0313909269144234
95	55	0.0449601278533604
95	56	0.0456950905593775
95	57	0.0604870913940417
95	58	0.0396158049045759
95	59	0.0289646832552367
95	60	0.0358063917276973
95	61	0.049144243058503
95	62	0.0431947104288957
95	63	0.0501784416944119
95	64	0.0412188164234888
95	65	0.045427249482796
95	66	0.0682358811471548
95	67	0.0550023591206975
95	68	0.0456154991647067
95	69	0.0546745587019248
95	70	0.0616478139560924
95	71	0.0653762142342375
95	72	0.0505212264531498
95	73	0.0433746527843411
95	74	0.053001855447225
95	75	0.039536183887486
95	76	0.0218338548025383
95	77	0.0334023865458956
95	78	0.0360863398472996
95	79	0.0267246141774742
95	80	0.0540370107155546
95	81	0.0438802303860495
95	82	0.0285157399943258
95	83	0.0455969711917699
95	84	0.0608548506609547
95	85	0.0549808647836383
95	86	0.047615834268583
95	87	0.0695342285330047
95	88	0.0781019641927544
95	89	0.0763347076857716
95	90	0.0830281772252978
95	91	0.0798758027302875
95	92	0.0780367785677062
95	93	0.0923402604565536
95	94	0.0872016239584517
95	95	0.159735870157737
95	96	0.096702774230825
95	97	0.0470829764877239
95	98	0.0421705838503778
96	1	0.158677539438342
96	2	0.158218618329361
96	3	0.126802642435146
96	4	0.0943597009493458
96	5	0.0655620705794396
96	6	0.0620973058089238
96	7	0.0996533503820791
96	8	0.0791947318166083
96	9	0.126467066505337
96	10	0.0964757001555287
96	11	0.145016724058474
96	12	0.156443769695655
96	13	0.137129979545684
96	14	0.101870941157203
96	15	0.0850692747797514
96	16	0.114561646515289
96	17	0.113604530158365
96	18	0.0984858648051482
96	19	0.132806653644615
96	20	0.147580694036981
96	21	0.124182186660437
96	22	0.140629074659856
96	23	0.138664433811126
96	24	0.145115122641904
96	25	0.130419031345445
96	26	0.0690999394342562
96	27	0.0540279489307684
96	28	0.0840208426553091
96	29	0.13755861491585
96	30	0.162814868958881
96	31	0.166959994934669
96	32	0.127782530619501
96	33	0.113035693713398
96	34	0.110629448987931
96	35	0.125283229812484
96	36	0.133974856281298
96	37	0.0983752709289563
96	38	0.104760613724278
96	39	0.139625557010181
96	40	0.115209727885413
96	41	0.109395380978347
96	42	0.0724094634820545
96	43	0.103088364041783
96	44	0.144111829881304
96	45	0.10555936575986
96	46	0.106166454969405
96	47	0.0834336200558013
96	48	0.0797893066517243
96	49	0.0225530854424874
96	50	0.0250364475010734
96	51	0.0390309705231971
96	52	0.0433799707827997
96	53	0.0671530233203361
96	54	0.102074939767605
96	55	0.0981066907560115
96	56	0.122327870417152
96	57	0.160655035231861
96	58	0.128898168923054
96	59	0.118444246502858
96	60	0.122127976293913
96	61	0.108566038231074
96	62	0.144971882906385
96	63	0.106437848745104
96	64	0.0977860746272505
96	65	0.108572671950121
96	66	0.166997593565798
96	67	0.131186187260278
96	68	0.167677319859373
96	69	0.144803367307457
96	70	0.132811006519721
96	71	0.135157415034067
96	72	0.141738559252341
96	73	0.122944378880924
96	74	0.129755012485096
96	75	0.128692824358572
96	76	0.0618015002140021
96	77	0.104968286332986
96	78	0.0978707612279839
96	79	0.0763207299908337
96	80	0.0901124484230432
96	81	0.0924720197910723
96	82	0.0955485315092107
96	83	0.120878037921166
96	84	0.175978322180819
96	85	0.163000020549235
96	86	0.125350885429841
96	87	0.176142168548925
96	88	0.187319739620224
96	89	0.20740232321456
96	90	0.219222359093628
96	91	0.190559706764931
96	92	0.153942941192057
96	93	0.182753388470516
96	94	0.167986076967952
96	95	0.096702774230825
96	96	0.412621845880717
96	97	0.108185171580167
96	98	0.0906666275395633
97	1	0.0897318263715214
97	2	0.105284544337895
97	3	0.0941565854756488
97	4	0.0472968271230142
97	5	0.0534921682771634
97	6	0.0600778747740788
97	7	0.0813519078322366
97	8	0.0658337631334593
97	9	0.0841880930854184
97	10	0.0721568228320793
97	11	0.0892443629153885
97	12	0.107936210147597
97	13	0.0654650491243979
97	14	0.0713793069591587
97	15	0.0718304976710549
97	16	0.0806211180146258
97	17	0.0855800581816869
97	18	0.0739942841774806
97	19	0.0732259037960509
97	20	0.0799267915987366
97	21	0.0815245279470419
97	22	0.0974231589269137
97	23	0.0713367391753881
97	24	0.103339217975651
97	25	0.083706127466734
97	26	0.0508232576136327
97	27	0.0319519498612039
97	28	0.0564182870571119
97	29	0.0786077279967043
97	30	0.0914756735500337
97	31	0.0891248978620585
97	32	0.0821961990477497
97	33	0.0868340600234443
97	34	0.0757046397610019
97	35	0.0901706671271398
97	36	0.0856323222856978
97	37	0.0735449944538685
97	38	0.070383798556892
97	39	0.0744863775089496
97	40	0.0712723354595052
97	41	0.0748674742999969
97	42	0.0607229807606166
97	43	0.0709156497015546
97	44	0.0775552964593727
97	45	0.062422982686597
97	46	0.0663508431564634
97	47	0.0303872235322824
97	48	0.03539138200795
97	49	0.0193694394506192
97	50	0.0149913888956926
97	51	0.0205248464841888
97	52	0.0304703856383203
97	53	0.0430394788295385
97	54	0.0508652913519343
97	55	0.0646640453421758
97	56	0.0740114703247378
97	57	0.0946292361147753
97	58	0.0739236071666159
97	59	0.0544681400880039
97	60	0.0619802149328421
97	61	0.0559983229351863
97	62	0.0674167038197418
97	63	0.0533904197023554
97	64	0.0647655962207035
97	65	0.0564465978747047
97	66	0.0810428052259038
97	67	0.0818756501821538
97	68	0.083072254440419
97	69	0.10091274168806
97	70	0.0782493722774036
97	71	0.0825415578207381
97	72	0.0646839809920868
97	73	0.0549125021127892
97	74	0.0815373981029031
97	75	0.0852212898002008
97	76	0.0523758950260817
97	77	0.0652038405174251
97	78	0.0566069365001197
97	79	0.0601016693123292
97	80	0.067707153933624
97	81	0.0746555035725561
97	82	0.066905909296217
97	83	0.0724234461561992
97	84	0.095233485810244
97	85	0.0925589285364391
97	86	0.0637890404919438
97	87	0.0802233109924361
97	88	0.0826145427678626
97	89	0.0943592784222612
97	90	0.0947553354423224
97	91	0.0869009208854039
97	92	0.085332166784328
97	93	0.0813377674844401
97	94	0.0659721827310514
97	95	0.0470829764877239
97	96	0.108185171580167
97	97	0.279890500879078
97	98	0.0857433445464898
98	1	0.0770170048134187
98	2	0.117177808982891
98	3	0.0813652361119277
98	4	0.0532220651835857
98	5	0.0673205948975998
98	6	0.0540432515692275
98	7	0.0657270913545183
98	8	0.0504664791952636
98	9	0.0806095213191436
98	10	0.0702879358389698
98	11	0.0927580737951596
98	12	0.0925897411147925
98	13	0.0858236796326344
98	14	0.0644533532225952
98	15	0.0558271879902241
98	16	0.0755265880986426
98	17	0.076084902980841
98	18	0.0847904001358498
98	19	0.0844749337730982
98	20	0.103027154776281
98	21	0.0835757742731877
98	22	0.0871377624687854
98	23	0.0882521131581565
98	24	0.121658406367063
98	25	0.0698751337150171
98	26	0.0475167547485737
98	27	0.0328516894207293
98	28	0.0524281896098406
98	29	0.0836648327439299
98	30	0.0936174644987901
98	31	0.0869665701015861
98	32	0.0810554872295974
98	33	0.0706102680805419
98	34	0.0826795786180034
98	35	0.098848088634303
98	36	0.0991398506526891
98	37	0.0641542196406812
98	38	0.0905387280042658
98	39	0.0761751950339645
98	40	0.0916722033975128
98	41	0.0909821252268153
98	42	0.0695485913846202
98	43	0.0665506637574584
98	44	0.068064254998701
98	45	0.0606713903186172
98	46	0.0651976239746407
98	47	0.0407951300872203
98	48	0.0356709428061775
98	49	0.0148275705809353
98	50	0.0126116251180868
98	51	0.0137443655190578
98	52	0.0250659661437897
98	53	0.0470792994093392
98	54	0.0391773071936428
98	55	0.0698706831463054
98	56	0.0758263611289024
98	57	0.091409458567934
98	58	0.080622729626999
98	59	0.0720047713431249
98	60	0.0661054566971738
98	61	0.0828264774856545
98	62	0.0948766772497749
98	63	0.0554034451767073
98	64	0.0389054805493863
98	65	0.0498903166527832
98	66	0.101858580020983
98	67	0.065506689866115
98	68	0.0895774932549609
98	69	0.0930506459293451
98	70	0.073890428305373
98	71	0.101539101863571
98	72	0.0700377500761506
98	73	0.0630133304432827
98	74	0.0732830280545032
98	75	0.0827699097789854
98	76	0.0166537286665796
98	77	0.0419099150440599
98	78	0.070136564929827
98	79	0.060701572760664
98	80	0.0663323574765073
98	81	0.056049816224169
98	82	0.0600494101709553
98	83	0.0845223162839216
98	84	0.0930006501592992
98	85	0.0673471326222035
98	86	0.0511074842601752
98	87	0.0951769880294126
98	88	0.0905327220041884
98	89	0.0901140755087065
98	90	0.0937041285947193
98	91	0.0899879979039061
98	92	0.0839232766931071
98	93	0.0761735845585864
98	94	0.0700960698862197
98	95	0.0421705838503778
98	96	0.0906666275395633
98	97	0.0857433445464898
98	98	0.300637190941583
