## Supplementary material for "Evolution of drug resistance drives progressive destabilizations in functionally conserved molecular dynamics of the flap region of the HIV-1 protease": MIcolumn_RFOR_6dgx_nopep_human_1.txt

pos1	pos2	MI
1	1	1
1	2	0.504156136129078
1	3	0.301876025965167
1	4	0.183309766302343
1	5	0.0729944919190866
1	6	0.100737142828331
1	7	0.142115387574986
1	8	0.141947012895741
1	9	0.173788128077387
1	10	0.189755750998289
1	11	0.293218174693621
1	12	0.223781407560316
1	13	0.26752634419785
1	14	0.283680129083493
1	15	0.249553771131593
1	16	0.248662151525683
1	17	0.255099493464062
1	18	0.307301491915535
1	19	0.313631595972443
1	20	0.27725900243461
1	21	0.223774788384975
1	22	0.313460199226517
1	23	0.280823307870618
1	24	0.260348647642304
1	25	0.222756808492807
1	26	0.114318617426808
1	27	0.0308672199400349
1	28	0.0777894064665468
1	29	0.143327099810147
1	30	0.251865490404744
1	31	0.268072694471605
1	32	0.156882772717664
1	33	0.31326088530629
1	34	0.294870942554097
1	35	0.285255556215336
1	36	0.315133003991236
1	37	0.260139809884175
1	38	0.262180463947342
1	39	0.288629533524209
1	40	0.2564510238214
1	41	0.246806873483066
1	42	0.226965490294549
1	43	0.298015803415354
1	44	0.311331215630939
1	45	0.234693268321244
1	46	0.170802001213164
1	47	0.0973022974227022
1	48	0.115890740195171
1	49	0.0860592690425873
1	50	0.0798850892249119
1	51	0.0139806603700455
1	52	0.0225222846632143
1	53	0.0898291559564151
1	54	0.158231245160277
1	55	0.209409035110755
1	56	0.278364893737209
1	57	0.368297949809543
1	58	0.289518563961274
1	59	0.256631307198147
1	60	0.364187564907396
1	61	0.27213885627304
1	62	0.318995122463144
1	63	0.300636075622857
1	64	0.355879958735021
1	65	0.360272268887107
1	66	0.223452244817991
1	67	0.2109456084259
1	68	0.281993512137971
1	69	0.275893065488763
1	70	0.348876292514555
1	71	0.270241571479616
1	72	0.274220209831407
1	73	0.170978110944791
1	74	0.201785649148397
1	75	0.229133602223078
1	76	0.13433468061218
1	77	0.210356667871323
1	78	0.229794432964471
1	79	0.17774322845865
1	80	0.149967178541954
1	81	0.127909372159738
1	82	0.120655944077028
1	83	0.212082671478294
1	84	0.267794333066675
1	85	0.238326578166506
1	86	0.238388639841343
1	87	0.303595890740597
1	88	0.233404271464585
1	89	0.225493196633793
1	90	0.425638045616477
1	91	0.31481710604828
1	92	0.214394288424959
1	93	0.140404557882796
1	94	0.250336891236146
1	95	0.141467168132514
1	96	0.196285193094187
1	97	0.0843265143392381
1	98	0.100001103104982
2	1	0.504156136129078
2	2	1
2	3	0.37623579992051
2	4	0.167244278890713
2	5	0.0936378177876655
2	6	0.101264504701397
2	7	0.166541652633725
2	8	0.167852547708931
2	9	0.180116675426513
2	10	0.243989395804709
2	11	0.367700943353005
2	12	0.228621604661733
2	13	0.332439333255717
2	14	0.349705941323877
2	15	0.309503337397148
2	16	0.299224520711401
2	17	0.334777903827301
2	18	0.401442036169465
2	19	0.31705439446926
2	20	0.303718657600855
2	21	0.284574849168795
2	22	0.405065639698636
2	23	0.353231522800379
2	24	0.351173797589385
2	25	0.27140430861809
2	26	0.134923142168091
2	27	0.0460579049819711
2	28	0.0998521512064433
2	29	0.176488259593868
2	30	0.342271365017636
2	31	0.322180428389625
2	32	0.211083299711598
2	33	0.325539482124423
2	34	0.376882770620121
2	35	0.372474299566206
2	36	0.365486134898423
2	37	0.30522470905961
2	38	0.360843660127858
2	39	0.432617355347776
2	40	0.309432875876157
2	41	0.314280342453064
2	42	0.379821752516416
2	43	0.356177921543525
2	44	0.403832561955566
2	45	0.271226609290164
2	46	0.199036362925304
2	47	0.147710566545373
2	48	0.201261854958952
2	49	0.111710242317268
2	50	0.136437907210545
2	51	0.0461427862676071
2	52	0.0587135495713817
2	53	0.087170995536872
2	54	0.196588684611575
2	55	0.229688872958027
2	56	0.363772804925305
2	57	0.426688625950453
2	58	0.322876159245003
2	59	0.351285989395226
2	60	0.371010961332151
2	61	0.314933824006617
2	62	0.391995016444745
2	63	0.377621605208905
2	64	0.375952889916111
2	65	0.371180078353281
2	66	0.229112208207775
2	67	0.206886362366805
2	68	0.303998868194925
2	69	0.343483770934396
2	70	0.370168369589007
2	71	0.329451732214603
2	72	0.361449140578949
2	73	0.212464027576626
2	74	0.264637589365227
2	75	0.295284335087458
2	76	0.117754574143799
2	77	0.224081111469108
2	78	0.243068618692307
2	79	0.198890098709974
2	80	0.178796892147829
2	81	0.155954776433354
2	82	0.154664552349869
2	83	0.2910244829693
2	84	0.356675758162594
2	85	0.33970826565161
2	86	0.32071784441584
2	87	0.373842074123226
2	88	0.27426134055555
2	89	0.278026766602259
2	90	0.542531094934976
2	91	0.394932348476051
2	92	0.240797441939221
2	93	0.160614751135563
2	94	0.26667993884276
2	95	0.132797318658587
2	96	0.188496019436644
2	97	0.106802812916634
2	98	0.115875087400091
3	1	0.301876025965167
3	2	0.37623579992051
3	3	0.917253423185463
3	4	0.192076126540742
3	5	0.0949119185218597
3	6	0.114400562874723
3	7	0.148906273804066
3	8	0.120327291489812
3	9	0.153038890753233
3	10	0.203305345526736
3	11	0.244238967128319
3	12	0.177168523105317
3	13	0.183857470609628
3	14	0.232793635322765
3	15	0.19614665398725
3	16	0.210757718923217
3	17	0.231879072700378
3	18	0.264145646094024
3	19	0.200643145275016
3	20	0.192886681516055
3	21	0.207685229499353
3	22	0.264596445736794
3	23	0.235041458989687
3	24	0.242409652501072
3	25	0.19793136475969
3	26	0.116326655054958
3	27	0.0328358333780181
3	28	0.0653241237293836
3	29	0.119733304954405
3	30	0.174524781980022
3	31	0.199679522298433
3	32	0.139021366738632
3	33	0.217251969809845
3	34	0.229897700916371
3	35	0.21273404785284
3	36	0.239380185119424
3	37	0.208596224777352
3	38	0.237273568155613
3	39	0.269429328975908
3	40	0.203130663497899
3	41	0.184733118194642
3	42	0.225934434289397
3	43	0.195626227050273
3	44	0.228404648914686
3	45	0.18610445964943
3	46	0.134884128386752
3	47	0.0717912129577975
3	48	0.122550932989107
3	49	0.0880051501262599
3	50	0.0711752335076002
3	51	0.0260168691843682
3	52	0.0346491999949901
3	53	0.0689467078627139
3	54	0.0923839618305868
3	55	0.116386505171153
3	56	0.233857211726606
3	57	0.25428316150167
3	58	0.197087017524764
3	59	0.22319076637216
3	60	0.232172687202718
3	61	0.178406886466507
3	62	0.220447105983926
3	63	0.230414328321584
3	64	0.221361658593331
3	65	0.228585205090448
3	66	0.167392862883043
3	67	0.131946954753647
3	68	0.23571748277388
3	69	0.207346621201044
3	70	0.285697072590448
3	71	0.18473164000577
3	72	0.205979110573961
3	73	0.125059914095906
3	74	0.176499655871997
3	75	0.206975298010622
3	76	0.106585112073802
3	77	0.166798459858219
3	78	0.178090448028094
3	79	0.138390799124667
3	80	0.0968925355447497
3	81	0.111309974827544
3	82	0.0811235904977914
3	83	0.158515467331756
3	84	0.215552707039298
3	85	0.230216954840486
3	86	0.208745716739355
3	87	0.237379037672641
3	88	0.175825276913035
3	89	0.173651109919573
3	90	0.3652216417368
3	91	0.278562673824973
3	92	0.149406910374249
3	93	0.104833022205406
3	94	0.184068849344162
3	95	0.10898986934656
3	96	0.154279627741925
3	97	0.106511977072062
3	98	0.0764575530268668
4	1	0.183309766302343
4	2	0.167244278890713
4	3	0.192076126540742
4	4	0.632586441821522
4	5	0.0516462026731511
4	6	0.0631984537495001
4	7	0.0842594218335735
4	8	0.065713511827436
4	9	0.0909369324720447
4	10	0.128220329680263
4	11	0.188667761677037
4	12	0.0965306811502918
4	13	0.0939873421226873
4	14	0.14993531194574
4	15	0.136777567019935
4	16	0.142202347591073
4	17	0.12142626510882
4	18	0.160967827737722
4	19	0.157786989906649
4	20	0.12408689281107
4	21	0.117224812763951
4	22	0.132739908464571
4	23	0.141797239284992
4	24	0.163553482379313
4	25	0.11810560535154
4	26	0.0717570955473246
4	27	0.0185592848663496
4	28	0.037730180533348
4	29	0.0769484493912142
4	30	0.118351044549758
4	31	0.125726289353712
4	32	0.109086338831961
4	33	0.15636470513728
4	34	0.180794412629808
4	35	0.139485914153664
4	36	0.156840912994841
4	37	0.165826602674758
4	38	0.169164697856735
4	39	0.200449746329333
4	40	0.141522997891374
4	41	0.132716278173614
4	42	0.184743718462649
4	43	0.17543706448156
4	44	0.170395258268835
4	45	0.137416267132534
4	46	0.104500869548586
4	47	0.0641208987267999
4	48	0.0772808416174951
4	49	0.0480176042943878
4	50	0.0393369811062858
4	51	0.0155814175007733
4	52	0.0128615530476657
4	53	0.0662132886139671
4	54	0.0978448230647524
4	55	0.0747364105549825
4	56	0.166909722193063
4	57	0.158901708091498
4	58	0.123053855218842
4	59	0.148486592171588
4	60	0.16960680972088
4	61	0.147836486380629
4	62	0.154407388632387
4	63	0.205172457630462
4	64	0.168218887721841
4	65	0.155240499160539
4	66	0.110527211475242
4	67	0.0763732223867024
4	68	0.135526568402061
4	69	0.138049354796851
4	70	0.140385996022384
4	71	0.135836034606536
4	72	0.144719727666332
4	73	0.086453595796701
4	74	0.114938813534777
4	75	0.130017889685258
4	76	0.069385905706381
4	77	0.110162002714477
4	78	0.116542387458034
4	79	0.116473686451732
4	80	0.089123774380513
4	81	0.0886473922078908
4	82	0.0673103966064563
4	83	0.0985671938785231
4	84	0.146239276770651
4	85	0.102651812453332
4	86	0.110138979372463
4	87	0.157471630810736
4	88	0.126599525194329
4	89	0.119654013286178
4	90	0.25127275472257
4	91	0.153056616940875
4	92	0.0935954529655883
4	93	0.0452963723883464
4	94	0.118486085868837
4	95	0.0692884401551434
4	96	0.0778345560104533
4	97	0.0400619541420472
4	98	0.0292932135610034
5	1	0.0729944919190866
5	2	0.0936378177876655
5	3	0.0949119185218597
5	4	0.0516462026731511
5	5	0.201194468826469
5	6	0.104457058497412
5	7	0.129103015965003
5	8	0.0830293586752293
5	9	0.0808317756737638
5	10	0.0500874793615082
5	11	0.0893027488734393
5	12	0.0559602682341098
5	13	0.06066636280394
5	14	0.0439350927509864
5	15	0.0601631716967451
5	16	0.0556512722437011
5	17	0.0308943637775212
5	18	0.0478360978737693
5	19	0.062915229915886
5	20	0.0536927687214272
5	21	0.064694647480914
5	22	0.0735737783132763
5	23	0.09184208194424
5	24	0.0572549959387458
5	25	0.0839849921706383
5	26	0.0539661810156251
5	27	0.0281410213601231
5	28	0.0340619228165287
5	29	0.0226501675050042
5	30	0.0441780079398592
5	31	0.0667865241831291
5	32	0.0471508015509765
5	33	0.0690241596798934
5	34	0.0441980358674189
5	35	0.0612131657054537
5	36	0.0428330603256294
5	37	0.0560613129403173
5	38	0.0395728967725498
5	39	0.0634597532929975
5	40	0.0461393212876983
5	41	0.04382582342406
5	42	0.078031022767512
5	43	0.0573629299989675
5	44	0.0579815806196749
5	45	0.0220761094301667
5	46	0.0391058718175494
5	47	0.016803633738325
5	48	0.0454537881305776
5	49	0.0242194262157869
5	50	0.0193372647862505
5	51	0.0122099422018473
5	52	0.0151890556868314
5	53	0.0204106099055229
5	54	0.0524881384998914
5	55	0.03771169341512
5	56	0.0544476586286505
5	57	0.0709813259899984
5	58	0.0553591604306516
5	59	0.0505444003833374
5	60	0.0328835127818585
5	61	0.0473417123110475
5	62	0.0477523760691734
5	63	0.0577812221949209
5	64	0.0612131657054537
5	65	0.0551577046171957
5	66	0.0543566519388355
5	67	0.0347812679953852
5	68	0.0567545876828736
5	69	0.0415242809550551
5	70	0.0645511448861412
5	71	0.0562619279431949
5	72	0.0564536832018839
5	73	0.0473505454407309
5	74	0.04697892937915
5	75	0.0426345374716601
5	76	0.0306230192979904
5	77	0.04793291702776
5	78	0.0551970125035732
5	79	0.0420258692845429
5	80	0.049747857465959
5	81	0.0482121582845959
5	82	0.0388950386540084
5	83	0.0734139450665909
5	84	0.0741411017277448
5	85	0.069154074082565
5	86	0.0621800705487682
5	87	0.0628151027592892
5	88	0.0385083120175864
5	89	0.0622959585882867
5	90	0.0827769749007213
5	91	0.0749536588842016
5	92	0.0404481023489402
5	93	0.0313134992487623
5	94	0.0746072170044592
5	95	0.0372400144501912
5	96	0.0709967316228384
5	97	0.0573888843301421
5	98	0.0445982019649195
6	1	0.100737142828331
6	2	0.101264504701397
6	3	0.114400562874723
6	4	0.0631984537495001
6	5	0.104457058497412
6	6	0.296008183532032
6	7	0.133306001046098
6	8	0.0975385561789483
6	9	0.074453121160417
6	10	0.0605198709942953
6	11	0.111114054284345
6	12	0.0997622368653117
6	13	0.0883145841922734
6	14	0.0843630840852647
6	15	0.0684352678179341
6	16	0.0901801078088168
6	17	0.0613350609984002
6	18	0.0772825894078196
6	19	0.0901523469746092
6	20	0.0969615548162788
6	21	0.0913973877294844
6	22	0.0892684490193002
6	23	0.0947895118118799
6	24	0.0686638955205309
6	25	0.0827737040133597
6	26	0.0448741016750785
6	27	0.0192196139783148
6	28	0.0399843583272076
6	29	0.0273523231470194
6	30	0.0581741743176123
6	31	0.0659794332671131
6	32	0.0675541963795024
6	33	0.0991404847360573
6	34	0.0633144266993974
6	35	0.0783666970721163
6	36	0.0735546259933273
6	37	0.0779172857135777
6	38	0.0606276779102104
6	39	0.0763567003736755
6	40	0.0671092569684101
6	41	0.05451080914307
6	42	0.100891506001045
6	43	0.0838764258579773
6	44	0.0979584906993785
6	45	0.0722663501010075
6	46	0.0619860498244266
6	47	0.0391221895262666
6	48	0.063490503461747
6	49	0.0190710740834168
6	50	0.0199938645593313
6	51	0.00360399861033577
6	52	0.00721486707824322
6	53	0.0154106071536975
6	54	0.061300560775842
6	55	0.068757039943436
6	56	0.0930795052259111
6	57	0.101036158034839
6	58	0.0791623149256119
6	59	0.0720789258823209
6	60	0.0615864297562753
6	61	0.0599539448352213
6	62	0.0621354384782369
6	63	0.0882216517775345
6	64	0.0760660587425491
6	65	0.0783151212057699
6	66	0.102016741347148
6	67	0.0818461651414328
6	68	0.0894801815032635
6	69	0.0871659391742896
6	70	0.0892684490193002
6	71	0.085067972669118
6	72	0.0595272875668399
6	73	0.070050344703808
6	74	0.0644864083148615
6	75	0.070141107510827
6	76	0.0352578444652924
6	77	0.0712556007925165
6	78	0.0650974343871041
6	79	0.0631579015901384
6	80	0.0604248692117861
6	81	0.0505016985821832
6	82	0.0342068365433402
6	83	0.0769139920607338
6	84	0.0760889990237142
6	85	0.0753514057241226
6	86	0.0711466575122458
6	87	0.080727491740509
6	88	0.0699327647051137
6	89	0.0767667313048511
6	90	0.108062315801423
6	91	0.111683858284666
6	92	0.0636139393541575
6	93	0.0362588866523912
6	94	0.0796832228295181
6	95	0.0427539389601482
6	96	0.076934367551424
6	97	0.0559833016830137
6	98	0.0306122507895144
7	1	0.142115387574986
7	2	0.166541652633725
7	3	0.148906273804066
7	4	0.0842594218335735
7	5	0.129103015965003
7	6	0.133306001046098
7	7	0.467275140718494
7	8	0.161899209690584
7	9	0.153801689100133
7	10	0.113773134037649
7	11	0.165263171956543
7	12	0.129557426271178
7	13	0.146931070208665
7	14	0.130936623802672
7	15	0.116086125339056
7	16	0.11073270342716
7	17	0.0916782632357143
7	18	0.112330414153386
7	19	0.131563647301951
7	20	0.141032701715237
7	21	0.150898954255413
7	22	0.16582501206204
7	23	0.176596200535707
7	24	0.13638886560344
7	25	0.137603158549287
7	26	0.079124841985858
7	27	0.022720685939273
7	28	0.0541384466254031
7	29	0.0571079267005577
7	30	0.114832808689651
7	31	0.114300428693098
7	32	0.108281586323591
7	33	0.123631869689803
7	34	0.119086455582351
7	35	0.120156061878616
7	36	0.12837492127907
7	37	0.121638693765482
7	38	0.125813260150083
7	39	0.132273945830281
7	40	0.109168206617135
7	41	0.104253979166482
7	42	0.1249606228892
7	43	0.121553775798286
7	44	0.142941751870571
7	45	0.0843059012362122
7	46	0.0811432158194154
7	47	0.0516599692037572
7	48	0.0892276084070389
7	49	0.0463448974801133
7	50	0.0298791911039678
7	51	0.0153966352733088
7	52	0.0208481607691935
7	53	0.0280968340149571
7	54	0.0701503029078769
7	55	0.096283119442266
7	56	0.142529327027544
7	57	0.146740442046511
7	58	0.110331125825472
7	59	0.123563086247558
7	60	0.127726183985433
7	61	0.109557675877701
7	62	0.119690157757366
7	63	0.127311900968488
7	64	0.147814048931047
7	65	0.104173135082931
7	66	0.130658642647628
7	67	0.113333607585855
7	68	0.1353614728907
7	69	0.127939206780949
7	70	0.16582501206204
7	71	0.151829048041974
7	72	0.134662805291316
7	73	0.0722539241858121
7	74	0.114179227978579
7	75	0.113835761332614
7	76	0.0717266390225563
7	77	0.0955701463417767
7	78	0.127357411313491
7	79	0.0898169502406218
7	80	0.0957965199443067
7	81	0.0903341261131898
7	82	0.0867896676711582
7	83	0.112638294111336
7	84	0.162192138784777
7	85	0.133434428383986
7	86	0.11656005291402
7	87	0.154080518626244
7	88	0.114538905392967
7	89	0.146090071741929
7	90	0.207260552927338
7	91	0.182139493824374
7	92	0.0916802594929046
7	93	0.0733029782228679
7	94	0.108766551985432
7	95	0.0626931567713611
7	96	0.105683208770432
7	97	0.0635436692670354
7	98	0.0419672228547015
8	1	0.141947012895741
8	2	0.167852547708931
8	3	0.120327291489812
8	4	0.065713511827436
8	5	0.0830293586752293
8	6	0.0975385561789483
8	7	0.161899209690584
8	8	0.492619923931411
8	9	0.162734129551683
8	10	0.140643434345242
8	11	0.139130753678588
8	12	0.123017216551001
8	13	0.149393091260444
8	14	0.130158031116674
8	15	0.118096281649585
8	16	0.134615075591968
8	17	0.114873589161119
8	18	0.143669195093858
8	19	0.138208823204319
8	20	0.133522990771775
8	21	0.160698849299254
8	22	0.185959124555583
8	23	0.200027814085606
8	24	0.118301641393122
8	25	0.155426447323084
8	26	0.0835698176610137
8	27	0.0323863175170971
8	28	0.0698403043791089
8	29	0.0655730126864073
8	30	0.134257223401204
8	31	0.141143913616076
8	32	0.116405365163441
8	33	0.140690248189492
8	34	0.140563999892
8	35	0.126510615980451
8	36	0.127456391024167
8	37	0.0902013528221128
8	38	0.105101246691788
8	39	0.156512987874477
8	40	0.0966970706557073
8	41	0.0921459967397377
8	42	0.154314461807075
8	43	0.125491562281059
8	44	0.141729208599022
8	45	0.100501350629983
8	46	0.0931871290783157
8	47	0.0646537122696223
8	48	0.0683904151407219
8	49	0.0403521979859317
8	50	0.0448664877427956
8	51	0.0127496292975687
8	52	0.0322884939939633
8	53	0.0495325556741871
8	54	0.0985843151016795
8	55	0.120327291489812
8	56	0.157005635858747
8	57	0.134869404915233
8	58	0.134304568823093
8	59	0.135017891751906
8	60	0.139034049572944
8	61	0.109168783192821
8	62	0.136069544640291
8	63	0.116109483591537
8	64	0.126510615980451
8	65	0.153125607738199
8	66	0.128720476124744
8	67	0.106911909228447
8	68	0.137316575752368
8	69	0.149885778472152
8	70	0.157135341385338
8	71	0.13899976649634
8	72	0.141585992035902
8	73	0.0959397638917141
8	74	0.107401411638296
8	75	0.125966310116199
8	76	0.0781039855795211
8	77	0.110236966814449
8	78	0.149596194223996
8	79	0.0882210234374335
8	80	0.101737368937045
8	81	0.0962917175620657
8	82	0.0908041809068059
8	83	0.151949034855357
8	84	0.17218305066164
8	85	0.197089772166877
8	86	0.138678574404952
8	87	0.173963866608191
8	88	0.122283560141867
8	89	0.129735661768555
8	90	0.196157091506779
8	91	0.183784868340143
8	92	0.106744318594137
8	93	0.0731137007107445
8	94	0.112106118940216
8	95	0.0609762690738715
8	96	0.0830940887949704
8	97	0.0514468119413256
8	98	0.049084860103944
9	1	0.173788128077387
9	2	0.180116675426513
9	3	0.153038890753233
9	4	0.0909369324720447
9	5	0.0808317756737638
9	6	0.074453121160417
9	7	0.153801689100133
9	8	0.162734129551683
9	9	0.668467341890706
9	10	0.154529131447332
9	11	0.191675879520778
9	12	0.134304793649654
9	13	0.177118327608115
9	14	0.181606856714084
9	15	0.127279697967484
9	16	0.137285201540654
9	17	0.141621380245766
9	18	0.201148734996844
9	19	0.192432005556482
9	20	0.194261178521081
9	21	0.200336099579357
9	22	0.249135965551984
9	23	0.229791953127579
9	24	0.176930605458022
9	25	0.167016533531725
9	26	0.0867486496045994
9	27	0.0300758778287567
9	28	0.0834374290353551
9	29	0.0804705062492004
9	30	0.161974878077358
9	31	0.174961236353029
9	32	0.121015667153573
9	33	0.180696774511517
9	34	0.183349235250775
9	35	0.17595974035419
9	36	0.172597964146582
9	37	0.158732084579623
9	38	0.1583395810279
9	39	0.199461769593192
9	40	0.167745897674095
9	41	0.120988985209932
9	42	0.17660828997262
9	43	0.216331177135545
9	44	0.199906758593141
9	45	0.140872942258515
9	46	0.125519350150399
9	47	0.0678970254612928
9	48	0.0915716675303933
9	49	0.0695875906002447
9	50	0.0693193198130769
9	51	0.0209147633318595
9	52	0.0343169338970655
9	53	0.0595640880778763
9	54	0.105312344487941
9	55	0.145529458839753
9	56	0.19376352811986
9	57	0.198973974137223
9	58	0.201373592900913
9	59	0.21287895538228
9	60	0.185242931003829
9	61	0.135782150899841
9	62	0.159309533744016
9	63	0.155977264567159
9	64	0.14948086765246
9	65	0.203467906858744
9	66	0.131509440109057
9	67	0.142359404940736
9	68	0.174638230893686
9	69	0.185263751967698
9	70	0.174265945844935
9	71	0.131426111223846
9	72	0.171000696764578
9	73	0.121665528630387
9	74	0.123663004918381
9	75	0.166539625510173
9	76	0.0954108928018263
9	77	0.156146760836694
9	78	0.142327720382234
9	79	0.140377825137835
9	80	0.124670884156295
9	81	0.141111083674982
9	82	0.120965009344332
9	83	0.184416322350287
9	84	0.207412938527788
9	85	0.227673854641992
9	86	0.173852600008789
9	87	0.214074511199404
9	88	0.158202766760827
9	89	0.141042911360376
9	90	0.243122913466049
9	91	0.184724149547601
9	92	0.10784709621876
9	93	0.0817244310348658
9	94	0.128043070351028
9	95	0.0758683239367318
9	96	0.0883816539392024
9	97	0.0597079117366036
9	98	0.0703150356532547
10	1	0.189755750998289
10	2	0.243989395804709
10	3	0.203305345526736
10	4	0.128220329680263
10	5	0.0500874793615082
10	6	0.0605198709942953
10	7	0.113773134037649
10	8	0.140643434345242
10	9	0.154529131447332
10	10	1
10	11	0.324675342550965
10	12	0.200541991132538
10	13	0.21971659259872
10	14	0.257472618924007
10	15	0.246411677260858
10	16	0.255519590258845
10	17	0.232881883410204
10	18	0.269860441754775
10	19	0.277565344274101
10	20	0.243374313480936
10	21	0.25568822607051
10	22	0.296048894819991
10	23	0.235258478769566
10	24	0.23779772703061
10	25	0.224537800606997
10	26	0.110387317927782
10	27	0.0459464035744981
10	28	0.099601240127421
10	29	0.106023286112781
10	30	0.218551071531149
10	31	0.219706394763741
10	32	0.185743710046027
10	33	0.234264611422756
10	34	0.247990481389473
10	35	0.272132892732914
10	36	0.257958247499982
10	37	0.196661098199011
10	38	0.270582587117161
10	39	0.286969906910683
10	40	0.236114927054201
10	41	0.167817724164068
10	42	0.261968374835212
10	43	0.259972239226497
10	44	0.288699601872447
10	45	0.265220176278614
10	46	0.172620870309643
10	47	0.0864968571784506
10	48	0.136548681377271
10	49	0.0674898417213711
10	50	0.0464747283174392
10	51	0.034857965001578
10	52	0.0363701595915859
10	53	0.0732764370647058
10	54	0.127073035480228
10	55	0.21151643303402
10	56	0.288716000775923
10	57	0.284149614390067
10	58	0.209996583073788
10	59	0.235137921778542
10	60	0.264718664767136
10	61	0.256685633920753
10	62	0.252972512891849
10	63	0.257029451892377
10	64	0.239053188843388
10	65	0.27334761995069
10	66	0.179294808929355
10	67	0.198813872104837
10	68	0.237522569697478
10	69	0.249205210627341
10	70	0.229821385893588
10	71	0.220122189033065
10	72	0.268441775442504
10	73	0.160653664198877
10	74	0.210130676324997
10	75	0.213133495728741
10	76	0.123796290444172
10	77	0.182006033990443
10	78	0.230820425933995
10	79	0.168615308456978
10	80	0.172150402244726
10	81	0.162165227636376
10	82	0.147958719914104
10	83	0.249953570605731
10	84	0.272960559605921
10	85	0.2764269992417
10	86	0.191014866689483
10	87	0.261955650855172
10	88	0.204504717905609
10	89	0.224229808130177
10	90	0.334680145411677
10	91	0.282315454529681
10	92	0.170898872377133
10	93	0.127030575616096
10	94	0.148216381048856
10	95	0.0905129061562587
10	96	0.114230096035268
10	97	0.0556061885277574
10	98	0.0684012521119036
11	1	0.293218174693621
11	2	0.367700943353005
11	3	0.244238967128319
11	4	0.188667761677037
11	5	0.0893027488734393
11	6	0.111114054284345
11	7	0.165263171956543
11	8	0.139130753678588
11	9	0.191675879520778
11	10	0.324675342550965
11	11	1
11	12	0.280603341589462
11	13	0.290246557314754
11	14	0.339344667815275
11	15	0.242900577865897
11	16	0.302461994136591
11	17	0.274096622566244
11	18	0.328726210622487
11	19	0.344136987174859
11	20	0.376862746041557
11	21	0.35309733887024
11	22	0.394095410575936
11	23	0.319545468284635
11	24	0.337339996974631
11	25	0.270267212279123
11	26	0.149103706975172
11	27	0.0516275436840088
11	28	0.0963298632677905
11	29	0.140155542712473
11	30	0.268449579762494
11	31	0.288667410347532
11	32	0.247455495509616
11	33	0.340543713277247
11	34	0.350427408625398
11	35	0.32349318922674
11	36	0.299990870616772
11	37	0.262891013773421
11	38	0.293021594011085
11	39	0.331545124239075
11	40	0.240265869886534
11	41	0.231934982207681
11	42	0.352961361353506
11	43	0.314251843340335
11	44	0.37401301818086
11	45	0.259171745705346
11	46	0.241295827980097
11	47	0.1263937678629
11	48	0.179176911879344
11	49	0.0946758490879219
11	50	0.0950257242890471
11	51	0.0279385005708997
11	52	0.0614248370386404
11	53	0.112981906650828
11	54	0.178263726033018
11	55	0.229774096243696
11	56	0.349975756911509
11	57	0.404975543836369
11	58	0.279970538353672
11	59	0.316233274673622
11	60	0.284221309053662
11	61	0.284385832086964
11	62	0.355390962668972
11	63	0.349061356535336
11	64	0.313696966433354
11	65	0.36341670567635
11	66	0.264651823954257
11	67	0.246472915273614
11	68	0.318999166654465
11	69	0.351391833537483
11	70	0.34694900650691
11	71	0.33941548969467
11	72	0.342951954859536
11	73	0.211951086844529
11	74	0.24139170770218
11	75	0.305890015502394
11	76	0.133425784589989
11	77	0.206179630306313
11	78	0.30647075797486
11	79	0.237586074130626
11	80	0.198930695267317
11	81	0.167668774326189
11	82	0.187783578813847
11	83	0.268075058231095
11	84	0.369370348208372
11	85	0.336879813701657
11	86	0.259039227064102
11	87	0.320592372269156
11	88	0.217567392976542
11	89	0.279352925593623
11	90	0.48373445253411
11	91	0.381588985768855
11	92	0.23289514864442
11	93	0.17323835534487
11	94	0.242528427606185
11	95	0.114645791137927
11	96	0.165845063678395
11	97	0.0970933663405291
11	98	0.073475574292002
12	1	0.223781407560316
12	2	0.228621604661733
12	3	0.177168523105317
12	4	0.0965306811502918
12	5	0.0559602682341098
12	6	0.0997622368653117
12	7	0.129557426271178
12	8	0.123017216551001
12	9	0.134304793649654
12	10	0.200541991132538
12	11	0.280603341589462
12	12	0.882859163651476
12	13	0.364288527324174
12	14	0.286980117362548
12	15	0.177840836345205
12	16	0.15979234589008
12	17	0.166140400776292
12	18	0.272050289194745
12	19	0.292556568765449
12	20	0.331789929967919
12	21	0.271276036558094
12	22	0.29908371256391
12	23	0.272614872153516
12	24	0.220485060020279
12	25	0.208230834692267
12	26	0.111739638261027
12	27	0.0398954493077929
12	28	0.0760157074341702
12	29	0.117740754314403
12	30	0.229331388827945
12	31	0.221705148521227
12	32	0.168423067608027
12	33	0.242928635999143
12	34	0.248854933851586
12	35	0.285133088930747
12	36	0.246501821089128
12	37	0.189990844316704
12	38	0.241663831245326
12	39	0.29647550673026
12	40	0.206770034363388
12	41	0.193490987738514
12	42	0.210165854359201
12	43	0.240058921320951
12	44	0.224290409890443
12	45	0.191893025081036
12	46	0.180601159943682
12	47	0.0901031792915186
12	48	0.138144434974291
12	49	0.092294411868201
12	50	0.0822667514355326
12	51	0.0371721536734956
12	52	0.048476017120036
12	53	0.0866501557509334
12	54	0.151657763349279
12	55	0.171929989334607
12	56	0.232155886229352
12	57	0.308926027566033
12	58	0.245801284161691
12	59	0.236262289349458
12	60	0.213668610350941
12	61	0.234567183716736
12	62	0.269139650828733
12	63	0.270791634367383
12	64	0.294291758324002
12	65	0.248060139525745
12	66	0.291265972760163
12	67	0.273294885779863
12	68	0.328800524267615
12	69	0.298310063736649
12	70	0.296027357794515
12	71	0.244015216608523
12	72	0.267184031939166
12	73	0.184806839309486
12	74	0.194988575143513
12	75	0.204327321310113
12	76	0.126075260012352
12	77	0.184529214304024
12	78	0.210792353770974
12	79	0.173605333752776
12	80	0.161695157436369
12	81	0.154163706182762
12	82	0.148605616019379
12	83	0.243801757071308
12	84	0.279361552288836
12	85	0.268342269637909
12	86	0.213956182717559
12	87	0.247381473717917
12	88	0.226331207443604
12	89	0.22129096612576
12	90	0.358194014910676
12	91	0.244156489026761
12	92	0.173576776524127
12	93	0.117008551998643
12	94	0.188332259033162
12	95	0.0878479422174649
12	96	0.127568408461443
12	97	0.0672512027538461
12	98	0.0494056945261021
13	1	0.26752634419785
13	2	0.332439333255717
13	3	0.183857470609628
13	4	0.0939873421226873
13	5	0.06066636280394
13	6	0.0883145841922734
13	7	0.146931070208665
13	8	0.149393091260444
13	9	0.177118327608115
13	10	0.21971659259872
13	11	0.290246557314754
13	12	0.364288527324174
13	13	1
13	14	0.419450840891914
13	15	0.220361962509507
13	16	0.188212168197111
13	17	0.222900695984163
13	18	0.363793472277217
13	19	0.398422834940754
13	20	0.411664577064899
13	21	0.386793916224049
13	22	0.368694476458307
13	23	0.307536825139757
13	24	0.285003792101498
13	25	0.249949853585084
13	26	0.136058168308143
13	27	0.042136341310911
13	28	0.0862748050363853
13	29	0.123691064735847
13	30	0.289752446577894
13	31	0.343063277595167
13	32	0.278557589080864
13	33	0.346832354078482
13	34	0.320641975300563
13	35	0.352960916771772
13	36	0.296561527106476
13	37	0.245201443815666
13	38	0.281282396904063
13	39	0.34541780297313
13	40	0.271456056286404
13	41	0.237822528043073
13	42	0.25447458414828
13	43	0.279810196262702
13	44	0.296142472574815
13	45	0.234300916344918
13	46	0.185803443247724
13	47	0.128254854089615
13	48	0.148789462731256
13	49	0.0832898116891085
13	50	0.0795144999130607
13	51	0.0439222215663001
13	52	0.0576443524130375
13	53	0.115104002018123
13	54	0.177118327608115
13	55	0.227938516203271
13	56	0.316042495483589
13	57	0.326050519525176
13	58	0.226864475445058
13	59	0.281823271527217
13	60	0.293361796731392
13	61	0.277942130745099
13	62	0.338854380025852
13	63	0.343257767605263
13	64	0.343176048181002
13	65	0.305588338020051
13	66	0.343258272453754
13	67	0.304490583140358
13	68	0.379819852588769
13	69	0.363583763799738
13	70	0.33615305138564
13	71	0.306474615380894
13	72	0.352307440538036
13	73	0.214955672042361
13	74	0.257589917516926
13	75	0.272112543511233
13	76	0.112545602861203
13	77	0.200923593845878
13	78	0.278860889584631
13	79	0.225635791532615
13	80	0.195132383541434
13	81	0.174506695235438
13	82	0.210660748591646
13	83	0.311840994379841
13	84	0.386221955437456
13	85	0.364136523154383
13	86	0.304882971593072
13	87	0.3292266082491
13	88	0.272321565927901
13	89	0.267044885254823
13	90	0.40237672544492
13	91	0.302624455939381
13	92	0.204357433646857
13	93	0.160464658755012
13	94	0.209686240930147
13	95	0.090736012762136
13	96	0.132609287561829
13	97	0.0392426272289841
13	98	0.0671738200014804
14	1	0.283680129083493
14	2	0.349705941323877
14	3	0.232793635322765
14	4	0.14993531194574
14	5	0.0439350927509864
14	6	0.0843630840852647
14	7	0.130936623802672
14	8	0.130158031116674
14	9	0.181606856714084
14	10	0.257472618924007
14	11	0.339344667815275
14	12	0.286980117362548
14	13	0.419450840891914
14	14	1
14	15	0.245393218533757
14	16	0.224797773424668
14	17	0.218458546700097
14	18	0.375080809912677
14	19	0.38370237138071
14	20	0.354024722076118
14	21	0.336593614748135
14	22	0.362942966826982
14	23	0.260671875052682
14	24	0.3011871873916
14	25	0.244011486720683
14	26	0.130176938678313
14	27	0.0340006945417806
14	28	0.100065205001648
14	29	0.156435797504081
14	30	0.30205737962371
14	31	0.338656096822539
14	32	0.268400670976174
14	33	0.340466744131885
14	34	0.349669640193545
14	35	0.339136609341357
14	36	0.334940943929738
14	37	0.22644004332309
14	38	0.381503622355017
14	39	0.406502904978861
14	40	0.285634917251068
14	41	0.240404869917206
14	42	0.29342622625531
14	43	0.339688736233908
14	44	0.349405195989036
14	45	0.292540535797662
14	46	0.235795811476427
14	47	0.13746530240449
14	48	0.15629125022915
14	49	0.0865592447821052
14	50	0.0915203878346399
14	51	0.0275634343759695
14	52	0.052017542589679
14	53	0.111909066264415
14	54	0.16830676458487
14	55	0.218445155352128
14	56	0.339458815758095
14	57	0.368904000643844
14	58	0.27950277282107
14	59	0.345044667042778
14	60	0.355840608068347
14	61	0.290218674581752
14	62	0.37828741839097
14	63	0.348115955206529
14	64	0.34246408723424
14	65	0.342176672594302
14	66	0.3195814319099
14	67	0.291270861590071
14	68	0.380866465437988
14	69	0.377520959115402
14	70	0.386649982053174
14	71	0.358706916057099
14	72	0.336001890126817
14	73	0.212479665435745
14	74	0.295321102004404
14	75	0.309021067267018
14	76	0.147005371935621
14	77	0.255122186196456
14	78	0.281759701518828
14	79	0.217938615586725
14	80	0.162087097904682
14	81	0.160418509189948
14	82	0.172819929568775
14	83	0.262471402987148
14	84	0.405917747143983
14	85	0.349585703805951
14	86	0.256161757492412
14	87	0.376279604219635
14	88	0.297174330453032
14	89	0.282698376578669
14	90	0.481958428472393
14	91	0.394578655359592
14	92	0.262245058035046
14	93	0.174366203532651
14	94	0.237328805212501
14	95	0.111186978499635
14	96	0.134002665052201
14	97	0.0754567491034531
14	98	0.0681196440955949
15	1	0.249553771131593
15	2	0.309503337397148
15	3	0.19614665398725
15	4	0.136777567019935
15	5	0.0601631716967451
15	6	0.0684352678179341
15	7	0.116086125339056
15	8	0.118096281649585
15	9	0.127279697967484
15	10	0.246411677260858
15	11	0.242900577865897
15	12	0.177840836345205
15	13	0.220361962509507
15	14	0.245393218533757
15	15	1
15	16	0.311855803537814
15	17	0.287116548955971
15	18	0.324038354974082
15	19	0.240713770073977
15	20	0.226695922206452
15	21	0.252111528394101
15	22	0.273841221338082
15	23	0.22438518448319
15	24	0.22276256774443
15	25	0.198419357075081
15	26	0.108030020869072
15	27	0.0381986797122024
15	28	0.0704832735570695
15	29	0.0812446611079339
15	30	0.197192410525705
15	31	0.19339755173435
15	32	0.132615770575335
15	33	0.211753228659417
15	34	0.25244147524152
15	35	0.305171256748646
15	36	0.310212164532937
15	37	0.259269094865744
15	38	0.250682022899102
15	39	0.334325583970096
15	40	0.264310366005758
15	41	0.234285392865247
15	42	0.2888647500741
15	43	0.274008709947764
15	44	0.302492023118011
15	45	0.205529588363832
15	46	0.190374062201584
15	47	0.0681594381540711
15	48	0.117974682114727
15	49	0.0603240786761688
15	50	0.0766335373966124
15	51	0.0253143772341296
15	52	0.0271535659935992
15	53	0.0595753512581282
15	54	0.10759780031039
15	55	0.174354148663592
15	56	0.261239652736363
15	57	0.341760183150214
15	58	0.267239509379635
15	59	0.275946756143111
15	60	0.335084228196996
15	61	0.235500331245285
15	62	0.310405882788256
15	63	0.269661068283045
15	64	0.298792120708693
15	65	0.308619279077599
15	66	0.196062914517002
15	67	0.18980878216436
15	68	0.238572705988166
15	69	0.235611379234276
15	70	0.321265809963408
15	71	0.213399743576368
15	72	0.227967766607627
15	73	0.15678431157827
15	74	0.238869236908271
15	75	0.197827092260336
15	76	0.0866883389389057
15	77	0.189344647012962
15	78	0.192755830891776
15	79	0.157388017916469
15	80	0.12904931970187
15	81	0.124791819533333
15	82	0.108528578268193
15	83	0.169235699960086
15	84	0.213977586705282
15	85	0.252111528394101
15	86	0.199243982712812
15	87	0.29869413282268
15	88	0.170788923383032
15	89	0.198503740423945
15	90	0.331675817857365
15	91	0.309548769957296
15	92	0.107507698241834
15	93	0.0879355927700724
15	94	0.130811030330167
15	95	0.0588280548708746
15	96	0.0904309963595039
15	97	0.0441808123418286
15	98	0.0458649434112219
16	1	0.248662151525683
16	2	0.299224520711401
16	3	0.210757718923217
16	4	0.142202347591073
16	5	0.0556512722437011
16	6	0.0901801078088168
16	7	0.11073270342716
16	8	0.134615075591968
16	9	0.137285201540654
16	10	0.255519590258845
16	11	0.302461994136591
16	12	0.15979234589008
16	13	0.188212168197111
16	14	0.224797773424668
16	15	0.311855803537814
16	16	1
16	17	0.385975122701406
16	18	0.281211592154601
16	19	0.26539918783205
16	20	0.171897425369209
16	21	0.215161105567117
16	22	0.338381475039354
16	23	0.235218761263228
16	24	0.259321126277434
16	25	0.218853293884469
16	26	0.11239462991171
16	27	0.0452455686745374
16	28	0.0689844048785224
16	29	0.108574538780048
16	30	0.207833425514881
16	31	0.218459250427829
16	32	0.129101581572486
16	33	0.199281468590766
16	34	0.274094796378419
16	35	0.302129421710907
16	36	0.304522758403271
16	37	0.26405338635811
16	38	0.253522612258805
16	39	0.323030287923639
16	40	0.28734271935579
16	41	0.259948777224088
16	42	0.327907933446447
16	43	0.309136823049137
16	44	0.348401431537876
16	45	0.2784320904915
16	46	0.202435510318208
16	47	0.100188593970177
16	48	0.135735695874215
16	49	0.0583968249958452
16	50	0.0722363118913364
16	51	0.00947349879071176
16	52	0.0376386390238304
16	53	0.073489457157541
16	54	0.147510710606211
16	55	0.21358175018701
16	56	0.289830268168001
16	57	0.357884432003757
16	58	0.271906115228752
16	59	0.288641211617421
16	60	0.338133100743549
16	61	0.257982217011764
16	62	0.278518819316527
16	63	0.337129267634202
16	64	0.344685738613832
16	65	0.354712772397368
16	66	0.219045108278594
16	67	0.160973017379877
16	68	0.227680252537148
16	69	0.248623216675151
16	70	0.280384251333166
16	71	0.244188303274014
16	72	0.302415704425621
16	73	0.125190773905378
16	74	0.174565342490568
16	75	0.237540372058042
16	76	0.121541791819612
16	77	0.212645100589917
16	78	0.226326283202963
16	79	0.168969143696788
16	80	0.164817780639722
16	81	0.150086714386407
16	82	0.116587015536749
16	83	0.172604374252451
16	84	0.229968284512239
16	85	0.221000309503682
16	86	0.233629058573159
16	87	0.318674018359184
16	88	0.19050640498174
16	89	0.155957773659689
16	90	0.331399945163148
16	91	0.34594518530288
16	92	0.124245227730907
16	93	0.0639041219324783
16	94	0.137251688916744
16	95	0.0773638608709007
16	96	0.0921793525295187
16	97	0.0497470280882649
16	98	0.0558311430926981
17	1	0.255099493464062
17	2	0.334777903827301
17	3	0.231879072700378
17	4	0.12142626510882
17	5	0.0308943637775212
17	6	0.0613350609984002
17	7	0.0916782632357143
17	8	0.114873589161119
17	9	0.141621380245766
17	10	0.232881883410204
17	11	0.274096622566244
17	12	0.166140400776292
17	13	0.222900695984163
17	14	0.218458546700097
17	15	0.287116548955971
17	16	0.385975122701406
17	17	1
17	18	0.359883309804172
17	19	0.243468249909538
17	20	0.188831481746277
17	21	0.244862771495455
17	22	0.295930806024515
17	23	0.268675028497155
17	24	0.296718913531576
17	25	0.200258120031523
17	26	0.102875069353052
17	27	0.0109786161347505
17	28	0.0473393242827602
17	29	0.128108987540123
17	30	0.2054755906156
17	31	0.204784476122372
17	32	0.143284995567103
17	33	0.249280146581624
17	34	0.325126667917685
17	35	0.30491366198153
17	36	0.330320367765932
17	37	0.292177773464915
17	38	0.303620944790609
17	39	0.335423804035079
17	40	0.328934044314092
17	41	0.294218730751398
17	42	0.337610328949933
17	43	0.270471972990325
17	44	0.34797764575735
17	45	0.263886024087181
17	46	0.200874976517802
17	47	0.0838137725875221
17	48	0.135148915951223
17	49	0.0885261750307415
17	50	0.095846449672664
17	51	0.0232547082715582
17	52	0.0474559037121903
17	53	0.0808798176845394
17	54	0.154532702084616
17	55	0.231879072700378
17	56	0.341448297426086
17	57	0.286751607668259
17	58	0.232689122415027
17	59	0.297815031169286
17	60	0.388728504029637
17	61	0.279726845066951
17	62	0.293923739907986
17	63	0.297126704078046
17	64	0.351105203604974
17	65	0.327363782394902
17	66	0.208724008957252
17	67	0.214302642038936
17	68	0.295047949365926
17	69	0.279370579352248
17	70	0.325092761685883
17	71	0.232475624682216
17	72	0.312174937550111
17	73	0.129078812583472
17	74	0.22594669351708
17	75	0.232395933046421
17	76	0.136371712736147
17	77	0.222480425472659
17	78	0.262510449461408
17	79	0.197481401372473
17	80	0.164034928266827
17	81	0.191716577898352
17	82	0.138670178582397
17	83	0.160171052005667
17	84	0.209630674961012
17	85	0.22401434855921
17	86	0.180790410164713
17	87	0.30882281450332
17	88	0.191601097885665
17	89	0.156898579798286
17	90	0.430732744077942
17	91	0.332416779788642
17	92	0.14105351560732
17	93	0.0891781818217705
17	94	0.167402007167842
17	95	0.0597698562823978
17	96	0.0851803573465206
17	97	0.0571913643198206
17	98	0.0611124095361171
18	1	0.307301491915535
18	2	0.401442036169465
18	3	0.264145646094024
18	4	0.160967827737722
18	5	0.0478360978737693
18	6	0.0772825894078196
18	7	0.112330414153386
18	8	0.143669195093858
18	9	0.201148734996844
18	10	0.269860441754775
18	11	0.328726210622487
18	12	0.272050289194745
18	13	0.363793472277217
18	14	0.375080809912677
18	15	0.324038354974082
18	16	0.281211592154601
18	17	0.359883309804172
18	18	1
18	19	0.446768284913069
18	20	0.318151558268947
18	21	0.381648625679256
18	22	0.364708422784969
18	23	0.309217290939585
18	24	0.380011165033989
18	25	0.29155905794342
18	26	0.14958416498966
18	27	0.0502363780539623
18	28	0.0969716012427845
18	29	0.152012740988679
18	30	0.292524397770386
18	31	0.298355490303377
18	32	0.212790634452484
18	33	0.330413767156027
18	34	0.367906859323813
18	35	0.419815657827856
18	36	0.401759481856592
18	37	0.303477748981781
18	38	0.404212621072421
18	39	0.415558322261993
18	40	0.343875942135004
18	41	0.286943117269818
18	42	0.326574768267158
18	43	0.395833488505308
18	44	0.345711817307091
18	45	0.241968029610055
18	46	0.241189887965091
18	47	0.0805790033420044
18	48	0.159647034501424
18	49	0.0918963582865454
18	50	0.0989109763962341
18	51	0.0308940478545364
18	52	0.0651590343990958
18	53	0.0796028703184214
18	54	0.162934942382628
18	55	0.240130999777578
18	56	0.379021523647436
18	57	0.435404330164046
18	58	0.340903581646014
18	59	0.397877986229185
18	60	0.43324357323457
18	61	0.386543268369389
18	62	0.361979050820484
18	63	0.389563400199347
18	64	0.360005844550261
18	65	0.358539226664681
18	66	0.281955564138277
18	67	0.288801011683395
18	68	0.368618349417705
18	69	0.385715766407071
18	70	0.382025644245344
18	71	0.350879697188992
18	72	0.386935079392147
18	73	0.200048071691804
18	74	0.272377139836926
18	75	0.309591410894818
18	76	0.157865714158098
18	77	0.243320780753892
18	78	0.256691293585737
18	79	0.255806214899883
18	80	0.17234472628561
18	81	0.184577879663678
18	82	0.128002932308559
18	83	0.274376397686026
18	84	0.351618291389484
18	85	0.344594870742226
18	86	0.300324529715301
18	87	0.375316632269648
18	88	0.291359344467217
18	89	0.282835749567694
18	90	0.58064714898374
18	91	0.43930535513452
18	92	0.254357299349626
18	93	0.136597667001965
18	94	0.221508599432469
18	95	0.0837573550354728
18	96	0.163888153409516
18	97	0.0803750418020706
18	98	0.0751498281959821
19	1	0.313631595972443
19	2	0.31705439446926
19	3	0.200643145275016
19	4	0.157786989906649
19	5	0.062915229915886
19	6	0.0901523469746092
19	7	0.131563647301951
19	8	0.138208823204319
19	9	0.192432005556482
19	10	0.277565344274101
19	11	0.344136987174859
19	12	0.292556568765449
19	13	0.398422834940754
19	14	0.38370237138071
19	15	0.240713770073977
19	16	0.26539918783205
19	17	0.243468249909538
19	18	0.446768284913069
19	19	1
19	20	0.422733040245999
19	21	0.328676077594464
19	22	0.360929347219342
19	23	0.256307627108028
19	24	0.292875837474948
19	25	0.243321889135233
19	26	0.130830531812022
19	27	0.0398709873303876
19	28	0.0800641003452128
19	29	0.12162323494827
19	30	0.30408943136353
19	31	0.263275843329699
19	32	0.202662179797537
19	33	0.332873550061656
19	34	0.350904652293538
19	35	0.377442076529659
19	36	0.359545940763304
19	37	0.270055958524486
19	38	0.376000865270861
19	39	0.407321674192734
19	40	0.277685550719756
19	41	0.281472726106566
19	42	0.343521181833586
19	43	0.354262237463101
19	44	0.370849972728877
19	45	0.291301319275489
19	46	0.220838288253782
19	47	0.13317619451448
19	48	0.166865125255485
19	49	0.0850980565914652
19	50	0.07604142406611
19	51	0.0166646434246434
19	52	0.0468739196153843
19	53	0.120174269137333
19	54	0.211633568194864
19	55	0.258406744802258
19	56	0.354122637067964
19	57	0.404772369903499
19	58	0.33508958110135
19	59	0.359679979390379
19	60	0.353351091561101
19	61	0.298100322926355
19	62	0.372703638309827
19	63	0.355890083770574
19	64	0.350299503790192
19	65	0.339732408830395
19	66	0.252218108268735
19	67	0.231672808205911
19	68	0.320099532237768
19	69	0.35272602590558
19	70	0.340855498846914
19	71	0.337785140325189
19	72	0.367335970148204
19	73	0.203915632410964
19	74	0.23467956924215
19	75	0.301789861808085
19	76	0.152607485831582
19	77	0.225605413871656
19	78	0.268444619991701
19	79	0.237425644273397
19	80	0.196881802930406
19	81	0.170937765275674
19	82	0.162663566732395
19	83	0.273817204076942
19	84	0.348205767679948
19	85	0.364619086130806
19	86	0.288438393468011
19	87	0.350819318060042
19	88	0.237151590357056
19	89	0.211978001565963
19	90	0.447728948780059
19	91	0.338235599798346
19	92	0.202873538781277
19	93	0.111669649012971
19	94	0.192142933171242
19	95	0.102602559500588
19	96	0.132150369856644
19	97	0.0720830119417213
19	98	0.087617893016022
20	1	0.27725900243461
20	2	0.303718657600855
20	3	0.192886681516055
20	4	0.12408689281107
20	5	0.0536927687214272
20	6	0.0969615548162788
20	7	0.141032701715237
20	8	0.133522990771775
20	9	0.194261178521081
20	10	0.243374313480936
20	11	0.376862746041557
20	12	0.331789929967919
20	13	0.411664577064899
20	14	0.354024722076118
20	15	0.226695922206452
20	16	0.171897425369209
20	17	0.188831481746277
20	18	0.318151558268947
20	19	0.422733040245999
20	20	1
20	21	0.371463757705977
20	22	0.40597852555079
20	23	0.314568064571926
20	24	0.270223430367476
20	25	0.248146116390969
20	26	0.101400843254842
20	27	0.041869188380417
20	28	0.0674969295011238
20	29	0.110602191074357
20	30	0.257940581330962
20	31	0.277075021970246
20	32	0.256998967108159
20	33	0.322749867617155
20	34	0.340431281763707
20	35	0.330692271097882
20	36	0.290800170046282
20	37	0.213952770339826
20	38	0.266241679245428
20	39	0.3489652008314
20	40	0.233431881368917
20	41	0.212582319574492
20	42	0.279307309594807
20	43	0.29893003150962
20	44	0.283896865757285
20	45	0.240822729955231
20	46	0.200340395161644
20	47	0.110482893408167
20	48	0.15515708464293
20	49	0.0940950704732778
20	50	0.0948821803908702
20	51	0.0372748122112139
20	52	0.0550686295264788
20	53	0.0909031982581001
20	54	0.167973604806864
20	55	0.228930207892848
20	56	0.316600714838454
20	57	0.383106176381763
20	58	0.262778418651476
20	59	0.266789408690695
20	60	0.284149711436894
20	61	0.284702960547631
20	62	0.313554974443053
20	63	0.370113352452412
20	64	0.314648004159133
20	65	0.286886720938651
20	66	0.284010379733373
20	67	0.244450088084253
20	68	0.348277015376196
20	69	0.316597619023752
20	70	0.327050658728879
20	71	0.347994114876925
20	72	0.308703895303647
20	73	0.194479640760989
20	74	0.235545485540958
20	75	0.270052308560741
20	76	0.133415356816197
20	77	0.191058885844457
20	78	0.273798377986348
20	79	0.223943890844023
20	80	0.183155622867478
20	81	0.196928151649954
20	82	0.19885707819981
20	83	0.280404521717577
20	84	0.317092018149992
20	85	0.292755672142969
20	86	0.232698932214562
20	87	0.301265928534258
20	88	0.216430259369714
20	89	0.242287436286949
20	90	0.39866870603104
20	91	0.309376942830628
20	92	0.202945786289873
20	93	0.151898238638661
20	94	0.227400402128427
20	95	0.0923477261973866
20	96	0.134136021206458
20	97	0.0760635970226867
20	98	0.0755917447352222
21	1	0.223774788384975
21	2	0.284574849168795
21	3	0.207685229499353
21	4	0.117224812763951
21	5	0.064694647480914
21	6	0.0913973877294844
21	7	0.150898954255413
21	8	0.160698849299254
21	9	0.200336099579357
21	10	0.25568822607051
21	11	0.35309733887024
21	12	0.271276036558094
21	13	0.386793916224049
21	14	0.336593614748135
21	15	0.252111528394101
21	16	0.215161105567117
21	17	0.244862771495455
21	18	0.381648625679256
21	19	0.328676077594464
21	20	0.371463757705977
21	21	1
21	22	0.46003495874697
21	23	0.324302406965848
21	24	0.305804216333297
21	25	0.270154185947878
21	26	0.15757538379966
21	27	0.0511780827334689
21	28	0.117206790260794
21	29	0.139254463175328
21	30	0.291205744331417
21	31	0.320449122251507
21	32	0.280397474497477
21	33	0.361205781251316
21	34	0.384913687090819
21	35	0.358010409848345
21	36	0.314069503952514
21	37	0.265869883013313
21	38	0.29489238453304
21	39	0.362098533599197
21	40	0.240919921510097
21	41	0.217428406324841
21	42	0.267731922117172
21	43	0.32546257380802
21	44	0.319331714720057
21	45	0.249427830085054
21	46	0.226902403925049
21	47	0.119994152600183
21	48	0.187302048514479
21	49	0.116065968341106
21	50	0.121526176824274
21	51	0.0358985644357398
21	52	0.0573167859757694
21	53	0.122455302427029
21	54	0.200336099579357
21	55	0.250320469612778
21	56	0.340732747147867
21	57	0.372971447825759
21	58	0.280020524045805
21	59	0.311407852476904
21	60	0.32266882874345
21	61	0.315124698787702
21	62	0.288798115269915
21	63	0.361013700151616
21	64	0.312272441545039
21	65	0.296480349047516
21	66	0.24454084673425
21	67	0.27537764379453
21	68	0.309470347337972
21	69	0.334857984425018
21	70	0.341392510434477
21	71	0.310036617596707
21	72	0.317176582749579
21	73	0.210667522679253
21	74	0.256781170984451
21	75	0.28561744104477
21	76	0.160368752458996
21	77	0.242843113701189
21	78	0.313839567735787
21	79	0.223028805592317
21	80	0.218753375120539
21	81	0.203038680558879
21	82	0.211314434203294
21	83	0.349334858429369
21	84	0.390902822613491
21	85	0.371576732696422
21	86	0.310624276995494
21	87	0.364035207109331
21	88	0.290258093866515
21	89	0.276002805322948
21	90	0.447572624697851
21	91	0.349253438679431
21	92	0.21973089392755
21	93	0.151453684648773
21	94	0.221592413761595
21	95	0.0954666694500625
21	96	0.119267908853599
21	97	0.0798485765456298
21	98	0.0613580432619555
22	1	0.313460199226517
22	2	0.405065639698636
22	3	0.264596445736794
22	4	0.132739908464571
22	5	0.0735737783132763
22	6	0.0892684490193002
22	7	0.16582501206204
22	8	0.185959124555583
22	9	0.249135965551984
22	10	0.296048894819991
22	11	0.394095410575936
22	12	0.29908371256391
22	13	0.368694476458307
22	14	0.362942966826982
22	15	0.273841221338082
22	16	0.338381475039354
22	17	0.295930806024515
22	18	0.364708422784969
22	19	0.360929347219342
22	20	0.40597852555079
22	21	0.46003495874697
22	22	1
22	23	0.464935890887578
22	24	0.371023652593306
22	25	0.316014370875129
22	26	0.165061653118514
22	27	0.0524882035663386
22	28	0.124272849002133
22	29	0.150312395880625
22	30	0.31665831089813
22	31	0.380119707840435
22	32	0.283864344841502
22	33	0.3818679119662
22	34	0.3945157390213
22	35	0.35964515830331
22	36	0.342164814827122
22	37	0.272738592064034
22	38	0.344794654604826
22	39	0.431394980907794
22	40	0.289738240338551
22	41	0.232483134510786
22	42	0.326217965283001
22	43	0.363677132888079
22	44	0.366564762852271
22	45	0.291155549987097
22	46	0.232586463394177
22	47	0.146943880968268
22	48	0.180933795169326
22	49	0.119791293650774
22	50	0.117552739512357
22	51	0.0245931417065136
22	52	0.0572688104390325
22	53	0.114240367997564
22	54	0.212416756479239
22	55	0.258634745351108
22	56	0.370370154353803
22	57	0.396588562362598
22	58	0.334773382800859
22	59	0.375964817628728
22	60	0.332017260531607
22	61	0.32650199500217
22	62	0.328081230910292
22	63	0.406886768993353
22	64	0.339427759506912
22	65	0.359113768700996
22	66	0.255352416494225
22	67	0.246487606229094
22	68	0.345774626230372
22	69	0.362335480849661
22	70	0.41176305067049
22	71	0.331075925786253
22	72	0.366994445000567
22	73	0.221253822136378
22	74	0.300937003356057
22	75	0.289398513758026
22	76	0.156210660089272
22	77	0.237431814662597
22	78	0.33070483654833
22	79	0.249432863113863
22	80	0.259676138427378
22	81	0.195885341980899
22	82	0.217398802160649
22	83	0.370622072448422
22	84	0.45987340460627
22	85	0.428718628522933
22	86	0.351322304493097
22	87	0.415110637402669
22	88	0.260914630137528
22	89	0.306966600040863
22	90	0.511630154111157
22	91	0.391833897491207
22	92	0.240086371598682
22	93	0.142522610535318
22	94	0.21765942229248
22	95	0.0827296642865862
22	96	0.123308967204061
22	97	0.0850304970086421
22	98	0.0844691742906953
23	1	0.280823307870618
23	2	0.353231522800379
23	3	0.235041458989687
23	4	0.141797239284992
23	5	0.09184208194424
23	6	0.0947895118118799
23	7	0.176596200535707
23	8	0.200027814085606
23	9	0.229791953127579
23	10	0.235258478769566
23	11	0.319545468284635
23	12	0.272614872153516
23	13	0.307536825139757
23	14	0.260671875052682
23	15	0.22438518448319
23	16	0.235218761263228
23	17	0.268675028497155
23	18	0.309217290939585
23	19	0.256307627108028
23	20	0.314568064571926
23	21	0.324302406965848
23	22	0.464935890887578
23	23	1
23	24	0.326864811221227
23	25	0.362277375685443
23	26	0.193690938719376
23	27	0.070293583034373
23	28	0.140333182898117
23	29	0.167847470115855
23	30	0.306340808688011
23	31	0.350905249554896
23	32	0.271666929130469
23	33	0.332638352225143
23	34	0.354133238889742
23	35	0.337853929751973
23	36	0.322963905908333
23	37	0.217383702873937
23	38	0.294829390442489
23	39	0.306936738221308
23	40	0.23110858457987
23	41	0.221704998829936
23	42	0.273810722718383
23	43	0.277789569775454
23	44	0.300348411902586
23	45	0.264821328536759
23	46	0.228468082254122
23	47	0.159813423566066
23	48	0.213225060729326
23	49	0.144597655415326
23	50	0.128368265713532
23	51	0.0331067257249739
23	52	0.070622641077033
23	53	0.126564419833661
23	54	0.22704441358786
23	55	0.281291225525579
23	56	0.336368880946615
23	57	0.394132507762854
23	58	0.284505143132173
23	59	0.323910535557447
23	60	0.284874295075898
23	61	0.255267277448978
23	62	0.282725202749165
23	63	0.321634661898984
23	64	0.286934332543236
23	65	0.342219529848908
23	66	0.249472844641771
23	67	0.208473134210308
23	68	0.274063513867691
23	69	0.274063513867691
23	70	0.311798551916443
23	71	0.268274662321688
23	72	0.284604719639432
23	73	0.176228977643928
23	74	0.247482858520197
23	75	0.264665114227061
23	76	0.15614198200536
23	77	0.22447894007802
23	78	0.280277568374069
23	79	0.22436686421668
23	80	0.232104953013829
23	81	0.191934360853683
23	82	0.231435941948024
23	83	0.390653764269568
23	84	0.484906802847375
23	85	0.444764880700411
23	86	0.343135128371892
23	87	0.389231886786546
23	88	0.282696704339012
23	89	0.312979745447105
23	90	0.476529033709928
23	91	0.365108941578852
23	92	0.236138863731736
23	93	0.164796962715542
23	94	0.241765182620838
23	95	0.10891293159717
23	96	0.164340230581847
23	97	0.0921734163260912
23	98	0.0802571798006627
24	1	0.260348647642304
24	2	0.351173797589385
24	3	0.242409652501072
24	4	0.163553482379313
24	5	0.0572549959387458
24	6	0.0686638955205309
24	7	0.13638886560344
24	8	0.118301641393122
24	9	0.176930605458022
24	10	0.23779772703061
24	11	0.337339996974631
24	12	0.220485060020279
24	13	0.285003792101498
24	14	0.3011871873916
24	15	0.22276256774443
24	16	0.259321126277434
24	17	0.296718913531576
24	18	0.380011165033989
24	19	0.292875837474948
24	20	0.270223430367476
24	21	0.305804216333297
24	22	0.371023652593306
24	23	0.326864811221227
24	24	1
24	25	0.26846598933143
24	26	0.148190189291934
24	27	0.0383962680994566
24	28	0.0909872439314945
24	29	0.134117121234027
24	30	0.236555300023002
24	31	0.224055838554736
24	32	0.168420269193451
24	33	0.29107509876398
24	34	0.324572155156046
24	35	0.343851570137291
24	36	0.300534370500206
24	37	0.31659507059928
24	38	0.365900639097167
24	39	0.376403945572646
24	40	0.277502471459622
24	41	0.284061976722218
24	42	0.307621393704508
24	43	0.318034926917381
24	44	0.298026124892651
24	45	0.224425828317167
24	46	0.158980018412258
24	47	0.108430225769285
24	48	0.202131235205462
24	49	0.134995371050726
24	50	0.1085260326349
24	51	0.0578202183288837
24	52	0.079044257384832
24	53	0.0979526043890195
24	54	0.148091912258035
24	55	0.222213359084322
24	56	0.270237444780621
24	57	0.37390984919032
24	58	0.280691945466015
24	59	0.329857715255371
24	60	0.310528902028364
24	61	0.288267022213989
24	62	0.306397545505417
24	63	0.346190925945276
24	64	0.304440238159178
24	65	0.33692906922519
24	66	0.265764362710286
24	67	0.241823843002828
24	68	0.339157322756864
24	69	0.345681019482513
24	70	0.360930745246942
24	71	0.292661296516338
24	72	0.295566739852466
24	73	0.156396846068189
24	74	0.213525249855378
24	75	0.231529934239875
24	76	0.134894990037167
24	77	0.201667788887692
24	78	0.270637237916178
24	79	0.185397426437187
24	80	0.170685463329551
24	81	0.193048527100401
24	82	0.173393232562333
24	83	0.217026782179591
24	84	0.328096353840244
24	85	0.280780961813414
24	86	0.245325783504881
24	87	0.26393366309764
24	88	0.23870128718311
24	89	0.205134097230208
24	90	0.50705253840113
24	91	0.3187331207289
24	92	0.190000541316169
24	93	0.126450239640967
24	94	0.2496035738844
24	95	0.123650942198165
24	96	0.152107276385695
24	97	0.0780144130008625
24	98	0.0527985665051415
25	1	0.222756808492807
25	2	0.27140430861809
25	3	0.19793136475969
25	4	0.11810560535154
25	5	0.0839849921706383
25	6	0.0827737040133597
25	7	0.137603158549287
25	8	0.155426447323084
25	9	0.167016533531725
25	10	0.224537800606997
25	11	0.270267212279123
25	12	0.208230834692267
25	13	0.249949853585084
25	14	0.244011486720683
25	15	0.198419357075081
25	16	0.218853293884469
25	17	0.200258120031523
25	18	0.29155905794342
25	19	0.243321889135233
25	20	0.248146116390969
25	21	0.270154185947878
25	22	0.316014370875129
25	23	0.362277375685443
25	24	0.26846598933143
25	25	0.904677894295969
25	26	0.301144346998638
25	27	0.0942881003706189
25	28	0.191991222929503
25	29	0.205805455544287
25	30	0.355228760157161
25	31	0.343463597605882
25	32	0.265195629098599
25	33	0.309354246089261
25	34	0.261990718868699
25	35	0.232736107313799
25	36	0.23034053419389
25	37	0.183350049098755
25	38	0.234089147062649
25	39	0.313219371027226
25	40	0.208257778282383
25	41	0.195106819326477
25	42	0.200017228476479
25	43	0.241288001186912
25	44	0.272850668443769
25	45	0.199089447128022
25	46	0.180227283599124
25	47	0.133307379733285
25	48	0.181266631543001
25	49	0.109538343158348
25	50	0.103884900466491
25	51	0.0325281143136354
25	52	0.0542669679517751
25	53	0.101465751544363
25	54	0.195435900176077
25	55	0.222393828136828
25	56	0.308113819709309
25	57	0.329082838928069
25	58	0.267900204930668
25	59	0.231628886100161
25	60	0.277059160474827
25	61	0.26518693037641
25	62	0.279474879527509
25	63	0.227323965272858
25	64	0.26527592953508
25	65	0.228439977099048
25	66	0.228425397923618
25	67	0.174541006861956
25	68	0.243872244422507
25	69	0.27019346946787
25	70	0.252367939440724
25	71	0.292715033910097
25	72	0.231010984053737
25	73	0.174404504524605
25	74	0.175730503938426
25	75	0.214508335729305
25	76	0.12668387980379
25	77	0.210910646234978
25	78	0.221025890293431
25	79	0.183768339923517
25	80	0.198031217161674
25	81	0.159403479757453
25	82	0.197387778218768
25	83	0.303517870487133
25	84	0.427673694471847
25	85	0.47848020205422
25	86	0.346341439676245
25	87	0.437677463265593
25	88	0.347145859596383
25	89	0.344585029585913
25	90	0.449806846258107
25	91	0.359445514650171
25	92	0.210364911258594
25	93	0.139368240268854
25	94	0.225693144782933
25	95	0.112034156338468
25	96	0.152733698361927
25	97	0.114048783145022
25	98	0.0770106439260988
26	1	0.114318617426808
26	2	0.134923142168091
26	3	0.116326655054958
26	4	0.0717570955473246
26	5	0.0539661810156251
26	6	0.0448741016750785
26	7	0.079124841985858
26	8	0.0835698176610137
26	9	0.0867486496045994
26	10	0.110387317927782
26	11	0.149103706975172
26	12	0.111739638261027
26	13	0.136058168308143
26	14	0.130176938678313
26	15	0.108030020869072
26	16	0.11239462991171
26	17	0.102875069353052
26	18	0.14958416498966
26	19	0.130830531812022
26	20	0.101400843254842
26	21	0.15757538379966
26	22	0.165061653118514
26	23	0.193690938719376
26	24	0.148190189291934
26	25	0.301144346998638
26	26	0.459733905239326
26	27	0.109073763675991
26	28	0.165945602121302
26	29	0.151409483005773
26	30	0.201630947313166
26	31	0.200821375002137
26	32	0.164593518384914
26	33	0.142319648726169
26	34	0.130806074149458
26	35	0.107258681054175
26	36	0.10804197272338
26	37	0.0921393300613394
26	38	0.135132605230253
26	39	0.165549151761362
26	40	0.12046190839716
26	41	0.108155415337318
26	42	0.124261400247739
26	43	0.14848374208517
26	44	0.134679305064614
26	45	0.099728066082208
26	46	0.0937720141570376
26	47	0.0652808183710093
26	48	0.134194860913475
26	49	0.0860368464592407
26	50	0.0842537664463718
26	51	0.0382744655758391
26	52	0.0567547041300229
26	53	0.0756447842925451
26	54	0.126034316376797
26	55	0.111589581652401
26	56	0.159583369091483
26	57	0.14359761691647
26	58	0.124048921369131
26	59	0.117951159983817
26	60	0.127130448392598
26	61	0.133019947426529
26	62	0.131477914294604
26	63	0.0996711979642436
26	64	0.104834864342042
26	65	0.115831366452825
26	66	0.110448633112424
26	67	0.0912437983932302
26	68	0.127119248501947
26	69	0.142005508187774
26	70	0.129456369635683
26	71	0.138424707745029
26	72	0.131364948973421
26	73	0.0982248945894921
26	74	0.142083465150346
26	75	0.112857965102176
26	76	0.0702656998254929
26	77	0.117836982959306
26	78	0.13123347833262
26	79	0.104865140918581
26	80	0.0922026819982792
26	81	0.0867486496045994
26	82	0.0989451623076652
26	83	0.172411385094794
26	84	0.226871801929552
26	85	0.250383843996989
26	86	0.21581648773504
26	87	0.244336863210989
26	88	0.215534505259544
26	89	0.197611627537774
26	90	0.250637157753701
26	91	0.224663855147375
26	92	0.141903027895191
26	93	0.110077202595178
26	94	0.187745188835868
26	95	0.0985731024461548
26	96	0.0995377367380778
26	97	0.0726451081913494
26	98	0.0508522374616949
27	1	0.0308672199400349
27	2	0.0460579049819711
27	3	0.0328358333780181
27	4	0.0185592848663496
27	5	0.0281410213601231
27	6	0.0192196139783148
27	7	0.022720685939273
27	8	0.0323863175170971
27	9	0.0300758778287567
27	10	0.0459464035744981
27	11	0.0516275436840088
27	12	0.0398954493077929
27	13	0.042136341310911
27	14	0.0340006945417806
27	15	0.0381986797122024
27	16	0.0452455686745374
27	17	0.0109786161347505
27	18	0.0502363780539623
27	19	0.0398709873303876
27	20	0.041869188380417
27	21	0.0511780827334689
27	22	0.0524882035663386
27	23	0.070293583034373
27	24	0.0383962680994566
27	25	0.0942881003706189
27	26	0.109073763675991
27	27	0.133987426303597
27	28	0.0969871877557208
27	29	0.0636747401312067
27	30	0.0755391691642707
27	31	0.0738309891617856
27	32	0.0554497227935444
27	33	0.0482458979100026
27	34	0.034858722808583
27	35	0.0344579289150424
27	36	0.0290348626448515
27	37	0.0320388386114789
27	38	0.0346583258341344
27	39	0.0422181458714595
27	40	0.0291325115989926
27	41	0.028367979442015
27	42	0.0287678601037427
27	43	0.0412873800683528
27	44	0.0445470242989721
27	45	0.0378082115914289
27	46	0.0443442284674296
27	47	0.0314399895940484
27	48	0.039440202176652
27	49	0.0378626501998234
27	50	0.0394183624999201
27	51	0.0181739717802022
27	52	0.0304001675373129
27	53	0.0359783523065366
27	54	0.0490202066415284
27	55	0.0541392511674687
27	56	0.0531509817174276
27	57	0.0536588499189009
27	58	0.0422075523902537
27	59	0.0498348694483319
27	60	0.035190631532635
27	61	0.0513111598249956
27	62	0.0450795184293589
27	63	0.037935133668238
27	64	0.0302115412988904
27	65	0.0419797402668809
27	66	0.0367122740290942
27	67	0.0295167336490382
27	68	0.0373970888890971
27	69	0.033149984085777
27	70	0.0309461393708118
27	71	0.0406670088574932
27	72	0.0371966912909697
27	73	0.0239379393542551
27	74	0.0403465678576165
27	75	0.0452787244782727
27	76	0.0338017821958313
27	77	0.033969723884593
27	78	0.0386097968972755
27	79	0.0385150335818795
27	80	0.0464920902275811
27	81	0.0363400288291385
27	82	0.0386073361061558
27	83	0.0678811071854602
27	84	0.0803351041455891
27	85	0.0732562806712509
27	86	0.0773698849462448
27	87	0.0773763787160103
27	88	0.0765864159957179
27	89	0.0612498525207548
27	90	0.0513001665130685
27	91	0.0562944104713369
27	92	0.045957695665814
27	93	0.0363537414810599
27	94	0.0463482176237514
27	95	0.0278897120878879
27	96	0.0227868007724844
27	97	0.0239041640537137
27	98	0.0177079024401913
28	1	0.0777894064665468
28	2	0.0998521512064433
28	3	0.0653241237293836
28	4	0.037730180533348
28	5	0.0340619228165287
28	6	0.0399843583272076
28	7	0.0541384466254031
28	8	0.0698403043791089
28	9	0.0834374290353551
28	10	0.099601240127421
28	11	0.0963298632677905
28	12	0.0760157074341702
28	13	0.0862748050363853
28	14	0.100065205001648
28	15	0.0704832735570695
28	16	0.0689844048785224
28	17	0.0473393242827602
28	18	0.0969716012427845
28	19	0.0800641003452128
28	20	0.0674969295011238
28	21	0.117206790260794
28	22	0.124272849002133
28	23	0.140333182898117
28	24	0.0909872439314945
28	25	0.191991222929503
28	26	0.165945602121302
28	27	0.0969871877557208
28	28	0.328638477388858
28	29	0.17230987543938
28	30	0.192422818113338
28	31	0.180919696930408
28	32	0.145442604066512
28	33	0.130268516813057
28	34	0.0898878927838536
28	35	0.0795884956648698
28	36	0.0726909560755246
28	37	0.0620083631063768
28	38	0.0988384606963441
28	39	0.0886161840579704
28	40	0.0712719232041325
28	41	0.054458762989938
28	42	0.0789173953579891
28	43	0.123464206076782
28	44	0.13075855772765
28	45	0.102335864542127
28	46	0.094625714294441
28	47	0.0682228883010398
28	48	0.0903693354933659
28	49	0.0628593108251841
28	50	0.0594222374178359
28	51	0.0250570279831065
28	52	0.0407927679659882
28	53	0.0676670114555943
28	54	0.103796668697667
28	55	0.122631607098189
28	56	0.138216606849491
28	57	0.138844764943777
28	58	0.111606834783491
28	59	0.096629911821419
28	60	0.109331945464771
28	61	0.0892550083923743
28	62	0.100401518117563
28	63	0.0638931338966812
28	64	0.0635938178761406
28	65	0.0933586439309533
28	66	0.0756484013046024
28	67	0.0718754733751457
28	68	0.0914399595410339
28	69	0.107917574615281
28	70	0.0883661322987092
28	71	0.0895826885319944
28	72	0.0932807380776979
28	73	0.0830273102639312
28	74	0.106222907559819
28	75	0.112009922567009
28	76	0.072601675111542
28	77	0.0905483937418491
28	78	0.106646112297746
28	79	0.107465905545516
28	80	0.0982508950104026
28	81	0.0745388712994219
28	82	0.091221944852665
28	83	0.158034955067826
28	84	0.185180318296969
28	85	0.174148426969257
28	86	0.189150914300647
28	87	0.209681156349783
28	88	0.182534861582475
28	89	0.148106631135803
28	90	0.172802434333056
28	91	0.135169465473154
28	92	0.108392003335511
28	93	0.0693557051456664
28	94	0.0904186230841058
28	95	0.0595161208094703
28	96	0.0521580326744869
28	97	0.0519665342584132
28	98	0.0266770389982636
29	1	0.143327099810147
29	2	0.176488259593868
29	3	0.119733304954405
29	4	0.0769484493912142
29	5	0.0226501675050042
29	6	0.0273523231470194
29	7	0.0571079267005577
29	8	0.0655730126864073
29	9	0.0804705062492004
29	10	0.106023286112781
29	11	0.140155542712473
29	12	0.117740754314403
29	13	0.123691064735847
29	14	0.156435797504081
29	15	0.0812446611079339
29	16	0.108574538780048
29	17	0.128108987540123
29	18	0.152012740988679
29	19	0.12162323494827
29	20	0.110602191074357
29	21	0.139254463175328
29	22	0.150312395880625
29	23	0.167847470115855
29	24	0.134117121234027
29	25	0.205805455544287
29	26	0.151409483005773
29	27	0.0636747401312067
29	28	0.17230987543938
29	29	0.510554300300091
29	30	0.283779380486334
29	31	0.252409177730918
29	32	0.154755684890916
29	33	0.182801830297358
29	34	0.146481186748276
29	35	0.127244356053155
29	36	0.12333523549834
29	37	0.093671778326647
29	38	0.148279847122756
29	39	0.170218973937018
29	40	0.129256112395456
29	41	0.107564765702732
29	42	0.107586866232137
29	43	0.177709340442921
29	44	0.178998598289679
29	45	0.15565593237739
29	46	0.125674938554042
29	47	0.110169837716254
29	48	0.140000819052592
29	49	0.095852418698417
29	50	0.0938764421559887
29	51	0.0370253111733324
29	52	0.0526846086592077
29	53	0.080942915616868
29	54	0.145828048052494
29	55	0.15636083379176
29	56	0.208271248986894
29	57	0.221394757125136
29	58	0.155625768360689
29	59	0.123273212359369
29	60	0.168261376680693
29	61	0.134786891089623
29	62	0.159934180175353
29	63	0.124189793762698
29	64	0.168285708427255
29	65	0.14860381501636
29	66	0.135374318367629
29	67	0.127826467474537
29	68	0.148513328026485
29	69	0.192576203412945
29	70	0.178968906512818
29	71	0.165580452393007
29	72	0.17864841944878
29	73	0.128613269214927
29	74	0.150310933095878
29	75	0.180118039601715
29	76	0.101150921556752
29	77	0.143406919688492
29	78	0.13874277449065
29	79	0.137364199406151
29	80	0.115729362334322
29	81	0.0895141954165665
29	82	0.10024984223846
29	83	0.148995005715855
29	84	0.229334683322774
29	85	0.225371253750075
29	86	0.24376325657977
29	87	0.315006652349867
29	88	0.260087739868808
29	89	0.209679856088675
29	90	0.278788479520584
29	91	0.219998626708027
29	92	0.147120914813202
29	93	0.10747888001485
29	94	0.152721575494703
29	95	0.0861238116339744
29	96	0.0859852463230447
29	97	0.0441278419105279
29	98	0.0312963469123956
30	1	0.251865490404744
30	2	0.342271365017636
30	3	0.174524781980022
30	4	0.118351044549758
30	5	0.0441780079398592
30	6	0.0581741743176123
30	7	0.114832808689651
30	8	0.134257223401204
30	9	0.161974878077358
30	10	0.218551071531149
30	11	0.268449579762494
30	12	0.229331388827945
30	13	0.289752446577894
30	14	0.30205737962371
30	15	0.197192410525705
30	16	0.207833425514881
30	17	0.2054755906156
30	18	0.292524397770386
30	19	0.30408943136353
30	20	0.257940581330962
30	21	0.291205744331417
30	22	0.31665831089813
30	23	0.306340808688011
30	24	0.236555300023002
30	25	0.355228760157161
30	26	0.201630947313166
30	27	0.0755391691642707
30	28	0.192422818113338
30	29	0.283779380486334
30	30	1
30	31	0.510960827186648
30	32	0.328891062540721
30	33	0.38037761984076
30	34	0.3331509682905
30	35	0.276545505542
30	36	0.241553461174094
30	37	0.198747243449858
30	38	0.290504206068271
30	39	0.345796673073542
30	40	0.212277572836709
30	41	0.19452465832474
30	42	0.213065868330934
30	43	0.365583027858791
30	44	0.32479608766849
30	45	0.286223739459752
30	46	0.244970739610544
30	47	0.167549831103469
30	48	0.187684381397729
30	49	0.0987977386424475
30	50	0.109118020538426
30	51	0.038088050467028
30	52	0.0607118795309869
30	53	0.116715744380891
30	54	0.220114913272823
30	55	0.298609256244344
30	56	0.366833549350088
30	57	0.441563353599194
30	58	0.338144392663291
30	59	0.309831039756797
30	60	0.351592063086318
30	61	0.26220701499261
30	62	0.354885210089426
30	63	0.264093282658928
30	64	0.279629665650056
30	65	0.312054992522836
30	66	0.257931633700375
30	67	0.222002115338213
30	68	0.245469068169831
30	69	0.312035861519619
30	70	0.270069850653247
30	71	0.333436546704443
30	72	0.33870444216954
30	73	0.2101634350458
30	74	0.279435655884869
30	75	0.337301482339979
30	76	0.169404253555867
30	77	0.283954405982546
30	78	0.304585991523415
30	79	0.215584704777446
30	80	0.211624784778261
30	81	0.156854975993142
30	82	0.197290957637253
30	83	0.333900003192
30	84	0.454294541031862
30	85	0.438300850592163
30	86	0.418380098505607
30	87	0.521196688369709
30	88	0.388480000414565
30	89	0.364037719026252
30	90	0.510344555544149
30	91	0.373381888167111
30	92	0.291352160746237
30	93	0.165243450527813
30	94	0.205038632579725
30	95	0.108658272095941
30	96	0.132247763928564
30	97	0.0846521936192828
30	98	0.0595543679393566
31	1	0.268072694471605
31	2	0.322180428389625
31	3	0.199679522298433
31	4	0.125726289353712
31	5	0.0667865241831291
31	6	0.0659794332671131
31	7	0.114300428693098
31	8	0.141143913616076
31	9	0.174961236353029
31	10	0.219706394763741
31	11	0.288667410347532
31	12	0.221705148521227
31	13	0.343063277595167
31	14	0.338656096822539
31	15	0.19339755173435
31	16	0.218459250427829
31	17	0.204784476122372
31	18	0.298355490303377
31	19	0.263275843329699
31	20	0.277075021970246
31	21	0.320449122251507
31	22	0.380119707840435
31	23	0.350905249554896
31	24	0.224055838554736
31	25	0.343463597605882
31	26	0.200821375002137
31	27	0.0738309891617856
31	28	0.180919696930408
31	29	0.252409177730918
31	30	0.510960827186648
31	31	1
31	32	0.383367182552106
31	33	0.430245037563806
31	34	0.364488521711574
31	35	0.303791658849601
31	36	0.267782611417193
31	37	0.181117036177125
31	38	0.286635478099856
31	39	0.328972606530672
31	40	0.219855628469457
31	41	0.17152725602845
31	42	0.224094867529956
31	43	0.37103416930457
31	44	0.369574719816831
31	45	0.314784388243996
31	46	0.262710454888552
31	47	0.187220434646406
31	48	0.208725461726222
31	49	0.128726485202155
31	50	0.139512382661493
31	51	0.047129753843581
31	52	0.0837912556587442
31	53	0.139846345207377
31	54	0.250256043522936
31	55	0.317195672705229
31	56	0.421694176987867
31	57	0.468919330293039
31	58	0.33347491300465
31	59	0.353711135184422
31	60	0.341080505907891
31	61	0.287809674358634
31	62	0.35393011405131
31	63	0.303963360210358
31	64	0.297530985809388
31	65	0.295625170379261
31	66	0.270333109085791
31	67	0.208940780765008
31	68	0.259154821579243
31	69	0.304530400115551
31	70	0.281490189284057
31	71	0.319400330724272
31	72	0.321600667657522
31	73	0.226828360508233
31	74	0.271555290704101
31	75	0.313844727850328
31	76	0.221129981937837
31	77	0.322904346634204
31	78	0.3178784830389
31	79	0.252519929594811
31	80	0.233417000330615
31	81	0.206600180146581
31	82	0.242575274262238
31	83	0.371144439714736
31	84	0.492815560079753
31	85	0.4665166251391
31	86	0.4383251615726
31	87	0.446307930739687
31	88	0.354695394470973
31	89	0.367535890985404
31	90	0.502732979906059
31	91	0.392162102843904
31	92	0.265580698429997
31	93	0.162172887964346
31	94	0.263704719585784
31	95	0.119548289374997
31	96	0.139002006816357
31	97	0.0812072311219808
31	98	0.0807580740460787
32	1	0.156882772717664
32	2	0.211083299711598
32	3	0.139021366738632
32	4	0.109086338831961
32	5	0.0471508015509765
32	6	0.0675541963795024
32	7	0.108281586323591
32	8	0.116405365163441
32	9	0.121015667153573
32	10	0.185743710046027
32	11	0.247455495509616
32	12	0.168423067608027
32	13	0.278557589080864
32	14	0.268400670976174
32	15	0.132615770575335
32	16	0.129101581572486
32	17	0.143284995567103
32	18	0.212790634452484
32	19	0.202662179797537
32	20	0.256998967108159
32	21	0.280397474497477
32	22	0.283864344841502
32	23	0.271666929130469
32	24	0.168420269193451
32	25	0.265195629098599
32	26	0.164593518384914
32	27	0.0554497227935444
32	28	0.145442604066512
32	29	0.154755684890916
32	30	0.328891062540721
32	31	0.383367182552106
32	32	0.759632588865662
32	33	0.356924849415132
32	34	0.303070471474031
32	35	0.230033187391487
32	36	0.196001055554096
32	37	0.128692752613579
32	38	0.216945520090017
32	39	0.251115718063768
32	40	0.1948178647203
32	41	0.129156254196082
32	42	0.225254713622709
32	43	0.249601562981394
32	44	0.23778546780244
32	45	0.191875711047581
32	46	0.166982797274278
32	47	0.120176241465052
32	48	0.138580092533534
32	49	0.0883692973960937
32	50	0.0923653394624208
32	51	0.0397365822910363
32	52	0.0460236142459828
32	53	0.105432473868858
32	54	0.185502881712146
32	55	0.225038091158486
32	56	0.269835759673966
32	57	0.28996931358876
32	58	0.243959753787457
32	59	0.200513688757531
32	60	0.233649550943247
32	61	0.167267647302903
32	62	0.232146467732312
32	63	0.214106002573635
32	64	0.182470048080503
32	65	0.218281535871826
32	66	0.183145506266387
32	67	0.161501338981034
32	68	0.204612174320183
32	69	0.224021584943136
32	70	0.18390821670731
32	71	0.213801636812299
32	72	0.208985228386609
32	73	0.161592306893933
32	74	0.214320480279656
32	75	0.258510502419632
32	76	0.136617386019126
32	77	0.234194214777476
32	78	0.262664814684334
32	79	0.177697086899076
32	80	0.219695098413978
32	81	0.203584522871882
32	82	0.203391598847423
32	83	0.327631891103525
32	84	0.397672809199023
32	85	0.352302837167934
32	86	0.28388052006688
32	87	0.318921931248563
32	88	0.241728218748513
32	89	0.295417448304522
32	90	0.371789338808079
32	91	0.274560381891308
32	92	0.190544334464372
32	93	0.129560604968949
32	94	0.173092157977321
32	95	0.068104239805208
32	96	0.0811179594747582
32	97	0.0640608589550422
32	98	0.0507039042617621
33	1	0.31326088530629
33	2	0.325539482124423
33	3	0.217251969809845
33	4	0.15636470513728
33	5	0.0690241596798934
33	6	0.0991404847360573
33	7	0.123631869689803
33	8	0.140690248189492
33	9	0.180696774511517
33	10	0.234264611422756
33	11	0.340543713277247
33	12	0.242928635999143
33	13	0.346832354078482
33	14	0.340466744131885
33	15	0.211753228659417
33	16	0.199281468590766
33	17	0.249280146581624
33	18	0.330413767156027
33	19	0.332873550061656
33	20	0.322749867617155
33	21	0.361205781251316
33	22	0.3818679119662
33	23	0.332638352225143
33	24	0.29107509876398
33	25	0.309354246089261
33	26	0.142319648726169
33	27	0.0482458979100026
33	28	0.130268516813057
33	29	0.182801830297358
33	30	0.38037761984076
33	31	0.430245037563806
33	32	0.356924849415132
33	33	1
33	34	0.389165978825724
33	35	0.372575868461295
33	36	0.315276267646391
33	37	0.188024487524106
33	38	0.306070271702378
33	39	0.334872763684116
33	40	0.215453487105145
33	41	0.184010750743396
33	42	0.266349834012313
33	43	0.379155426332756
33	44	0.337509634466182
33	45	0.330617481520064
33	46	0.270459649707652
33	47	0.159366638247044
33	48	0.185936312124305
33	49	0.119899632265819
33	50	0.12073633258166
33	51	0.0329816386268609
33	52	0.0749065990950688
33	53	0.135926218653907
33	54	0.256964821511757
33	55	0.331414274625645
33	56	0.410701010748656
33	57	0.480528747889166
33	58	0.352051127919313
33	59	0.332190079975311
33	60	0.354537189655022
33	61	0.281087372473154
33	62	0.36155437671673
33	63	0.304190612100556
33	64	0.279338206198016
33	65	0.286171078004914
33	66	0.239949871425123
33	67	0.204851697364859
33	68	0.260796179947092
33	69	0.315988469575665
33	70	0.291606461117461
33	71	0.297432036766897
33	72	0.311211518244095
33	73	0.221312093249474
33	74	0.263926083746895
33	75	0.305539903736126
33	76	0.196926073019518
33	77	0.289674942531595
33	78	0.375072772860582
33	79	0.280659175575866
33	80	0.296638869794357
33	81	0.234642892153908
33	82	0.239087252984194
33	83	0.402489294890137
33	84	0.466648985326581
33	85	0.390401615405256
33	86	0.302487064832123
33	87	0.381262397125367
33	88	0.255613694207005
33	89	0.264828754491595
33	90	0.401327174009586
33	91	0.311869617492333
33	92	0.183892300225571
33	93	0.12931112892874
33	94	0.207735377262136
33	95	0.11093064178996
33	96	0.141306274917242
33	97	0.0669510510509455
33	98	0.0664829199336183
34	1	0.294870942554097
34	2	0.376882770620121
34	3	0.229897700916371
34	4	0.180794412629808
34	5	0.0441980358674189
34	6	0.0633144266993974
34	7	0.119086455582351
34	8	0.140563999892
34	9	0.183349235250775
34	10	0.247990481389473
34	11	0.350427408625398
34	12	0.248854933851586
34	13	0.320641975300563
34	14	0.349669640193545
34	15	0.25244147524152
34	16	0.274094796378419
34	17	0.325126667917685
34	18	0.367906859323813
34	19	0.350904652293538
34	20	0.340431281763707
34	21	0.384913687090819
34	22	0.3945157390213
34	23	0.354133238889742
34	24	0.324572155156046
34	25	0.261990718868699
34	26	0.130806074149458
34	27	0.034858722808583
34	28	0.0898878927838536
34	29	0.146481186748276
34	30	0.3331509682905
34	31	0.364488521711574
34	32	0.303070471474031
34	33	0.389165978825724
34	34	1
34	35	0.400936733192959
34	36	0.386212584764991
34	37	0.272925912456215
34	38	0.358220978758184
34	39	0.412992716589662
34	40	0.302589546167067
34	41	0.247656703180906
34	42	0.366391406268005
34	43	0.412012636260536
34	44	0.401143971902825
34	45	0.33278167896951
34	46	0.271644224749133
34	47	0.158631513139687
34	48	0.166064514456269
34	49	0.099574507161844
34	50	0.085525261554603
34	51	0.0412613788004485
34	52	0.0567841874414065
34	53	0.096557464252199
34	54	0.216331177135545
34	55	0.307986548950549
34	56	0.404786398809307
34	57	0.502416934856145
34	58	0.299608004647959
34	59	0.375963844563178
34	60	0.376202331135263
34	61	0.288541886194872
34	62	0.351421567954053
34	63	0.413889235875352
34	64	0.316030533484364
34	65	0.383082048441555
34	66	0.261973855959814
34	67	0.226865090116911
34	68	0.300552941109792
34	69	0.306955680741115
34	70	0.297404080466825
34	71	0.328183925037897
34	72	0.330836373623795
34	73	0.216556321492274
34	74	0.264975825019993
34	75	0.340439891516275
34	76	0.181135227749611
34	77	0.270648868056087
34	78	0.376813942576947
34	79	0.256141016660928
34	80	0.255100768495671
34	81	0.21912825210352
34	82	0.22431950194281
34	83	0.320950739447815
34	84	0.398460905543158
34	85	0.338466591155793
34	86	0.27404258599226
34	87	0.317077618976037
34	88	0.249814342692134
34	89	0.238739475029509
34	90	0.456485356853559
34	91	0.337322576712733
34	92	0.198996023954598
34	93	0.151494495086958
34	94	0.22421791269769
34	95	0.0749248272558355
34	96	0.12711143632968
34	97	0.096034538192469
34	98	0.0907643285131528
35	1	0.285255556215336
35	2	0.372474299566206
35	3	0.21273404785284
35	4	0.139485914153664
35	5	0.0612131657054537
35	6	0.0783666970721163
35	7	0.120156061878616
35	8	0.126510615980451
35	9	0.17595974035419
35	10	0.272132892732914
35	11	0.32349318922674
35	12	0.285133088930747
35	13	0.352960916771772
35	14	0.339136609341357
35	15	0.305171256748646
35	16	0.302129421710907
35	17	0.30491366198153
35	18	0.419815657827856
35	19	0.377442076529659
35	20	0.330692271097882
35	21	0.358010409848345
35	22	0.35964515830331
35	23	0.337853929751973
35	24	0.343851570137291
35	25	0.232736107313799
35	26	0.107258681054175
35	27	0.0344579289150424
35	28	0.0795884956648698
35	29	0.127244356053155
35	30	0.276545505542
35	31	0.303791658849601
35	32	0.230033187391487
35	33	0.372575868461295
35	34	0.400936733192959
35	35	1
35	36	0.358338194580454
35	37	0.260161165465399
35	38	0.409372188684357
35	39	0.440987838747074
35	40	0.255042828328005
35	41	0.244252978012914
35	42	0.362348042098675
35	43	0.407936550508942
35	44	0.396864713408063
35	45	0.319911631246919
35	46	0.272047759962016
35	47	0.149592574569061
35	48	0.19100380337741
35	49	0.0704605679660289
35	50	0.0843722740949316
35	51	0.0281034216468444
35	52	0.0495921987953541
35	53	0.0954825726264038
35	54	0.211554013603664
35	55	0.314608800132338
35	56	0.411324978766973
35	57	0.438453145488963
35	58	0.338041135556686
35	59	0.382181359208952
35	60	0.371781330589993
35	61	0.352772638457202
35	62	0.395396883283018
35	63	0.398996500350755
35	64	0.3520106595364
35	65	0.403286399923803
35	66	0.27122486501264
35	67	0.289540587811873
35	68	0.358982288009106
35	69	0.319441265822144
35	70	0.31620278095649
35	71	0.308621013628042
35	72	0.323877448380204
35	73	0.22849821316548
35	74	0.256093354755222
35	75	0.262284729034018
35	76	0.174296477658867
35	77	0.262104723121592
35	78	0.344295760434363
35	79	0.259530546788709
35	80	0.25019328305982
35	81	0.214345216328696
35	82	0.186974325898186
35	83	0.29055013890071
35	84	0.401839721870809
35	85	0.33495564926053
35	86	0.265116184074451
35	87	0.336220475899668
35	88	0.212316222830802
35	89	0.224466101154737
35	90	0.447040241291849
35	91	0.333182712195869
35	92	0.194126759796033
35	93	0.117244256408309
35	94	0.196556350419333
35	95	0.0948670638977687
35	96	0.120760437506133
35	97	0.051830637181839
35	98	0.0490789227855831
36	1	0.315133003991236
36	2	0.365486134898423
36	3	0.239380185119424
36	4	0.156840912994841
36	5	0.0428330603256294
36	6	0.0735546259933273
36	7	0.12837492127907
36	8	0.127456391024167
36	9	0.172597964146582
36	10	0.257958247499982
36	11	0.299990870616772
36	12	0.246501821089128
36	13	0.296561527106476
36	14	0.334940943929738
36	15	0.310212164532937
36	16	0.304522758403271
36	17	0.330320367765932
36	18	0.401759481856592
36	19	0.359545940763304
36	20	0.290800170046282
36	21	0.314069503952514
36	22	0.342164814827122
36	23	0.322963905908333
36	24	0.300534370500206
36	25	0.23034053419389
36	26	0.10804197272338
36	27	0.0290348626448515
36	28	0.0726909560755246
36	29	0.12333523549834
36	30	0.241553461174094
36	31	0.267782611417193
36	32	0.196001055554096
36	33	0.315276267646391
36	34	0.386212584764991
36	35	0.358338194580454
36	36	1
36	37	0.296351791277315
36	38	0.33350630423859
36	39	0.369657095393061
36	40	0.291550847817469
36	41	0.273584012049949
36	42	0.364999275119894
36	43	0.348858157389388
36	44	0.385931057971371
36	45	0.274241798049255
36	46	0.213841633101162
36	47	0.12258313704412
36	48	0.176525593121857
36	49	0.127698303819513
36	50	0.11569279973522
36	51	0.0332086322088726
36	52	0.066478882258896
36	53	0.0839025801966061
36	54	0.164641208690911
36	55	0.242303703563878
36	56	0.352164046134381
36	57	0.395368254298537
36	58	0.301194946876699
36	59	0.381448542398735
36	60	0.39605701821603
36	61	0.268309751833237
36	62	0.384335931862936
36	63	0.367376791547447
36	64	0.354956837368716
36	65	0.385415789731838
36	66	0.244928814736222
36	67	0.185239074522101
36	68	0.341030904209955
36	69	0.344312781401937
36	70	0.328906620958873
36	71	0.32313834238274
36	72	0.362160619586705
36	73	0.213937685334163
36	74	0.242028715031892
36	75	0.245462956877515
36	76	0.180527872605666
36	77	0.262174731710198
36	78	0.279075932162074
36	79	0.22180245253887
36	80	0.201341365077487
36	81	0.194154539955378
36	82	0.172303339512623
36	83	0.272497169663223
36	84	0.295191789254384
36	85	0.295026291804297
36	86	0.23616256217037
36	87	0.345497448676269
36	88	0.224269550522132
36	89	0.259930489543384
36	90	0.467812559340205
36	91	0.346192405354435
36	92	0.180006533462273
36	93	0.118270183690483
36	94	0.202022382724306
36	95	0.0717481024674543
36	96	0.141497851847553
36	97	0.0785218456442191
36	98	0.0895314860860577
37	1	0.260139809884175
37	2	0.30522470905961
37	3	0.208596224777352
37	4	0.165826602674758
37	5	0.0560613129403173
37	6	0.0779172857135777
37	7	0.121638693765482
37	8	0.0902013528221128
37	9	0.158732084579623
37	10	0.196661098199011
37	11	0.262891013773421
37	12	0.189990844316704
37	13	0.245201443815666
37	14	0.22644004332309
37	15	0.259269094865744
37	16	0.26405338635811
37	17	0.292177773464915
37	18	0.303477748981781
37	19	0.270055958524486
37	20	0.213952770339826
37	21	0.265869883013313
37	22	0.272738592064034
37	23	0.217383702873937
37	24	0.31659507059928
37	25	0.183350049098755
37	26	0.0921393300613394
37	27	0.0320388386114789
37	28	0.0620083631063768
37	29	0.093671778326647
37	30	0.198747243449858
37	31	0.181117036177125
37	32	0.128692752613579
37	33	0.188024487524106
37	34	0.272925912456215
37	35	0.260161165465399
37	36	0.296351791277315
37	37	1
37	38	0.255767585033715
37	39	0.281022061641144
37	40	0.266112971322583
37	41	0.238908473437476
37	42	0.306687632107256
37	43	0.294844110124991
37	44	0.288681521137839
37	45	0.250509001453192
37	46	0.164780573745203
37	47	0.101253238482571
37	48	0.141311310533131
37	49	0.0653338269728715
37	50	0.0794943439059861
37	51	0.0339049261148211
37	52	0.0422978206711352
37	53	0.0781322550450185
37	54	0.130765784482899
37	55	0.159691475823015
37	56	0.244981765607034
37	57	0.291520598985633
37	58	0.233192568040389
37	59	0.300012211443327
37	60	0.320864883994144
37	61	0.258009166867546
37	62	0.30927830742974
37	63	0.316345781913319
37	64	0.297680914977444
37	65	0.278866493042338
37	66	0.242586695601534
37	67	0.188389284237916
37	68	0.285773000458834
37	69	0.282692437902799
37	70	0.300921292249782
37	71	0.232518476093094
37	72	0.259602479559877
37	73	0.155306964194535
37	74	0.14672147906175
37	75	0.24506605389131
37	76	0.130719761263457
37	77	0.16379088525117
37	78	0.180483921802221
37	79	0.166553680868572
37	80	0.152889929125305
37	81	0.161319514516195
37	82	0.15408794294526
37	83	0.205917667384763
37	84	0.227258729000621
37	85	0.259848932357807
37	86	0.223138115061911
37	87	0.263329605029299
37	88	0.196513747321089
37	89	0.202586397265768
37	90	0.430926036631275
37	91	0.308406393181059
37	92	0.164060493113948
37	93	0.10283267320886
37	94	0.197598532318556
37	95	0.0842194146166337
37	96	0.134429971077233
37	97	0.0643468031315364
37	98	0.0728242660580678
38	1	0.262180463947342
38	2	0.360843660127858
38	3	0.237273568155613
38	4	0.169164697856735
38	5	0.0395728967725498
38	6	0.0606276779102104
38	7	0.125813260150083
38	8	0.105101246691788
38	9	0.1583395810279
38	10	0.270582587117161
38	11	0.293021594011085
38	12	0.241663831245326
38	13	0.281282396904063
38	14	0.381503622355017
38	15	0.250682022899102
38	16	0.253522612258805
38	17	0.303620944790609
38	18	0.404212621072421
38	19	0.376000865270861
38	20	0.266241679245428
38	21	0.29489238453304
38	22	0.344794654604826
38	23	0.294829390442489
38	24	0.365900639097167
38	25	0.234089147062649
38	26	0.135132605230253
38	27	0.0346583258341344
38	28	0.0988384606963441
38	29	0.148279847122756
38	30	0.290504206068271
38	31	0.286635478099856
38	32	0.216945520090017
38	33	0.306070271702378
38	34	0.358220978758184
38	35	0.409372188684357
38	36	0.33350630423859
38	37	0.255767585033715
38	38	1
38	39	0.48041871412562
38	40	0.281754619174215
38	41	0.289106561495499
38	42	0.301185827772933
38	43	0.354831950507785
38	44	0.350610189522901
38	45	0.299333517089791
38	46	0.214740807283297
38	47	0.125064300564161
38	48	0.14424048090242
38	49	0.0966475920798795
38	50	0.113580750190173
38	51	0.0475712985048082
38	52	0.0587124911675713
38	53	0.0983955933889435
38	54	0.163619780072284
38	55	0.252009921459458
38	56	0.338321009912146
38	57	0.386866745068887
38	58	0.29147737354853
38	59	0.40509983816382
38	60	0.387953786765715
38	61	0.296258520949293
38	62	0.373217791862997
38	63	0.376703355070703
38	64	0.330535305499574
38	65	0.37395559728707
38	66	0.236875974676555
38	67	0.260712101756454
38	68	0.367500786389001
38	69	0.334327079369952
38	70	0.2761501169052
38	71	0.285017251127641
38	72	0.299866696274745
38	73	0.187627422261049
38	74	0.290946958450496
38	75	0.313402692361826
38	76	0.169790754103369
38	77	0.222439385842774
38	78	0.298103327820618
38	79	0.240210953565848
38	80	0.183933275393063
38	81	0.179650796064749
38	82	0.166514117283527
38	83	0.238074660483095
38	84	0.295143730278337
38	85	0.272925378640991
38	86	0.219254352256431
38	87	0.334881928938522
38	88	0.228025776725285
38	89	0.25803338692604
38	90	0.476802123043965
38	91	0.308749229097634
38	92	0.162747925905795
38	93	0.161089611985312
38	94	0.178475544641313
38	95	0.0836500776217211
38	96	0.121455489675955
38	97	0.0724374010022259
38	98	0.0741569088005676
39	1	0.288629533524209
39	2	0.432617355347776
39	3	0.269429328975908
39	4	0.200449746329333
39	5	0.0634597532929975
39	6	0.0763567003736755
39	7	0.132273945830281
39	8	0.156512987874477
39	9	0.199461769593192
39	10	0.286969906910683
39	11	0.331545124239075
39	12	0.29647550673026
39	13	0.34541780297313
39	14	0.406502904978861
39	15	0.334325583970096
39	16	0.323030287923639
39	17	0.335423804035079
39	18	0.415558322261993
39	19	0.407321674192734
39	20	0.3489652008314
39	21	0.362098533599197
39	22	0.431394980907794
39	23	0.306936738221308
39	24	0.376403945572646
39	25	0.313219371027226
39	26	0.165549151761362
39	27	0.0422181458714595
39	28	0.0886161840579704
39	29	0.170218973937018
39	30	0.345796673073542
39	31	0.328972606530672
39	32	0.251115718063768
39	33	0.334872763684116
39	34	0.412992716589662
39	35	0.440987838747074
39	36	0.369657095393061
39	37	0.281022061641144
39	38	0.48041871412562
39	39	1
39	40	0.354251428245256
39	41	0.287200906939567
39	42	0.363022445312983
39	43	0.460445409503684
39	44	0.447871078348758
39	45	0.334683306139437
39	46	0.25257510743291
39	47	0.163039225485871
39	48	0.20751668027158
39	49	0.13455607391471
39	50	0.131698542822843
39	51	0.0467788049137967
39	52	0.0653036934078845
39	53	0.118998052710291
39	54	0.202273572831068
39	55	0.254130400288891
39	56	0.378663524054801
39	57	0.437040265155952
39	58	0.314600907870119
39	59	0.47373049078323
39	60	0.409830819867181
39	61	0.37392061449568
39	62	0.410293974854585
39	63	0.427877588633296
39	64	0.419102976648349
39	65	0.406499687971075
39	66	0.274892297181684
39	67	0.248806432446629
39	68	0.372447228158834
39	69	0.358715871582278
39	70	0.413336123249006
39	71	0.331563055742952
39	72	0.363208554786901
39	73	0.211664534056994
39	74	0.289877363803263
39	75	0.311177661787714
39	76	0.141781693158269
39	77	0.2731193390471
39	78	0.354011711017985
39	79	0.267726219685142
39	80	0.212069993307487
39	81	0.207921463845263
39	82	0.182312924685585
39	83	0.295709453006728
39	84	0.393521186230433
39	85	0.431720781190716
39	86	0.305718561156238
39	87	0.413687686448481
39	88	0.248056609792489
39	89	0.263988119878215
39	90	0.55610932136195
39	91	0.391934997924745
39	92	0.2350271981917
39	93	0.167675333895725
39	94	0.221629112794925
39	95	0.120990445735227
39	96	0.148406784998324
39	97	0.0843743790126282
39	98	0.0860922586095554
40	1	0.2564510238214
40	2	0.309432875876157
40	3	0.203130663497899
40	4	0.141522997891374
40	5	0.0461393212876983
40	6	0.0671092569684101
40	7	0.109168206617135
40	8	0.0966970706557073
40	9	0.167745897674095
40	10	0.236114927054201
40	11	0.240265869886534
40	12	0.206770034363388
40	13	0.271456056286404
40	14	0.285634917251068
40	15	0.264310366005758
40	16	0.28734271935579
40	17	0.328934044314092
40	18	0.343875942135004
40	19	0.277685550719756
40	20	0.233431881368917
40	21	0.240919921510097
40	22	0.289738240338551
40	23	0.23110858457987
40	24	0.277502471459622
40	25	0.208257778282383
40	26	0.12046190839716
40	27	0.0291325115989926
40	28	0.0712719232041325
40	29	0.129256112395456
40	30	0.212277572836709
40	31	0.219855628469457
40	32	0.1948178647203
40	33	0.215453487105145
40	34	0.302589546167067
40	35	0.255042828328005
40	36	0.291550847817469
40	37	0.266112971322583
40	38	0.281754619174215
40	39	0.354251428245256
40	40	1
40	41	0.298529720208026
40	42	0.30500746354912
40	43	0.289875693258043
40	44	0.308989800111935
40	45	0.21208533937487
40	46	0.172949279709804
40	47	0.0891607138089628
40	48	0.127547669161231
40	49	0.0676548510235506
40	50	0.091066930326155
40	51	0.0289387073603547
40	52	0.0519642037471922
40	53	0.0691789180532176
40	54	0.139387143648431
40	55	0.164928938243295
40	56	0.258483590560811
40	57	0.288835657412438
40	58	0.237931362857357
40	59	0.245201380473638
40	60	0.305581183084905
40	61	0.248067373824317
40	62	0.272459942560694
40	63	0.327332652597935
40	64	0.337861443413182
40	65	0.341431074608174
40	66	0.170109392338064
40	67	0.183177307030513
40	68	0.269269507412282
40	69	0.275401086869377
40	70	0.270953909323592
40	71	0.202546144854439
40	72	0.210847573231715
40	73	0.153425524429137
40	74	0.211745680090811
40	75	0.256529519780818
40	76	0.10329966641187
40	77	0.21027510037184
40	78	0.222045620046172
40	79	0.177541600250368
40	80	0.148807365584386
40	81	0.131814221573566
40	82	0.125519878405843
40	83	0.17334136084854
40	84	0.273995239983003
40	85	0.277095176606015
40	86	0.231680109172787
40	87	0.283328915725457
40	88	0.205018419781073
40	89	0.180869820716164
40	90	0.379755767926601
40	91	0.303369916446606
40	92	0.149475543307992
40	93	0.109439076035675
40	94	0.198370665113863
40	95	0.07981785850066
40	96	0.116951863348947
40	97	0.0649334706130169
40	98	0.0621997918532418
41	1	0.246806873483066
41	2	0.314280342453064
41	3	0.184733118194642
41	4	0.132716278173614
41	5	0.04382582342406
41	6	0.05451080914307
41	7	0.104253979166482
41	8	0.0921459967397377
41	9	0.120988985209932
41	10	0.167817724164068
41	11	0.231934982207681
41	12	0.193490987738514
41	13	0.237822528043073
41	14	0.240404869917206
41	15	0.234285392865247
41	16	0.259948777224088
41	17	0.294218730751398
41	18	0.286943117269818
41	19	0.281472726106566
41	20	0.212582319574492
41	21	0.217428406324841
41	22	0.232483134510786
41	23	0.221704998829936
41	24	0.284061976722218
41	25	0.195106819326477
41	26	0.108155415337318
41	27	0.028367979442015
41	28	0.054458762989938
41	29	0.107564765702732
41	30	0.19452465832474
41	31	0.17152725602845
41	32	0.129156254196082
41	33	0.184010750743396
41	34	0.247656703180906
41	35	0.244252978012914
41	36	0.273584012049949
41	37	0.238908473437476
41	38	0.289106561495499
41	39	0.287200906939567
41	40	0.298529720208026
41	41	1
41	42	0.296229703907181
41	43	0.209040241272562
41	44	0.288007483189238
41	45	0.19176366460357
41	46	0.176215909036749
41	47	0.0797067759055796
41	48	0.151412641828493
41	49	0.0803754761370752
41	50	0.0674064259502775
41	51	0.0260010568807636
41	52	0.0409273653057777
41	53	0.0750076586426321
41	54	0.11852846668349
41	55	0.155372590397895
41	56	0.211662661858744
41	57	0.284779558563356
41	58	0.194688746337505
41	59	0.258688772308973
41	60	0.29444004079908
41	61	0.187364900616433
41	62	0.252227581188414
41	63	0.258805972764038
41	64	0.319178981243434
41	65	0.303672462827432
41	66	0.237695306560426
41	67	0.181038471636358
41	68	0.269217996316768
41	69	0.257147573360003
41	70	0.328643077173375
41	71	0.228352450810275
41	72	0.225833217355289
41	73	0.130205923739824
41	74	0.185207506933254
41	75	0.178572509228564
41	76	0.0665000838586206
41	77	0.135990726232024
41	78	0.209628473525543
41	79	0.169905196537204
41	80	0.117879984214473
41	81	0.103930005285898
41	82	0.106835154809175
41	83	0.137387225103792
41	84	0.226013315640703
41	85	0.223203138776901
41	86	0.190674564647433
41	87	0.256361693080615
41	88	0.178308957756846
41	89	0.173493813575488
41	90	0.409146039248132
41	91	0.269849780834126
41	92	0.159080564255964
41	93	0.109599113326174
41	94	0.173875746197659
41	95	0.0651969496807311
41	96	0.0976583828001137
41	97	0.0543881716558806
41	98	0.0452074001107035
42	1	0.226965490294549
42	2	0.379821752516416
42	3	0.225934434289397
42	4	0.184743718462649
42	5	0.078031022767512
42	6	0.100891506001045
42	7	0.1249606228892
42	8	0.154314461807075
42	9	0.17660828997262
42	10	0.261968374835212
42	11	0.352961361353506
42	12	0.210165854359201
42	13	0.25447458414828
42	14	0.29342622625531
42	15	0.2888647500741
42	16	0.327907933446447
42	17	0.337610328949933
42	18	0.326574768267158
42	19	0.343521181833586
42	20	0.279307309594807
42	21	0.267731922117172
42	22	0.326217965283001
42	23	0.273810722718383
42	24	0.307621393704508
42	25	0.200017228476479
42	26	0.124261400247739
42	27	0.0287678601037427
42	28	0.0789173953579891
42	29	0.107586866232137
42	30	0.213065868330934
42	31	0.224094867529956
42	32	0.225254713622709
42	33	0.266349834012313
42	34	0.366391406268005
42	35	0.362348042098675
42	36	0.364999275119894
42	37	0.306687632107256
42	38	0.301185827772933
42	39	0.363022445312983
42	40	0.30500746354912
42	41	0.296229703907181
42	42	1
42	43	0.362995111597572
42	44	0.331990704188652
42	45	0.244791729436464
42	46	0.217789545927101
42	47	0.119225114224017
42	48	0.180621599324674
42	49	0.107487202648762
42	50	0.0980869466402864
42	51	0.028728811786607
42	52	0.0505623358778419
42	53	0.0878507643768532
42	54	0.206544611121487
42	55	0.243405939101109
42	56	0.316560416320671
42	57	0.417211931479591
42	58	0.276801252559057
42	59	0.324801376815136
42	60	0.334648432305195
42	61	0.272156250484341
42	62	0.3207564935722
42	63	0.344090676154696
42	64	0.335391998503595
42	65	0.354972732243017
42	66	0.237204751168873
42	67	0.202982742321055
42	68	0.293447519717912
42	69	0.319058650165556
42	70	0.306571758961195
42	71	0.298515983824307
42	72	0.304174567642193
42	73	0.176650824306416
42	74	0.288149595624106
42	75	0.264408315828705
42	76	0.125505070009884
42	77	0.177797438082365
42	78	0.308019352573285
42	79	0.21158909252948
42	80	0.20826030344967
42	81	0.179291643759411
42	82	0.150275180000583
42	83	0.244088407442611
42	84	0.289741219486375
42	85	0.255451818070833
42	86	0.199724616962092
42	87	0.274674311267055
42	88	0.177578278450434
42	89	0.237597002369386
42	90	0.426079893313783
42	91	0.313572245114512
42	92	0.152038144705366
42	93	0.117272981648088
42	94	0.2116356038867
42	95	0.0919019405910032
42	96	0.103547952356646
42	97	0.0688541271359202
42	98	0.079712874880745
43	1	0.298015803415354
43	2	0.356177921543525
43	3	0.195626227050273
43	4	0.17543706448156
43	5	0.0573629299989675
43	6	0.0838764258579773
43	7	0.121553775798286
43	8	0.125491562281059
43	9	0.216331177135545
43	10	0.259972239226497
43	11	0.314251843340335
43	12	0.240058921320951
43	13	0.279810196262702
43	14	0.339688736233908
43	15	0.274008709947764
43	16	0.309136823049137
43	17	0.270471972990325
43	18	0.395833488505308
43	19	0.354262237463101
43	20	0.29893003150962
43	21	0.32546257380802
43	22	0.363677132888079
43	23	0.277789569775454
43	24	0.318034926917381
43	25	0.241288001186912
43	26	0.14848374208517
43	27	0.0412873800683528
43	28	0.123464206076782
43	29	0.177709340442921
43	30	0.365583027858791
43	31	0.37103416930457
43	32	0.249601562981394
43	33	0.379155426332756
43	34	0.412012636260536
43	35	0.407936550508942
43	36	0.348858157389388
43	37	0.294844110124991
43	38	0.354831950507785
43	39	0.460445409503684
43	40	0.289875693258043
43	41	0.209040241272562
43	42	0.362995111597572
43	43	1
43	44	0.440206649309726
43	45	0.388550669519817
43	46	0.295860849570658
43	47	0.174237020044807
43	48	0.223225542161218
43	49	0.128717843044939
43	50	0.128889929825959
43	51	0.0434191135147261
43	52	0.0702130928569802
43	53	0.153107895349446
43	54	0.256148955420631
43	55	0.348876311779605
43	56	0.475514756817286
43	57	0.513746051422897
43	58	0.388254134464584
43	59	0.379399008024165
43	60	0.400716074216682
43	61	0.330063333667019
43	62	0.39608778162169
43	63	0.32109852334816
43	64	0.339307849112472
43	65	0.372673051227107
43	66	0.244150689306702
43	67	0.247237991654005
43	68	0.329612411078649
43	69	0.342728830913686
43	70	0.370477215125524
43	71	0.283622931918971
43	72	0.367276614736959
43	73	0.280354803161881
43	74	0.289304826798234
43	75	0.296128721355098
43	76	0.178480523706898
43	77	0.276648254229221
43	78	0.328108562822483
43	79	0.273981284440496
43	80	0.218049794457813
43	81	0.172599617050145
43	82	0.146550969335329
43	83	0.281018182765887
43	84	0.33535328515237
43	85	0.351590553937204
43	86	0.267990463035236
43	87	0.336869893459269
43	88	0.25572745134443
43	89	0.230017458915874
43	90	0.468013057250622
43	91	0.344029740926421
43	92	0.182589671181564
43	93	0.131182313021891
43	94	0.229928667464831
43	95	0.122436567839514
43	96	0.12711143632968
43	97	0.0774244957594673
43	98	0.088428073865307
44	1	0.311331215630939
44	2	0.403832561955566
44	3	0.228404648914686
44	4	0.170395258268835
44	5	0.0579815806196749
44	6	0.0979584906993785
44	7	0.142941751870571
44	8	0.141729208599022
44	9	0.199906758593141
44	10	0.288699601872447
44	11	0.37401301818086
44	12	0.224290409890443
44	13	0.296142472574815
44	14	0.349405195989036
44	15	0.302492023118011
44	16	0.348401431537876
44	17	0.34797764575735
44	18	0.345711817307091
44	19	0.370849972728877
44	20	0.283896865757285
44	21	0.319331714720057
44	22	0.366564762852271
44	23	0.300348411902586
44	24	0.298026124892651
44	25	0.272850668443769
44	26	0.134679305064614
44	27	0.0445470242989721
44	28	0.13075855772765
44	29	0.178998598289679
44	30	0.32479608766849
44	31	0.369574719816831
44	32	0.23778546780244
44	33	0.337509634466182
44	34	0.401143971902825
44	35	0.396864713408063
44	36	0.385931057971371
44	37	0.288681521137839
44	38	0.350610189522901
44	39	0.447871078348758
44	40	0.308989800111935
44	41	0.288007483189238
44	42	0.331990704188652
44	43	0.440206649309726
44	44	1
44	45	0.469406929219384
44	46	0.348446961981597
44	47	0.178636930043416
44	48	0.212696698988103
44	49	0.156095728960606
44	50	0.108654449014365
44	51	0.0445888896758033
44	52	0.0664125065686063
44	53	0.157999858736912
44	54	0.277333405722787
44	55	0.407087433176795
44	56	0.498081194537764
44	57	0.497721035788306
44	58	0.392425352566691
44	59	0.435197139798364
44	60	0.461089077883499
44	61	0.330527176628366
44	62	0.46350855533151
44	63	0.377801634513984
44	64	0.348467743120651
44	65	0.364511872654408
44	66	0.260547429186539
44	67	0.214120693283731
44	68	0.33628361845404
44	69	0.319858054416497
44	70	0.34953516312242
44	71	0.355028687528674
44	72	0.384569148093026
44	73	0.247877528163684
44	74	0.325445882383813
44	75	0.269340049566727
44	76	0.185069767634408
44	77	0.322066237388277
44	78	0.345625842152146
44	79	0.273274555285808
44	80	0.229593108849718
44	81	0.188900931133828
44	82	0.176065055881577
44	83	0.255956148710222
44	84	0.362403592176482
44	85	0.368883272738621
44	86	0.278589678184958
44	87	0.36671414213064
44	88	0.263554284143265
44	89	0.258251316608359
44	90	0.460751041361993
44	91	0.349896040506287
44	92	0.185113872148082
44	93	0.114750752143513
44	94	0.195434441809165
44	95	0.0860405749891481
44	96	0.118443604757979
44	97	0.0821548845841593
44	98	0.0723581015757583
45	1	0.234693268321244
45	2	0.271226609290164
45	3	0.18610445964943
45	4	0.137416267132534
45	5	0.0220761094301667
45	6	0.0722663501010075
45	7	0.0843059012362122
45	8	0.100501350629983
45	9	0.140872942258515
45	10	0.265220176278614
45	11	0.259171745705346
45	12	0.191893025081036
45	13	0.234300916344918
45	14	0.292540535797662
45	15	0.205529588363832
45	16	0.2784320904915
45	17	0.263886024087181
45	18	0.241968029610055
45	19	0.291301319275489
45	20	0.240822729955231
45	21	0.249427830085054
45	22	0.291155549987097
45	23	0.264821328536759
45	24	0.224425828317167
45	25	0.199089447128022
45	26	0.099728066082208
45	27	0.0378082115914289
45	28	0.102335864542127
45	29	0.15565593237739
45	30	0.286223739459752
45	31	0.314784388243996
45	32	0.191875711047581
45	33	0.330617481520064
45	34	0.33278167896951
45	35	0.319911631246919
45	36	0.274241798049255
45	37	0.250509001453192
45	38	0.299333517089791
45	39	0.334683306139437
45	40	0.21208533937487
45	41	0.19176366460357
45	42	0.244791729436464
45	43	0.388550669519817
45	44	0.469406929219384
45	45	1
45	46	0.359282612182677
45	47	0.222649760605046
45	48	0.221976653264
45	49	0.132712558760673
45	50	0.109562609735724
45	51	0.0353437157190716
45	52	0.0597418474157353
45	53	0.163896977560127
45	54	0.315826751500793
45	55	0.395610955340716
45	56	0.499496347071362
45	57	0.512653159782341
45	58	0.377006789552099
45	59	0.338155937618538
45	60	0.364123434113977
45	61	0.268343625301216
45	62	0.334918856653411
45	63	0.307034716634506
45	64	0.282077741146611
45	65	0.282754954833689
45	66	0.224811813474548
45	67	0.203848876974144
45	68	0.281351139840372
45	69	0.257228699097787
45	70	0.281849808606765
45	71	0.236934310335282
45	72	0.316798223719315
45	73	0.225574225869459
45	74	0.234133242140492
45	75	0.271597481883917
45	76	0.177093677910383
45	77	0.245060850975624
45	78	0.305432318679469
45	79	0.27070570193605
45	80	0.219065581735144
45	81	0.176785303581389
45	82	0.160691530045995
45	83	0.218825002716579
45	84	0.278988288312376
45	85	0.240614451594762
45	86	0.214407566948867
45	87	0.281476628259999
45	88	0.203945445610436
45	89	0.218292904873257
45	90	0.373036915708391
45	91	0.298791411104831
45	92	0.151491442455107
45	93	0.0873500608056493
45	94	0.161328309370253
45	95	0.0678101388563356
45	96	0.0987604705024556
45	97	0.0674993444773665
45	98	0.0537891914304322
46	1	0.170802001213164
46	2	0.199036362925304
46	3	0.134884128386752
46	4	0.104500869548586
46	5	0.0391058718175494
46	6	0.0619860498244266
46	7	0.0811432158194154
46	8	0.0931871290783157
46	9	0.125519350150399
46	10	0.172620870309643
46	11	0.241295827980097
46	12	0.180601159943682
46	13	0.185803443247724
46	14	0.235795811476427
46	15	0.190374062201584
46	16	0.202435510318208
46	17	0.200874976517802
46	18	0.241189887965091
46	19	0.220838288253782
46	20	0.200340395161644
46	21	0.226902403925049
46	22	0.232586463394177
46	23	0.228468082254122
46	24	0.158980018412258
46	25	0.180227283599124
46	26	0.0937720141570376
46	27	0.0443442284674296
46	28	0.094625714294441
46	29	0.125674938554042
46	30	0.244970739610544
46	31	0.262710454888552
46	32	0.166982797274278
46	33	0.270459649707652
46	34	0.271644224749133
46	35	0.272047759962016
46	36	0.213841633101162
46	37	0.164780573745203
46	38	0.214740807283297
46	39	0.25257510743291
46	40	0.172949279709804
46	41	0.176215909036749
46	42	0.217789545927101
46	43	0.295860849570658
46	44	0.348446961981597
46	45	0.359282612182677
46	46	0.873580638767171
46	47	0.226465822510627
46	48	0.20782163007473
46	49	0.111365597192025
46	50	0.105805405129329
46	51	0.0331530804421599
46	52	0.0727623656136834
46	53	0.145974021058163
46	54	0.282902560486094
46	55	0.345100602240647
46	56	0.409929910293067
46	57	0.359370697722924
46	58	0.238939375320442
46	59	0.247029698014478
46	60	0.287305188357429
46	61	0.24198823474044
46	62	0.256238557089537
46	63	0.251897279730299
46	64	0.227796370737714
46	65	0.235395478717783
46	66	0.160743258167437
46	67	0.147917518777908
46	68	0.212805234923373
46	69	0.204435673394015
46	70	0.241295922358092
46	71	0.206277438219864
46	72	0.22559907846495
46	73	0.140067261166974
46	74	0.175137320836498
46	75	0.200396854915719
46	76	0.141399584708395
46	77	0.199061523270288
46	78	0.228960202843009
46	79	0.21464951544334
46	80	0.188373167693949
46	81	0.150148477962831
46	82	0.134720978429494
46	83	0.188078111392738
46	84	0.251909833329273
46	85	0.224081264588432
46	86	0.199091569352288
46	87	0.255188723098238
46	88	0.171475223523679
46	89	0.195615125542975
46	90	0.281621899471269
46	91	0.240298132492846
46	92	0.161866410611497
46	93	0.087390069105668
46	94	0.12847644777186
46	95	0.0793200707273509
46	96	0.0725124256325916
46	97	0.069873652666225
46	98	0.0433760027149203
47	1	0.0973022974227022
47	2	0.147710566545373
47	3	0.0717912129577975
47	4	0.0641208987267999
47	5	0.016803633738325
47	6	0.0391221895262666
47	7	0.0516599692037572
47	8	0.0646537122696223
47	9	0.0678970254612928
47	10	0.0864968571784506
47	11	0.1263937678629
47	12	0.0901031792915186
47	13	0.128254854089615
47	14	0.13746530240449
47	15	0.0681594381540711
47	16	0.100188593970177
47	17	0.0838137725875221
47	18	0.0805790033420044
47	19	0.13317619451448
47	20	0.110482893408167
47	21	0.119994152600183
47	22	0.146943880968268
47	23	0.159813423566066
47	24	0.108430225769285
47	25	0.133307379733285
47	26	0.0652808183710093
47	27	0.0314399895940484
47	28	0.0682228883010398
47	29	0.110169837716254
47	30	0.167549831103469
47	31	0.187220434646406
47	32	0.120176241465052
47	33	0.159366638247044
47	34	0.158631513139687
47	35	0.149592574569061
47	36	0.12258313704412
47	37	0.101253238482571
47	38	0.125064300564161
47	39	0.163039225485871
47	40	0.0891607138089628
47	41	0.0797067759055796
47	42	0.119225114224017
47	43	0.174237020044807
47	44	0.178636930043416
47	45	0.222649760605046
47	46	0.226465822510627
47	47	0.449722947251037
47	48	0.239973482198539
47	49	0.141670774671236
47	50	0.118956790865435
47	51	0.0385243085214182
47	52	0.074422931604383
47	53	0.163687184993219
47	54	0.254998303543956
47	55	0.250012987372702
47	56	0.239552107768485
47	57	0.221671163957221
47	58	0.158627043238547
47	59	0.140313704836738
47	60	0.129685270951803
47	61	0.10839447443195
47	62	0.14150591783904
47	63	0.116755256048316
47	64	0.0857117434389987
47	65	0.123294658658041
47	66	0.0888536852836827
47	67	0.0836912264063848
47	68	0.13673192902478
47	69	0.124394632647658
47	70	0.126856546104887
47	71	0.123322225702419
47	72	0.116407128646007
47	73	0.0904702824690489
47	74	0.0984216097911185
47	75	0.153804508398336
47	76	0.0980847852956993
47	77	0.12182903637577
47	78	0.140516045931591
47	79	0.13976254160321
47	80	0.147477320972769
47	81	0.141605029385088
47	82	0.120823753890141
47	83	0.139498989472827
47	84	0.168504323877905
47	85	0.132221916476673
47	86	0.0960954299896097
47	87	0.14552253869738
47	88	0.10332111042722
47	89	0.105880875716668
47	90	0.168213482097963
47	91	0.142398382556262
47	92	0.0894532498862552
47	93	0.0661891696174666
47	94	0.0859877776985876
47	95	0.0509855441836996
47	96	0.045464354421957
47	97	0.051608963151253
47	98	0.0241450655989464
48	1	0.115890740195171
48	2	0.201261854958952
48	3	0.122550932989107
48	4	0.0772808416174951
48	5	0.0454537881305776
48	6	0.063490503461747
48	7	0.0892276084070389
48	8	0.0683904151407219
48	9	0.0915716675303933
48	10	0.136548681377271
48	11	0.179176911879344
48	12	0.138144434974291
48	13	0.148789462731256
48	14	0.15629125022915
48	15	0.117974682114727
48	16	0.135735695874215
48	17	0.135148915951223
48	18	0.159647034501424
48	19	0.166865125255485
48	20	0.15515708464293
48	21	0.187302048514479
48	22	0.180933795169326
48	23	0.213225060729326
48	24	0.202131235205462
48	25	0.181266631543001
48	26	0.134194860913475
48	27	0.039440202176652
48	28	0.0903693354933659
48	29	0.140000819052592
48	30	0.187684381397729
48	31	0.208725461726222
48	32	0.138580092533534
48	33	0.185936312124305
48	34	0.166064514456269
48	35	0.19100380337741
48	36	0.176525593121857
48	37	0.141311310533131
48	38	0.14424048090242
48	39	0.20751668027158
48	40	0.127547669161231
48	41	0.151412641828493
48	42	0.180621599324674
48	43	0.223225542161218
48	44	0.212696698988103
48	45	0.221976653264
48	46	0.20782163007473
48	47	0.239973482198539
48	48	0.627122983859646
48	49	0.202089817817524
48	50	0.174809723649109
48	51	0.0618918002674298
48	52	0.0988690945887989
48	53	0.183133727032057
48	54	0.253599526207786
48	55	0.227378506840963
48	56	0.259013217507009
48	57	0.273458895337366
48	58	0.175177905834386
48	59	0.154932571334135
48	60	0.173632814960603
48	61	0.159160281046767
48	62	0.153056622854258
48	63	0.168403401503989
48	64	0.110482564885969
48	65	0.151294076174734
48	66	0.143063784147472
48	67	0.12655464856018
48	68	0.159637645236238
48	69	0.172676614432321
48	70	0.170273466958493
48	71	0.159785140398075
48	72	0.171738630505445
48	73	0.115148228673619
48	74	0.118242197911802
48	75	0.158538803181779
48	76	0.0878007457767746
48	77	0.142464453881121
48	78	0.193574246745986
48	79	0.163960989169972
48	80	0.163860414032684
48	81	0.173210864955202
48	82	0.158971811582949
48	83	0.157710064344251
48	84	0.226693475679767
48	85	0.18465122694693
48	86	0.15024226629231
48	87	0.177150406723335
48	88	0.154580501246241
48	89	0.139986342923584
48	90	0.252995126778977
48	91	0.175446584314892
48	92	0.134421188307023
48	93	0.099007493330574
48	94	0.143443204484161
48	95	0.0740425487998601
48	96	0.0827634098086322
48	97	0.0595808903065602
48	98	0.0274819923738672
49	1	0.0860592690425873
49	2	0.111710242317268
49	3	0.0880051501262599
49	4	0.0480176042943878
49	5	0.0242194262157869
49	6	0.0190710740834168
49	7	0.0463448974801133
49	8	0.0403521979859317
49	9	0.0695875906002447
49	10	0.0674898417213711
49	11	0.0946758490879219
49	12	0.092294411868201
49	13	0.0832898116891085
49	14	0.0865592447821052
49	15	0.0603240786761688
49	16	0.0583968249958452
49	17	0.0885261750307415
49	18	0.0918963582865454
49	19	0.0850980565914652
49	20	0.0940950704732778
49	21	0.116065968341106
49	22	0.119791293650774
49	23	0.144597655415326
49	24	0.134995371050726
49	25	0.109538343158348
49	26	0.0860368464592407
49	27	0.0378626501998234
49	28	0.0628593108251841
49	29	0.095852418698417
49	30	0.0987977386424475
49	31	0.128726485202155
49	32	0.0883692973960937
49	33	0.119899632265819
49	34	0.099574507161844
49	35	0.0704605679660289
49	36	0.127698303819513
49	37	0.0653338269728715
49	38	0.0966475920798795
49	39	0.13455607391471
49	40	0.0676548510235506
49	41	0.0803754761370752
49	42	0.107487202648762
49	43	0.128717843044939
49	44	0.156095728960606
49	45	0.132712558760673
49	46	0.111365597192025
49	47	0.141670774671236
49	48	0.202089817817524
49	49	0.366593907194721
49	50	0.177372514964956
49	51	0.0900311044563224
49	52	0.110963192785076
49	53	0.13907227723953
49	54	0.147859120810798
49	55	0.154395420976438
49	56	0.143878630615988
49	57	0.166759415191116
49	58	0.112754773227723
49	59	0.0992090995012836
49	60	0.104242541413698
49	61	0.0881233460270664
49	62	0.10049979195023
49	63	0.091535198563935
49	64	0.0681787402681183
49	65	0.0744361451373115
49	66	0.0780215758614458
49	67	0.0656417055677722
49	68	0.104140078783602
49	69	0.101769995805886
49	70	0.112495668187474
49	71	0.081573175545479
49	72	0.0918148536922538
49	73	0.0641979407875948
49	74	0.0809094683260656
49	75	0.0975648833313097
49	76	0.0686624932921881
49	77	0.0820139515485616
49	78	0.110908266405031
49	79	0.101200142933144
49	80	0.0999219970075509
49	81	0.12415673070008
49	82	0.107206808422622
49	83	0.110634693880476
49	84	0.148773524355078
49	85	0.118471099721908
49	86	0.0923283188068119
49	87	0.106181094747304
49	88	0.107931919650454
49	89	0.0942230480363887
49	90	0.168177911934163
49	91	0.130472063608366
49	92	0.0759206202766826
49	93	0.0633755774711909
49	94	0.109849784127199
49	95	0.0567829519484415
49	96	0.0572179035839244
49	97	0.0371716894711867
49	98	0.0163538790200276
50	1	0.0798850892249119
50	2	0.136437907210545
50	3	0.0711752335076002
50	4	0.0393369811062858
50	5	0.0193372647862505
50	6	0.0199938645593313
50	7	0.0298791911039678
50	8	0.0448664877427956
50	9	0.0693193198130769
50	10	0.0464747283174392
50	11	0.0950257242890471
50	12	0.0822667514355326
50	13	0.0795144999130607
50	14	0.0915203878346399
50	15	0.0766335373966124
50	16	0.0722363118913364
50	17	0.095846449672664
50	18	0.0989109763962341
50	19	0.07604142406611
50	20	0.0948821803908702
50	21	0.121526176824274
50	22	0.117552739512357
50	23	0.128368265713532
50	24	0.1085260326349
50	25	0.103884900466491
50	26	0.0842537664463718
50	27	0.0394183624999201
50	28	0.0594222374178359
50	29	0.0938764421559887
50	30	0.109118020538426
50	31	0.139512382661493
50	32	0.0923653394624208
50	33	0.12073633258166
50	34	0.085525261554603
50	35	0.0843722740949316
50	36	0.11569279973522
50	37	0.0794943439059861
50	38	0.113580750190173
50	39	0.131698542822843
50	40	0.091066930326155
50	41	0.0674064259502775
50	42	0.0980869466402864
50	43	0.128889929825959
50	44	0.108654449014365
50	45	0.109562609735724
50	46	0.105805405129329
50	47	0.118956790865435
50	48	0.174809723649109
50	49	0.177372514964956
50	50	0.385845160298739
50	51	0.0917413206646296
50	52	0.121508516424981
50	53	0.105498338276626
50	54	0.13098952134898
50	55	0.146035701274243
50	56	0.15432775222078
50	57	0.150914174015891
50	58	0.11814779805652
50	59	0.10650880094958
50	60	0.111413008821375
50	61	0.117083122135472
50	62	0.100551029262238
50	63	0.086756977176349
50	64	0.103333818230426
50	65	0.0954677201970532
50	66	0.0724633188398327
50	67	0.0736437988116963
50	68	0.111795293469478
50	69	0.107009465666516
50	70	0.100661494094367
50	71	0.100794902098616
50	72	0.118451951512329
50	73	0.0702821506576088
50	74	0.0820315862324141
50	75	0.105555613646804
50	76	0.0601702873997913
50	77	0.0856795025348589
50	78	0.102438607835444
50	79	0.105015849601801
50	80	0.0996187917976897
50	81	0.135724072739649
50	82	0.109568468872682
50	83	0.12148912077134
50	84	0.144549482086974
50	85	0.116698580783313
50	86	0.0934793726818648
50	87	0.0897901694701612
50	88	0.0953920612094326
50	89	0.0706503942256303
50	90	0.148434718327963
50	91	0.115825735233984
50	92	0.0557529324437437
50	93	0.0528501024480147
50	94	0.0976919192404497
50	95	0.0447739390845546
50	96	0.0490282049501623
50	97	0.03401797111423
50	98	0.021430100723186
51	1	0.0139806603700455
51	2	0.0461427862676071
51	3	0.0260168691843682
51	4	0.0155814175007733
51	5	0.0122099422018473
51	6	0.00360399861033577
51	7	0.0153966352733088
51	8	0.0127496292975687
51	9	0.0209147633318595
51	10	0.034857965001578
51	11	0.0279385005708997
51	12	0.0371721536734956
51	13	0.0439222215663001
51	14	0.0275634343759695
51	15	0.0253143772341296
51	16	0.00947349879071176
51	17	0.0232547082715582
51	18	0.0308940478545364
51	19	0.0166646434246434
51	20	0.0372748122112139
51	21	0.0358985644357398
51	22	0.0245931417065136
51	23	0.0331067257249739
51	24	0.0578202183288837
51	25	0.0325281143136354
51	26	0.0382744655758391
51	27	0.0181739717802022
51	28	0.0250570279831065
51	29	0.0370253111733324
51	30	0.038088050467028
51	31	0.047129753843581
51	32	0.0397365822910363
51	33	0.0329816386268609
51	34	0.0412613788004485
51	35	0.0281034216468444
51	36	0.0332086322088726
51	37	0.0339049261148211
51	38	0.0475712985048082
51	39	0.0467788049137967
51	40	0.0289387073603547
51	41	0.0260010568807636
51	42	0.028728811786607
51	43	0.0434191135147261
51	44	0.0445888896758033
51	45	0.0353437157190716
51	46	0.0331530804421599
51	47	0.0385243085214182
51	48	0.0618918002674298
51	49	0.0900311044563224
51	50	0.0917413206646296
51	51	0.12547774487585
51	52	0.0707862334385512
51	53	0.0471347757893705
51	54	0.0502245311648799
51	55	0.0471094341665416
51	56	0.0421975312563405
51	57	0.0516101499795824
51	58	0.0229823979746807
51	59	0.0325830680138581
51	60	0.0267901281158958
51	61	0.04242256063399
51	62	0.0386116691209565
51	63	0.0273529637335688
51	64	0.0323328425052335
51	65	0.0250006693943827
51	66	0.0257051678978007
51	67	0.0185645819109783
51	68	0.0479505128893912
51	69	0.0501199214753992
51	70	0.0415734152458918
51	71	0.0319184065883279
51	72	0.0521102106557914
51	73	0.0356531238037456
51	74	0.0335026237065341
51	75	0.0258513850382491
51	76	0.0223345784127559
51	77	0.035440916459506
51	78	0.0446096126792138
51	79	0.0378601656196953
51	80	0.0288021654876689
51	81	0.0566473091524155
51	82	0.0312958677095153
51	83	0.0455971437984076
51	84	0.0555959191309741
51	85	0.0422975955882962
51	86	0.0293103326987731
51	87	0.0270008473922913
51	88	0.0433408989243822
51	89	0.0391596508280545
51	90	0.0608205512236196
51	91	0.0453356128242242
51	92	0.0283035433591615
51	93	0.0351871491116421
51	94	0.0498595767474254
51	95	0.0326909961538267
51	96	0.0277579876698034
51	97	0.0142315381087896
51	98	0.0121446439782071
52	1	0.0225222846632143
52	2	0.0587135495713817
52	3	0.0346491999949901
52	4	0.0128615530476657
52	5	0.0151890556868314
52	6	0.00721486707824322
52	7	0.0208481607691935
52	8	0.0322884939939633
52	9	0.0343169338970655
52	10	0.0363701595915859
52	11	0.0614248370386404
52	12	0.048476017120036
52	13	0.0576443524130375
52	14	0.052017542589679
52	15	0.0271535659935992
52	16	0.0376386390238304
52	17	0.0474559037121903
52	18	0.0651590343990958
52	19	0.0468739196153843
52	20	0.0550686295264788
52	21	0.0573167859757694
52	22	0.0572688104390325
52	23	0.070622641077033
52	24	0.079044257384832
52	25	0.0542669679517751
52	26	0.0567547041300229
52	27	0.0304001675373129
52	28	0.0407927679659882
52	29	0.0526846086592077
52	30	0.0607118795309869
52	31	0.0837912556587442
52	32	0.0460236142459828
52	33	0.0749065990950688
52	34	0.0567841874414065
52	35	0.0495921987953541
52	36	0.066478882258896
52	37	0.0422978206711352
52	38	0.0587124911675713
52	39	0.0653036934078845
52	40	0.0519642037471922
52	41	0.0409273653057777
52	42	0.0505623358778419
52	43	0.0702130928569802
52	44	0.0664125065686063
52	45	0.0597418474157353
52	46	0.0727623656136834
52	47	0.074422931604383
52	48	0.0988690945887989
52	49	0.110963192785076
52	50	0.121508516424981
52	51	0.0707862334385512
52	52	0.194590975567225
52	53	0.106759924443718
52	54	0.108769210354011
52	55	0.103025974174789
52	56	0.0784687052299732
52	57	0.079732661172476
52	58	0.0634593666233831
52	59	0.0543791329879581
52	60	0.0541673859228628
52	61	0.0597126603859897
52	62	0.0450309870646705
52	63	0.0572596401654624
52	64	0.0344479245562161
52	65	0.0458523893373137
52	66	0.0383950000578844
52	67	0.0337942501923604
52	68	0.0451544139636852
52	69	0.0451544139636852
52	70	0.0462919380429175
52	71	0.0446432432524906
52	72	0.0601767235563189
52	73	0.0504925292305565
52	74	0.0417783588845596
52	75	0.0460741453184662
52	76	0.0313327302280508
52	77	0.046912508941549
52	78	0.0587115076222746
52	79	0.0560121507411206
52	80	0.0571172222924116
52	81	0.075133389162896
52	82	0.0631542494479997
52	83	0.0635622184332302
52	84	0.0733612212757243
52	85	0.0595187059657138
52	86	0.054690149683965
52	87	0.053339752071025
52	88	0.0589990032498718
52	89	0.0504325449675434
52	90	0.0731168873856809
52	91	0.0675699090101189
52	92	0.0392770170694452
52	93	0.0278520460910983
52	94	0.0603152285654069
52	95	0.0398336073056043
52	96	0.0375151958459068
52	97	0.0263794528089938
52	98	0.00997723874736309
53	1	0.0898291559564151
53	2	0.087170995536872
53	3	0.0689467078627139
53	4	0.0662132886139671
53	5	0.0204106099055229
53	6	0.0154106071536975
53	7	0.0280968340149571
53	8	0.0495325556741871
53	9	0.0595640880778763
53	10	0.0732764370647058
53	11	0.112981906650828
53	12	0.0866501557509334
53	13	0.115104002018123
53	14	0.111909066264415
53	15	0.0595753512581282
53	16	0.073489457157541
53	17	0.0808798176845394
53	18	0.0796028703184214
53	19	0.120174269137333
53	20	0.0909031982581001
53	21	0.122455302427029
53	22	0.114240367997564
53	23	0.126564419833661
53	24	0.0979526043890195
53	25	0.101465751544363
53	26	0.0756447842925451
53	27	0.0359783523065366
53	28	0.0676670114555943
53	29	0.080942915616868
53	30	0.116715744380891
53	31	0.139846345207377
53	32	0.105432473868858
53	33	0.135926218653907
53	34	0.096557464252199
53	35	0.0954825726264038
53	36	0.0839025801966061
53	37	0.0781322550450185
53	38	0.0983955933889435
53	39	0.118998052710291
53	40	0.0691789180532176
53	41	0.0750076586426321
53	42	0.0878507643768532
53	43	0.153107895349446
53	44	0.157999858736912
53	45	0.163896977560127
53	46	0.145974021058163
53	47	0.163687184993219
53	48	0.183133727032057
53	49	0.13907227723953
53	50	0.105498338276626
53	51	0.0471347757893705
53	52	0.106759924443718
53	53	0.359422187735275
53	54	0.246372618369045
53	55	0.203477132873259
53	56	0.19193367570649
53	57	0.168807676458318
53	58	0.119146192737652
53	59	0.103349139337496
53	60	0.110962239999743
53	61	0.115587847333002
53	62	0.11191968332393
53	63	0.0815733959378465
53	64	0.0721650400675028
53	65	0.0831922021196237
53	66	0.0747642015198592
53	67	0.075720269672129
53	68	0.122557176391491
53	69	0.105739093428133
53	70	0.104601925186894
53	71	0.0923206005818066
53	72	0.107582981364608
53	73	0.0718455783073238
53	74	0.0821904701667569
53	75	0.108315870832735
53	76	0.0715916927597446
53	77	0.106114509821205
53	78	0.12906608588345
53	79	0.123431412028152
53	80	0.138208082323687
53	81	0.127467112411479
53	82	0.11724457283788
53	83	0.123651932560012
53	84	0.150359729170188
53	85	0.12487762287138
53	86	0.093623547746808
53	87	0.107894582894166
53	88	0.0998675131282368
53	89	0.102360967689033
53	90	0.133368560802984
53	91	0.119946032929864
53	92	0.0813658766158141
53	93	0.0405229259233025
53	94	0.0789870226498651
53	95	0.0572951895712608
53	96	0.0408225180566709
53	97	0.0354828790939664
53	98	0.0270092973848077
54	1	0.158231245160277
54	2	0.196588684611575
54	3	0.0923839618305868
54	4	0.0978448230647524
54	5	0.0524881384998914
54	6	0.061300560775842
54	7	0.0701503029078769
54	8	0.0985843151016795
54	9	0.105312344487941
54	10	0.127073035480228
54	11	0.178263726033018
54	12	0.151657763349279
54	13	0.177118327608115
54	14	0.16830676458487
54	15	0.10759780031039
54	16	0.147510710606211
54	17	0.154532702084616
54	18	0.162934942382628
54	19	0.211633568194864
54	20	0.167973604806864
54	21	0.200336099579357
54	22	0.212416756479239
54	23	0.22704441358786
54	24	0.148091912258035
54	25	0.195435900176077
54	26	0.126034316376797
54	27	0.0490202066415284
54	28	0.103796668697667
54	29	0.145828048052494
54	30	0.220114913272823
54	31	0.250256043522936
54	32	0.185502881712146
54	33	0.256964821511757
54	34	0.216331177135545
54	35	0.211554013603664
54	36	0.164641208690911
54	37	0.130765784482899
54	38	0.163619780072284
54	39	0.202273572831068
54	40	0.139387143648431
54	41	0.11852846668349
54	42	0.206544611121487
54	43	0.256148955420631
54	44	0.277333405722787
54	45	0.315826751500793
54	46	0.282902560486094
54	47	0.254998303543956
54	48	0.253599526207786
54	49	0.147859120810798
54	50	0.13098952134898
54	51	0.0502245311648799
54	52	0.108769210354011
54	53	0.246372618369045
54	54	0.668467341890706
54	55	0.386052702221399
54	56	0.384927139994426
54	57	0.341989755087899
54	58	0.245564338589504
54	59	0.18268312664731
54	60	0.221496466081258
54	61	0.201002289863596
54	62	0.210891590973973
54	63	0.185503580620927
54	64	0.1391167747414
54	65	0.165267789555989
54	66	0.124170965985231
54	67	0.115534743558652
54	68	0.172000279917357
54	69	0.156329510151336
54	70	0.135080714074044
54	71	0.154243982898831
54	72	0.184263948988991
54	73	0.128886852522971
54	74	0.166148683047833
54	75	0.205933682483367
54	76	0.12333769531783
54	77	0.184159479327535
54	78	0.228959092194754
54	79	0.211961598263552
54	80	0.249284020788026
54	81	0.224709776160098
54	82	0.174482191680507
54	83	0.223941868824593
54	84	0.248866468289926
54	85	0.20574825810604
54	86	0.163594221969975
54	87	0.236516567624984
54	88	0.153172298462215
54	89	0.168675155414625
54	90	0.273800026206878
54	91	0.198375350074653
54	92	0.117305324792043
54	93	0.0661243092170312
54	94	0.135332187248322
54	95	0.0780901291112895
54	96	0.0929235030642057
54	97	0.0728237942109072
54	98	0.0422478617104675
55	1	0.209409035110755
55	2	0.229688872958027
55	3	0.116386505171153
55	4	0.0747364105549825
55	5	0.03771169341512
55	6	0.068757039943436
55	7	0.096283119442266
55	8	0.120327291489812
55	9	0.145529458839753
55	10	0.21151643303402
55	11	0.229774096243696
55	12	0.171929989334607
55	13	0.227938516203271
55	14	0.218445155352128
55	15	0.174354148663592
55	16	0.21358175018701
55	17	0.231879072700378
55	18	0.240130999777578
55	19	0.258406744802258
55	20	0.228930207892848
55	21	0.250320469612778
55	22	0.258634745351108
55	23	0.281291225525579
55	24	0.222213359084322
55	25	0.222393828136828
55	26	0.111589581652401
55	27	0.0541392511674687
55	28	0.122631607098189
55	29	0.15636083379176
55	30	0.298609256244344
55	31	0.317195672705229
55	32	0.225038091158486
55	33	0.331414274625645
55	34	0.307986548950549
55	35	0.314608800132338
55	36	0.242303703563878
55	37	0.159691475823015
55	38	0.252009921459458
55	39	0.254130400288891
55	40	0.164928938243295
55	41	0.155372590397895
55	42	0.243405939101109
55	43	0.348876311779605
55	44	0.407087433176795
55	45	0.395610955340716
55	46	0.345100602240647
55	47	0.250012987372702
55	48	0.227378506840963
55	49	0.154395420976438
55	50	0.146035701274243
55	51	0.0471094341665416
55	52	0.103025974174789
55	53	0.203477132873259
55	54	0.386052702221399
55	55	0.917253423185463
55	56	0.505252599811214
55	57	0.428928553935699
55	58	0.295301965178639
55	59	0.264394104722435
55	60	0.286477616699028
55	61	0.239703230516055
55	62	0.276741592717162
55	63	0.266127802281295
55	64	0.209874444430665
55	65	0.252271521308507
55	66	0.170007872018404
55	67	0.183333019225579
55	68	0.250184240170624
55	69	0.218603689237549
55	70	0.223507207463734
55	71	0.190183365575534
55	72	0.225755860020711
55	73	0.157528271618598
55	74	0.250473119028501
55	75	0.254664037889501
55	76	0.160039876234911
55	77	0.233816927353223
55	78	0.31145846351775
55	79	0.241637113503347
55	80	0.275538703834836
55	81	0.255994840531709
55	82	0.217253605463594
55	83	0.269968382850203
55	84	0.314988436630733
55	85	0.276684973783016
55	86	0.222483031716381
55	87	0.284937443011174
55	88	0.197052135510636
55	89	0.19750324166091
55	90	0.331331823340439
55	91	0.312392597138464
55	92	0.144397673588396
55	93	0.0885566377066554
55	94	0.133043031500038
55	95	0.0746321819720198
55	96	0.076093258192491
55	97	0.0746280153106216
55	98	0.039339499791558
56	1	0.278364893737209
56	2	0.363772804925305
56	3	0.233857211726606
56	4	0.166909722193063
56	5	0.0544476586286505
56	6	0.0930795052259111
56	7	0.142529327027544
56	8	0.157005635858747
56	9	0.19376352811986
56	10	0.288716000775923
56	11	0.349975756911509
56	12	0.232155886229352
56	13	0.316042495483589
56	14	0.339458815758095
56	15	0.261239652736363
56	16	0.289830268168001
56	17	0.341448297426086
56	18	0.379021523647436
56	19	0.354122637067964
56	20	0.316600714838454
56	21	0.340732747147867
56	22	0.370370154353803
56	23	0.336368880946615
56	24	0.270237444780621
56	25	0.308113819709309
56	26	0.159583369091483
56	27	0.0531509817174276
56	28	0.138216606849491
56	29	0.208271248986894
56	30	0.366833549350088
56	31	0.421694176987867
56	32	0.269835759673966
56	33	0.410701010748656
56	34	0.404786398809307
56	35	0.411324978766973
56	36	0.352164046134381
56	37	0.244981765607034
56	38	0.338321009912146
56	39	0.378663524054801
56	40	0.258483590560811
56	41	0.211662661858744
56	42	0.316560416320671
56	43	0.475514756817286
56	44	0.498081194537764
56	45	0.499496347071362
56	46	0.409929910293067
56	47	0.239552107768485
56	48	0.259013217507009
56	49	0.143878630615988
56	50	0.15432775222078
56	51	0.0421975312563405
56	52	0.0784687052299732
56	53	0.19193367570649
56	54	0.384927139994426
56	55	0.505252599811214
56	56	1
56	57	0.617848479038187
56	58	0.438132748187139
56	59	0.400024813696916
56	60	0.440214737392261
56	61	0.322677846361502
56	62	0.36867872913065
56	63	0.368982617144212
56	64	0.303530285775127
56	65	0.335922614011116
56	66	0.25703655763197
56	67	0.253785568283117
56	68	0.351866447722778
56	69	0.319318468383645
56	70	0.336915043031974
56	71	0.301732390283332
56	72	0.349907347193357
56	73	0.230666767350154
56	74	0.308801641615543
56	75	0.335318108835992
56	76	0.21459277895773
56	77	0.350808804161609
56	78	0.371401385156143
56	79	0.307490625362444
56	80	0.280536124968316
56	81	0.249548765016521
56	82	0.225757192212121
56	83	0.296697736692721
56	84	0.390185262630106
56	85	0.366954697737747
56	86	0.299544232375286
56	87	0.400926754441107
56	88	0.274293936268607
56	89	0.28093327300907
56	90	0.482062939502812
56	91	0.381519698014682
56	92	0.187883147232848
56	93	0.120015306116657
56	94	0.2131240622855
56	95	0.127502617557634
56	96	0.115798059444732
56	97	0.0726320411167384
56	98	0.0675661676059119
57	1	0.368297949809543
57	2	0.426688625950453
57	3	0.25428316150167
57	4	0.158901708091498
57	5	0.0709813259899984
57	6	0.101036158034839
57	7	0.146740442046511
57	8	0.134869404915233
57	9	0.198973974137223
57	10	0.284149614390067
57	11	0.404975543836369
57	12	0.308926027566033
57	13	0.326050519525176
57	14	0.368904000643844
57	15	0.341760183150214
57	16	0.357884432003757
57	17	0.286751607668259
57	18	0.435404330164046
57	19	0.404772369903499
57	20	0.383106176381763
57	21	0.372971447825759
57	22	0.396588562362598
57	23	0.394132507762854
57	24	0.37390984919032
57	25	0.329082838928069
57	26	0.14359761691647
57	27	0.0536588499189009
57	28	0.138844764943777
57	29	0.221394757125136
57	30	0.441563353599194
57	31	0.468919330293039
57	32	0.28996931358876
57	33	0.480528747889166
57	34	0.502416934856145
57	35	0.438453145488963
57	36	0.395368254298537
57	37	0.291520598985633
57	38	0.386866745068887
57	39	0.437040265155952
57	40	0.288835657412438
57	41	0.284779558563356
57	42	0.417211931479591
57	43	0.513746051422897
57	44	0.497721035788306
57	45	0.512653159782341
57	46	0.359370697722924
57	47	0.221671163957221
57	48	0.273458895337366
57	49	0.166759415191116
57	50	0.150914174015891
57	51	0.0516101499795824
57	52	0.079732661172476
57	53	0.168807676458318
57	54	0.341989755087899
57	55	0.428928553935699
57	56	0.617848479038187
57	57	1
57	58	0.464058141264494
57	59	0.456199653001032
57	60	0.531465583230341
57	61	0.391695899734171
57	62	0.503840902927929
57	63	0.418271204280395
57	64	0.405900222478895
57	65	0.400721522013301
57	66	0.322244842740795
57	67	0.288527327588157
57	68	0.387037417349256
57	69	0.415022586161464
57	70	0.378972560298561
57	71	0.407120900287029
57	72	0.412704036937988
57	73	0.319361879949971
57	74	0.328270340937962
57	75	0.384161583446748
57	76	0.2419703857432
57	77	0.316622365985954
57	78	0.418717168111611
57	79	0.345992661981695
57	80	0.31250123307564
57	81	0.259450777124009
57	82	0.243323618909455
57	83	0.36613916154504
57	84	0.493575128049512
57	85	0.457111914398865
57	86	0.347784907369858
57	87	0.458104844796775
57	88	0.335339174947868
57	89	0.316910076212779
57	90	0.591687532588576
57	91	0.425452598548675
57	92	0.225853665499473
57	93	0.156164371746279
57	94	0.250804402838695
57	95	0.102570912930502
57	96	0.152613142998952
57	97	0.0876819724919947
57	98	0.0870546827804069
58	1	0.289518563961274
58	2	0.322876159245003
58	3	0.197087017524764
58	4	0.123053855218842
58	5	0.0553591604306516
58	6	0.0791623149256119
58	7	0.110331125825472
58	8	0.134304568823093
58	9	0.201373592900913
58	10	0.209996583073788
58	11	0.279970538353672
58	12	0.245801284161691
58	13	0.226864475445058
58	14	0.27950277282107
58	15	0.267239509379635
58	16	0.271906115228752
58	17	0.232689122415027
58	18	0.340903581646014
58	19	0.33508958110135
58	20	0.262778418651476
58	21	0.280020524045805
58	22	0.334773382800859
58	23	0.284505143132173
58	24	0.280691945466015
58	25	0.267900204930668
58	26	0.124048921369131
58	27	0.0422075523902537
58	28	0.111606834783491
58	29	0.155625768360689
58	30	0.338144392663291
58	31	0.33347491300465
58	32	0.243959753787457
58	33	0.352051127919313
58	34	0.299608004647959
58	35	0.338041135556686
58	36	0.301194946876699
58	37	0.233192568040389
58	38	0.29147737354853
58	39	0.314600907870119
58	40	0.237931362857357
58	41	0.194688746337505
58	42	0.276801252559057
58	43	0.388254134464584
58	44	0.392425352566691
58	45	0.377006789552099
58	46	0.238939375320442
58	47	0.158627043238547
58	48	0.175177905834386
58	49	0.112754773227723
58	50	0.11814779805652
58	51	0.0229823979746807
58	52	0.0634593666233831
58	53	0.119146192737652
58	54	0.245564338589504
58	55	0.295301965178639
58	56	0.438132748187139
58	57	0.464058141264494
58	58	1
58	59	0.373597011287462
58	60	0.358809313468328
58	61	0.30283189406336
58	62	0.370047094344081
58	63	0.327630902870428
58	64	0.292859391105909
58	65	0.31221005885353
58	66	0.23645545966871
58	67	0.249855796550384
58	68	0.272304632552416
58	69	0.303283837612326
58	70	0.296240286722965
58	71	0.282394877829216
58	72	0.307784910635446
58	73	0.22262180162816
58	74	0.293045544542967
58	75	0.313607185981141
58	76	0.161638352300721
58	77	0.27260651061455
58	78	0.298920420945468
58	79	0.237888078060992
58	80	0.228109018112562
58	81	0.217738699533297
58	82	0.183191951473031
58	83	0.253890778039475
58	84	0.32344133911941
58	85	0.36213468806404
58	86	0.28701935232782
58	87	0.324782132360545
58	88	0.264380508169267
58	89	0.256210079127285
58	90	0.442902333551809
58	91	0.31322595060127
58	92	0.185362717982078
58	93	0.122832075511972
58	94	0.203059677551351
58	95	0.0969297779214285
58	96	0.120541419800808
58	97	0.0860313511323857
58	98	0.0696034008839783
59	1	0.256631307198147
59	2	0.351285989395226
59	3	0.22319076637216
59	4	0.148486592171588
59	5	0.0505444003833374
59	6	0.0720789258823209
59	7	0.123563086247558
59	8	0.135017891751906
59	9	0.21287895538228
59	10	0.235137921778542
59	11	0.316233274673622
59	12	0.236262289349458
59	13	0.281823271527217
59	14	0.345044667042778
59	15	0.275946756143111
59	16	0.288641211617421
59	17	0.297815031169286
59	18	0.397877986229185
59	19	0.359679979390379
59	20	0.266789408690695
59	21	0.311407852476904
59	22	0.375964817628728
59	23	0.323910535557447
59	24	0.329857715255371
59	25	0.231628886100161
59	26	0.117951159983817
59	27	0.0498348694483319
59	28	0.096629911821419
59	29	0.123273212359369
59	30	0.309831039756797
59	31	0.353711135184422
59	32	0.200513688757531
59	33	0.332190079975311
59	34	0.375963844563178
59	35	0.382181359208952
59	36	0.381448542398735
59	37	0.300012211443327
59	38	0.40509983816382
59	39	0.47373049078323
59	40	0.245201380473638
59	41	0.258688772308973
59	42	0.324801376815136
59	43	0.379399008024165
59	44	0.435197139798364
59	45	0.338155937618538
59	46	0.247029698014478
59	47	0.140313704836738
59	48	0.154932571334135
59	49	0.0992090995012836
59	50	0.10650880094958
59	51	0.0325830680138581
59	52	0.0543791329879581
59	53	0.103349139337496
59	54	0.18268312664731
59	55	0.264394104722435
59	56	0.400024813696916
59	57	0.456199653001032
59	58	0.373597011287462
59	59	1
59	60	0.409865282379258
59	61	0.338666042731457
59	62	0.422819773512307
59	63	0.380890424149091
59	64	0.358183944833965
59	65	0.330299581325895
59	66	0.276108546168972
59	67	0.231773325507652
59	68	0.302530443090831
59	69	0.302530443090831
59	70	0.362333135567049
59	71	0.320568177720596
59	72	0.30689882240301
59	73	0.244371477803968
59	74	0.276122806170306
59	75	0.291989700188947
59	76	0.172680415697462
59	77	0.27278833026107
59	78	0.283085141792564
59	79	0.264185874304553
59	80	0.208994429817002
59	81	0.201792702108602
59	82	0.169438489696989
59	83	0.259143526271352
59	84	0.31161979798805
59	85	0.360344203513
59	86	0.276122806170306
59	87	0.33887103834844
59	88	0.266757726253733
59	89	0.249591558884429
59	90	0.477738787250309
59	91	0.356158890603904
59	92	0.179176699582768
59	93	0.103576090391928
59	94	0.200900264994091
59	95	0.090848187619357
59	96	0.119218396873112
59	97	0.0910630577689298
59	98	0.0811888439177429
60	1	0.364187564907396
60	2	0.371010961332151
60	3	0.232172687202718
60	4	0.16960680972088
60	5	0.0328835127818585
60	6	0.0615864297562753
60	7	0.127726183985433
60	8	0.139034049572944
60	9	0.185242931003829
60	10	0.264718664767136
60	11	0.284221309053662
60	12	0.213668610350941
60	13	0.293361796731392
60	14	0.355840608068347
60	15	0.335084228196996
60	16	0.338133100743549
60	17	0.388728504029637
60	18	0.43324357323457
60	19	0.353351091561101
60	20	0.284149711436894
60	21	0.32266882874345
60	22	0.332017260531607
60	23	0.284874295075898
60	24	0.310528902028364
60	25	0.277059160474827
60	26	0.127130448392598
60	27	0.035190631532635
60	28	0.109331945464771
60	29	0.168261376680693
60	30	0.351592063086318
60	31	0.341080505907891
60	32	0.233649550943247
60	33	0.354537189655022
60	34	0.376202331135263
60	35	0.371781330589993
60	36	0.39605701821603
60	37	0.320864883994144
60	38	0.387953786765715
60	39	0.409830819867181
60	40	0.305581183084905
60	41	0.29444004079908
60	42	0.334648432305195
60	43	0.400716074216682
60	44	0.461089077883499
60	45	0.364123434113977
60	46	0.287305188357429
60	47	0.129685270951803
60	48	0.173632814960603
60	49	0.104242541413698
60	50	0.111413008821375
60	51	0.0267901281158958
60	52	0.0541673859228628
60	53	0.110962239999743
60	54	0.221496466081258
60	55	0.286477616699028
60	56	0.440214737392261
60	57	0.531465583230341
60	58	0.358809313468328
60	59	0.409865282379258
60	60	1
60	61	0.367326113408218
60	62	0.519141243813176
60	63	0.359468412546049
60	64	0.368310488081523
60	65	0.370453940194029
60	66	0.295275518470621
60	67	0.238398850994137
60	68	0.342875772417415
60	69	0.339541450837101
60	70	0.342142357682591
60	71	0.345375499110243
60	72	0.440647068055142
60	73	0.279416885280415
60	74	0.2794879733791
60	75	0.32343003536641
60	76	0.158379486163874
60	77	0.247144479552613
60	78	0.304523621611209
60	79	0.230068459015239
60	80	0.18665797041139
60	81	0.187984493441801
60	82	0.16227756972285
60	83	0.290588395956567
60	84	0.332892188134923
60	85	0.369230078856495
60	86	0.267209105158477
60	87	0.440130032440236
60	88	0.298437166951975
60	89	0.286787066681532
60	90	0.537549708577938
60	91	0.437053639844002
60	92	0.211820838448492
60	93	0.149945044891027
60	94	0.188357304085146
60	95	0.0888147940173357
60	96	0.113425736769102
60	97	0.0668672395342892
60	98	0.0777338154987923
61	1	0.27213885627304
61	2	0.314933824006617
61	3	0.178406886466507
61	4	0.147836486380629
61	5	0.0473417123110475
61	6	0.0599539448352213
61	7	0.109557675877701
61	8	0.109168783192821
61	9	0.135782150899841
61	10	0.256685633920753
61	11	0.284385832086964
61	12	0.234567183716736
61	13	0.277942130745099
61	14	0.290218674581752
61	15	0.235500331245285
61	16	0.257982217011764
61	17	0.279726845066951
61	18	0.386543268369389
61	19	0.298100322926355
61	20	0.284702960547631
61	21	0.315124698787702
61	22	0.32650199500217
61	23	0.255267277448978
61	24	0.288267022213989
61	25	0.26518693037641
61	26	0.133019947426529
61	27	0.0513111598249956
61	28	0.0892550083923743
61	29	0.134786891089623
61	30	0.26220701499261
61	31	0.287809674358634
61	32	0.167267647302903
61	33	0.281087372473154
61	34	0.288541886194872
61	35	0.352772638457202
61	36	0.268309751833237
61	37	0.258009166867546
61	38	0.296258520949293
61	39	0.37392061449568
61	40	0.248067373824317
61	41	0.187364900616433
61	42	0.272156250484341
61	43	0.330063333667019
61	44	0.330527176628366
61	45	0.268343625301216
61	46	0.24198823474044
61	47	0.10839447443195
61	48	0.159160281046767
61	49	0.0881233460270664
61	50	0.117083122135472
61	51	0.04242256063399
61	52	0.0597126603859897
61	53	0.115587847333002
61	54	0.201002289863596
61	55	0.239703230516055
61	56	0.322677846361502
61	57	0.391695899734171
61	58	0.30283189406336
61	59	0.338666042731457
61	60	0.367326113408218
61	61	1
61	62	0.433029109641232
61	63	0.352443902921679
61	64	0.304046487759444
61	65	0.269451705377486
61	66	0.257080397770115
61	67	0.255807529638513
61	68	0.316992514906788
61	69	0.345717771161709
61	70	0.352565255772832
61	71	0.317455864676426
61	72	0.337536443959562
61	73	0.22247080876642
61	74	0.251899681505818
61	75	0.23924430504019
61	76	0.163444723162362
61	77	0.201582116252178
61	78	0.293419336751852
61	79	0.215484686233313
61	80	0.205770027370609
61	81	0.184935492273476
61	82	0.131433318204298
61	83	0.225495235669221
61	84	0.280910503780156
61	85	0.281056219042298
61	86	0.246088282414639
61	87	0.326189664699166
61	88	0.273364293376565
61	89	0.241989749450476
61	90	0.423574653646635
61	91	0.337503276906702
61	92	0.204006893988269
61	93	0.136912672579688
61	94	0.192172999561142
61	95	0.066042353102957
61	96	0.110076305196508
61	97	0.0733187221606677
61	98	0.0728242660580678
62	1	0.318995122463144
62	2	0.391995016444745
62	3	0.220447105983926
62	4	0.154407388632387
62	5	0.0477523760691734
62	6	0.0621354384782369
62	7	0.119690157757366
62	8	0.136069544640291
62	9	0.159309533744016
62	10	0.252972512891849
62	11	0.355390962668972
62	12	0.269139650828733
62	13	0.338854380025852
62	14	0.37828741839097
62	15	0.310405882788256
62	16	0.278518819316527
62	17	0.293923739907986
62	18	0.361979050820484
62	19	0.372703638309827
62	20	0.313554974443053
62	21	0.288798115269915
62	22	0.328081230910292
62	23	0.282725202749165
62	24	0.306397545505417
62	25	0.279474879527509
62	26	0.131477914294604
62	27	0.0450795184293589
62	28	0.100401518117563
62	29	0.159934180175353
62	30	0.354885210089426
62	31	0.35393011405131
62	32	0.232146467732312
62	33	0.36155437671673
62	34	0.351421567954053
62	35	0.395396883283018
62	36	0.384335931862936
62	37	0.30927830742974
62	38	0.373217791862997
62	39	0.410293974854585
62	40	0.272459942560694
62	41	0.252227581188414
62	42	0.3207564935722
62	43	0.39608778162169
62	44	0.46350855533151
62	45	0.334918856653411
62	46	0.256238557089537
62	47	0.14150591783904
62	48	0.153056622854258
62	49	0.10049979195023
62	50	0.100551029262238
62	51	0.0386116691209565
62	52	0.0450309870646705
62	53	0.11191968332393
62	54	0.210891590973973
62	55	0.276741592717162
62	56	0.36867872913065
62	57	0.503840902927929
62	58	0.370047094344081
62	59	0.422819773512307
62	60	0.519141243813176
62	61	0.433029109641232
62	62	1
62	63	0.415255949935943
62	64	0.420040035221182
62	65	0.342851205332206
62	66	0.316516883682061
62	67	0.2917297317021
62	68	0.367823626013888
62	69	0.384733715309974
62	70	0.403060628866524
62	71	0.437903073848725
62	72	0.427454784103972
62	73	0.31677166293156
62	74	0.313441173988935
62	75	0.31083615843068
62	76	0.165880893854204
62	77	0.279258014506898
62	78	0.366114726207924
62	79	0.255723819219046
62	80	0.209738660334843
62	81	0.191561516689809
62	82	0.202712712746218
62	83	0.314360279341724
62	84	0.353703918355213
62	85	0.387022323562436
62	86	0.304055034794607
62	87	0.41705043596012
62	88	0.300585975260301
62	89	0.301272929843751
62	90	0.499460305935915
62	91	0.414352850407999
62	92	0.252860966604688
62	93	0.178244076969746
62	94	0.195775488750398
62	95	0.101657456261374
62	96	0.145418018356438
62	97	0.0949445095503624
62	98	0.0873247820819308
63	1	0.300636075622857
63	2	0.377621605208905
63	3	0.230414328321584
63	4	0.205172457630462
63	5	0.0577812221949209
63	6	0.0882216517775345
63	7	0.127311900968488
63	8	0.116109483591537
63	9	0.155977264567159
63	10	0.257029451892377
63	11	0.349061356535336
63	12	0.270791634367383
63	13	0.343257767605263
63	14	0.348115955206529
63	15	0.269661068283045
63	16	0.337129267634202
63	17	0.297126704078046
63	18	0.389563400199347
63	19	0.355890083770574
63	20	0.370113352452412
63	21	0.361013700151616
63	22	0.406886768993353
63	23	0.321634661898984
63	24	0.346190925945276
63	25	0.227323965272858
63	26	0.0996711979642436
63	27	0.037935133668238
63	28	0.0638931338966812
63	29	0.124189793762698
63	30	0.264093282658928
63	31	0.303963360210358
63	32	0.214106002573635
63	33	0.304190612100556
63	34	0.413889235875352
63	35	0.398996500350755
63	36	0.367376791547447
63	37	0.316345781913319
63	38	0.376703355070703
63	39	0.427877588633296
63	40	0.327332652597935
63	41	0.258805972764038
63	42	0.344090676154696
63	43	0.32109852334816
63	44	0.377801634513984
63	45	0.307034716634506
63	46	0.251897279730299
63	47	0.116755256048316
63	48	0.168403401503989
63	49	0.091535198563935
63	50	0.086756977176349
63	51	0.0273529637335688
63	52	0.0572596401654624
63	53	0.0815733959378465
63	54	0.185503580620927
63	55	0.266127802281295
63	56	0.368982617144212
63	57	0.418271204280395
63	58	0.327630902870428
63	59	0.380890424149091
63	60	0.359468412546049
63	61	0.352443902921679
63	62	0.415255949935943
63	63	1
63	64	0.496709653243213
63	65	0.4448637809249
63	66	0.293214471975403
63	67	0.254178457555832
63	68	0.305640287489002
63	69	0.345015877107978
63	70	0.365221958074868
63	71	0.340641893477378
63	72	0.4005336094028
63	73	0.20417716131068
63	74	0.250341079858136
63	75	0.238024305670816
63	76	0.171224094986911
63	77	0.213108105492392
63	78	0.3187644963876
63	79	0.222270183472684
63	80	0.168022751475946
63	81	0.148096157957015
63	82	0.138814464837098
63	83	0.249122691028857
63	84	0.308802136596074
63	85	0.334489070628799
63	86	0.280705329244215
63	87	0.331603604525809
63	88	0.241817513055873
63	89	0.257367876795134
63	90	0.50987024512542
63	91	0.369070489160791
63	92	0.192651436338661
63	93	0.139336923728138
63	94	0.20304950393097
63	95	0.0951335084289931
63	96	0.122942819058583
63	97	0.077256031773458
63	98	0.0812923613269465
64	1	0.355879958735021
64	2	0.375952889916111
64	3	0.221361658593331
64	4	0.168218887721841
64	5	0.0612131657054537
64	6	0.0760660587425491
64	7	0.147814048931047
64	8	0.126510615980451
64	9	0.14948086765246
64	10	0.239053188843388
64	11	0.313696966433354
64	12	0.294291758324002
64	13	0.343176048181002
64	14	0.34246408723424
64	15	0.298792120708693
64	16	0.344685738613832
64	17	0.351105203604974
64	18	0.360005844550261
64	19	0.350299503790192
64	20	0.314648004159133
64	21	0.312272441545039
64	22	0.339427759506912
64	23	0.286934332543236
64	24	0.304440238159178
64	25	0.26527592953508
64	26	0.104834864342042
64	27	0.0302115412988904
64	28	0.0635938178761406
64	29	0.168285708427255
64	30	0.279629665650056
64	31	0.297530985809388
64	32	0.182470048080503
64	33	0.279338206198016
64	34	0.316030533484364
64	35	0.3520106595364
64	36	0.354956837368716
64	37	0.297680914977444
64	38	0.330535305499574
64	39	0.419102976648349
64	40	0.337861443413182
64	41	0.319178981243434
64	42	0.335391998503595
64	43	0.339307849112472
64	44	0.348467743120651
64	45	0.282077741146611
64	46	0.227796370737714
64	47	0.0857117434389987
64	48	0.110482564885969
64	49	0.0681787402681183
64	50	0.103333818230426
64	51	0.0323328425052335
64	52	0.0344479245562161
64	53	0.0721650400675028
64	54	0.1391167747414
64	55	0.209874444430665
64	56	0.303530285775127
64	57	0.405900222478895
64	58	0.292859391105909
64	59	0.358183944833965
64	60	0.368310488081523
64	61	0.304046487759444
64	62	0.420040035221182
64	63	0.496709653243213
64	64	1
64	65	0.4210603125895
64	66	0.262184381129536
64	67	0.230025433964164
64	68	0.312959383381477
64	69	0.332498807775575
64	70	0.366446688295836
64	71	0.374123346294689
64	72	0.356900752336221
64	73	0.234228307207145
64	74	0.277254480616952
64	75	0.250202488641557
64	76	0.130428458562251
64	77	0.26807767426152
64	78	0.250499716584268
64	79	0.221595954847281
64	80	0.172122509651885
64	81	0.14948086765246
64	82	0.160400859171314
64	83	0.260359274586053
64	84	0.331896394499237
64	85	0.364664367867146
64	86	0.274208439165136
64	87	0.356344953054926
64	88	0.223800332446053
64	89	0.239004285307542
64	90	0.489568348246608
64	91	0.373899109508486
64	92	0.183187447476313
64	93	0.117244256408309
64	94	0.174587633298437
64	95	0.102008164858164
64	96	0.140793641070896
64	97	0.0652214812106433
64	98	0.066918805685224
65	1	0.360272268887107
65	2	0.371180078353281
65	3	0.228585205090448
65	4	0.155240499160539
65	5	0.0551577046171957
65	6	0.0783151212057699
65	7	0.104173135082931
65	8	0.153125607738199
65	9	0.203467906858744
65	10	0.27334761995069
65	11	0.36341670567635
65	12	0.248060139525745
65	13	0.305588338020051
65	14	0.342176672594302
65	15	0.308619279077599
65	16	0.354712772397368
65	17	0.327363782394902
65	18	0.358539226664681
65	19	0.339732408830395
65	20	0.286886720938651
65	21	0.296480349047516
65	22	0.359113768700996
65	23	0.342219529848908
65	24	0.33692906922519
65	25	0.228439977099048
65	26	0.115831366452825
65	27	0.0419797402668809
65	28	0.0933586439309533
65	29	0.14860381501636
65	30	0.312054992522836
65	31	0.295625170379261
65	32	0.218281535871826
65	33	0.286171078004914
65	34	0.383082048441555
65	35	0.403286399923803
65	36	0.385415789731838
65	37	0.278866493042338
65	38	0.37395559728707
65	39	0.406499687971075
65	40	0.341431074608174
65	41	0.303672462827432
65	42	0.354972732243017
65	43	0.372673051227107
65	44	0.364511872654408
65	45	0.282754954833689
65	46	0.235395478717783
65	47	0.123294658658041
65	48	0.151294076174734
65	49	0.0744361451373115
65	50	0.0954677201970532
65	51	0.0250006693943827
65	52	0.0458523893373137
65	53	0.0831922021196237
65	54	0.165267789555989
65	55	0.252271521308507
65	56	0.335922614011116
65	57	0.400721522013301
65	58	0.31221005885353
65	59	0.330299581325895
65	60	0.370453940194029
65	61	0.269451705377486
65	62	0.342851205332206
65	63	0.4448637809249
65	64	0.4210603125895
65	65	1
65	66	0.245775532780024
65	67	0.249460579019764
65	68	0.335939851963346
65	69	0.332630150308649
65	70	0.335378722439879
65	71	0.331760580232442
65	72	0.330458059285788
65	73	0.197079786130481
65	74	0.278794657958393
65	75	0.287928917811423
65	76	0.167554610652806
65	77	0.246327677088916
65	78	0.303949404263397
65	79	0.243911660156246
65	80	0.185621643818311
65	81	0.152009234894492
65	82	0.142809628991995
65	83	0.226768748609427
65	84	0.322678996389851
65	85	0.302894148811439
65	86	0.300516974076685
65	87	0.325618236312567
65	88	0.2489318118127
65	89	0.234849187948622
65	90	0.518088021318593
65	91	0.373229155832825
65	92	0.202345669836888
65	93	0.146024305203743
65	94	0.198681468659565
65	95	0.108841104507957
65	96	0.122016482040753
65	97	0.0767076549317723
65	98	0.0761177000835992
66	1	0.223452244817991
66	2	0.229112208207775
66	3	0.167392862883043
66	4	0.110527211475242
66	5	0.0543566519388355
66	6	0.102016741347148
66	7	0.130658642647628
66	8	0.128720476124744
66	9	0.131509440109057
66	10	0.179294808929355
66	11	0.264651823954257
66	12	0.291265972760163
66	13	0.343258272453754
66	14	0.3195814319099
66	15	0.196062914517002
66	16	0.219045108278594
66	17	0.208724008957252
66	18	0.281955564138277
66	19	0.252218108268735
66	20	0.284010379733373
66	21	0.24454084673425
66	22	0.255352416494225
66	23	0.249472844641771
66	24	0.265764362710286
66	25	0.228425397923618
66	26	0.110448633112424
66	27	0.0367122740290942
66	28	0.0756484013046024
66	29	0.135374318367629
66	30	0.257931633700375
66	31	0.270333109085791
66	32	0.183145506266387
66	33	0.239949871425123
66	34	0.261973855959814
66	35	0.27122486501264
66	36	0.244928814736222
66	37	0.242586695601534
66	38	0.236875974676555
66	39	0.274892297181684
66	40	0.170109392338064
66	41	0.237695306560426
66	42	0.237204751168873
66	43	0.244150689306702
66	44	0.260547429186539
66	45	0.224811813474548
66	46	0.160743258167437
66	47	0.0888536852836827
66	48	0.143063784147472
66	49	0.0780215758614458
66	50	0.0724633188398327
66	51	0.0257051678978007
66	52	0.0383950000578844
66	53	0.0747642015198592
66	54	0.124170965985231
66	55	0.170007872018404
66	56	0.25703655763197
66	57	0.322244842740795
66	58	0.23645545966871
66	59	0.276108546168972
66	60	0.295275518470621
66	61	0.257080397770115
66	62	0.316516883682061
66	63	0.293214471975403
66	64	0.262184381129536
66	65	0.245775532780024
66	66	0.933084823283939
66	67	0.372848628910834
66	68	0.414398150268267
66	69	0.430838266208964
66	70	0.399610431635249
66	71	0.330011698600764
66	72	0.299334203014674
66	73	0.197225400161145
66	74	0.198225840590883
66	75	0.235048595919681
66	76	0.129202021414991
66	77	0.162097548294635
66	78	0.202599975280988
66	79	0.128855273310295
66	80	0.104708203640939
66	81	0.116896358409763
66	82	0.110057221294209
66	83	0.201144175861822
66	84	0.273148487801907
66	85	0.256149964881103
66	86	0.262326884419684
66	87	0.290794557156881
66	88	0.26397961388557
66	89	0.273017369068943
66	90	0.384817008743025
66	91	0.302770931460423
66	92	0.228708530356473
66	93	0.189791990755783
66	94	0.222182600926623
66	95	0.0918988712494102
66	96	0.14818191190964
66	97	0.0784213618336352
66	98	0.0690797949795362
67	1	0.2109456084259
67	2	0.206886362366805
67	3	0.131946954753647
67	4	0.0763732223867024
67	5	0.0347812679953852
67	6	0.0818461651414328
67	7	0.113333607585855
67	8	0.106911909228447
67	9	0.142359404940736
67	10	0.198813872104837
67	11	0.246472915273614
67	12	0.273294885779863
67	13	0.304490583140358
67	14	0.291270861590071
67	15	0.18980878216436
67	16	0.160973017379877
67	17	0.214302642038936
67	18	0.288801011683395
67	19	0.231672808205911
67	20	0.244450088084253
67	21	0.27537764379453
67	22	0.246487606229094
67	23	0.208473134210308
67	24	0.241823843002828
67	25	0.174541006861956
67	26	0.0912437983932302
67	27	0.0295167336490382
67	28	0.0718754733751457
67	29	0.127826467474537
67	30	0.222002115338213
67	31	0.208940780765008
67	32	0.161501338981034
67	33	0.204851697364859
67	34	0.226865090116911
67	35	0.289540587811873
67	36	0.185239074522101
67	37	0.188389284237916
67	38	0.260712101756454
67	39	0.248806432446629
67	40	0.183177307030513
67	41	0.181038471636358
67	42	0.202982742321055
67	43	0.247237991654005
67	44	0.214120693283731
67	45	0.203848876974144
67	46	0.147917518777908
67	47	0.0836912264063848
67	48	0.12655464856018
67	49	0.0656417055677722
67	50	0.0736437988116963
67	51	0.0185645819109783
67	52	0.0337942501923604
67	53	0.075720269672129
67	54	0.115534743558652
67	55	0.183333019225579
67	56	0.253785568283117
67	57	0.288527327588157
67	58	0.249855796550384
67	59	0.231773325507652
67	60	0.238398850994137
67	61	0.255807529638513
67	62	0.2917297317021
67	63	0.254178457555832
67	64	0.230025433964164
67	65	0.249460579019764
67	66	0.372848628910834
67	67	0.876668701177831
67	68	0.438502122609664
67	69	0.345512300793885
67	70	0.294302408539675
67	71	0.262487279607395
67	72	0.230691965743001
67	73	0.172596330520585
67	74	0.204020166737471
67	75	0.221843164898254
67	76	0.10520069941672
67	77	0.151727909059311
67	78	0.184675893273445
67	79	0.156399488001974
67	80	0.120285914776521
67	81	0.120349709437302
67	82	0.100967834816149
67	83	0.171897132836304
67	84	0.248462603442567
67	85	0.212300804461129
67	86	0.214903786766585
67	87	0.263406342382827
67	88	0.2327215003257
67	89	0.230401017112258
67	90	0.363420287076538
67	91	0.293459525185546
67	92	0.164055806253109
67	93	0.144055914144896
67	94	0.197009481765782
67	95	0.0950544277051177
67	96	0.147438576173126
67	97	0.0764104048470767
67	98	0.0671367785445454
68	1	0.281993512137971
68	2	0.303998868194925
68	3	0.23571748277388
68	4	0.135526568402061
68	5	0.0567545876828736
68	6	0.0894801815032635
68	7	0.1353614728907
68	8	0.137316575752368
68	9	0.174638230893686
68	10	0.237522569697478
68	11	0.318999166654465
68	12	0.328800524267615
68	13	0.379819852588769
68	14	0.380866465437988
68	15	0.238572705988166
68	16	0.227680252537148
68	17	0.295047949365926
68	18	0.368618349417705
68	19	0.320099532237768
68	20	0.348277015376196
68	21	0.309470347337972
68	22	0.345774626230372
68	23	0.274063513867691
68	24	0.339157322756864
68	25	0.243872244422507
68	26	0.127119248501947
68	27	0.0373970888890971
68	28	0.0914399595410339
68	29	0.148513328026485
68	30	0.245469068169831
68	31	0.259154821579243
68	32	0.204612174320183
68	33	0.260796179947092
68	34	0.300552941109792
68	35	0.358982288009106
68	36	0.341030904209955
68	37	0.285773000458834
68	38	0.367500786389001
68	39	0.372447228158834
68	40	0.269269507412282
68	41	0.269217996316768
68	42	0.293447519717912
68	43	0.329612411078649
68	44	0.33628361845404
68	45	0.281351139840372
68	46	0.212805234923373
68	47	0.13673192902478
68	48	0.159637645236238
68	49	0.104140078783602
68	50	0.111795293469478
68	51	0.0479505128893912
68	52	0.0451544139636852
68	53	0.122557176391491
68	54	0.172000279917357
68	55	0.250184240170624
68	56	0.351866447722778
68	57	0.387037417349256
68	58	0.272304632552416
68	59	0.302530443090831
68	60	0.342875772417415
68	61	0.316992514906788
68	62	0.367823626013888
68	63	0.305640287489002
68	64	0.312959383381477
68	65	0.335939851963346
68	66	0.414398150268267
68	67	0.438502122609664
68	68	1
68	69	0.51708950668559
68	70	0.42345417053045
68	71	0.382823353317521
68	72	0.373950425608471
68	73	0.208534156704663
68	74	0.2418007673586
68	75	0.266889708664481
68	76	0.162142154704887
68	77	0.195138060643957
68	78	0.26447393939833
68	79	0.198063883871182
68	80	0.176491959350074
68	81	0.196005929057636
68	82	0.165210031132187
68	83	0.221699991681484
68	84	0.30937615928547
68	85	0.300071548839583
68	86	0.21880852368078
68	87	0.30028013016384
68	88	0.278533142822923
68	89	0.303142672287566
68	90	0.499754406687943
68	91	0.38715576131942
68	92	0.248781824392822
68	93	0.213616037808168
68	94	0.247590611714107
68	95	0.114515795036693
68	96	0.163690739228058
68	97	0.073520848266121
68	98	0.0775488324060635
69	1	0.275893065488763
69	2	0.343483770934396
69	3	0.207346621201044
69	4	0.138049354796851
69	5	0.0415242809550551
69	6	0.0871659391742896
69	7	0.127939206780949
69	8	0.149885778472152
69	9	0.185263751967698
69	10	0.249205210627341
69	11	0.351391833537483
69	12	0.298310063736649
69	13	0.363583763799738
69	14	0.377520959115402
69	15	0.235611379234276
69	16	0.248623216675151
69	17	0.279370579352248
69	18	0.385715766407071
69	19	0.35272602590558
69	20	0.316597619023752
69	21	0.334857984425018
69	22	0.362335480849661
69	23	0.274063513867691
69	24	0.345681019482513
69	25	0.27019346946787
69	26	0.142005508187774
69	27	0.033149984085777
69	28	0.107917574615281
69	29	0.192576203412945
69	30	0.312035861519619
69	31	0.304530400115551
69	32	0.224021584943136
69	33	0.315988469575665
69	34	0.306955680741115
69	35	0.319441265822144
69	36	0.344312781401937
69	37	0.282692437902799
69	38	0.334327079369952
69	39	0.358715871582278
69	40	0.275401086869377
69	41	0.257147573360003
69	42	0.319058650165556
69	43	0.342728830913686
69	44	0.319858054416497
69	45	0.257228699097787
69	46	0.204435673394015
69	47	0.124394632647658
69	48	0.172676614432321
69	49	0.101769995805886
69	50	0.107009465666516
69	51	0.0501199214753992
69	52	0.0451544139636852
69	53	0.105739093428133
69	54	0.156329510151336
69	55	0.218603689237549
69	56	0.319318468383645
69	57	0.415022586161464
69	58	0.303283837612326
69	59	0.302530443090831
69	60	0.339541450837101
69	61	0.345717771161709
69	62	0.384733715309974
69	63	0.345015877107978
69	64	0.332498807775575
69	65	0.332630150308649
69	66	0.430838266208964
69	67	0.345512300793885
69	68	0.51708950668559
69	69	1
69	70	0.519284862580014
69	71	0.422909685415468
69	72	0.39058964264387
69	73	0.216835197058623
69	74	0.244708896389183
69	75	0.260921929457202
69	76	0.164717413089428
69	77	0.211775987881575
69	78	0.294742598163202
69	79	0.200821662227505
69	80	0.158118713174179
69	81	0.151166385681191
69	82	0.154894902839144
69	83	0.241683086659018
69	84	0.380135689911783
69	85	0.360706397246977
69	86	0.292238009800164
69	87	0.416126049592142
69	88	0.326977006009306
69	89	0.346195341518597
69	90	0.546455672303224
69	91	0.397385030620098
69	92	0.298099960347704
69	93	0.208227223371201
69	94	0.267808461863754
69	95	0.116921997201855
69	96	0.1818077356609
69	97	0.0712600804946005
69	98	0.0730080500558094
70	1	0.348876292514555
70	2	0.370168369589007
70	3	0.285697072590448
70	4	0.140385996022384
70	5	0.0645511448861412
70	6	0.0892684490193002
70	7	0.16582501206204
70	8	0.157135341385338
70	9	0.174265945844935
70	10	0.229821385893588
70	11	0.34694900650691
70	12	0.296027357794515
70	13	0.33615305138564
70	14	0.386649982053174
70	15	0.321265809963408
70	16	0.280384251333166
70	17	0.325092761685883
70	18	0.382025644245344
70	19	0.340855498846914
70	20	0.327050658728879
70	21	0.341392510434477
70	22	0.41176305067049
70	23	0.311798551916443
70	24	0.360930745246942
70	25	0.252367939440724
70	26	0.129456369635683
70	27	0.0309461393708118
70	28	0.0883661322987092
70	29	0.178968906512818
70	30	0.270069850653247
70	31	0.281490189284057
70	32	0.18390821670731
70	33	0.291606461117461
70	34	0.297404080466825
70	35	0.31620278095649
70	36	0.328906620958873
70	37	0.300921292249782
70	38	0.2761501169052
70	39	0.413336123249006
70	40	0.270953909323592
70	41	0.328643077173375
70	42	0.306571758961195
70	43	0.370477215125524
70	44	0.34953516312242
70	45	0.281849808606765
70	46	0.241295922358092
70	47	0.126856546104887
70	48	0.170273466958493
70	49	0.112495668187474
70	50	0.100661494094367
70	51	0.0415734152458918
70	52	0.0462919380429175
70	53	0.104601925186894
70	54	0.135080714074044
70	55	0.223507207463734
70	56	0.336915043031974
70	57	0.378972560298561
70	58	0.296240286722965
70	59	0.362333135567049
70	60	0.342142357682591
70	61	0.352565255772832
70	62	0.403060628866524
70	63	0.365221958074868
70	64	0.366446688295836
70	65	0.335378722439879
70	66	0.399610431635249
70	67	0.294302408539675
70	68	0.42345417053045
70	69	0.519284862580014
70	70	1
70	71	0.480332064812541
70	72	0.463449904656932
70	73	0.224082988766378
70	74	0.243534743276151
70	75	0.255873657712206
70	76	0.128258069915465
70	77	0.217309149089998
70	78	0.280578222089929
70	79	0.206371498682373
70	80	0.154687224948224
70	81	0.114933025273175
70	82	0.142858945873264
70	83	0.201498517233847
70	84	0.331746990026993
70	85	0.367748839919326
70	86	0.307135449108736
70	87	0.4256033846795
70	88	0.275861663885778
70	89	0.291653999795672
70	90	0.55934550415414
70	91	0.412734445699086
70	92	0.266118359948967
70	93	0.18942629295745
70	94	0.231875943726021
70	95	0.108734552356187
70	96	0.153528044121427
70	97	0.0804093973522429
70	98	0.0684411109460249
71	1	0.270241571479616
71	2	0.329451732214603
71	3	0.18473164000577
71	4	0.135836034606536
71	5	0.0562619279431949
71	6	0.085067972669118
71	7	0.151829048041974
71	8	0.13899976649634
71	9	0.131426111223846
71	10	0.220122189033065
71	11	0.33941548969467
71	12	0.244015216608523
71	13	0.306474615380894
71	14	0.358706916057099
71	15	0.213399743576368
71	16	0.244188303274014
71	17	0.232475624682216
71	18	0.350879697188992
71	19	0.337785140325189
71	20	0.347994114876925
71	21	0.310036617596707
71	22	0.331075925786253
71	23	0.268274662321688
71	24	0.292661296516338
71	25	0.292715033910097
71	26	0.138424707745029
71	27	0.0406670088574932
71	28	0.0895826885319944
71	29	0.165580452393007
71	30	0.333436546704443
71	31	0.319400330724272
71	32	0.213801636812299
71	33	0.297432036766897
71	34	0.328183925037897
71	35	0.308621013628042
71	36	0.32313834238274
71	37	0.232518476093094
71	38	0.285017251127641
71	39	0.331563055742952
71	40	0.202546144854439
71	41	0.228352450810275
71	42	0.298515983824307
71	43	0.283622931918971
71	44	0.355028687528674
71	45	0.236934310335282
71	46	0.206277438219864
71	47	0.123322225702419
71	48	0.159785140398075
71	49	0.081573175545479
71	50	0.100794902098616
71	51	0.0319184065883279
71	52	0.0446432432524906
71	53	0.0923206005818066
71	54	0.154243982898831
71	55	0.190183365575534
71	56	0.301732390283332
71	57	0.407120900287029
71	58	0.282394877829216
71	59	0.320568177720596
71	60	0.345375499110243
71	61	0.317455864676426
71	62	0.437903073848725
71	63	0.340641893477378
71	64	0.374123346294689
71	65	0.331760580232442
71	66	0.330011698600764
71	67	0.262487279607395
71	68	0.382823353317521
71	69	0.422909685415468
71	70	0.480332064812541
71	71	1
71	72	0.490107673410077
71	73	0.271421058497217
71	74	0.297356852762104
71	75	0.275652775224449
71	76	0.166527277173716
71	77	0.221896045637908
71	78	0.246724777261021
71	79	0.1594766020527
71	80	0.15357042925026
71	81	0.138963828656831
71	82	0.124586234616042
71	83	0.232038268402933
71	84	0.35092404044798
71	85	0.373917660379863
71	86	0.334073725832026
71	87	0.420510706209868
71	88	0.334455120592381
71	89	0.353606082330701
71	90	0.523388712194907
71	91	0.395491178215396
71	92	0.298070212533234
71	93	0.196410533876684
71	94	0.237166909524978
71	95	0.100858876132543
71	96	0.149846487756665
71	97	0.0918792327293706
71	98	0.073101012241759
72	1	0.274220209831407
72	2	0.361449140578949
72	3	0.205979110573961
72	4	0.144719727666332
72	5	0.0564536832018839
72	6	0.0595272875668399
72	7	0.134662805291316
72	8	0.141585992035902
72	9	0.171000696764578
72	10	0.268441775442504
72	11	0.342951954859536
72	12	0.267184031939166
72	13	0.352307440538036
72	14	0.336001890126817
72	15	0.227967766607627
72	16	0.302415704425621
72	17	0.312174937550111
72	18	0.386935079392147
72	19	0.367335970148204
72	20	0.308703895303647
72	21	0.317176582749579
72	22	0.366994445000567
72	23	0.284604719639432
72	24	0.295566739852466
72	25	0.231010984053737
72	26	0.131364948973421
72	27	0.0371966912909697
72	28	0.0932807380776979
72	29	0.17864841944878
72	30	0.33870444216954
72	31	0.321600667657522
72	32	0.208985228386609
72	33	0.311211518244095
72	34	0.330836373623795
72	35	0.323877448380204
72	36	0.362160619586705
72	37	0.259602479559877
72	38	0.299866696274745
72	39	0.363208554786901
72	40	0.210847573231715
72	41	0.225833217355289
72	42	0.304174567642193
72	43	0.367276614736959
72	44	0.384569148093026
72	45	0.316798223719315
72	46	0.22559907846495
72	47	0.116407128646007
72	48	0.171738630505445
72	49	0.0918148536922538
72	50	0.118451951512329
72	51	0.0521102106557914
72	52	0.0601767235563189
72	53	0.107582981364608
72	54	0.184263948988991
72	55	0.225755860020711
72	56	0.349907347193357
72	57	0.412704036937988
72	58	0.307784910635446
72	59	0.30689882240301
72	60	0.440647068055142
72	61	0.337536443959562
72	62	0.427454784103972
72	63	0.4005336094028
72	64	0.356900752336221
72	65	0.330458059285788
72	66	0.299334203014674
72	67	0.230691965743001
72	68	0.373950425608471
72	69	0.39058964264387
72	70	0.463449904656932
72	71	0.490107673410077
72	72	1
72	73	0.323250394494672
72	74	0.302972053196893
72	75	0.271340601970847
72	76	0.179546299384066
72	77	0.23881440034588
72	78	0.29011592447644
72	79	0.205091632111701
72	80	0.154502090490684
72	81	0.129830793353892
72	82	0.138782530167257
72	83	0.243242162259958
72	84	0.375120574621438
72	85	0.345967718768479
72	86	0.306032274156819
72	87	0.390258214716084
72	88	0.338042344418566
72	89	0.326270883537926
72	90	0.500796141887264
72	91	0.433374150160718
72	92	0.27361071455734
72	93	0.175715680034951
72	94	0.232188883057913
72	95	0.109198590375971
72	96	0.155337724421373
72	97	0.0663491703466824
72	98	0.0680816909507533
73	1	0.170978110944791
73	2	0.212464027576626
73	3	0.125059914095906
73	4	0.086453595796701
73	5	0.0473505454407309
73	6	0.070050344703808
73	7	0.0722539241858121
73	8	0.0959397638917141
73	9	0.121665528630387
73	10	0.160653664198877
73	11	0.211951086844529
73	12	0.184806839309486
73	13	0.214955672042361
73	14	0.212479665435745
73	15	0.15678431157827
73	16	0.125190773905378
73	17	0.129078812583472
73	18	0.200048071691804
73	19	0.203915632410964
73	20	0.194479640760989
73	21	0.210667522679253
73	22	0.221253822136378
73	23	0.176228977643928
73	24	0.156396846068189
73	25	0.174404504524605
73	26	0.0982248945894921
73	27	0.0239379393542551
73	28	0.0830273102639312
73	29	0.128613269214927
73	30	0.2101634350458
73	31	0.226828360508233
73	32	0.161592306893933
73	33	0.221312093249474
73	34	0.216556321492274
73	35	0.22849821316548
73	36	0.213937685334163
73	37	0.155306964194535
73	38	0.187627422261049
73	39	0.211664534056994
73	40	0.153425524429137
73	41	0.130205923739824
73	42	0.176650824306416
73	43	0.280354803161881
73	44	0.247877528163684
73	45	0.225574225869459
73	46	0.140067261166974
73	47	0.0904702824690489
73	48	0.115148228673619
73	49	0.0641979407875948
73	50	0.0702821506576088
73	51	0.0356531238037456
73	52	0.0504925292305565
73	53	0.0718455783073238
73	54	0.128886852522971
73	55	0.157528271618598
73	56	0.230666767350154
73	57	0.319361879949971
73	58	0.22262180162816
73	59	0.244371477803968
73	60	0.279416885280415
73	61	0.22247080876642
73	62	0.31677166293156
73	63	0.20417716131068
73	64	0.234228307207145
73	65	0.197079786130481
73	66	0.197225400161145
73	67	0.172596330520585
73	68	0.208534156704663
73	69	0.216835197058623
73	70	0.224082988766378
73	71	0.271421058497217
73	72	0.323250394494672
73	73	0.753811409828913
73	74	0.223402908588684
73	75	0.182967993546642
73	76	0.113315020459313
73	77	0.166387909010626
73	78	0.173587333801295
73	79	0.155542729418213
73	80	0.136418007499168
73	81	0.116884344851881
73	82	0.100800267711248
73	83	0.179231763889798
73	84	0.237568980427721
73	85	0.246995899773944
73	86	0.201832325128664
73	87	0.269255901914809
73	88	0.226235694808209
73	89	0.234772161859981
73	90	0.288314323149373
73	91	0.267013438622693
73	92	0.155694897635771
73	93	0.1205401408692
73	94	0.146127406223806
73	95	0.0531554705083359
73	96	0.0883682264802993
73	97	0.0599691305167284
73	98	0.0574579157760265
74	1	0.201785649148397
74	2	0.264637589365227
74	3	0.176499655871997
74	4	0.114938813534777
74	5	0.04697892937915
74	6	0.0644864083148615
74	7	0.114179227978579
74	8	0.107401411638296
74	9	0.123663004918381
74	10	0.210130676324997
74	11	0.24139170770218
74	12	0.194988575143513
74	13	0.257589917516926
74	14	0.295321102004404
74	15	0.238869236908271
74	16	0.174565342490568
74	17	0.22594669351708
74	18	0.272377139836926
74	19	0.23467956924215
74	20	0.235545485540958
74	21	0.256781170984451
74	22	0.300937003356057
74	23	0.247482858520197
74	24	0.213525249855378
74	25	0.175730503938426
74	26	0.142083465150346
74	27	0.0403465678576165
74	28	0.106222907559819
74	29	0.150310933095878
74	30	0.279435655884869
74	31	0.271555290704101
74	32	0.214320480279656
74	33	0.263926083746895
74	34	0.264975825019993
74	35	0.256093354755222
74	36	0.242028715031892
74	37	0.14672147906175
74	38	0.290946958450496
74	39	0.289877363803263
74	40	0.211745680090811
74	41	0.185207506933254
74	42	0.288149595624106
74	43	0.289304826798234
74	44	0.325445882383813
74	45	0.234133242140492
74	46	0.175137320836498
74	47	0.0984216097911185
74	48	0.118242197911802
74	49	0.0809094683260656
74	50	0.0820315862324141
74	51	0.0335026237065341
74	52	0.0417783588845596
74	53	0.0821904701667569
74	54	0.166148683047833
74	55	0.250473119028501
74	56	0.308801641615543
74	57	0.328270340937962
74	58	0.293045544542967
74	59	0.276122806170306
74	60	0.2794879733791
74	61	0.251899681505818
74	62	0.313441173988935
74	63	0.250341079858136
74	64	0.277254480616952
74	65	0.278794657958393
74	66	0.198225840590883
74	67	0.204020166737471
74	68	0.2418007673586
74	69	0.244708896389183
74	70	0.243534743276151
74	71	0.297356852762104
74	72	0.302972053196893
74	73	0.223402908588684
74	74	0.96190094394505
74	75	0.285259107630084
74	76	0.136625160281312
74	77	0.219538765256004
74	78	0.234193582845961
74	79	0.152900228490776
74	80	0.16083156224564
74	81	0.150924292633802
74	82	0.136522850044721
74	83	0.216219505412537
74	84	0.303887446072082
74	85	0.280430215420517
74	86	0.258019288792922
74	87	0.303322728347108
74	88	0.240206969225217
74	89	0.235094459255272
74	90	0.352430142040713
74	91	0.312207038566634
74	92	0.159696951580074
74	93	0.117965308901317
74	94	0.160495802710202
74	95	0.0834727413177146
74	96	0.0981380635008528
74	97	0.0638313519827808
74	98	0.0546469968990996
75	1	0.229133602223078
75	2	0.295284335087458
75	3	0.206975298010622
75	4	0.130017889685258
75	5	0.0426345374716601
75	6	0.070141107510827
75	7	0.113835761332614
75	8	0.125966310116199
75	9	0.166539625510173
75	10	0.213133495728741
75	11	0.305890015502394
75	12	0.204327321310113
75	13	0.272112543511233
75	14	0.309021067267018
75	15	0.197827092260336
75	16	0.237540372058042
75	17	0.232395933046421
75	18	0.309591410894818
75	19	0.301789861808085
75	20	0.270052308560741
75	21	0.28561744104477
75	22	0.289398513758026
75	23	0.264665114227061
75	24	0.231529934239875
75	25	0.214508335729305
75	26	0.112857965102176
75	27	0.0452787244782727
75	28	0.112009922567009
75	29	0.180118039601715
75	30	0.337301482339979
75	31	0.313844727850328
75	32	0.258510502419632
75	33	0.305539903736126
75	34	0.340439891516275
75	35	0.262284729034018
75	36	0.245462956877515
75	37	0.24506605389131
75	38	0.313402692361826
75	39	0.311177661787714
75	40	0.256529519780818
75	41	0.178572509228564
75	42	0.264408315828705
75	43	0.296128721355098
75	44	0.269340049566727
75	45	0.271597481883917
75	46	0.200396854915719
75	47	0.153804508398336
75	48	0.158538803181779
75	49	0.0975648833313097
75	50	0.105555613646804
75	51	0.0258513850382491
75	52	0.0460741453184662
75	53	0.108315870832735
75	54	0.205933682483367
75	55	0.254664037889501
75	56	0.335318108835992
75	57	0.384161583446748
75	58	0.313607185981141
75	59	0.291989700188947
75	60	0.32343003536641
75	61	0.23924430504019
75	62	0.31083615843068
75	63	0.238024305670816
75	64	0.250202488641557
75	65	0.287928917811423
75	66	0.235048595919681
75	67	0.221843164898254
75	68	0.266889708664481
75	69	0.260921929457202
75	70	0.255873657712206
75	71	0.275652775224449
75	72	0.271340601970847
75	73	0.182967993546642
75	74	0.285259107630084
75	75	1
75	76	0.186389677139948
75	77	0.235025200085961
75	78	0.248530667811461
75	79	0.215367619153323
75	80	0.197593432407813
75	81	0.151216034469438
75	82	0.165285372238777
75	83	0.262659333338693
75	84	0.300336483343304
75	85	0.319277426631064
75	86	0.288211768666487
75	87	0.36169985097765
75	88	0.281908546663912
75	89	0.276596556215773
75	90	0.384275304154791
75	91	0.275524598168391
75	92	0.209651112148905
75	93	0.126970039515004
75	94	0.193914638335117
75	95	0.107357078368998
75	96	0.114305577330496
75	97	0.0586223752537631
75	98	0.0581821227710663
76	1	0.13433468061218
76	2	0.117754574143799
76	3	0.106585112073802
76	4	0.069385905706381
76	5	0.0306230192979904
76	6	0.0352578444652924
76	7	0.0717266390225563
76	8	0.0781039855795211
76	9	0.0954108928018263
76	10	0.123796290444172
76	11	0.133425784589989
76	12	0.126075260012352
76	13	0.112545602861203
76	14	0.147005371935621
76	15	0.0866883389389057
76	16	0.121541791819612
76	17	0.136371712736147
76	18	0.157865714158098
76	19	0.152607485831582
76	20	0.133415356816197
76	21	0.160368752458996
76	22	0.156210660089272
76	23	0.15614198200536
76	24	0.134894990037167
76	25	0.12668387980379
76	26	0.0702656998254929
76	27	0.0338017821958313
76	28	0.072601675111542
76	29	0.101150921556752
76	30	0.169404253555867
76	31	0.221129981937837
76	32	0.136617386019126
76	33	0.196926073019518
76	34	0.181135227749611
76	35	0.174296477658867
76	36	0.180527872605666
76	37	0.130719761263457
76	38	0.169790754103369
76	39	0.141781693158269
76	40	0.10329966641187
76	41	0.0665000838586206
76	42	0.125505070009884
76	43	0.178480523706898
76	44	0.185069767634408
76	45	0.177093677910383
76	46	0.141399584708395
76	47	0.0980847852956993
76	48	0.0878007457767746
76	49	0.0686624932921881
76	50	0.0601702873997913
76	51	0.0223345784127559
76	52	0.0313327302280508
76	53	0.0715916927597446
76	54	0.12333769531783
76	55	0.160039876234911
76	56	0.21459277895773
76	57	0.2419703857432
76	58	0.161638352300721
76	59	0.172680415697462
76	60	0.158379486163874
76	61	0.163444723162362
76	62	0.165880893854204
76	63	0.171224094986911
76	64	0.130428458562251
76	65	0.167554610652806
76	66	0.129202021414991
76	67	0.10520069941672
76	68	0.162142154704887
76	69	0.164717413089428
76	70	0.128258069915465
76	71	0.166527277173716
76	72	0.179546299384066
76	73	0.113315020459313
76	74	0.136625160281312
76	75	0.186389677139948
76	76	0.518289959072382
76	77	0.13244386111879
76	78	0.169920598401313
76	79	0.155768397758065
76	80	0.131300437387437
76	81	0.106940395366125
76	82	0.117917700872743
76	83	0.155148542113193
76	84	0.214134800322963
76	85	0.178433331759774
76	86	0.1589263613935
76	87	0.175757439507996
76	88	0.134977101750917
76	89	0.135234722756168
76	90	0.171205329627872
76	91	0.1513105455872
76	92	0.0918771079709472
76	93	0.0818154112912116
76	94	0.103747188774767
76	95	0.0571016484441715
76	96	0.0741815766580403
76	97	0.0543723235121521
76	98	0.0456025439611427
77	1	0.210356667871323
77	2	0.224081111469108
77	3	0.166798459858219
77	4	0.110162002714477
77	5	0.04793291702776
77	6	0.0712556007925165
77	7	0.0955701463417767
77	8	0.110236966814449
77	9	0.156146760836694
77	10	0.182006033990443
77	11	0.206179630306313
77	12	0.184529214304024
77	13	0.200923593845878
77	14	0.255122186196456
77	15	0.189344647012962
77	16	0.212645100589917
77	17	0.222480425472659
77	18	0.243320780753892
77	19	0.225605413871656
77	20	0.191058885844457
77	21	0.242843113701189
77	22	0.237431814662597
77	23	0.22447894007802
77	24	0.201667788887692
77	25	0.210910646234978
77	26	0.117836982959306
77	27	0.033969723884593
77	28	0.0905483937418491
77	29	0.143406919688492
77	30	0.283954405982546
77	31	0.322904346634204
77	32	0.234194214777476
77	33	0.289674942531595
77	34	0.270648868056087
77	35	0.262104723121592
77	36	0.262174731710198
77	37	0.16379088525117
77	38	0.222439385842774
77	39	0.2731193390471
77	40	0.21027510037184
77	41	0.135990726232024
77	42	0.177797438082365
77	43	0.276648254229221
77	44	0.322066237388277
77	45	0.245060850975624
77	46	0.199061523270288
77	47	0.12182903637577
77	48	0.142464453881121
77	49	0.0820139515485616
77	50	0.0856795025348589
77	51	0.035440916459506
77	52	0.046912508941549
77	53	0.106114509821205
77	54	0.184159479327535
77	55	0.233816927353223
77	56	0.350808804161609
77	57	0.316622365985954
77	58	0.27260651061455
77	59	0.27278833026107
77	60	0.247144479552613
77	61	0.201582116252178
77	62	0.279258014506898
77	63	0.213108105492392
77	64	0.26807767426152
77	65	0.246327677088916
77	66	0.162097548294635
77	67	0.151727909059311
77	68	0.195138060643957
77	69	0.211775987881575
77	70	0.217309149089998
77	71	0.221896045637908
77	72	0.23881440034588
77	73	0.166387909010626
77	74	0.219538765256004
77	75	0.235025200085961
77	76	0.13244386111879
77	77	0.864344950479925
77	78	0.247393392376233
77	79	0.178710493206398
77	80	0.19460612012708
77	81	0.143676109320131
77	82	0.145381058947001
77	83	0.252030927769859
77	84	0.282798199009039
77	85	0.283605996123458
77	86	0.211340628447684
77	87	0.283936707170553
77	88	0.207222591908823
77	89	0.194264782916839
77	90	0.316789418004563
77	91	0.268934701233315
77	92	0.165455421585463
77	93	0.0790065067706007
77	94	0.139508805759877
77	95	0.0866249794261575
77	96	0.109950459509455
77	97	0.0549316937896013
77	98	0.0502264475292581
78	1	0.229794432964471
78	2	0.243068618692307
78	3	0.178090448028094
78	4	0.116542387458034
78	5	0.0551970125035732
78	6	0.0650974343871041
78	7	0.127357411313491
78	8	0.149596194223996
78	9	0.142327720382234
78	10	0.230820425933995
78	11	0.30647075797486
78	12	0.210792353770974
78	13	0.278860889584631
78	14	0.281759701518828
78	15	0.192755830891776
78	16	0.226326283202963
78	17	0.262510449461408
78	18	0.256691293585737
78	19	0.268444619991701
78	20	0.273798377986348
78	21	0.313839567735787
78	22	0.33070483654833
78	23	0.280277568374069
78	24	0.270637237916178
78	25	0.221025890293431
78	26	0.13123347833262
78	27	0.0386097968972755
78	28	0.106646112297746
78	29	0.13874277449065
78	30	0.304585991523415
78	31	0.3178784830389
78	32	0.262664814684334
78	33	0.375072772860582
78	34	0.376813942576947
78	35	0.344295760434363
78	36	0.279075932162074
78	37	0.180483921802221
78	38	0.298103327820618
78	39	0.354011711017985
78	40	0.222045620046172
78	41	0.209628473525543
78	42	0.308019352573285
78	43	0.328108562822483
78	44	0.345625842152146
78	45	0.305432318679469
78	46	0.228960202843009
78	47	0.140516045931591
78	48	0.193574246745986
78	49	0.110908266405031
78	50	0.102438607835444
78	51	0.0446096126792138
78	52	0.0587115076222746
78	53	0.12906608588345
78	54	0.228959092194754
78	55	0.31145846351775
78	56	0.371401385156143
78	57	0.418717168111611
78	58	0.298920420945468
78	59	0.283085141792564
78	60	0.304523621611209
78	61	0.293419336751852
78	62	0.366114726207924
78	63	0.3187644963876
78	64	0.250499716584268
78	65	0.303949404263397
78	66	0.202599975280988
78	67	0.184675893273445
78	68	0.26447393939833
78	69	0.294742598163202
78	70	0.280578222089929
78	71	0.246724777261021
78	72	0.29011592447644
78	73	0.173587333801295
78	74	0.234193582845961
78	75	0.248530667811461
78	76	0.169920598401313
78	77	0.247393392376233
78	78	1
78	79	0.249980020105896
78	80	0.28756271520156
78	81	0.226226464980343
78	82	0.229970827846274
78	83	0.340859432893257
78	84	0.350858355278603
78	85	0.32938126189939
78	86	0.248440043355479
78	87	0.292440427058125
78	88	0.21476542698223
78	89	0.237604434457268
78	90	0.387639609487901
78	91	0.303851740840728
78	92	0.17637827513196
78	93	0.130850189618752
78	94	0.176438340087841
78	95	0.0857640868050901
78	96	0.103881989542173
78	97	0.0602757557427718
78	98	0.0754138023850744
79	1	0.17774322845865
79	2	0.198890098709974
79	3	0.138390799124667
79	4	0.116473686451732
79	5	0.0420258692845429
79	6	0.0631579015901384
79	7	0.0898169502406218
79	8	0.0882210234374335
79	9	0.140377825137835
79	10	0.168615308456978
79	11	0.237586074130626
79	12	0.173605333752776
79	13	0.225635791532615
79	14	0.217938615586725
79	15	0.157388017916469
79	16	0.168969143696788
79	17	0.197481401372473
79	18	0.255806214899883
79	19	0.237425644273397
79	20	0.223943890844023
79	21	0.223028805592317
79	22	0.249432863113863
79	23	0.22436686421668
79	24	0.185397426437187
79	25	0.183768339923517
79	26	0.104865140918581
79	27	0.0385150335818795
79	28	0.107465905545516
79	29	0.137364199406151
79	30	0.215584704777446
79	31	0.252519929594811
79	32	0.177697086899076
79	33	0.280659175575866
79	34	0.256141016660928
79	35	0.259530546788709
79	36	0.22180245253887
79	37	0.166553680868572
79	38	0.240210953565848
79	39	0.267726219685142
79	40	0.177541600250368
79	41	0.169905196537204
79	42	0.21158909252948
79	43	0.273981284440496
79	44	0.273274555285808
79	45	0.27070570193605
79	46	0.21464951544334
79	47	0.13976254160321
79	48	0.163960989169972
79	49	0.101200142933144
79	50	0.105015849601801
79	51	0.0378601656196953
79	52	0.0560121507411206
79	53	0.123431412028152
79	54	0.211961598263552
79	55	0.241637113503347
79	56	0.307490625362444
79	57	0.345992661981695
79	58	0.237888078060992
79	59	0.264185874304553
79	60	0.230068459015239
79	61	0.215484686233313
79	62	0.255723819219046
79	63	0.222270183472684
79	64	0.221595954847281
79	65	0.243911660156246
79	66	0.128855273310295
79	67	0.156399488001974
79	68	0.198063883871182
79	69	0.200821662227505
79	70	0.206371498682373
79	71	0.1594766020527
79	72	0.205091632111701
79	73	0.155542729418213
79	74	0.152900228490776
79	75	0.215367619153323
79	76	0.155768397758065
79	77	0.178710493206398
79	78	0.249980020105896
79	79	0.84904626245791
79	80	0.27462388223674
79	81	0.211961598263552
79	82	0.239547017274501
79	83	0.254235773182704
79	84	0.239273953043185
79	85	0.242858989706132
79	86	0.202864312478977
79	87	0.242797026987269
79	88	0.139164427611588
79	89	0.170176232518672
79	90	0.321285426110444
79	91	0.231080516246646
79	92	0.120068986751239
79	93	0.0779586503544484
79	94	0.126595005408929
79	95	0.0739903760341824
79	96	0.0720798906338818
79	97	0.032114582161878
79	98	0.0574131665999604
80	1	0.149967178541954
80	2	0.178796892147829
80	3	0.0968925355447497
80	4	0.089123774380513
80	5	0.049747857465959
80	6	0.0604248692117861
80	7	0.0957965199443067
80	8	0.101737368937045
80	9	0.124670884156295
80	10	0.172150402244726
80	11	0.198930695267317
80	12	0.161695157436369
80	13	0.195132383541434
80	14	0.162087097904682
80	15	0.12904931970187
80	16	0.164817780639722
80	17	0.164034928266827
80	18	0.17234472628561
80	19	0.196881802930406
80	20	0.183155622867478
80	21	0.218753375120539
80	22	0.259676138427378
80	23	0.232104953013829
80	24	0.170685463329551
80	25	0.198031217161674
80	26	0.0922026819982792
80	27	0.0464920902275811
80	28	0.0982508950104026
80	29	0.115729362334322
80	30	0.211624784778261
80	31	0.233417000330615
80	32	0.219695098413978
80	33	0.296638869794357
80	34	0.255100768495671
80	35	0.25019328305982
80	36	0.201341365077487
80	37	0.152889929125305
80	38	0.183933275393063
80	39	0.212069993307487
80	40	0.148807365584386
80	41	0.117879984214473
80	42	0.20826030344967
80	43	0.218049794457813
80	44	0.229593108849718
80	45	0.219065581735144
80	46	0.188373167693949
80	47	0.147477320972769
80	48	0.163860414032684
80	49	0.0999219970075509
80	50	0.0996187917976897
80	51	0.0288021654876689
80	52	0.0571172222924116
80	53	0.138208082323687
80	54	0.249284020788026
80	55	0.275538703834836
80	56	0.280536124968316
80	57	0.31250123307564
80	58	0.228109018112562
80	59	0.208994429817002
80	60	0.18665797041139
80	61	0.205770027370609
80	62	0.209738660334843
80	63	0.168022751475946
80	64	0.172122509651885
80	65	0.185621643818311
80	66	0.104708203640939
80	67	0.120285914776521
80	68	0.176491959350074
80	69	0.158118713174179
80	70	0.154687224948224
80	71	0.15357042925026
80	72	0.154502090490684
80	73	0.136418007499168
80	74	0.16083156224564
80	75	0.197593432407813
80	76	0.131300437387437
80	77	0.19460612012708
80	78	0.28756271520156
80	79	0.27462388223674
80	80	0.685247353354597
80	81	0.320926319005115
80	82	0.29624451940053
80	83	0.315893060444645
80	84	0.282572707430501
80	85	0.252250664629108
80	86	0.155750700796079
80	87	0.196540559513178
80	88	0.14063789381516
80	89	0.143456266785445
80	90	0.250109064929567
80	91	0.189031719128622
80	92	0.0964776014608021
80	93	0.069107534929581
80	94	0.111413163660617
80	95	0.0837449756543716
80	96	0.0757806321888939
80	97	0.0417402141401347
80	98	0.0372077269889015
81	1	0.127909372159738
81	2	0.155954776433354
81	3	0.111309974827544
81	4	0.0886473922078908
81	5	0.0482121582845959
81	6	0.0505016985821832
81	7	0.0903341261131898
81	8	0.0962917175620657
81	9	0.141111083674982
81	10	0.162165227636376
81	11	0.167668774326189
81	12	0.154163706182762
81	13	0.174506695235438
81	14	0.160418509189948
81	15	0.124791819533333
81	16	0.150086714386407
81	17	0.191716577898352
81	18	0.184577879663678
81	19	0.170937765275674
81	20	0.196928151649954
81	21	0.203038680558879
81	22	0.195885341980899
81	23	0.191934360853683
81	24	0.193048527100401
81	25	0.159403479757453
81	26	0.0867486496045994
81	27	0.0363400288291385
81	28	0.0745388712994219
81	29	0.0895141954165665
81	30	0.156854975993142
81	31	0.206600180146581
81	32	0.203584522871882
81	33	0.234642892153908
81	34	0.21912825210352
81	35	0.214345216328696
81	36	0.194154539955378
81	37	0.161319514516195
81	38	0.179650796064749
81	39	0.207921463845263
81	40	0.131814221573566
81	41	0.103930005285898
81	42	0.179291643759411
81	43	0.172599617050145
81	44	0.188900931133828
81	45	0.176785303581389
81	46	0.150148477962831
81	47	0.141605029385088
81	48	0.173210864955202
81	49	0.12415673070008
81	50	0.135724072739649
81	51	0.0566473091524155
81	52	0.075133389162896
81	53	0.127467112411479
81	54	0.224709776160098
81	55	0.255994840531709
81	56	0.249548765016521
81	57	0.259450777124009
81	58	0.217738699533297
81	59	0.201792702108602
81	60	0.187984493441801
81	61	0.184935492273476
81	62	0.191561516689809
81	63	0.148096157957015
81	64	0.14948086765246
81	65	0.152009234894492
81	66	0.116896358409763
81	67	0.120349709437302
81	68	0.196005929057636
81	69	0.151166385681191
81	70	0.114933025273175
81	71	0.138963828656831
81	72	0.129830793353892
81	73	0.116884344851881
81	74	0.150924292633802
81	75	0.151216034469438
81	76	0.106940395366125
81	77	0.143676109320131
81	78	0.226226464980343
81	79	0.211961598263552
81	80	0.320926319005115
81	81	0.668467341890706
81	82	0.284250369873481
81	83	0.281580292712508
81	84	0.251683426401188
81	85	0.20574825810604
81	86	0.145904536733498
81	87	0.181290802672655
81	88	0.121135996243572
81	89	0.12388562910171
81	90	0.249191724599695
81	91	0.179317667694051
81	92	0.0801130706067459
81	93	0.0750006422277658
81	94	0.130466169601796
81	95	0.080317833755115
81	96	0.072678852463101
81	97	0.0532285691590242
81	98	0.0443714406863773
82	1	0.120655944077028
82	2	0.154664552349869
82	3	0.0811235904977914
82	4	0.0673103966064563
82	5	0.0388950386540084
82	6	0.0342068365433402
82	7	0.0867896676711582
82	8	0.0908041809068059
82	9	0.120965009344332
82	10	0.147958719914104
82	11	0.187783578813847
82	12	0.148605616019379
82	13	0.210660748591646
82	14	0.172819929568775
82	15	0.108528578268193
82	16	0.116587015536749
82	17	0.138670178582397
82	18	0.128002932308559
82	19	0.162663566732395
82	20	0.19885707819981
82	21	0.211314434203294
82	22	0.217398802160649
82	23	0.231435941948024
82	24	0.173393232562333
82	25	0.197387778218768
82	26	0.0989451623076652
82	27	0.0386073361061558
82	28	0.091221944852665
82	29	0.10024984223846
82	30	0.197290957637253
82	31	0.242575274262238
82	32	0.203391598847423
82	33	0.239087252984194
82	34	0.22431950194281
82	35	0.186974325898186
82	36	0.172303339512623
82	37	0.15408794294526
82	38	0.166514117283527
82	39	0.182312924685585
82	40	0.125519878405843
82	41	0.106835154809175
82	42	0.150275180000583
82	43	0.146550969335329
82	44	0.176065055881577
82	45	0.160691530045995
82	46	0.134720978429494
82	47	0.120823753890141
82	48	0.158971811582949
82	49	0.107206808422622
82	50	0.109568468872682
82	51	0.0312958677095153
82	52	0.0631542494479997
82	53	0.11724457283788
82	54	0.174482191680507
82	55	0.217253605463594
82	56	0.225757192212121
82	57	0.243323618909455
82	58	0.183191951473031
82	59	0.169438489696989
82	60	0.16227756972285
82	61	0.131433318204298
82	62	0.202712712746218
82	63	0.138814464837098
82	64	0.160400859171314
82	65	0.142809628991995
82	66	0.110057221294209
82	67	0.100967834816149
82	68	0.165210031132187
82	69	0.154894902839144
82	70	0.142858945873264
82	71	0.124586234616042
82	72	0.138782530167257
82	73	0.100800267711248
82	74	0.136522850044721
82	75	0.165285372238777
82	76	0.117917700872743
82	77	0.145381058947001
82	78	0.229970827846274
82	79	0.239547017274501
82	80	0.29624451940053
82	81	0.284250369873481
82	82	0.575951085097961
82	83	0.342225003596558
82	84	0.302473900243795
82	85	0.252596753569203
82	86	0.19482778756297
82	87	0.186168496775066
82	88	0.145274834795088
82	89	0.157988692629998
82	90	0.221404039598324
82	91	0.158359622863931
82	92	0.112303521893587
82	93	0.0698585899708277
82	94	0.128727616587007
82	95	0.059813094291629
82	96	0.0803396854285353
82	97	0.0407696020111319
82	98	0.0489944520678972
83	1	0.212082671478294
83	2	0.2910244829693
83	3	0.158515467331756
83	4	0.0985671938785231
83	5	0.0734139450665909
83	6	0.0769139920607338
83	7	0.112638294111336
83	8	0.151949034855357
83	9	0.184416322350287
83	10	0.249953570605731
83	11	0.268075058231095
83	12	0.243801757071308
83	13	0.311840994379841
83	14	0.262471402987148
83	15	0.169235699960086
83	16	0.172604374252451
83	17	0.160171052005667
83	18	0.274376397686026
83	19	0.273817204076942
83	20	0.280404521717577
83	21	0.349334858429369
83	22	0.370622072448422
83	23	0.390653764269568
83	24	0.217026782179591
83	25	0.303517870487133
83	26	0.172411385094794
83	27	0.0678811071854602
83	28	0.158034955067826
83	29	0.148995005715855
83	30	0.333900003192
83	31	0.371144439714736
83	32	0.327631891103525
83	33	0.402489294890137
83	34	0.320950739447815
83	35	0.29055013890071
83	36	0.272497169663223
83	37	0.205917667384763
83	38	0.238074660483095
83	39	0.295709453006728
83	40	0.17334136084854
83	41	0.137387225103792
83	42	0.244088407442611
83	43	0.281018182765887
83	44	0.255956148710222
83	45	0.218825002716579
83	46	0.188078111392738
83	47	0.139498989472827
83	48	0.157710064344251
83	49	0.110634693880476
83	50	0.12148912077134
83	51	0.0455971437984076
83	52	0.0635622184332302
83	53	0.123651932560012
83	54	0.223941868824593
83	55	0.269968382850203
83	56	0.296697736692721
83	57	0.36613916154504
83	58	0.253890778039475
83	59	0.259143526271352
83	60	0.290588395956567
83	61	0.225495235669221
83	62	0.314360279341724
83	63	0.249122691028857
83	64	0.260359274586053
83	65	0.226768748609427
83	66	0.201144175861822
83	67	0.171897132836304
83	68	0.221699991681484
83	69	0.241683086659018
83	70	0.201498517233847
83	71	0.232038268402933
83	72	0.243242162259958
83	73	0.179231763889798
83	74	0.216219505412537
83	75	0.262659333338693
83	76	0.155148542113193
83	77	0.252030927769859
83	78	0.340859432893257
83	79	0.254235773182704
83	80	0.315893060444645
83	81	0.281580292712508
83	82	0.342225003596558
83	83	0.885961593346893
83	84	0.504234473133772
83	85	0.452003928203415
83	86	0.283923609908481
83	87	0.319080844994379
83	88	0.236923148128384
83	89	0.248503299307537
83	90	0.367510504114371
83	91	0.26123996620547
83	92	0.180960347345476
83	93	0.107302376243205
83	94	0.164608119406832
83	95	0.0991306435727489
83	96	0.134567251671868
83	97	0.0539792057618803
83	98	0.0845862755118576
84	1	0.267794333066675
84	2	0.356675758162594
84	3	0.215552707039298
84	4	0.146239276770651
84	5	0.0741411017277448
84	6	0.0760889990237142
84	7	0.162192138784777
84	8	0.17218305066164
84	9	0.207412938527788
84	10	0.272960559605921
84	11	0.369370348208372
84	12	0.279361552288836
84	13	0.386221955437456
84	14	0.405917747143983
84	15	0.213977586705282
84	16	0.229968284512239
84	17	0.209630674961012
84	18	0.351618291389484
84	19	0.348205767679948
84	20	0.317092018149992
84	21	0.390902822613491
84	22	0.45987340460627
84	23	0.484906802847375
84	24	0.328096353840244
84	25	0.427673694471847
84	26	0.226871801929552
84	27	0.0803351041455891
84	28	0.185180318296969
84	29	0.229334683322774
84	30	0.454294541031862
84	31	0.492815560079753
84	32	0.397672809199023
84	33	0.466648985326581
84	34	0.398460905543158
84	35	0.401839721870809
84	36	0.295191789254384
84	37	0.227258729000621
84	38	0.295143730278337
84	39	0.393521186230433
84	40	0.273995239983003
84	41	0.226013315640703
84	42	0.289741219486375
84	43	0.33535328515237
84	44	0.362403592176482
84	45	0.278988288312376
84	46	0.251909833329273
84	47	0.168504323877905
84	48	0.226693475679767
84	49	0.148773524355078
84	50	0.144549482086974
84	51	0.0555959191309741
84	52	0.0733612212757243
84	53	0.150359729170188
84	54	0.248866468289926
84	55	0.314988436630733
84	56	0.390185262630106
84	57	0.493575128049512
84	58	0.32344133911941
84	59	0.31161979798805
84	60	0.332892188134923
84	61	0.280910503780156
84	62	0.353703918355213
84	63	0.308802136596074
84	64	0.331896394499237
84	65	0.322678996389851
84	66	0.273148487801907
84	67	0.248462603442567
84	68	0.30937615928547
84	69	0.380135689911783
84	70	0.331746990026993
84	71	0.35092404044798
84	72	0.375120574621438
84	73	0.237568980427721
84	74	0.303887446072082
84	75	0.300336483343304
84	76	0.214134800322963
84	77	0.282798199009039
84	78	0.350858355278603
84	79	0.239273953043185
84	80	0.282572707430501
84	81	0.251683426401188
84	82	0.302473900243795
84	83	0.504234473133772
84	84	1
84	85	0.636819141903405
84	86	0.427127391685965
84	87	0.505120103059539
84	88	0.353464870942185
84	89	0.379155183144763
84	90	0.535946006861364
84	91	0.382673238771709
84	92	0.286720162132018
84	93	0.183526181905351
84	94	0.260336641070815
84	95	0.14945523623828
84	96	0.170400369203682
84	97	0.0897059784582993
84	98	0.0869041162555132
85	1	0.238326578166506
85	2	0.33970826565161
85	3	0.230216954840486
85	4	0.102651812453332
85	5	0.069154074082565
85	6	0.0753514057241226
85	7	0.133434428383986
85	8	0.197089772166877
85	9	0.227673854641992
85	10	0.2764269992417
85	11	0.336879813701657
85	12	0.268342269637909
85	13	0.364136523154383
85	14	0.349585703805951
85	15	0.252111528394101
85	16	0.221000309503682
85	17	0.22401434855921
85	18	0.344594870742226
85	19	0.364619086130806
85	20	0.292755672142969
85	21	0.371576732696422
85	22	0.428718628522933
85	23	0.444764880700411
85	24	0.280780961813414
85	25	0.47848020205422
85	26	0.250383843996989
85	27	0.0732562806712509
85	28	0.174148426969257
85	29	0.225371253750075
85	30	0.438300850592163
85	31	0.4665166251391
85	32	0.352302837167934
85	33	0.390401615405256
85	34	0.338466591155793
85	35	0.33495564926053
85	36	0.295026291804297
85	37	0.259848932357807
85	38	0.272925378640991
85	39	0.431720781190716
85	40	0.277095176606015
85	41	0.223203138776901
85	42	0.255451818070833
85	43	0.351590553937204
85	44	0.368883272738621
85	45	0.240614451594762
85	46	0.224081264588432
85	47	0.132221916476673
85	48	0.18465122694693
85	49	0.118471099721908
85	50	0.116698580783313
85	51	0.0422975955882962
85	52	0.0595187059657138
85	53	0.12487762287138
85	54	0.20574825810604
85	55	0.276684973783016
85	56	0.366954697737747
85	57	0.457111914398865
85	58	0.36213468806404
85	59	0.360344203513
85	60	0.369230078856495
85	61	0.281056219042298
85	62	0.387022323562436
85	63	0.334489070628799
85	64	0.364664367867146
85	65	0.302894148811439
85	66	0.256149964881103
85	67	0.212300804461129
85	68	0.300071548839583
85	69	0.360706397246977
85	70	0.367748839919326
85	71	0.373917660379863
85	72	0.345967718768479
85	73	0.246995899773944
85	74	0.280430215420517
85	75	0.319277426631064
85	76	0.178433331759774
85	77	0.283605996123458
85	78	0.32938126189939
85	79	0.242858989706132
85	80	0.252250664629108
85	81	0.20574825810604
85	82	0.252596753569203
85	83	0.452003928203415
85	84	0.636819141903405
85	85	1
85	86	0.488288474151639
85	87	0.578320542514105
85	88	0.395514617658344
85	89	0.399307099401511
85	90	0.566505655789625
85	91	0.416642400244716
85	92	0.290823704127421
85	93	0.192783799253254
85	94	0.281611159579719
85	95	0.131326093122803
85	96	0.151438150118032
85	97	0.0936488623989643
85	98	0.0839172980217029
86	1	0.238388639841343
86	2	0.32071784441584
86	3	0.208745716739355
86	4	0.110138979372463
86	5	0.0621800705487682
86	6	0.0711466575122458
86	7	0.11656005291402
86	8	0.138678574404952
86	9	0.173852600008789
86	10	0.191014866689483
86	11	0.259039227064102
86	12	0.213956182717559
86	13	0.304882971593072
86	14	0.256161757492412
86	15	0.199243982712812
86	16	0.233629058573159
86	17	0.180790410164713
86	18	0.300324529715301
86	19	0.288438393468011
86	20	0.232698932214562
86	21	0.310624276995494
86	22	0.351322304493097
86	23	0.343135128371892
86	24	0.245325783504881
86	25	0.346341439676245
86	26	0.21581648773504
86	27	0.0773698849462448
86	28	0.189150914300647
86	29	0.24376325657977
86	30	0.418380098505607
86	31	0.4383251615726
86	32	0.28388052006688
86	33	0.302487064832123
86	34	0.27404258599226
86	35	0.265116184074451
86	36	0.23616256217037
86	37	0.223138115061911
86	38	0.219254352256431
86	39	0.305718561156238
86	40	0.231680109172787
86	41	0.190674564647433
86	42	0.199724616962092
86	43	0.267990463035236
86	44	0.278589678184958
86	45	0.214407566948867
86	46	0.199091569352288
86	47	0.0960954299896097
86	48	0.15024226629231
86	49	0.0923283188068119
86	50	0.0934793726818648
86	51	0.0293103326987731
86	52	0.054690149683965
86	53	0.093623547746808
86	54	0.163594221969975
86	55	0.222483031716381
86	56	0.299544232375286
86	57	0.347784907369858
86	58	0.28701935232782
86	59	0.276122806170306
86	60	0.267209105158477
86	61	0.246088282414639
86	62	0.304055034794607
86	63	0.280705329244215
86	64	0.274208439165136
86	65	0.300516974076685
86	66	0.262326884419684
86	67	0.214903786766585
86	68	0.21880852368078
86	69	0.292238009800164
86	70	0.307135449108736
86	71	0.334073725832026
86	72	0.306032274156819
86	73	0.201832325128664
86	74	0.258019288792922
86	75	0.288211768666487
86	76	0.1589263613935
86	77	0.211340628447684
86	78	0.248440043355479
86	79	0.202864312478977
86	80	0.155750700796079
86	81	0.145904536733498
86	82	0.19482778756297
86	83	0.283923609908481
86	84	0.427127391685965
86	85	0.488288474151639
86	86	0.96190094394505
86	87	0.536010890218337
86	88	0.419599604182692
86	89	0.416908899549373
86	90	0.506436798048234
86	91	0.426064144419897
86	92	0.272600165748332
86	93	0.15711225821516
86	94	0.229600699566221
86	95	0.123057202946934
86	96	0.156001444219153
86	97	0.0704794201110081
86	98	0.0656222245516877
87	1	0.303595890740597
87	2	0.373842074123226
87	3	0.237379037672641
87	4	0.157471630810736
87	5	0.0628151027592892
87	6	0.080727491740509
87	7	0.154080518626244
87	8	0.173963866608191
87	9	0.214074511199404
87	10	0.261955650855172
87	11	0.320592372269156
87	12	0.247381473717917
87	13	0.3292266082491
87	14	0.376279604219635
87	15	0.29869413282268
87	16	0.318674018359184
87	17	0.30882281450332
87	18	0.375316632269648
87	19	0.350819318060042
87	20	0.301265928534258
87	21	0.364035207109331
87	22	0.415110637402669
87	23	0.389231886786546
87	24	0.26393366309764
87	25	0.437677463265593
87	26	0.244336863210989
87	27	0.0773763787160103
87	28	0.209681156349783
87	29	0.315006652349867
87	30	0.521196688369709
87	31	0.446307930739687
87	32	0.318921931248563
87	33	0.381262397125367
87	34	0.317077618976037
87	35	0.336220475899668
87	36	0.345497448676269
87	37	0.263329605029299
87	38	0.334881928938522
87	39	0.413687686448481
87	40	0.283328915725457
87	41	0.256361693080615
87	42	0.274674311267055
87	43	0.336869893459269
87	44	0.36671414213064
87	45	0.281476628259999
87	46	0.255188723098238
87	47	0.14552253869738
87	48	0.177150406723335
87	49	0.106181094747304
87	50	0.0897901694701612
87	51	0.0270008473922913
87	52	0.053339752071025
87	53	0.107894582894166
87	54	0.236516567624984
87	55	0.284937443011174
87	56	0.400926754441107
87	57	0.458104844796775
87	58	0.324782132360545
87	59	0.33887103834844
87	60	0.440130032440236
87	61	0.326189664699166
87	62	0.41705043596012
87	63	0.331603604525809
87	64	0.356344953054926
87	65	0.325618236312567
87	66	0.290794557156881
87	67	0.263406342382827
87	68	0.30028013016384
87	69	0.416126049592142
87	70	0.4256033846795
87	71	0.420510706209868
87	72	0.390258214716084
87	73	0.269255901914809
87	74	0.303322728347108
87	75	0.36169985097765
87	76	0.175757439507996
87	77	0.283936707170553
87	78	0.292440427058125
87	79	0.242797026987269
87	80	0.196540559513178
87	81	0.181290802672655
87	82	0.186168496775066
87	83	0.319080844994379
87	84	0.505120103059539
87	85	0.578320542514105
87	86	0.536010890218337
87	87	1
87	88	0.575323756983795
87	89	0.526515700018091
87	90	0.713144046342602
87	91	0.561873365083521
87	92	0.330702823582406
87	93	0.198693956556719
87	94	0.254031898339843
87	95	0.141507985646962
87	96	0.154679526796316
87	97	0.0857152477773054
87	98	0.0898073573098077
88	1	0.233404271464585
88	2	0.27426134055555
88	3	0.175825276913035
88	4	0.126599525194329
88	5	0.0385083120175864
88	6	0.0699327647051137
88	7	0.114538905392967
88	8	0.122283560141867
88	9	0.158202766760827
88	10	0.204504717905609
88	11	0.217567392976542
88	12	0.226331207443604
88	13	0.272321565927901
88	14	0.297174330453032
88	15	0.170788923383032
88	16	0.19050640498174
88	17	0.191601097885665
88	18	0.291359344467217
88	19	0.237151590357056
88	20	0.216430259369714
88	21	0.290258093866515
88	22	0.260914630137528
88	23	0.282696704339012
88	24	0.23870128718311
88	25	0.347145859596383
88	26	0.215534505259544
88	27	0.0765864159957179
88	28	0.182534861582475
88	29	0.260087739868808
88	30	0.388480000414565
88	31	0.354695394470973
88	32	0.241728218748513
88	33	0.255613694207005
88	34	0.249814342692134
88	35	0.212316222830802
88	36	0.224269550522132
88	37	0.196513747321089
88	38	0.228025776725285
88	39	0.248056609792489
88	40	0.205018419781073
88	41	0.178308957756846
88	42	0.177578278450434
88	43	0.25572745134443
88	44	0.263554284143265
88	45	0.203945445610436
88	46	0.171475223523679
88	47	0.10332111042722
88	48	0.154580501246241
88	49	0.107931919650454
88	50	0.0953920612094326
88	51	0.0433408989243822
88	52	0.0589990032498718
88	53	0.0998675131282368
88	54	0.153172298462215
88	55	0.197052135510636
88	56	0.274293936268607
88	57	0.335339174947868
88	58	0.264380508169267
88	59	0.266757726253733
88	60	0.298437166951975
88	61	0.273364293376565
88	62	0.300585975260301
88	63	0.241817513055873
88	64	0.223800332446053
88	65	0.2489318118127
88	66	0.26397961388557
88	67	0.2327215003257
88	68	0.278533142822923
88	69	0.326977006009306
88	70	0.275861663885778
88	71	0.334455120592381
88	72	0.338042344418566
88	73	0.226235694808209
88	74	0.240206969225217
88	75	0.281908546663912
88	76	0.134977101750917
88	77	0.207222591908823
88	78	0.21476542698223
88	79	0.139164427611588
88	80	0.14063789381516
88	81	0.121135996243572
88	82	0.145274834795088
88	83	0.236923148128384
88	84	0.353464870942185
88	85	0.395514617658344
88	86	0.419599604182692
88	87	0.575323756983795
88	88	0.892180924254095
88	89	0.458234112613891
88	90	0.564742662185741
88	91	0.431162615980842
88	92	0.288801584016409
88	93	0.198179279388327
88	94	0.282921376985143
88	95	0.141317401253267
88	96	0.156133000899386
88	97	0.102978847013071
88	98	0.0664472567367912
89	1	0.225493196633793
89	2	0.278026766602259
89	3	0.173651109919573
89	4	0.119654013286178
89	5	0.0622959585882867
89	6	0.0767667313048511
89	7	0.146090071741929
89	8	0.129735661768555
89	9	0.141042911360376
89	10	0.224229808130177
89	11	0.279352925593623
89	12	0.22129096612576
89	13	0.267044885254823
89	14	0.282698376578669
89	15	0.198503740423945
89	16	0.155957773659689
89	17	0.156898579798286
89	18	0.282835749567694
89	19	0.211978001565963
89	20	0.242287436286949
89	21	0.276002805322948
89	22	0.306966600040863
89	23	0.312979745447105
89	24	0.205134097230208
89	25	0.344585029585913
89	26	0.197611627537774
89	27	0.0612498525207548
89	28	0.148106631135803
89	29	0.209679856088675
89	30	0.364037719026252
89	31	0.367535890985404
89	32	0.295417448304522
89	33	0.264828754491595
89	34	0.238739475029509
89	35	0.224466101154737
89	36	0.259930489543384
89	37	0.202586397265768
89	38	0.25803338692604
89	39	0.263988119878215
89	40	0.180869820716164
89	41	0.173493813575488
89	42	0.237597002369386
89	43	0.230017458915874
89	44	0.258251316608359
89	45	0.218292904873257
89	46	0.195615125542975
89	47	0.105880875716668
89	48	0.139986342923584
89	49	0.0942230480363887
89	50	0.0706503942256303
89	51	0.0391596508280545
89	52	0.0504325449675434
89	53	0.102360967689033
89	54	0.168675155414625
89	55	0.19750324166091
89	56	0.28093327300907
89	57	0.316910076212779
89	58	0.256210079127285
89	59	0.249591558884429
89	60	0.286787066681532
89	61	0.241989749450476
89	62	0.301272929843751
89	63	0.257367876795134
89	64	0.239004285307542
89	65	0.234849187948622
89	66	0.273017369068943
89	67	0.230401017112258
89	68	0.303142672287566
89	69	0.346195341518597
89	70	0.291653999795672
89	71	0.353606082330701
89	72	0.326270883537926
89	73	0.234772161859981
89	74	0.235094459255272
89	75	0.276596556215773
89	76	0.135234722756168
89	77	0.194264782916839
89	78	0.237604434457268
89	79	0.170176232518672
89	80	0.143456266785445
89	81	0.12388562910171
89	82	0.157988692629998
89	83	0.248503299307537
89	84	0.379155183144763
89	85	0.399307099401511
89	86	0.416908899549373
89	87	0.526515700018091
89	88	0.458234112613891
89	89	0.889068841884649
89	90	0.604062784630783
89	91	0.493180960668285
89	92	0.34697536778901
89	93	0.253959362620376
89	94	0.294736914593975
89	95	0.146340261850692
89	96	0.168818957930469
89	97	0.100810860042431
89	98	0.0935296871207938
90	1	0.425638045616477
90	2	0.542531094934976
90	3	0.3652216417368
90	4	0.25127275472257
90	5	0.0827769749007213
90	6	0.108062315801423
90	7	0.207260552927338
90	8	0.196157091506779
90	9	0.243122913466049
90	10	0.334680145411677
90	11	0.48373445253411
90	12	0.358194014910676
90	13	0.40237672544492
90	14	0.481958428472393
90	15	0.331675817857365
90	16	0.331399945163148
90	17	0.430732744077942
90	18	0.58064714898374
90	19	0.447728948780059
90	20	0.39866870603104
90	21	0.447572624697851
90	22	0.511630154111157
90	23	0.476529033709928
90	24	0.50705253840113
90	25	0.449806846258107
90	26	0.250637157753701
90	27	0.0513001665130685
90	28	0.172802434333056
90	29	0.278788479520584
90	30	0.510344555544149
90	31	0.502732979906059
90	32	0.371789338808079
90	33	0.401327174009586
90	34	0.456485356853559
90	35	0.447040241291849
90	36	0.467812559340205
90	37	0.430926036631275
90	38	0.476802123043965
90	39	0.55610932136195
90	40	0.379755767926601
90	41	0.409146039248132
90	42	0.426079893313783
90	43	0.468013057250622
90	44	0.460751041361993
90	45	0.373036915708391
90	46	0.281621899471269
90	47	0.168213482097963
90	48	0.252995126778977
90	49	0.168177911934163
90	50	0.148434718327963
90	51	0.0608205512236196
90	52	0.0731168873856809
90	53	0.133368560802984
90	54	0.273800026206878
90	55	0.331331823340439
90	56	0.482062939502812
90	57	0.591687532588576
90	58	0.442902333551809
90	59	0.477738787250309
90	60	0.537549708577938
90	61	0.423574653646635
90	62	0.499460305935915
90	63	0.50987024512542
90	64	0.489568348246608
90	65	0.518088021318593
90	66	0.384817008743025
90	67	0.363420287076538
90	68	0.499754406687943
90	69	0.546455672303224
90	70	0.55934550415414
90	71	0.523388712194907
90	72	0.500796141887264
90	73	0.288314323149373
90	74	0.352430142040713
90	75	0.384275304154791
90	76	0.171205329627872
90	77	0.316789418004563
90	78	0.387639609487901
90	79	0.321285426110444
90	80	0.250109064929567
90	81	0.249191724599695
90	82	0.221404039598324
90	83	0.367510504114371
90	84	0.535946006861364
90	85	0.566505655789625
90	86	0.506436798048234
90	87	0.713144046342602
90	88	0.564742662185741
90	89	0.604062784630783
90	90	1
90	91	0.871640911055931
90	92	0.446854628526923
90	93	0.307062499045476
90	94	0.468944824133946
90	95	0.234861658303533
90	96	0.269943133677017
90	97	0.137762538606186
90	98	0.119083046793569
91	1	0.31481710604828
91	2	0.394932348476051
91	3	0.278562673824973
91	4	0.153056616940875
91	5	0.0749536588842016
91	6	0.111683858284666
91	7	0.182139493824374
91	8	0.183784868340143
91	9	0.184724149547601
91	10	0.282315454529681
91	11	0.381588985768855
91	12	0.244156489026761
91	13	0.302624455939381
91	14	0.394578655359592
91	15	0.309548769957296
91	16	0.34594518530288
91	17	0.332416779788642
91	18	0.43930535513452
91	19	0.338235599798346
91	20	0.309376942830628
91	21	0.349253438679431
91	22	0.391833897491207
91	23	0.365108941578852
91	24	0.3187331207289
91	25	0.359445514650171
91	26	0.224663855147375
91	27	0.0562944104713369
91	28	0.135169465473154
91	29	0.219998626708027
91	30	0.373381888167111
91	31	0.392162102843904
91	32	0.274560381891308
91	33	0.311869617492333
91	34	0.337322576712733
91	35	0.333182712195869
91	36	0.346192405354435
91	37	0.308406393181059
91	38	0.308749229097634
91	39	0.391934997924745
91	40	0.303369916446606
91	41	0.269849780834126
91	42	0.313572245114512
91	43	0.344029740926421
91	44	0.349896040506287
91	45	0.298791411104831
91	46	0.240298132492846
91	47	0.142398382556262
91	48	0.175446584314892
91	49	0.130472063608366
91	50	0.115825735233984
91	51	0.0453356128242242
91	52	0.0675699090101189
91	53	0.119946032929864
91	54	0.198375350074653
91	55	0.312392597138464
91	56	0.381519698014682
91	57	0.425452598548675
91	58	0.31322595060127
91	59	0.356158890603904
91	60	0.437053639844002
91	61	0.337503276906702
91	62	0.414352850407999
91	63	0.369070489160791
91	64	0.373899109508486
91	65	0.373229155832825
91	66	0.302770931460423
91	67	0.293459525185546
91	68	0.38715576131942
91	69	0.397385030620098
91	70	0.412734445699086
91	71	0.395491178215396
91	72	0.433374150160718
91	73	0.267013438622693
91	74	0.312207038566634
91	75	0.275524598168391
91	76	0.1513105455872
91	77	0.268934701233315
91	78	0.303851740840728
91	79	0.231080516246646
91	80	0.189031719128622
91	81	0.179317667694051
91	82	0.158359622863931
91	83	0.26123996620547
91	84	0.382673238771709
91	85	0.416642400244716
91	86	0.426064144419897
91	87	0.561873365083521
91	88	0.431162615980842
91	89	0.493180960668285
91	90	0.871640911055931
91	91	1
91	92	0.417771959946386
91	93	0.233711636161725
91	94	0.351855391053852
91	95	0.172269075961792
91	96	0.206941330127287
91	97	0.0978506919884949
91	98	0.0878764125628349
92	1	0.214394288424959
92	2	0.240797441939221
92	3	0.149406910374249
92	4	0.0935954529655883
92	5	0.0404481023489402
92	6	0.0636139393541575
92	7	0.0916802594929046
92	8	0.106744318594137
92	9	0.10784709621876
92	10	0.170898872377133
92	11	0.23289514864442
92	12	0.173576776524127
92	13	0.204357433646857
92	14	0.262245058035046
92	15	0.107507698241834
92	16	0.124245227730907
92	17	0.14105351560732
92	18	0.254357299349626
92	19	0.202873538781277
92	20	0.202945786289873
92	21	0.21973089392755
92	22	0.240086371598682
92	23	0.236138863731736
92	24	0.190000541316169
92	25	0.210364911258594
92	26	0.141903027895191
92	27	0.045957695665814
92	28	0.108392003335511
92	29	0.147120914813202
92	30	0.291352160746237
92	31	0.265580698429997
92	32	0.190544334464372
92	33	0.183892300225571
92	34	0.198996023954598
92	35	0.194126759796033
92	36	0.180006533462273
92	37	0.164060493113948
92	38	0.162747925905795
92	39	0.2350271981917
92	40	0.149475543307992
92	41	0.159080564255964
92	42	0.152038144705366
92	43	0.182589671181564
92	44	0.185113872148082
92	45	0.151491442455107
92	46	0.161866410611497
92	47	0.0894532498862552
92	48	0.134421188307023
92	49	0.0759206202766826
92	50	0.0557529324437437
92	51	0.0283035433591615
92	52	0.0392770170694452
92	53	0.0813658766158141
92	54	0.117305324792043
92	55	0.144397673588396
92	56	0.187883147232848
92	57	0.225853665499473
92	58	0.185362717982078
92	59	0.179176699582768
92	60	0.211820838448492
92	61	0.204006893988269
92	62	0.252860966604688
92	63	0.192651436338661
92	64	0.183187447476313
92	65	0.202345669836888
92	66	0.228708530356473
92	67	0.164055806253109
92	68	0.248781824392822
92	69	0.298099960347704
92	70	0.266118359948967
92	71	0.298070212533234
92	72	0.27361071455734
92	73	0.155694897635771
92	74	0.159696951580074
92	75	0.209651112148905
92	76	0.0918771079709472
92	77	0.165455421585463
92	78	0.17637827513196
92	79	0.120068986751239
92	80	0.0964776014608021
92	81	0.0801130706067459
92	82	0.112303521893587
92	83	0.180960347345476
92	84	0.286720162132018
92	85	0.290823704127421
92	86	0.272600165748332
92	87	0.330702823582406
92	88	0.288801584016409
92	89	0.34697536778901
92	90	0.446854628526923
92	91	0.417771959946386
92	92	0.707841926761843
92	93	0.250170427508195
92	94	0.290161166155424
92	95	0.125973662038772
92	96	0.150885936395169
92	97	0.088711463248029
92	98	0.0640079623848534
93	1	0.140404557882796
93	2	0.160614751135563
93	3	0.104833022205406
93	4	0.0452963723883464
93	5	0.0313134992487623
93	6	0.0362588866523912
93	7	0.0733029782228679
93	8	0.0731137007107445
93	9	0.0817244310348658
93	10	0.127030575616096
93	11	0.17323835534487
93	12	0.117008551998643
93	13	0.160464658755012
93	14	0.174366203532651
93	15	0.0879355927700724
93	16	0.0639041219324783
93	17	0.0891781818217705
93	18	0.136597667001965
93	19	0.111669649012971
93	20	0.151898238638661
93	21	0.151453684648773
93	22	0.142522610535318
93	23	0.164796962715542
93	24	0.126450239640967
93	25	0.139368240268854
93	26	0.110077202595178
93	27	0.0363537414810599
93	28	0.0693557051456664
93	29	0.10747888001485
93	30	0.165243450527813
93	31	0.162172887964346
93	32	0.129560604968949
93	33	0.12931112892874
93	34	0.151494495086958
93	35	0.117244256408309
93	36	0.118270183690483
93	37	0.10283267320886
93	38	0.161089611985312
93	39	0.167675333895725
93	40	0.109439076035675
93	41	0.109599113326174
93	42	0.117272981648088
93	43	0.131182313021891
93	44	0.114750752143513
93	45	0.0873500608056493
93	46	0.087390069105668
93	47	0.0661891696174666
93	48	0.099007493330574
93	49	0.0633755774711909
93	50	0.0528501024480147
93	51	0.0351871491116421
93	52	0.0278520460910983
93	53	0.0405229259233025
93	54	0.0661243092170312
93	55	0.0885566377066554
93	56	0.120015306116657
93	57	0.156164371746279
93	58	0.122832075511972
93	59	0.103576090391928
93	60	0.149945044891027
93	61	0.136912672579688
93	62	0.178244076969746
93	63	0.139336923728138
93	64	0.117244256408309
93	65	0.146024305203743
93	66	0.189791990755783
93	67	0.144055914144896
93	68	0.213616037808168
93	69	0.208227223371201
93	70	0.18942629295745
93	71	0.196410533876684
93	72	0.175715680034951
93	73	0.1205401408692
93	74	0.117965308901317
93	75	0.126970039515004
93	76	0.0818154112912116
93	77	0.0790065067706007
93	78	0.130850189618752
93	79	0.0779586503544484
93	80	0.069107534929581
93	81	0.0750006422277658
93	82	0.0698585899708277
93	83	0.107302376243205
93	84	0.183526181905351
93	85	0.192783799253254
93	86	0.15711225821516
93	87	0.198693956556719
93	88	0.198179279388327
93	89	0.253959362620376
93	90	0.307062499045476
93	91	0.233711636161725
93	92	0.250170427508195
93	93	0.500286404590369
93	94	0.265192942119125
93	95	0.120860596624585
93	96	0.128145098658073
93	97	0.0814405483766148
93	98	0.0615412904759744
94	1	0.250336891236146
94	2	0.26667993884276
94	3	0.184068849344162
94	4	0.118486085868837
94	5	0.0746072170044592
94	6	0.0796832228295181
94	7	0.108766551985432
94	8	0.112106118940216
94	9	0.128043070351028
94	10	0.148216381048856
94	11	0.242528427606185
94	12	0.188332259033162
94	13	0.209686240930147
94	14	0.237328805212501
94	15	0.130811030330167
94	16	0.137251688916744
94	17	0.167402007167842
94	18	0.221508599432469
94	19	0.192142933171242
94	20	0.227400402128427
94	21	0.221592413761595
94	22	0.21765942229248
94	23	0.241765182620838
94	24	0.2496035738844
94	25	0.225693144782933
94	26	0.187745188835868
94	27	0.0463482176237514
94	28	0.0904186230841058
94	29	0.152721575494703
94	30	0.205038632579725
94	31	0.263704719585784
94	32	0.173092157977321
94	33	0.207735377262136
94	34	0.22421791269769
94	35	0.196556350419333
94	36	0.202022382724306
94	37	0.197598532318556
94	38	0.178475544641313
94	39	0.221629112794925
94	40	0.198370665113863
94	41	0.173875746197659
94	42	0.2116356038867
94	43	0.229928667464831
94	44	0.195434441809165
94	45	0.161328309370253
94	46	0.12847644777186
94	47	0.0859877776985876
94	48	0.143443204484161
94	49	0.109849784127199
94	50	0.0976919192404497
94	51	0.0498595767474254
94	52	0.0603152285654069
94	53	0.0789870226498651
94	54	0.135332187248322
94	55	0.133043031500038
94	56	0.2131240622855
94	57	0.250804402838695
94	58	0.203059677551351
94	59	0.200900264994091
94	60	0.188357304085146
94	61	0.192172999561142
94	62	0.195775488750398
94	63	0.20304950393097
94	64	0.174587633298437
94	65	0.198681468659565
94	66	0.222182600926623
94	67	0.197009481765782
94	68	0.247590611714107
94	69	0.267808461863754
94	70	0.231875943726021
94	71	0.237166909524978
94	72	0.232188883057913
94	73	0.146127406223806
94	74	0.160495802710202
94	75	0.193914638335117
94	76	0.103747188774767
94	77	0.139508805759877
94	78	0.176438340087841
94	79	0.126595005408929
94	80	0.111413163660617
94	81	0.130466169601796
94	82	0.128727616587007
94	83	0.164608119406832
94	84	0.260336641070815
94	85	0.281611159579719
94	86	0.229600699566221
94	87	0.254031898339843
94	88	0.282921376985143
94	89	0.294736914593975
94	90	0.468944824133946
94	91	0.351855391053852
94	92	0.290161166155424
94	93	0.265192942119125
94	94	0.783088192632048
94	95	0.214822740006241
94	96	0.212524897965478
94	97	0.101021248967175
94	98	0.0803040234784206
95	1	0.141467168132514
95	2	0.132797318658587
95	3	0.10898986934656
95	4	0.0692884401551434
95	5	0.0372400144501912
95	6	0.0427539389601482
95	7	0.0626931567713611
95	8	0.0609762690738715
95	9	0.0758683239367318
95	10	0.0905129061562587
95	11	0.114645791137927
95	12	0.0878479422174649
95	13	0.090736012762136
95	14	0.111186978499635
95	15	0.0588280548708746
95	16	0.0773638608709007
95	17	0.0597698562823978
95	18	0.0837573550354728
95	19	0.102602559500588
95	20	0.0923477261973866
95	21	0.0954666694500625
95	22	0.0827296642865862
95	23	0.10891293159717
95	24	0.123650942198165
95	25	0.112034156338468
95	26	0.0985731024461548
95	27	0.0278897120878879
95	28	0.0595161208094703
95	29	0.0861238116339744
95	30	0.108658272095941
95	31	0.119548289374997
95	32	0.068104239805208
95	33	0.11093064178996
95	34	0.0749248272558355
95	35	0.0948670638977687
95	36	0.0717481024674543
95	37	0.0842194146166337
95	38	0.0836500776217211
95	39	0.120990445735227
95	40	0.07981785850066
95	41	0.0651969496807311
95	42	0.0919019405910032
95	43	0.122436567839514
95	44	0.0860405749891481
95	45	0.0678101388563356
95	46	0.0793200707273509
95	47	0.0509855441836996
95	48	0.0740425487998601
95	49	0.0567829519484415
95	50	0.0447739390845546
95	51	0.0326909961538267
95	52	0.0398336073056043
95	53	0.0572951895712608
95	54	0.0780901291112895
95	55	0.0746321819720198
95	56	0.127502617557634
95	57	0.102570912930502
95	58	0.0969297779214285
95	59	0.090848187619357
95	60	0.0888147940173357
95	61	0.066042353102957
95	62	0.101657456261374
95	63	0.0951335084289931
95	64	0.102008164858164
95	65	0.108841104507957
95	66	0.0918988712494102
95	67	0.0950544277051177
95	68	0.114515795036693
95	69	0.116921997201855
95	70	0.108734552356187
95	71	0.100858876132543
95	72	0.109198590375971
95	73	0.0531554705083359
95	74	0.0834727413177146
95	75	0.107357078368998
95	76	0.0571016484441715
95	77	0.0866249794261575
95	78	0.0857640868050901
95	79	0.0739903760341824
95	80	0.0837449756543716
95	81	0.080317833755115
95	82	0.059813094291629
95	83	0.0991306435727489
95	84	0.14945523623828
95	85	0.131326093122803
95	86	0.123057202946934
95	87	0.141507985646962
95	88	0.141317401253267
95	89	0.146340261850692
95	90	0.234861658303533
95	91	0.172269075961792
95	92	0.125973662038772
95	93	0.120860596624585
95	94	0.214822740006241
95	95	0.352276089540504
95	96	0.156145492084372
95	97	0.0612990732455755
95	98	0.0632789855612742
96	1	0.196285193094187
96	2	0.188496019436644
96	3	0.154279627741925
96	4	0.0778345560104533
96	5	0.0709967316228384
96	6	0.076934367551424
96	7	0.105683208770432
96	8	0.0830940887949704
96	9	0.0883816539392024
96	10	0.114230096035268
96	11	0.165845063678395
96	12	0.127568408461443
96	13	0.132609287561829
96	14	0.134002665052201
96	15	0.0904309963595039
96	16	0.0921793525295187
96	17	0.0851803573465206
96	18	0.163888153409516
96	19	0.132150369856644
96	20	0.134136021206458
96	21	0.119267908853599
96	22	0.123308967204061
96	23	0.164340230581847
96	24	0.152107276385695
96	25	0.152733698361927
96	26	0.0995377367380778
96	27	0.0227868007724844
96	28	0.0521580326744869
96	29	0.0859852463230447
96	30	0.132247763928564
96	31	0.139002006816357
96	32	0.0811179594747582
96	33	0.141306274917242
96	34	0.12711143632968
96	35	0.120760437506133
96	36	0.141497851847553
96	37	0.134429971077233
96	38	0.121455489675955
96	39	0.148406784998324
96	40	0.116951863348947
96	41	0.0976583828001137
96	42	0.103547952356646
96	43	0.12711143632968
96	44	0.118443604757979
96	45	0.0987604705024556
96	46	0.0725124256325916
96	47	0.045464354421957
96	48	0.0827634098086322
96	49	0.0572179035839244
96	50	0.0490282049501623
96	51	0.0277579876698034
96	52	0.0375151958459068
96	53	0.0408225180566709
96	54	0.0929235030642057
96	55	0.076093258192491
96	56	0.115798059444732
96	57	0.152613142998952
96	58	0.120541419800808
96	59	0.119218396873112
96	60	0.113425736769102
96	61	0.110076305196508
96	62	0.145418018356438
96	63	0.122942819058583
96	64	0.140793641070896
96	65	0.122016482040753
96	66	0.14818191190964
96	67	0.147438576173126
96	68	0.163690739228058
96	69	0.1818077356609
96	70	0.153528044121427
96	71	0.149846487756665
96	72	0.155337724421373
96	73	0.0883682264802993
96	74	0.0981380635008528
96	75	0.114305577330496
96	76	0.0741815766580403
96	77	0.109950459509455
96	78	0.103881989542173
96	79	0.0720798906338818
96	80	0.0757806321888939
96	81	0.072678852463101
96	82	0.0803396854285353
96	83	0.134567251671868
96	84	0.170400369203682
96	85	0.151438150118032
96	86	0.156001444219153
96	87	0.154679526796316
96	88	0.156133000899386
96	89	0.168818957930469
96	90	0.269943133677017
96	91	0.206941330127287
96	92	0.150885936395169
96	93	0.128145098658073
96	94	0.212524897965478
96	95	0.156145492084372
96	96	0.464758235281562
96	97	0.128565961076446
96	98	0.0853437164102566
97	1	0.0843265143392381
97	2	0.106802812916634
97	3	0.106511977072062
97	4	0.0400619541420472
97	5	0.0573888843301421
97	6	0.0559833016830137
97	7	0.0635436692670354
97	8	0.0514468119413256
97	9	0.0597079117366036
97	10	0.0556061885277574
97	11	0.0970933663405291
97	12	0.0672512027538461
97	13	0.0392426272289841
97	14	0.0754567491034531
97	15	0.0441808123418286
97	16	0.0497470280882649
97	17	0.0571913643198206
97	18	0.0803750418020706
97	19	0.0720830119417213
97	20	0.0760635970226867
97	21	0.0798485765456298
97	22	0.0850304970086421
97	23	0.0921734163260912
97	24	0.0780144130008625
97	25	0.114048783145022
97	26	0.0726451081913494
97	27	0.0239041640537137
97	28	0.0519665342584132
97	29	0.0441278419105279
97	30	0.0846521936192828
97	31	0.0812072311219808
97	32	0.0640608589550422
97	33	0.0669510510509455
97	34	0.096034538192469
97	35	0.051830637181839
97	36	0.0785218456442191
97	37	0.0643468031315364
97	38	0.0724374010022259
97	39	0.0843743790126282
97	40	0.0649334706130169
97	41	0.0543881716558806
97	42	0.0688541271359202
97	43	0.0774244957594673
97	44	0.0821548845841593
97	45	0.0674993444773665
97	46	0.069873652666225
97	47	0.051608963151253
97	48	0.0595808903065602
97	49	0.0371716894711867
97	50	0.03401797111423
97	51	0.0142315381087896
97	52	0.0263794528089938
97	53	0.0354828790939664
97	54	0.0728237942109072
97	55	0.0746280153106216
97	56	0.0726320411167384
97	57	0.0876819724919947
97	58	0.0860313511323857
97	59	0.0910630577689298
97	60	0.0668672395342892
97	61	0.0733187221606677
97	62	0.0949445095503624
97	63	0.077256031773458
97	64	0.0652214812106433
97	65	0.0767076549317723
97	66	0.0784213618336352
97	67	0.0764104048470767
97	68	0.073520848266121
97	69	0.0712600804946005
97	70	0.0804093973522429
97	71	0.0918792327293706
97	72	0.0663491703466824
97	73	0.0599691305167284
97	74	0.0638313519827808
97	75	0.0586223752537631
97	76	0.0543723235121521
97	77	0.0549316937896013
97	78	0.0602757557427718
97	79	0.032114582161878
97	80	0.0417402141401347
97	81	0.0532285691590242
97	82	0.0407696020111319
97	83	0.0539792057618803
97	84	0.0897059784582993
97	85	0.0936488623989643
97	86	0.0704794201110081
97	87	0.0857152477773054
97	88	0.102978847013071
97	89	0.100810860042431
97	90	0.137762538606186
97	91	0.0978506919884949
97	92	0.088711463248029
97	93	0.0814405483766148
97	94	0.101021248967175
97	95	0.0612990732455755
97	96	0.128565961076446
97	97	0.275309202574836
97	98	0.085209253444755
98	1	0.100001103104982
98	2	0.115875087400091
98	3	0.0764575530268668
98	4	0.0292932135610034
98	5	0.0445982019649195
98	6	0.0306122507895144
98	7	0.0419672228547015
98	8	0.049084860103944
98	9	0.0703150356532547
98	10	0.0684012521119036
98	11	0.073475574292002
98	12	0.0494056945261021
98	13	0.0671738200014804
98	14	0.0681196440955949
98	15	0.0458649434112219
98	16	0.0558311430926981
98	17	0.0611124095361171
98	18	0.0751498281959821
98	19	0.087617893016022
98	20	0.0755917447352222
98	21	0.0613580432619555
98	22	0.0844691742906953
98	23	0.0802571798006627
98	24	0.0527985665051415
98	25	0.0770106439260988
98	26	0.0508522374616949
98	27	0.0177079024401913
98	28	0.0266770389982636
98	29	0.0312963469123956
98	30	0.0595543679393566
98	31	0.0807580740460787
98	32	0.0507039042617621
98	33	0.0664829199336183
98	34	0.0907643285131528
98	35	0.0490789227855831
98	36	0.0895314860860577
98	37	0.0728242660580678
98	38	0.0741569088005676
98	39	0.0860922586095554
98	40	0.0621997918532418
98	41	0.0452074001107035
98	42	0.079712874880745
98	43	0.088428073865307
98	44	0.0723581015757583
98	45	0.0537891914304322
98	46	0.0433760027149203
98	47	0.0241450655989464
98	48	0.0274819923738672
98	49	0.0163538790200276
98	50	0.021430100723186
98	51	0.0121446439782071
98	52	0.00997723874736309
98	53	0.0270092973848077
98	54	0.0422478617104675
98	55	0.039339499791558
98	56	0.0675661676059119
98	57	0.0870546827804069
98	58	0.0696034008839783
98	59	0.0811888439177429
98	60	0.0777338154987923
98	61	0.0728242660580678
98	62	0.0873247820819308
98	63	0.0812923613269465
98	64	0.066918805685224
98	65	0.0761177000835992
98	66	0.0690797949795362
98	67	0.0671367785445454
98	68	0.0775488324060635
98	69	0.0730080500558094
98	70	0.0684411109460249
98	71	0.073101012241759
98	72	0.0680816909507533
98	73	0.0574579157760265
98	74	0.0546469968990996
98	75	0.0581821227710663
98	76	0.0456025439611427
98	77	0.0502264475292581
98	78	0.0754138023850744
98	79	0.0574131665999604
98	80	0.0372077269889015
98	81	0.0443714406863773
98	82	0.0489944520678972
98	83	0.0845862755118576
98	84	0.0869041162555132
98	85	0.0839172980217029
98	86	0.0656222245516877
98	87	0.0898073573098077
98	88	0.0664472567367912
98	89	0.0935296871207938
98	90	0.119083046793569
98	91	0.0878764125628349
98	92	0.0640079623848534
98	93	0.0615412904759744
98	94	0.0803040234784206
98	95	0.0632789855612742
98	96	0.0853437164102566
98	97	0.085209253444755
98	98	0.277598540131882
