## Supplementary material for "Evolution of drug resistance drives progressive destabilizations in functionally conserved molecular dynamics of the flap region of the HIV-1 protease": MIcolumn_RFOR_6dgx_nopep_human_2.txt

pos1	pos2	MI
1	1	1
1	2	0.398352920629485
1	3	0.294153549341642
1	4	0.162358495589118
1	5	0.147861642422801
1	6	0.153482961255993
1	7	0.153931136766084
1	8	0.160504248910133
1	9	0.109632722873445
1	10	0.281770458713366
1	11	0.298320414543791
1	12	0.356466633526921
1	13	0.368121669227323
1	14	0.406191537641717
1	15	0.262404324993755
1	16	0.231817145962039
1	17	0.219206639033743
1	18	0.349875655082271
1	19	0.40225122915086
1	20	0.300059675275812
1	21	0.272938663143897
1	22	0.408708175518061
1	23	0.164395093828365
1	24	0.430139231678338
1	25	0.135200342681687
1	26	0.0802726060734614
1	27	0.0146205565524995
1	28	0.0725940076506587
1	29	0.098294899494761
1	30	0.169007040150055
1	31	0.195874391232804
1	32	0.167060478629288
1	33	0.223569030401347
1	34	0.28616521678162
1	35	0.287764779436972
1	36	0.274958254042224
1	37	0.261224401890373
1	38	0.397022057275726
1	39	0.430139231678338
1	40	0.346376331682822
1	41	0.291817809553148
1	42	0.288459914113939
1	43	0.233120569191156
1	44	0.29175821692486
1	45	0.188128127495008
1	46	0.195845140374176
1	47	0.135628287320048
1	48	0.144604273180652
1	49	0.0267436367184737
1	50	0.0175469822959539
1	51	0.0271013242729564
1	52	0.0627823016014194
1	53	0.111888845528197
1	54	0.170286556974497
1	55	0.199331818102686
1	56	0.279841584844063
1	57	0.381057341346474
1	58	0.218947978533169
1	59	0.261900400410438
1	60	0.303963744662787
1	61	0.262074337264329
1	62	0.319123060096875
1	63	0.294051234570121
1	64	0.246971816539558
1	65	0.34979393995332
1	66	0.411605786580044
1	67	0.485096411838073
1	68	0.494886685086891
1	69	0.411775622445606
1	70	0.330717053840599
1	71	0.312846187610235
1	72	0.209186166498341
1	73	0.15448770536168
1	74	0.179916571907003
1	75	0.235802754260409
1	76	0.135289958342942
1	77	0.172772120037732
1	78	0.216917373074273
1	79	0.165216891628272
1	80	0.147148385623189
1	81	0.161729965148233
1	82	0.141978217416701
1	83	0.173509249412574
1	84	0.310732288791199
1	85	0.247169373043433
1	86	0.211052424954743
1	87	0.149442416321991
1	88	0.136235855217912
1	89	0.185703943353494
1	90	0.198655534737089
1	91	0.209895613479207
1	92	0.21127412393354
1	93	0.231194522830138
1	94	0.170584490581014
1	95	0.0614759139568858
1	96	0.182877666026396
1	97	0.0860321487829565
1	98	0.0702157780975099
2	1	0.398352920629485
2	2	1
2	3	0.348639996244357
2	4	0.188270804668627
2	5	0.178488135503635
2	6	0.173248221103482
2	7	0.142814050309672
2	8	0.17747984104459
2	9	0.097478866258427
2	10	0.256037816790758
2	11	0.225066588045819
2	12	0.305034116928392
2	13	0.375692992116275
2	14	0.378894999701353
2	15	0.263830014024103
2	16	0.201537215073616
2	17	0.187410389437158
2	18	0.32154408378682
2	19	0.352682009486355
2	20	0.308112410945991
2	21	0.272248131045193
2	22	0.321889907358418
2	23	0.166804436196748
2	24	0.398157742004616
2	25	0.105642825630376
2	26	0.0714638275683706
2	27	0.0110478841928044
2	28	0.0689819785642566
2	29	0.105271141254
2	30	0.156321073861929
2	31	0.157413755656331
2	32	0.14603711679328
2	33	0.24077720412194
2	34	0.23744791298412
2	35	0.256612147099708
2	36	0.253469559195988
2	37	0.256951660373448
2	38	0.324148141929622
2	39	0.398157742004616
2	40	0.301257456830984
2	41	0.286703213056122
2	42	0.242861519359955
2	43	0.23354871081867
2	44	0.285927725725565
2	45	0.155297002964119
2	46	0.178921316813129
2	47	0.0934752668157482
2	48	0.119551591871358
2	49	0.0456995517897456
2	50	0.0312561452667738
2	51	0.0266092629366037
2	52	0.0465179854037286
2	53	0.108872144115307
2	54	0.160735080263528
2	55	0.169279037162286
2	56	0.221996125096677
2	57	0.373601956516925
2	58	0.240509915568598
2	59	0.231488821723944
2	60	0.288107907087486
2	61	0.240970145408223
2	62	0.2749341428598
2	63	0.276095383457825
2	64	0.268473978298015
2	65	0.352793768804921
2	66	0.358689627362
2	67	0.46382528004445
2	68	0.39369788942517
2	69	0.376230726754187
2	70	0.293213183105729
2	71	0.277773393638959
2	72	0.279066023635261
2	73	0.119144756960515
2	74	0.174103584336091
2	75	0.234034457992605
2	76	0.134975640041841
2	77	0.204366453369885
2	78	0.21778738577535
2	79	0.147922003188075
2	80	0.131882314762324
2	81	0.151723128546655
2	82	0.124147260954198
2	83	0.176532483851426
2	84	0.239536078898382
2	85	0.227148469798532
2	86	0.166028589075522
2	87	0.120605573043638
2	88	0.112309333160008
2	89	0.194544994078481
2	90	0.166752624919865
2	91	0.199944376222278
2	92	0.268420170601973
2	93	0.235485131993464
2	94	0.212349322417423
2	95	0.0699529228225253
2	96	0.180851912868596
2	97	0.0959675061163838
2	98	0.0682781804629312
3	1	0.294153549341642
3	2	0.348639996244357
3	3	0.96190094394505
3	4	0.252004208073067
3	5	0.178629339974761
3	6	0.176718393215947
3	7	0.18391272733326
3	8	0.195943568510816
3	9	0.101582779451873
3	10	0.218999842316024
3	11	0.189468494970625
3	12	0.31753785405724
3	13	0.342919209339585
3	14	0.317528460037426
3	15	0.174033830473705
3	16	0.193010640916077
3	17	0.22030303722373
3	18	0.247247658970968
3	19	0.315609338129155
3	20	0.302044228617316
3	21	0.236007069018884
3	22	0.320763508740163
3	23	0.184594917610766
3	24	0.348682567347463
3	25	0.102302174366193
3	26	0.0653289193812753
3	27	0.0120604246363338
3	28	0.0663397977817788
3	29	0.0888800936362436
3	30	0.15712792652138
3	31	0.17370288909736
3	32	0.128023059712474
3	33	0.193976327869743
3	34	0.276476415392369
3	35	0.261834234871586
3	36	0.227374215789943
3	37	0.200751071848301
3	38	0.298860305365055
3	39	0.39413540798345
3	40	0.212536566766669
3	41	0.229080254339951
3	42	0.212536566766669
3	43	0.249289824246047
3	44	0.26894857303159
3	45	0.136076010700931
3	46	0.164867929617278
3	47	0.108335407083184
3	48	0.119581984525006
3	49	0.0410611761200274
3	50	0.0253463389340526
3	51	0.0235620927248707
3	52	0.0535201238721068
3	53	0.112548378480851
3	54	0.162755207335533
3	55	0.161425292388385
3	56	0.210741490626076
3	57	0.319791027691794
3	58	0.198263604112529
3	59	0.236474330369132
3	60	0.228837321585297
3	61	0.218290664836627
3	62	0.22497959611305
3	63	0.315635083839917
3	64	0.2214942449184
3	65	0.342369547140279
3	66	0.317283025470299
3	67	0.398163612787987
3	68	0.389238554380704
3	69	0.296920633035182
3	70	0.30614524300768
3	71	0.244229516852167
3	72	0.213841150397181
3	73	0.0951613332590326
3	74	0.17082522931587
3	75	0.175729158770778
3	76	0.11502559054701
3	77	0.147548817548574
3	78	0.181379234362627
3	79	0.120007814825514
3	80	0.154123456629885
3	81	0.15000969373176
3	82	0.145718773339576
3	83	0.169687581094028
3	84	0.234110652503823
3	85	0.227814282764964
3	86	0.175115760742626
3	87	0.12499404689225
3	88	0.113402655094135
3	89	0.1856419630493
3	90	0.169378616582148
3	91	0.188866468556861
3	92	0.211374274564964
3	93	0.213823560210641
3	94	0.158932226948333
3	95	0.0538363738182744
3	96	0.154399448836693
3	97	0.0927850889249751
3	98	0.0579175306355115
4	1	0.162358495589118
4	2	0.188270804668627
4	3	0.252004208073067
4	4	0.632586441821522
4	5	0.138889275784949
4	6	0.127008230068558
4	7	0.125341213639596
4	8	0.112965587597445
4	9	0.0566274403789287
4	10	0.137408270889243
4	11	0.108537114503356
4	12	0.202672519140538
4	13	0.256942661415474
4	14	0.211728731983333
4	15	0.149383893886481
4	16	0.116853034684067
4	17	0.122770041355271
4	18	0.17454268145194
4	19	0.219831030283588
4	20	0.211972035621559
4	21	0.153346722164067
4	22	0.208927285112546
4	23	0.115514163473952
4	24	0.204733414732274
4	25	0.0739910113661238
4	26	0.0296947463412388
4	27	0.00832701302406837
4	28	0.0481488537303635
4	29	0.0651767517284589
4	30	0.0946259474495354
4	31	0.109817184805529
4	32	0.0627421254204488
4	33	0.119767338846495
4	34	0.196436321510213
4	35	0.125199926720555
4	36	0.15991193698973
4	37	0.142121883818934
4	38	0.218128902882298
4	39	0.1873283221334
4	40	0.199246564246283
4	41	0.145722617453329
4	42	0.151323952476494
4	43	0.141606358341796
4	44	0.184114135194889
4	45	0.0875932980294776
4	46	0.103983085296947
4	47	0.0507167027735513
4	48	0.0714566166069534
4	49	0.0290827430400171
4	50	0.0165816917657865
4	51	0.00839759478823689
4	52	0.0459714032185716
4	53	0.0537233223545065
4	54	0.0746267153511722
4	55	0.0999969983974567
4	56	0.128736528331232
4	57	0.213268439016351
4	58	0.115553118662283
4	59	0.155552094342053
4	60	0.149305072521601
4	61	0.191354882078665
4	62	0.195492637222754
4	63	0.191179901178409
4	64	0.165582232914407
4	65	0.232518476093094
4	66	0.19996337678335
4	67	0.252638939139274
4	68	0.251520845972069
4	69	0.186798331167245
4	70	0.184899342455731
4	71	0.179126046464385
4	72	0.136237348362471
4	73	0.0771238556701474
4	74	0.112233927853117
4	75	0.102340765317009
4	76	0.0754772794237978
4	77	0.106131382648483
4	78	0.170676147959642
4	79	0.0605022329216458
4	80	0.0714566166069534
4	81	0.125438037129116
4	82	0.0876623899093054
4	83	0.116149621093001
4	84	0.15829260409258
4	85	0.143080485398249
4	86	0.112251636877612
4	87	0.0532027779311963
4	88	0.0603330396467768
4	89	0.099516239745416
4	90	0.0907609745691927
4	91	0.124820767375767
4	92	0.141866487699339
4	93	0.140151467773355
4	94	0.104840279906254
4	95	0.0304884620587719
4	96	0.0954538005688455
4	97	0.0471660335688305
4	98	0.0438242925505084
5	1	0.147861642422801
5	2	0.178488135503635
5	3	0.178629339974761
5	4	0.138889275784949
5	5	0.437279296647464
5	6	0.237847419115346
5	7	0.237422888303401
5	8	0.171756159370577
5	9	0.0898908721498528
5	10	0.131210748458562
5	11	0.121914484353284
5	12	0.138163733065799
5	13	0.163196342037844
5	14	0.179670660172254
5	15	0.0878731857099491
5	16	0.088221968714115
5	17	0.0850593923019005
5	18	0.128195490263612
5	19	0.146484012047352
5	20	0.144520436526552
5	21	0.117360804790766
5	22	0.167270376109596
5	23	0.148246992072501
5	24	0.160730932446279
5	25	0.0958608185881594
5	26	0.0606642968870946
5	27	0.0119270722565394
5	28	0.0513968637284303
5	29	0.0793100299485517
5	30	0.100332100278408
5	31	0.119153497560524
5	32	0.0906354278004875
5	33	0.11472623392084
5	34	0.109472150680887
5	35	0.102720765955419
5	36	0.124507755656864
5	37	0.0980361294615242
5	38	0.140667242087326
5	39	0.149887706142562
5	40	0.105766751557871
5	41	0.0834418022437929
5	42	0.09381538937506
5	43	0.107946391599047
5	44	0.136663442231894
5	45	0.0612670554381908
5	46	0.073617999616403
5	47	0.0499119145382432
5	48	0.0666466083105552
5	49	0.0330803978740338
5	50	0.0265389497736584
5	51	0.0173744762242129
5	52	0.0252566080528983
5	53	0.0669064340424123
5	54	0.086692960902788
5	55	0.0958590851125355
5	56	0.0725667086232772
5	57	0.146537140045249
5	58	0.0764618139729433
5	59	0.106848222731982
5	60	0.100749931769321
5	61	0.116956237002482
5	62	0.140790683570529
5	63	0.131548981523442
5	64	0.115561071733847
5	65	0.155714497618815
5	66	0.166140875187143
5	67	0.193487142394394
5	68	0.204381470665735
5	69	0.155336192368483
5	70	0.142392640926927
5	71	0.129363758540176
5	72	0.0961031876514475
5	73	0.0565759413530222
5	74	0.100121819266254
5	75	0.0841891118478731
5	76	0.0591674048689051
5	77	0.0818734846201884
5	78	0.0890868382822951
5	79	0.0720554543149731
5	80	0.109472001662446
5	81	0.100547851812683
5	82	0.0885934355419265
5	83	0.129348241692994
5	84	0.166564680522166
5	85	0.16013573815849
5	86	0.128260449316382
5	87	0.0951244085014288
5	88	0.0676469492759218
5	89	0.116441786477002
5	90	0.118705401694974
5	91	0.126062505403397
5	92	0.102335991454421
5	93	0.135833415181848
5	94	0.12451849951701
5	95	0.0278775117027848
5	96	0.136642870597469
5	97	0.078171575237551
5	98	0.0581022092747398
6	1	0.153482961255993
6	2	0.173248221103482
6	3	0.176718393215947
6	4	0.127008230068558
6	5	0.237847419115346
6	6	0.575951085097961
6	7	0.25391629900646
6	8	0.181526145148978
6	9	0.0779186108472751
6	10	0.138217727828179
6	11	0.131341694596783
6	12	0.170535320220791
6	13	0.226761882517086
6	14	0.230773801794604
6	15	0.108254393232673
6	16	0.109978980950085
6	17	0.0997795710405093
6	18	0.172749905779702
6	19	0.179384872772499
6	20	0.209755634606486
6	21	0.144697289968427
6	22	0.20751456412391
6	23	0.112578522224252
6	24	0.217105984560978
6	25	0.0709940733847461
6	26	0.0360120509160402
6	27	0.0107890332971982
6	28	0.0529912119959171
6	29	0.069127964121102
6	30	0.113049524611142
6	31	0.122512285175354
6	32	0.0865517719131883
6	33	0.138985074761676
6	34	0.148314510012071
6	35	0.129338691242887
6	36	0.123705101631351
6	37	0.123270259251116
6	38	0.177899559759772
6	39	0.199577816726883
6	40	0.11826832335086
6	41	0.108363976661752
6	42	0.138336677257977
6	43	0.166998245387336
6	44	0.186565694515302
6	45	0.0817025334208973
6	46	0.110002822160848
6	47	0.0581117848085447
6	48	0.0798341542652301
6	49	0.0328654910695759
6	50	0.0156052706161451
6	51	0.0178993764138179
6	52	0.0279511145514365
6	53	0.0680229224547524
6	54	0.0909273818715009
6	55	0.12303474749791
6	56	0.119488489509605
6	57	0.189857575143816
6	58	0.111377742929371
6	59	0.149245055193561
6	60	0.154007971465575
6	61	0.135914040857507
6	62	0.178670109228128
6	63	0.169793411513564
6	64	0.118484595687291
6	65	0.185974274563192
6	66	0.211825986006412
6	67	0.269773029181733
6	68	0.243763940241454
6	69	0.206699620815481
6	70	0.174747467039086
6	71	0.154607751917623
6	72	0.136126762774642
6	73	0.0675474629902799
6	74	0.113617013676497
6	75	0.14444066213106
6	76	0.0905394593344331
6	77	0.0840469126943782
6	78	0.118338922300045
6	79	0.0719185500103961
6	80	0.0911550073041657
6	81	0.0993595876214184
6	82	0.0959377550800748
6	83	0.127930458920722
6	84	0.190070529970831
6	85	0.142785160095299
6	86	0.126514500510213
6	87	0.0668093160870658
6	88	0.0847706064742268
6	89	0.104530409306204
6	90	0.115862691577234
6	91	0.130147352044291
6	92	0.129021224687147
6	93	0.124186136616533
6	94	0.120367155817748
6	95	0.0237982884085748
6	96	0.109659243478555
6	97	0.0648496679623546
6	98	0.0502814066958694
7	1	0.153931136766084
7	2	0.142814050309672
7	3	0.18391272733326
7	4	0.125341213639596
7	5	0.237422888303401
7	6	0.25391629900646
7	7	0.549535261993341
7	8	0.212013319000586
7	9	0.0931319139108706
7	10	0.133406812135718
7	11	0.136431865477724
7	12	0.166532566910546
7	13	0.238012554707904
7	14	0.255178036148549
7	15	0.087183482895703
7	16	0.0887008060103094
7	17	0.109764034494249
7	18	0.168857801823314
7	19	0.170400738396215
7	20	0.191809563785404
7	21	0.170879634423653
7	22	0.229146356476642
7	23	0.139383332197347
7	24	0.19374525006983
7	25	0.0882416540115135
7	26	0.0497102452707337
7	27	0.0109997688159388
7	28	0.0415145923602588
7	29	0.0732119103099252
7	30	0.0976880147454969
7	31	0.131114019750229
7	32	0.0781371860095022
7	33	0.119117912040714
7	34	0.151556184492878
7	35	0.110247122087204
7	36	0.144457187553631
7	37	0.116238749634133
7	38	0.177292058482422
7	39	0.19374525006983
7	40	0.144342262042941
7	41	0.107170697120854
7	42	0.111816342854866
7	43	0.152202827930041
7	44	0.148094407499234
7	45	0.0629279018574997
7	46	0.0906073217950488
7	47	0.0584302394894322
7	48	0.0782721857940692
7	49	0.0336768772737017
7	50	0.0263642812078909
7	51	0.0288492164255252
7	52	0.0272964079044536
7	53	0.0662624431653714
7	54	0.0897940000690748
7	55	0.120018745202167
7	56	0.10988518660532
7	57	0.169880784932168
7	58	0.111470808118912
7	59	0.147128558535727
7	60	0.152202827930041
7	61	0.139122838563861
7	62	0.179345201105069
7	63	0.181542242643278
7	64	0.0946343026961223
7	65	0.168779683065741
7	66	0.214434614053745
7	67	0.235828824535203
7	68	0.216676522407433
7	69	0.203377547915359
7	70	0.152285256816199
7	71	0.157680834347619
7	72	0.111609855614309
7	73	0.0704043811241846
7	74	0.110551844052138
7	75	0.0982626833585794
7	76	0.0911475615633007
7	77	0.0833001356623504
7	78	0.120646744182076
7	79	0.0934181009238974
7	80	0.0941124667825362
7	81	0.104889901463506
7	82	0.105707803446854
7	83	0.145750046296586
7	84	0.179632876491457
7	85	0.175115575802382
7	86	0.139544157405194
7	87	0.0982779199290054
7	88	0.0647832093122871
7	89	0.119806470949105
7	90	0.116647673415644
7	91	0.124235105746277
7	92	0.126119078984591
7	93	0.118545239258774
7	94	0.0977324061067177
7	95	0.0143167276423311
7	96	0.100559815702611
7	97	0.0682786045224076
7	98	0.0556107334089886
8	1	0.160504248910133
8	2	0.17747984104459
8	3	0.195943568510816
8	4	0.112965587597445
8	5	0.171756159370577
8	6	0.181526145148978
8	7	0.212013319000586
8	8	0.554790593359154
8	9	0.117866743612494
8	10	0.178032386768168
8	11	0.142884545381938
8	12	0.181237336000499
8	13	0.269329498356354
8	14	0.229017587171763
8	15	0.114706470431503
8	16	0.0762485889428211
8	17	0.123320372389867
8	18	0.17822617717088
8	19	0.185335929192791
8	20	0.206945345745941
8	21	0.149167405791791
8	22	0.239171082761305
8	23	0.155722080010608
8	24	0.215238397932553
8	25	0.0991520893198341
8	26	0.0602161119560607
8	27	0.0129830396796736
8	28	0.0561692572601418
8	29	0.0640685869911012
8	30	0.10629848866358
8	31	0.15475499988857
8	32	0.100253204975199
8	33	0.145078937898473
8	34	0.168483549816152
8	35	0.128784121987777
8	36	0.135736687071686
8	37	0.120075605062055
8	38	0.200850410820314
8	39	0.197783613746548
8	40	0.143139502428632
8	41	0.115806117884201
8	42	0.103344439889873
8	43	0.15616820304255
8	44	0.178219374166159
8	45	0.0801299153920609
8	46	0.099092611547634
8	47	0.0935176218675712
8	48	0.0844355811616978
8	49	0.0356024938771999
8	50	0.0366487759073168
8	51	0.0370452701090444
8	52	0.0480314945237688
8	53	0.0903087314869281
8	54	0.112292154972522
8	55	0.107291344721193
8	56	0.10413954148505
8	57	0.190422188209367
8	58	0.108093187819083
8	59	0.169081622653115
8	60	0.148459842803374
8	61	0.168759659157314
8	62	0.196803221113958
8	63	0.172262997230996
8	64	0.129683188714012
8	65	0.20043445225952
8	66	0.209847138486972
8	67	0.233935172251127
8	68	0.199899091093629
8	69	0.19606225757026
8	70	0.153576687007722
8	71	0.153991608006111
8	72	0.122722115032044
8	73	0.0787490742893125
8	74	0.131287359740461
8	75	0.121254666822369
8	76	0.0951307129486103
8	77	0.0802610583375639
8	78	0.102938864376291
8	79	0.0881624768083362
8	80	0.116663635594569
8	81	0.134926223748937
8	82	0.116764617842548
8	83	0.162216002975415
8	84	0.221001937517996
8	85	0.158960541674131
8	86	0.146130219628882
8	87	0.106961680221588
8	88	0.0820305019494372
8	89	0.112020243915486
8	90	0.109006153094789
8	91	0.106957722872168
8	92	0.122829418520704
8	93	0.124932858513084
8	94	0.111010726889836
8	95	0.0306091195859211
8	96	0.0955260869122142
8	97	0.0401667524120561
8	98	0.0384217726095695
9	1	0.109632722873445
9	2	0.097478866258427
9	3	0.101582779451873
9	4	0.0566274403789287
9	5	0.0898908721498528
9	6	0.0779186108472751
9	7	0.0931319139108706
9	8	0.117866743612494
9	9	0.366593907194721
9	10	0.1143822314231
9	11	0.0774517505506515
9	12	0.146644124818499
9	13	0.153598530938318
9	14	0.138611735185768
9	15	0.0721915420194247
9	16	0.0519054604208828
9	17	0.0812087003752823
9	18	0.107270890233197
9	19	0.118375042977862
9	20	0.125411591537571
9	21	0.133141281752334
9	22	0.171925869224567
9	23	0.121675041096989
9	24	0.152010273504593
9	25	0.072099658202958
9	26	0.0487287142853547
9	27	0.00849994941705468
9	28	0.0424131949674573
9	29	0.0500342638733682
9	30	0.0756832389306131
9	31	0.0905447683163114
9	32	0.0654753388114893
9	33	0.11329779967324
9	34	0.0944930862202463
9	35	0.0898470241343075
9	36	0.076289079396636
9	37	0.0686669077434644
9	38	0.141161914498694
9	39	0.133463938794224
9	40	0.0913861222258542
9	41	0.0749835102800903
9	42	0.0637414221654538
9	43	0.11468338972473
9	44	0.0999399158732726
9	45	0.074053209113727
9	46	0.069119730363886
9	47	0.0506383876465456
9	48	0.070620771901464
9	49	0.0375154682566528
9	50	0.0383836879178928
9	51	0.0336997228393906
9	52	0.0335199843373524
9	53	0.0636168937397004
9	54	0.0587102643471822
9	55	0.0915657430701835
9	56	0.0884301816764231
9	57	0.128844061321584
9	58	0.0810038165422244
9	59	0.117376320483718
9	60	0.0792438382261666
9	61	0.106527408411873
9	62	0.115412685625411
9	63	0.095368405442996
9	64	0.0847471847947528
9	65	0.117293938974725
9	66	0.133125975308955
9	67	0.154645493992554
9	68	0.156739924603275
9	69	0.132818569846315
9	70	0.10611638820798
9	71	0.106334726261028
9	72	0.0928078282072251
9	73	0.0432085728295256
9	74	0.0617696474564011
9	75	0.0978843615810415
9	76	0.0607584415832141
9	77	0.0659519570164668
9	78	0.0954253110361056
9	79	0.0596044110323734
9	80	0.077251381508315
9	81	0.0825529999194432
9	82	0.0788747944095979
9	83	0.106256123236631
9	84	0.141408751259576
9	85	0.119673264043054
9	86	0.091639398136147
9	87	0.081831188446885
9	88	0.0586392755228374
9	89	0.089640879236434
9	90	0.0752679535324503
9	91	0.0833096120738543
9	92	0.0778401526595481
9	93	0.0750201151593528
9	94	0.0803760259709875
9	95	0.0177486073914679
9	96	0.0599328402040338
9	97	0.0243807808806634
9	98	0.0316184281004537
10	1	0.281770458713366
10	2	0.256037816790758
10	3	0.218999842316024
10	4	0.137408270889243
10	5	0.131210748458562
10	6	0.138217727828179
10	7	0.133406812135718
10	8	0.178032386768168
10	9	0.1143822314231
10	10	1
10	11	0.340777900859293
10	12	0.352151900888923
10	13	0.442171784697686
10	14	0.474097507447127
10	15	0.212529085836145
10	16	0.180488993530752
10	17	0.251798292031212
10	18	0.329591979364765
10	19	0.347547979527968
10	20	0.322551695245503
10	21	0.270428696707837
10	22	0.37739223027365
10	23	0.196333787439693
10	24	0.392846095073853
10	25	0.132360893538473
10	26	0.0672069511824411
10	27	0.0192750054521864
10	28	0.0625632740837929
10	29	0.10802371093092
10	30	0.175151975673837
10	31	0.195333001714687
10	32	0.15933119710967
10	33	0.221815899801089
10	34	0.293292692681172
10	35	0.24293737836608
10	36	0.239805506080855
10	37	0.222986494006175
10	38	0.346159874731892
10	39	0.411016127054694
10	40	0.256231122653934
10	41	0.244814037817541
10	42	0.318423534929767
10	43	0.280124744895168
10	44	0.30295790390218
10	45	0.185113032000616
10	46	0.193240231225809
10	47	0.105841053118054
10	48	0.127539868351932
10	49	0.0330668002445822
10	50	0.0188682839068526
10	51	0.0351535365256564
10	52	0.0533436216597402
10	53	0.138806946469014
10	54	0.151144746493
10	55	0.210893470684822
10	56	0.217359564463115
10	57	0.334228835973977
10	58	0.227136305087281
10	59	0.262263789597003
10	60	0.267869356731853
10	61	0.269272348447533
10	62	0.270093467399222
10	63	0.305792856232101
10	64	0.266560566134176
10	65	0.354468955625113
10	66	0.428680100236316
10	67	0.450581090363319
10	68	0.464045607117035
10	69	0.410044420429256
10	70	0.313927655815952
10	71	0.24886847863529
10	72	0.224829711175276
10	73	0.167518112702312
10	74	0.177628486818524
10	75	0.24379183858735
10	76	0.138068797287591
10	77	0.188888676815613
10	78	0.270992166076642
10	79	0.156333130985398
10	80	0.152612307844559
10	81	0.157516745572485
10	82	0.167560268398769
10	83	0.195799129773942
10	84	0.255297508938816
10	85	0.242409021677468
10	86	0.185132157632815
10	87	0.143218993447074
10	88	0.11996890956771
10	89	0.211540290287274
10	90	0.193666284937001
10	91	0.195303284976642
10	92	0.206604601475777
10	93	0.239135587169145
10	94	0.157766033800244
10	95	0.0524942375802817
10	96	0.155755382069439
10	97	0.0756383464378545
10	98	0.0596270883925644
11	1	0.298320414543791
11	2	0.225066588045819
11	3	0.189468494970625
11	4	0.108537114503356
11	5	0.121914484353284
11	6	0.131341694596783
11	7	0.136431865477724
11	8	0.142884545381938
11	9	0.0774517505506515
11	10	0.340777900859293
11	11	1
11	12	0.343702997030126
11	13	0.389911443157468
11	14	0.445751091270126
11	15	0.245377665504552
11	16	0.186980754517009
11	17	0.267863494131373
11	18	0.340975738879749
11	19	0.418440608346539
11	20	0.311068150792744
11	21	0.305406553303272
11	22	0.396254351393335
11	23	0.213077058256655
11	24	0.376804484284186
11	25	0.0969567040753968
11	26	0.0607700970760771
11	27	0.0152108832046733
11	28	0.0807759316978521
11	29	0.130029517265926
11	30	0.17844919693025
11	31	0.212481489186731
11	32	0.154825116036647
11	33	0.23982446383559
11	34	0.294558127935496
11	35	0.25604202517787
11	36	0.244016732520877
11	37	0.224114739026875
11	38	0.358139539342614
11	39	0.391164965011669
11	40	0.233549898131858
11	41	0.246217386273511
11	42	0.288264482138061
11	43	0.275267345042879
11	44	0.263915321737775
11	45	0.154298388135308
11	46	0.175274685865958
11	47	0.13307701243865
11	48	0.135598320946731
11	49	0.0395967492096123
11	50	0.027268826932872
11	51	0.0247904432958726
11	52	0.0558293555549127
11	53	0.126992813861359
11	54	0.188515357412065
11	55	0.231366933242252
11	56	0.24139920898533
11	57	0.339303085028443
11	58	0.202680056050589
11	59	0.225114325276641
11	60	0.284496248327134
11	61	0.231644622838532
11	62	0.277478666246958
11	63	0.291372846124196
11	64	0.201424606018886
11	65	0.345942605597217
11	66	0.401507277749256
11	67	0.441255409335422
11	68	0.420384060232278
11	69	0.372806941662376
11	70	0.321880545242187
11	71	0.262037305107163
11	72	0.211720641065468
11	73	0.1277148755149
11	74	0.213873142733505
11	75	0.262452088159693
11	76	0.128730633674784
11	77	0.219816219381988
11	78	0.21417557349735
11	79	0.157048581755983
11	80	0.148155022214949
11	81	0.163340921618844
11	82	0.173326210618281
11	83	0.207259383063971
11	84	0.310718041027346
11	85	0.234780645175492
11	86	0.177907952798854
11	87	0.136266012008993
11	88	0.127692130455655
11	89	0.220500805097402
11	90	0.160302806505054
11	91	0.206911044467592
11	92	0.249944331469189
11	93	0.20109654422379
11	94	0.155817556285921
11	95	0.0483126205936422
11	96	0.128889566012019
11	97	0.0558697150940168
11	98	0.0381715536131533
12	1	0.356466633526921
12	2	0.305034116928392
12	3	0.31753785405724
12	4	0.202672519140538
12	5	0.138163733065799
12	6	0.170535320220791
12	7	0.166532566910546
12	8	0.181237336000499
12	9	0.146644124818499
12	10	0.352151900888923
12	11	0.343702997030126
12	12	1
12	13	0.711725164650147
12	14	0.621268140992984
12	15	0.260935229120733
12	16	0.214026255381688
12	17	0.334565710400617
12	18	0.517973112186949
12	19	0.548361932820712
12	20	0.533070154121471
12	21	0.384092917129967
12	22	0.57591254620819
12	23	0.244467711852956
12	24	0.564414968720848
12	25	0.148605206887499
12	26	0.0687254429093957
12	27	0.0111430105970047
12	28	0.0890627324806935
12	29	0.111604843309883
12	30	0.234027552772385
12	31	0.260154107875317
12	32	0.208762527046531
12	33	0.372585816138173
12	34	0.349997394365546
12	35	0.346092601423579
12	36	0.344731412579297
12	37	0.280874529036743
12	38	0.490699861756065
12	39	0.614579303192627
12	40	0.317443922572754
12	41	0.394522618020396
12	42	0.385504200057241
12	43	0.365241859740798
12	44	0.399338396507161
12	45	0.257324499209715
12	46	0.258641144840904
12	47	0.158628963325204
12	48	0.159920790841149
12	49	0.0512413510988347
12	50	0.0371882014780398
12	51	0.0267654474277112
12	52	0.0708217922697587
12	53	0.158611346195491
12	54	0.225178984111933
12	55	0.298155813722201
12	56	0.331373288514288
12	57	0.439249087616316
12	58	0.322700585476304
12	59	0.296186034925073
12	60	0.372098104020145
12	61	0.320682840006291
12	62	0.395790258004488
12	63	0.376500702688379
12	64	0.299695685772269
12	65	0.556085128767717
12	66	0.614694954757921
12	67	0.725162802245385
12	68	0.66481458660671
12	69	0.594290150958011
12	70	0.481339857518232
12	71	0.342750949647144
12	72	0.288279193924579
12	73	0.200490936129973
12	74	0.264812688779427
12	75	0.2999690835649
12	76	0.193588893698544
12	77	0.269622225022284
12	78	0.327890906206318
12	79	0.251880173590548
12	80	0.217271008797959
12	81	0.240486457260634
12	82	0.212233124558601
12	83	0.267768638877388
12	84	0.449277236794526
12	85	0.321002023140313
12	86	0.270174330554973
12	87	0.193267764047529
12	88	0.151584747999844
12	89	0.268347636082246
12	90	0.232369260883509
12	91	0.25534549105192
12	92	0.298132849059007
12	93	0.246451735764791
12	94	0.226356466997408
12	95	0.0563201349594244
12	96	0.177137256783576
12	97	0.0729005425582505
12	98	0.0675520968704885
13	1	0.368121669227323
13	2	0.375692992116275
13	3	0.342919209339585
13	4	0.256942661415474
13	5	0.163196342037844
13	6	0.226761882517086
13	7	0.238012554707904
13	8	0.269329498356354
13	9	0.153598530938318
13	10	0.442171784697686
13	11	0.389911443157468
13	12	0.711725164650147
13	13	1
13	14	0.877969425306431
13	15	0.327211409590266
13	16	0.252137858290734
13	17	0.363954605853562
13	18	0.579570077070897
13	19	0.716115482667739
13	20	0.723761715731576
13	21	0.493274092463214
13	22	0.638737187568571
13	23	0.324764981443365
13	24	0.7432458685936
13	25	0.172454932329016
13	26	0.0791663670420459
13	27	0.0156429903895506
13	28	0.110392640787286
13	29	0.160738062122684
13	30	0.25556150256781
13	31	0.326692141800735
13	32	0.234859843214855
13	33	0.401453379952644
13	34	0.491952304118942
13	35	0.443413348323615
13	36	0.470898634504854
13	37	0.38705747269874
13	38	0.620038579876879
13	39	0.688210916431906
13	40	0.404945828710433
13	41	0.44881610327481
13	42	0.434684511529798
13	43	0.497097119949787
13	44	0.418906736809221
13	45	0.27820223644068
13	46	0.27155250316752
13	47	0.17857464149062
13	48	0.216456336313155
13	49	0.0537245722788573
13	50	0.039694967545948
13	51	0.0342854476398002
13	52	0.111835461770491
13	53	0.171782896677702
13	54	0.277764087439703
13	55	0.331427397264677
13	56	0.367313432338315
13	57	0.626993063792003
13	58	0.40693400663288
13	59	0.410293348033018
13	60	0.410380478891788
13	61	0.413995944153824
13	62	0.500752630350402
13	63	0.539172302282797
13	64	0.428558745203079
13	65	0.649563933962245
13	66	0.823812945356044
13	67	0.850666234383326
13	68	0.803873143272325
13	69	0.760126817733257
13	70	0.581774545103305
13	71	0.469610735636303
13	72	0.392431982039981
13	73	0.231527164131389
13	74	0.329443653701191
13	75	0.37519245280245
13	76	0.218491098567022
13	77	0.309642220807341
13	78	0.375535760980247
13	79	0.257260629031528
13	80	0.285768043867477
13	81	0.277949946792318
13	82	0.265754625922055
13	83	0.34854032740449
13	84	0.541681234387703
13	85	0.419017899864863
13	86	0.276991310316184
13	87	0.205518303040178
13	88	0.182706153781864
13	89	0.33120066057294
13	90	0.251871659020421
13	91	0.319180455748928
13	92	0.356830084170466
13	93	0.313768008237049
13	94	0.235323847363738
13	95	0.066214910454297
13	96	0.188590229753155
13	97	0.0864458100203171
13	98	0.0824918480352947
14	1	0.406191537641717
14	2	0.378894999701353
14	3	0.317528460037426
14	4	0.211728731983333
14	5	0.179670660172254
14	6	0.230773801794604
14	7	0.255178036148549
14	8	0.229017587171763
14	9	0.138611735185768
14	10	0.474097507447127
14	11	0.445751091270126
14	12	0.621268140992984
14	13	0.877969425306431
14	14	1
14	15	0.368064029730122
14	16	0.330811114620925
14	17	0.376758962862212
14	18	0.55921895482064
14	19	0.777095643376608
14	20	0.671506772979112
14	21	0.586037560240473
14	22	0.692194234152698
14	23	0.288034926278001
14	24	0.767721906285744
14	25	0.144432253963511
14	26	0.0774436519301648
14	27	0.0189544345663643
14	28	0.0978742899711799
14	29	0.142622448331335
14	30	0.273900721327874
14	31	0.335266961316508
14	32	0.229522330725314
14	33	0.380154597327668
14	34	0.539242792890168
14	35	0.496802430811986
14	36	0.493446442071353
14	37	0.397420249275707
14	38	0.716345198475748
14	39	0.762935088163872
14	40	0.470126897355135
14	41	0.544279500458992
14	42	0.513827158228729
14	43	0.512026352257836
14	44	0.496706251712529
14	45	0.268805580141617
14	46	0.310119171933299
14	47	0.199571814061285
14	48	0.222242080794383
14	49	0.0481656348422964
14	50	0.037648596940546
14	51	0.0403012761036075
14	52	0.0837775862144155
14	53	0.212307474862796
14	54	0.286070257824665
14	55	0.369230158360958
14	56	0.437123436618598
14	57	0.71013939701143
14	58	0.452841225293509
14	59	0.431738152782888
14	60	0.480328401089953
14	61	0.48456188730561
14	62	0.556433920456379
14	63	0.570031379417814
14	64	0.408887702757941
14	65	0.716041024147419
14	66	0.751492958627124
14	67	0.820450026319235
14	68	0.841911100174897
14	69	0.763927288751015
14	70	0.630098136342215
14	71	0.465639633387752
14	72	0.420658874670162
14	73	0.234959643466603
14	74	0.378131388689478
14	75	0.430685285257803
14	76	0.233751847249805
14	77	0.354226683350659
14	78	0.435369486411694
14	79	0.303835543515084
14	80	0.258957207066645
14	81	0.287612216009114
14	82	0.245655909136314
14	83	0.293859256281346
14	84	0.514793744071387
14	85	0.419376994334186
14	86	0.292340541806503
14	87	0.18775308339572
14	88	0.165905944095485
14	89	0.324466106308668
14	90	0.264335737304075
14	91	0.311508154939017
14	92	0.363381595680079
14	93	0.338107496144092
14	94	0.211826938582214
14	95	0.0517663261398572
14	96	0.196364522501625
14	97	0.108526402920681
14	98	0.0807107132069453
15	1	0.262404324993755
15	2	0.263830014024103
15	3	0.174033830473705
15	4	0.149383893886481
15	5	0.0878731857099491
15	6	0.108254393232673
15	7	0.087183482895703
15	8	0.114706470431503
15	9	0.0721915420194247
15	10	0.212529085836145
15	11	0.245377665504552
15	12	0.260935229120733
15	13	0.327211409590266
15	14	0.368064029730122
15	15	1
15	16	0.267736306361043
15	17	0.286724394711701
15	18	0.295682610305669
15	19	0.32908739049826
15	20	0.28891520178591
15	21	0.227601808967192
15	22	0.282827227000894
15	23	0.126318901865018
15	24	0.412737905614082
15	25	0.0576483678701333
15	26	0.0301884416250459
15	27	0.00699715719902417
15	28	0.0405047733439418
15	29	0.107638986464771
15	30	0.104045272556494
15	31	0.147079144215418
15	32	0.111450626333502
15	33	0.142355965331764
15	34	0.211133654143933
15	35	0.235832615580385
15	36	0.247482555473197
15	37	0.274910947545331
15	38	0.351281291278444
15	39	0.35168859060487
15	40	0.346063418726
15	41	0.252550577396035
15	42	0.279411186246499
15	43	0.251447906971654
15	44	0.270440746404564
15	45	0.184309207724771
15	46	0.206048815343921
15	47	0.0958287932530751
15	48	0.131882314762324
15	49	0.0266018117423598
15	50	0.016709736687753
15	51	0.024524296579428
15	52	0.0640854778979342
15	53	0.118546751000392
15	54	0.152985182221903
15	55	0.19350925789153
15	56	0.207814803004998
15	57	0.339298226848068
15	58	0.228938384108593
15	59	0.243230585131513
15	60	0.272695691121373
15	61	0.280240254749607
15	62	0.265778960093751
15	63	0.276095383457825
15	64	0.204939163281146
15	65	0.373399522614066
15	66	0.365720515858173
15	67	0.39945146108168
15	68	0.416129988742495
15	69	0.358733018314109
15	70	0.290034115282703
15	71	0.22122971790073
15	72	0.201392346701681
15	73	0.119144756960515
15	74	0.179448016888714
15	75	0.186081544803527
15	76	0.105622839942265
15	77	0.198902012148311
15	78	0.209328200135923
15	79	0.137766936876689
15	80	0.114672076080337
15	81	0.129034123148103
15	82	0.0928469419406002
15	83	0.118024926485428
15	84	0.236626752855087
15	85	0.185405420806826
15	86	0.113023688367133
15	87	0.0600101015752763
15	88	0.0459648188833655
15	89	0.114758255921644
15	90	0.0736935480432948
15	91	0.137017073556383
15	92	0.138829603084179
15	93	0.128614126111503
15	94	0.10272415669908
15	95	0.00420465445268981
15	96	0.0644884253481715
15	97	0.0401971092723723
15	98	0.0463313954599479
16	1	0.231817145962039
16	2	0.201537215073616
16	3	0.193010640916077
16	4	0.116853034684067
16	5	0.088221968714115
16	6	0.109978980950085
16	7	0.0887008060103094
16	8	0.0762485889428211
16	9	0.0519054604208828
16	10	0.180488993530752
16	11	0.186980754517009
16	12	0.214026255381688
16	13	0.252137858290734
16	14	0.330811114620925
16	15	0.267736306361043
16	16	1
16	17	0.29704581832194
16	18	0.208314072676841
16	19	0.2761021304297
16	20	0.225675165889573
16	21	0.189953889102732
16	22	0.29135717229883
16	23	0.113951896028512
16	24	0.349148037029648
16	25	0.0528116796521332
16	26	0.0410349046183061
16	27	0.009503905939019
16	28	0.0477807711461643
16	29	0.0818088466513544
16	30	0.121362484327878
16	31	0.128206153380493
16	32	0.0943385068707976
16	33	0.15565363634037
16	34	0.222488144013816
16	35	0.172884427774685
16	36	0.220633657423203
16	37	0.211978227618327
16	38	0.307127144590989
16	39	0.328426115202864
16	40	0.332409511192719
16	41	0.287345588311497
16	42	0.276152072918715
16	43	0.254150200889234
16	44	0.240387260807321
16	45	0.151543316168772
16	46	0.164807193158022
16	47	0.10181855389038
16	48	0.126576916423631
16	49	0.0390191704551466
16	50	0.0199357621763529
16	51	0.0323351943469397
16	52	0.0855079037719888
16	53	0.105653832647369
16	54	0.158789617483632
16	55	0.147950674850806
16	56	0.219974061159658
16	57	0.348643270563404
16	58	0.218428043207127
16	59	0.216113160525626
16	60	0.251165764713706
16	61	0.208634490326482
16	62	0.212289666919836
16	63	0.301420552802836
16	64	0.194642697186763
16	65	0.368648117146113
16	66	0.334934316756178
16	67	0.408738438873885
16	68	0.45198441568891
16	69	0.372429304668437
16	70	0.259955072868351
16	71	0.197831871146194
16	72	0.209897503245175
16	73	0.0831423390228989
16	74	0.165424153399508
16	75	0.209241061865679
16	76	0.119691655299469
16	77	0.155299863818493
16	78	0.171554739944654
16	79	0.121009625850429
16	80	0.0766854713926752
16	81	0.0953523110223406
16	82	0.0854589918622542
16	83	0.120922915578272
16	84	0.162608175926887
16	85	0.177471677910305
16	86	0.113639257164169
16	87	0.088224112765337
16	88	0.0822407364226524
16	89	0.127981077649346
16	90	0.111565861334938
16	91	0.128091165528188
16	92	0.154430877734114
16	93	0.153216722893351
16	94	0.138879946888321
16	95	0.0264136205181726
16	96	0.0905433857287796
16	97	0.0648701989957348
16	98	0.0423065986132036
17	1	0.219206639033743
17	2	0.187410389437158
17	3	0.22030303722373
17	4	0.122770041355271
17	5	0.0850593923019005
17	6	0.0997795710405093
17	7	0.109764034494249
17	8	0.123320372389867
17	9	0.0812087003752823
17	10	0.251798292031212
17	11	0.267863494131373
17	12	0.334565710400617
17	13	0.363954605853562
17	14	0.376758962862212
17	15	0.286724394711701
17	16	0.29704581832194
17	17	1
17	18	0.295597554702182
17	19	0.292016621644719
17	20	0.295296803099808
17	21	0.225647976905469
17	22	0.334815821572992
17	23	0.122240803811953
17	24	0.422225789709709
17	25	0.0778462831866935
17	26	0.0437538418207182
17	27	0.0128095007892072
17	28	0.0539979258652401
17	29	0.0794943439059861
17	30	0.129164766686147
17	31	0.154899271752153
17	32	0.117344856099925
17	33	0.178703310409645
17	34	0.283803452313573
17	35	0.257745199380474
17	36	0.275708654070484
17	37	0.264488026620232
17	38	0.360796475255803
17	39	0.381988298871079
17	40	0.273903281264997
17	41	0.280615021280098
17	42	0.283226771493988
17	43	0.301597387145853
17	44	0.28031351124506
17	45	0.184451891590461
17	46	0.165448258819627
17	47	0.118795584241959
17	48	0.137884421066128
17	49	0.0424861937657953
17	50	0.028494268035553
17	51	0.027834629668747
17	52	0.0688772872664363
17	53	0.0981126356379069
17	54	0.148251619702929
17	55	0.179614709119662
17	56	0.232346910132181
17	57	0.372937016850246
17	58	0.257001994520855
17	59	0.289848112723963
17	60	0.301597387145853
17	61	0.27820527891272
17	62	0.260566345992358
17	63	0.324243989932478
17	64	0.238124231529999
17	65	0.372869217225085
17	66	0.392818917899946
17	67	0.434708729782848
17	68	0.451840853400469
17	69	0.382186191983919
17	70	0.299674598191654
17	71	0.222150280042815
17	72	0.208969475999986
17	73	0.120139034833386
17	74	0.212087406623218
17	75	0.221391091818377
17	76	0.136078577241861
17	77	0.212753831132518
17	78	0.18329720408433
17	79	0.174433324235895
17	80	0.11071228382374
17	81	0.119767514865871
17	82	0.105736493161438
17	83	0.133473805990565
17	84	0.184118152539381
17	85	0.20118797027766
17	86	0.153688131327141
17	87	0.0959216037702565
17	88	0.0905153739042149
17	89	0.179064808641927
17	90	0.142065007850955
17	91	0.184190420496483
17	92	0.196884580927142
17	93	0.169872333170813
17	94	0.14056378102907
17	95	0.0216033185214931
17	96	0.122315982774823
17	97	0.0647823721703895
17	98	0.0558417237911687
18	1	0.349875655082271
18	2	0.32154408378682
18	3	0.247247658970968
18	4	0.17454268145194
18	5	0.128195490263612
18	6	0.172749905779702
18	7	0.168857801823314
18	8	0.17822617717088
18	9	0.107270890233197
18	10	0.329591979364765
18	11	0.340975738879749
18	12	0.517973112186949
18	13	0.579570077070897
18	14	0.55921895482064
18	15	0.295682610305669
18	16	0.208314072676841
18	17	0.295597554702182
18	18	1
18	19	0.507843476910273
18	20	0.479293415709609
18	21	0.412169858209339
18	22	0.515953351653148
18	23	0.223858665303937
18	24	0.512698177784845
18	25	0.119103709005149
18	26	0.0721524054928489
18	27	0.0150079371335826
18	28	0.0852944597886707
18	29	0.104621018093464
18	30	0.188084802845275
18	31	0.235138018793299
18	32	0.169968753638238
18	33	0.305987962775093
18	34	0.349788177588692
18	35	0.326056527493466
18	36	0.375245986971903
18	37	0.366091607344943
18	38	0.520455838678952
18	39	0.582870422847781
18	40	0.296873178294489
18	41	0.39373197471735
18	42	0.420567376312884
18	43	0.368429441807469
18	44	0.38488638141642
18	45	0.244023319587798
18	46	0.201335662799442
18	47	0.112327851913181
18	48	0.115244261301498
18	49	0.0415978281921519
18	50	0.0260055762333792
18	51	0.0218369392232561
18	52	0.0646381212419443
18	53	0.127108172049783
18	54	0.176262848495282
18	55	0.262590461354735
18	56	0.296547707848905
18	57	0.495096178114965
18	58	0.320029092535334
18	59	0.365669568767482
18	60	0.382280016702324
18	61	0.39531462768282
18	62	0.402798728244554
18	63	0.451203765189946
18	64	0.306665736579092
18	65	0.507339736908535
18	66	0.550526918746472
18	67	0.629193759505529
18	68	0.666330491364992
18	69	0.567951512561072
18	70	0.488341911943431
18	71	0.407906681508915
18	72	0.298551655904791
18	73	0.194431271566342
18	74	0.245101013792595
18	75	0.297293038536646
18	76	0.206930746384568
18	77	0.292582578152962
18	78	0.287228731745971
18	79	0.196359630348686
18	80	0.186159143871904
18	81	0.180533910716128
18	82	0.184182019964593
18	83	0.211841750087477
18	84	0.357596388206942
18	85	0.277953268754277
18	86	0.216828289250791
18	87	0.143038571643937
18	88	0.144022549150729
18	89	0.226212690127769
18	90	0.203401231797266
18	91	0.2248483443505
18	92	0.280613779920802
18	93	0.250828122939478
18	94	0.173297427032894
18	95	0.0621883381181198
18	96	0.150800107001608
18	97	0.0761180666214905
18	98	0.0419520779328505
19	1	0.40225122915086
19	2	0.352682009486355
19	3	0.315609338129155
19	4	0.219831030283588
19	5	0.146484012047352
19	6	0.179384872772499
19	7	0.170400738396215
19	8	0.185335929192791
19	9	0.118375042977862
19	10	0.347547979527968
19	11	0.418440608346539
19	12	0.548361932820712
19	13	0.716115482667739
19	14	0.777095643376608
19	15	0.32908739049826
19	16	0.2761021304297
19	17	0.292016621644719
19	18	0.507843476910273
19	19	1
19	20	0.599609358294187
19	21	0.445667092251037
19	22	0.589213559766086
19	23	0.245312842579644
19	24	0.571046269721805
19	25	0.120725484337834
19	26	0.0709639005952168
19	27	0.0225988336677095
19	28	0.0738891077288117
19	29	0.122856171220001
19	30	0.201898590738623
19	31	0.248494277964904
19	32	0.209711874554871
19	33	0.368538016626612
19	34	0.441309675307161
19	35	0.405201457879721
19	36	0.399615966748791
19	37	0.300180817781621
19	38	0.543652086159372
19	39	0.622613641673161
19	40	0.362579430709468
19	41	0.398193375123282
19	42	0.467862257744216
19	43	0.399276070386717
19	44	0.419330751926741
19	45	0.291405712848885
19	46	0.248657430156692
19	47	0.154767220566236
19	48	0.197996137359225
19	49	0.0564719031294082
19	50	0.0327636032650288
19	51	0.0322522839146445
19	52	0.0804234902431532
19	53	0.17561454115817
19	54	0.24098789010197
19	55	0.310054455100286
19	56	0.374481725527849
19	57	0.608148571232172
19	58	0.321476586141809
19	59	0.342162431071518
19	60	0.431824202640032
19	61	0.413113672781173
19	62	0.424235985334789
19	63	0.424003610119597
19	64	0.314834638990018
19	65	0.57965272244148
19	66	0.615375490402746
19	67	0.751457601776896
19	68	0.68414893605045
19	69	0.59151692336597
19	70	0.474964181732241
19	71	0.41591946082888
19	72	0.313977453755805
19	73	0.226733373595954
19	74	0.282453965789262
19	75	0.358259870062091
19	76	0.202529661773499
19	77	0.329477286718956
19	78	0.378374858687212
19	79	0.25687043428498
19	80	0.24702234180568
19	81	0.234453811842931
19	82	0.227679410520809
19	83	0.295331386564009
19	84	0.386902571198327
19	85	0.296243611068618
19	86	0.213559986602474
19	87	0.134816387576238
19	88	0.136564284588879
19	89	0.199410736410798
19	90	0.200971872570825
19	91	0.265472142143239
19	92	0.234232692239003
19	93	0.264136071792727
19	94	0.179460468784444
19	95	0.0596360894466668
19	96	0.142602298367471
19	97	0.0741722788598818
19	98	0.0471237443305992
20	1	0.300059675275812
20	2	0.308112410945991
20	3	0.302044228617316
20	4	0.211972035621559
20	5	0.144520436526552
20	6	0.209755634606486
20	7	0.191809563785404
20	8	0.206945345745941
20	9	0.125411591537571
20	10	0.322551695245503
20	11	0.311068150792744
20	12	0.533070154121471
20	13	0.723761715731576
20	14	0.671506772979112
20	15	0.28891520178591
20	16	0.225675165889573
20	17	0.295296803099808
20	18	0.479293415709609
20	19	0.599609358294187
20	20	1
20	21	0.475795066809794
20	22	0.579165814009629
20	23	0.245515208168765
20	24	0.583536475012233
20	25	0.112595182925999
20	26	0.0613310388156113
20	27	0.013060617168712
20	28	0.0906396769934656
20	29	0.137827921650181
20	30	0.209273675935316
20	31	0.272797124137218
20	32	0.207005011079476
20	33	0.366505437236541
20	34	0.390735017600714
20	35	0.366055668000945
20	36	0.361249485586527
20	37	0.299725006448311
20	38	0.439442382407371
20	39	0.537979508967554
20	40	0.333514186479346
20	41	0.341328468540913
20	42	0.347066793827249
20	43	0.406499080489176
20	44	0.357014288610943
20	45	0.234270817084487
20	46	0.247147260992786
20	47	0.189098989206759
20	48	0.166051659980515
20	49	0.0485533501944995
20	50	0.0283685703373153
20	51	0.0327211580914873
20	52	0.0768400804488761
20	53	0.18907718065227
20	54	0.214417087089593
20	55	0.311152987822978
20	56	0.324935767781725
20	57	0.522954408937116
20	58	0.31947468671263
20	59	0.325140706346161
20	60	0.354531221204722
20	61	0.3469364345568
20	62	0.371206741203985
20	63	0.436416646057522
20	64	0.325392914821613
20	65	0.495932316238458
20	66	0.634388335653748
20	67	0.687476646536211
20	68	0.667241460777384
20	69	0.59715556232614
20	70	0.491997771009358
20	71	0.414415675746962
20	72	0.336210420187887
20	73	0.158102385827546
20	74	0.259224511413168
20	75	0.322433586845009
20	76	0.18906246338857
20	77	0.264142537689239
20	78	0.36412317827489
20	79	0.215074753689555
20	80	0.249762813607013
20	81	0.241405192037623
20	82	0.238801303294538
20	83	0.323419196987364
20	84	0.453150576449928
20	85	0.321320694969641
20	86	0.241618512166889
20	87	0.152006454765576
20	88	0.142557032262163
20	89	0.260233668388447
20	90	0.221909688602216
20	91	0.232548476962995
20	92	0.295361337812034
20	93	0.276965742297913
20	94	0.204929873611018
20	95	0.0470481302846948
20	96	0.154608433406531
20	97	0.0744418028306113
20	98	0.0714709243642969
21	1	0.272938663143897
21	2	0.272248131045193
21	3	0.236007069018884
21	4	0.153346722164067
21	5	0.117360804790766
21	6	0.144697289968427
21	7	0.170879634423653
21	8	0.149167405791791
21	9	0.133141281752334
21	10	0.270428696707837
21	11	0.305406553303272
21	12	0.384092917129967
21	13	0.493274092463214
21	14	0.586037560240473
21	15	0.227601808967192
21	16	0.189953889102732
21	17	0.225647976905469
21	18	0.412169858209339
21	19	0.445667092251037
21	20	0.475795066809794
21	21	1
21	22	0.481415356157321
21	23	0.244388394718492
21	24	0.452604842202677
21	25	0.122296859471348
21	26	0.0618781809040016
21	27	0.0165866693028004
21	28	0.0857518381741892
21	29	0.133687448349872
21	30	0.191573873036501
21	31	0.238905826119887
21	32	0.18690129876665
21	33	0.301354065048262
21	34	0.31200049325275
21	35	0.342421541258828
21	36	0.300533906144452
21	37	0.235123876603506
21	38	0.458988565132898
21	39	0.445034257700509
21	40	0.301632597459633
21	41	0.28577603576888
21	42	0.267072183606229
21	43	0.343242690316035
21	44	0.324319834167105
21	45	0.219593089428468
21	46	0.194144781514392
21	47	0.152218713942852
21	48	0.16653494882612
21	49	0.0608704319458085
21	50	0.0447266218010621
21	51	0.0416734639394977
21	52	0.08255923394802
21	53	0.200307516314917
21	54	0.242845870829365
21	55	0.271999684161218
21	56	0.308384718872046
21	57	0.438655093074061
21	58	0.269834573977356
21	59	0.27783139698953
21	60	0.282490164474351
21	61	0.290490880853756
21	62	0.316559352444176
21	63	0.294453761549749
21	64	0.238997936247655
21	65	0.374196540889035
21	66	0.463729186364654
21	67	0.536776192055838
21	68	0.52260578831869
21	69	0.393665543896502
21	70	0.38511235960224
21	71	0.355434563496771
21	72	0.215714265853696
21	73	0.123020784970717
21	74	0.245264544812187
21	75	0.269242121203872
21	76	0.185752437996666
21	77	0.272235976885831
21	78	0.288616714089685
21	79	0.245813223208688
21	80	0.222861984943553
21	81	0.181446027851635
21	82	0.26744791861807
21	83	0.292262867719684
21	84	0.401882975095407
21	85	0.280766521855843
21	86	0.215148968034725
21	87	0.145948062457801
21	88	0.132872923191156
21	89	0.219774937905217
21	90	0.189299330083144
21	91	0.191937977270114
21	92	0.235015355723812
21	93	0.229537606550223
21	94	0.156409648208486
21	95	0.0545703324248357
21	96	0.128488435198856
21	97	0.0696085122608418
21	98	0.0630902429706876
22	1	0.408708175518061
22	2	0.321889907358418
22	3	0.320763508740163
22	4	0.208927285112546
22	5	0.167270376109596
22	6	0.20751456412391
22	7	0.229146356476642
22	8	0.239171082761305
22	9	0.171925869224567
22	10	0.37739223027365
22	11	0.396254351393335
22	12	0.57591254620819
22	13	0.638737187568571
22	14	0.692194234152698
22	15	0.282827227000894
22	16	0.29135717229883
22	17	0.334815821572992
22	18	0.515953351653148
22	19	0.589213559766086
22	20	0.579165814009629
22	21	0.481415356157321
22	22	1
22	23	0.296715961467925
22	24	0.628821471686897
22	25	0.155810374563113
22	26	0.0884026590716793
22	27	0.0165864241218508
22	28	0.113525817565887
22	29	0.14792600350437
22	30	0.26695856233867
22	31	0.295694505456049
22	32	0.232947094367426
22	33	0.330516160113628
22	34	0.444436392451444
22	35	0.411762853591399
22	36	0.333420250116519
22	37	0.261420589412898
22	38	0.540823020372819
22	39	0.611573214030956
22	40	0.398221138840783
22	41	0.39157143699311
22	42	0.362883480800667
22	43	0.438781295289768
22	44	0.415765667278732
22	45	0.237779352539104
22	46	0.253298721722114
22	47	0.157640764108004
22	48	0.195728190083401
22	49	0.0462682842821901
22	50	0.0419501598523371
22	51	0.0503918201083212
22	52	0.0727101433709059
22	53	0.154432203206646
22	54	0.215669014427823
22	55	0.289467042991714
22	56	0.343023696188922
22	57	0.503039237593882
22	58	0.320761164403463
22	59	0.400546453167114
22	60	0.377954029084908
22	61	0.405627564563593
22	62	0.363719927491769
22	63	0.461268632543057
22	64	0.350361727705758
22	65	0.499859310000071
22	66	0.625518640646924
22	67	0.689452239100335
22	68	0.700365687979863
22	69	0.572035606822
22	70	0.490620291685542
22	71	0.362769644564332
22	72	0.296784618461698
22	73	0.184773376799753
22	74	0.287109294263749
22	75	0.360602894010095
22	76	0.243064003596318
22	77	0.252631657550993
22	78	0.333496423271863
22	79	0.260705850557136
22	80	0.235630459611537
22	81	0.238048485736029
22	82	0.265972307009682
22	83	0.29272825772097
22	84	0.485242608501937
22	85	0.40087643352609
22	86	0.31364557351926
22	87	0.182533196886478
22	88	0.189370174204313
22	89	0.295733974671192
22	90	0.259649336314916
22	91	0.263498745399211
22	92	0.301390225471518
22	93	0.280918304919416
22	94	0.219207712898374
22	95	0.0649797355300543
22	96	0.187987808681324
22	97	0.0825478957941058
22	98	0.082414044284577
23	1	0.164395093828365
23	2	0.166804436196748
23	3	0.184594917610766
23	4	0.115514163473952
23	5	0.148246992072501
23	6	0.112578522224252
23	7	0.139383332197347
23	8	0.155722080010608
23	9	0.121675041096989
23	10	0.196333787439693
23	11	0.213077058256655
23	12	0.244467711852956
23	13	0.324764981443365
23	14	0.288034926278001
23	15	0.126318901865018
23	16	0.113951896028512
23	17	0.122240803811953
23	18	0.223858665303937
23	19	0.245312842579644
23	20	0.245515208168765
23	21	0.244388394718492
23	22	0.296715961467925
23	23	0.635323776715613
23	24	0.311610144010412
23	25	0.164284809984216
23	26	0.0990329739970889
23	27	0.0184581856170842
23	28	0.105406213651011
23	29	0.109955841408844
23	30	0.163791726664715
23	31	0.21972570978946
23	32	0.180408633444594
23	33	0.202939127139101
23	34	0.203982297457491
23	35	0.186520121618267
23	36	0.148987074529877
23	37	0.146651497327922
23	38	0.211558904577314
23	39	0.224573908771564
23	40	0.163772935206889
23	41	0.119519180043961
23	42	0.140413003814301
23	43	0.204504784854735
23	44	0.172775158057137
23	45	0.124913125706524
23	46	0.113066045801316
23	47	0.106446954906377
23	48	0.110008625955669
23	49	0.0672845837244127
23	50	0.054151484504554
23	51	0.0371402131223578
23	52	0.0565490541943649
23	53	0.114420074583294
23	54	0.15224340205253
23	55	0.163042886946676
23	56	0.192170517320091
23	57	0.247620096235844
23	58	0.134734316105189
23	59	0.157573609061841
23	60	0.15388215982516
23	61	0.159011736860146
23	62	0.186806458331495
23	63	0.150531385537871
23	64	0.14979426983016
23	65	0.228815891939969
23	66	0.274094291508779
23	67	0.296395318988081
23	68	0.279152239350938
23	69	0.241324596649405
23	70	0.234600917863091
23	71	0.213545944253627
23	72	0.148230722925863
23	73	0.113579980047508
23	74	0.168415790658224
23	75	0.195134578512107
23	76	0.104853174845908
23	77	0.127253409419834
23	78	0.167612203263945
23	79	0.131835122419714
23	80	0.158017337097107
23	81	0.144412577851754
23	82	0.178217877058472
23	83	0.233771988752137
23	84	0.320487505820296
23	85	0.280945213639015
23	86	0.190567524125539
23	87	0.142034749872799
23	88	0.118870155995656
23	89	0.194778876186608
23	90	0.159498752833947
23	91	0.146330628921786
23	92	0.148890275033358
23	93	0.172204704024835
23	94	0.154672523353808
23	95	0.0472311282391922
23	96	0.146844040716777
23	97	0.0774253618159412
23	98	0.0565344552995911
24	1	0.430139231678338
24	2	0.398157742004616
24	3	0.348682567347463
24	4	0.204733414732274
24	5	0.160730932446279
24	6	0.217105984560978
24	7	0.19374525006983
24	8	0.215238397932553
24	9	0.152010273504593
24	10	0.392846095073853
24	11	0.376804484284186
24	12	0.564414968720848
24	13	0.7432458685936
24	14	0.767721906285744
24	15	0.412737905614082
24	16	0.349148037029648
24	17	0.422225789709709
24	18	0.512698177784845
24	19	0.571046269721805
24	20	0.583536475012233
24	21	0.452604842202677
24	22	0.628821471686897
24	23	0.311610144010412
24	24	1
24	25	0.15771415147028
24	26	0.0934757055685215
24	27	0.0213834264320049
24	28	0.104820110426961
24	29	0.140211716563981
24	30	0.232391783037935
24	31	0.317588088218018
24	32	0.23390259936486
24	33	0.328172510964933
24	34	0.465673440385921
24	35	0.455426548046635
24	36	0.471476728389963
24	37	0.442938194910878
24	38	0.603908624387872
24	39	0.7392371150488
24	40	0.464499345982603
24	41	0.51009198392968
24	42	0.507596614449571
24	43	0.470402848336569
24	44	0.479080165065022
24	45	0.287767133512465
24	46	0.316433165966994
24	47	0.191985964820976
24	48	0.241921092012577
24	49	0.0608098277541603
24	50	0.0428435698607541
24	51	0.0547694261806911
24	52	0.0861011499257023
24	53	0.21350216427289
24	54	0.288212156315122
24	55	0.320946584265297
24	56	0.397200712054527
24	57	0.602438497347844
24	58	0.397915772392133
24	59	0.433057702755346
24	60	0.413298921331587
24	61	0.436142972819762
24	62	0.443620304252328
24	63	0.522911423716082
24	64	0.369876646476034
24	65	0.660726687649244
24	66	0.686203997633602
24	67	0.752906459790506
24	68	0.81782512578219
24	69	0.648570795992695
24	70	0.556386645755279
24	71	0.403004603370221
24	72	0.353005408262295
24	73	0.180709813700493
24	74	0.349677347111021
24	75	0.427265347023348
24	76	0.202571666155703
24	77	0.319645931110614
24	78	0.335650196221973
24	79	0.248702535346473
24	80	0.209073153479534
24	81	0.292364220580648
24	82	0.196452078804305
24	83	0.273316889248853
24	84	0.487623010505707
24	85	0.400970968070403
24	86	0.265648672316767
24	87	0.168900199048192
24	88	0.144761902663585
24	89	0.296935959929874
24	90	0.238228137895616
24	91	0.240527300220038
24	92	0.349389177169289
24	93	0.300802795727806
24	94	0.228264011062452
24	95	0.0666982893153151
24	96	0.1856843886782
24	97	0.0881987416479022
24	98	0.07048925643418
25	1	0.135200342681687
25	2	0.105642825630376
25	3	0.102302174366193
25	4	0.0739910113661238
25	5	0.0958608185881594
25	6	0.0709940733847461
25	7	0.0882416540115135
25	8	0.0991520893198341
25	9	0.072099658202958
25	10	0.132360893538473
25	11	0.0969567040753968
25	12	0.148605206887499
25	13	0.172454932329016
25	14	0.144432253963511
25	15	0.0576483678701333
25	16	0.0528116796521332
25	17	0.0778462831866935
25	18	0.119103709005149
25	19	0.120725484337834
25	20	0.112595182925999
25	21	0.122296859471348
25	22	0.155810374563113
25	23	0.164284809984216
25	24	0.15771415147028
25	25	0.349899718843151
25	26	0.140236330525302
25	27	0.0290300869914357
25	28	0.136053066442353
25	29	0.126815744001032
25	30	0.154423862938554
25	31	0.178999018675139
25	32	0.140365553499521
25	33	0.116376441070724
25	34	0.132092374982419
25	35	0.0888727194238465
25	36	0.0800175735232831
25	37	0.090388421303735
25	38	0.118161403188367
25	39	0.110663581540798
25	40	0.0883022054827154
25	41	0.0607994235728117
25	42	0.0698456339015548
25	43	0.0947391805048925
25	44	0.118484265346952
25	45	0.101586403678765
25	46	0.087538283901564
25	47	0.0785001745044545
25	48	0.0882221279109482
25	49	0.0464726671852253
25	50	0.0387404852648944
25	51	0.0341650781416126
25	52	0.0407945377030622
25	53	0.0611059658172756
25	54	0.0899533386533991
25	55	0.0921169067845509
25	56	0.108084598049429
25	57	0.133885982953326
25	58	0.091212133553356
25	59	0.116271364326635
25	60	0.123523304484724
25	61	0.103229218336572
25	62	0.143980932241878
25	63	0.118849425831161
25	64	0.0926067414973589
25	65	0.102359984797933
25	66	0.149101430774969
25	67	0.14983263947009
25	68	0.160173474885578
25	69	0.140715896688914
25	70	0.147930147723371
25	71	0.129430452906819
25	72	0.124145168250103
25	73	0.08220285555631
25	74	0.12872707241036
25	75	0.120139847265163
25	76	0.0803221611586241
25	77	0.0978925313076467
25	78	0.0916924315010143
25	79	0.0640858926621261
25	80	0.0972492127978461
25	81	0.0825175720282542
25	82	0.117141384117561
25	83	0.167948075712903
25	84	0.232453443582825
25	85	0.233575908146252
25	86	0.191796235228206
25	87	0.171591413385317
25	88	0.155393593539225
25	89	0.184922093374724
25	90	0.153754997206414
25	91	0.144044081374509
25	92	0.12013931381476
25	93	0.118985732372261
25	94	0.109530390623268
25	95	0.0431045448505118
25	96	0.135925956726734
25	97	0.0696091219039054
25	98	0.046997924332721
26	1	0.0802726060734614
26	2	0.0714638275683706
26	3	0.0653289193812753
26	4	0.0296947463412388
26	5	0.0606642968870946
26	6	0.0360120509160402
26	7	0.0497102452707337
26	8	0.0602161119560607
26	9	0.0487287142853547
26	10	0.0672069511824411
26	11	0.0607700970760771
26	12	0.0687254429093957
26	13	0.0791663670420459
26	14	0.0774436519301648
26	15	0.0301884416250459
26	16	0.0410349046183061
26	17	0.0437538418207182
26	18	0.0721524054928489
26	19	0.0709639005952168
26	20	0.0613310388156113
26	21	0.0618781809040016
26	22	0.0884026590716793
26	23	0.0990329739970889
26	24	0.0934757055685215
26	25	0.140236330525302
26	26	0.207819834712178
26	27	0.0344621832810831
26	28	0.116774894942957
26	29	0.0934079378863603
26	30	0.115726300998873
26	31	0.106827820653404
26	32	0.0870336889382505
26	33	0.0675362217526953
26	34	0.0582123938312383
26	35	0.0595591457992931
26	36	0.0474531754785003
26	37	0.0574295472649447
26	38	0.0717419517143775
26	39	0.0603235889371008
26	40	0.0454863424946105
26	41	0.0559749169056965
26	42	0.0454863424946105
26	43	0.0465215016480152
26	44	0.0670929385762767
26	45	0.0726126561075343
26	46	0.049265010474995
26	47	0.0634087673224987
26	48	0.0663973823996423
26	49	0.0306480543062792
26	50	0.0274015193900017
26	51	0.0238359693609809
26	52	0.0370988224256772
26	53	0.0535665396239155
26	54	0.0598771867317416
26	55	0.0609207601877064
26	56	0.072911940179615
26	57	0.0651423673173407
26	58	0.0483934779373572
26	59	0.0805813311375864
26	60	0.0754251799208786
26	61	0.060531774507274
26	62	0.0781121935691022
26	63	0.0681097796969952
26	64	0.0601233774844234
26	65	0.0796399559991784
26	66	0.0803300811845838
26	67	0.0733715575968246
26	68	0.0899346744618535
26	69	0.0652853484800876
26	70	0.0774607814445657
26	71	0.0797581153836763
26	72	0.0866570883073557
26	73	0.0517102690125928
26	74	0.0795332128186774
26	75	0.075256593936157
26	76	0.0497811233862749
26	77	0.0414418316878936
26	78	0.0457341695375134
26	79	0.0582282075405886
26	80	0.0577358131821825
26	81	0.0428544298183083
26	82	0.0738836287821864
26	83	0.0834099060581585
26	84	0.122730738099792
26	85	0.124347209728798
26	86	0.121534248433195
26	87	0.122999697911741
26	88	0.108824815585344
26	89	0.111174060101022
26	90	0.119052555776232
26	91	0.0896721246062048
26	92	0.0817404033133559
26	93	0.0942835363077544
26	94	0.0778657099924623
26	95	0.0311547646788268
26	96	0.10031716652583
26	97	0.0580139538481572
26	98	0.0367033398235513
27	1	0.0146205565524995
27	2	0.0110478841928044
27	3	0.0120604246363338
27	4	0.00832701302406837
27	5	0.0119270722565394
27	6	0.0107890332971982
27	7	0.0109997688159388
27	8	0.0129830396796736
27	9	0.00849994941705468
27	10	0.0192750054521864
27	11	0.0152108832046733
27	12	0.0111430105970047
27	13	0.0156429903895506
27	14	0.0189544345663643
27	15	0.00699715719902417
27	16	0.009503905939019
27	17	0.0128095007892072
27	18	0.0150079371335826
27	19	0.0225988336677095
27	20	0.013060617168712
27	21	0.0165866693028004
27	22	0.0165864241218508
27	23	0.0184581856170842
27	24	0.0213834264320049
27	25	0.0290300869914357
27	26	0.0344621832810831
27	27	0.0423147324104924
27	28	0.0381074325608828
27	29	0.0349232043855524
27	30	0.0325869827839027
27	31	0.0275534416286632
27	32	0.0249092665190817
27	33	0.0243716240072983
27	34	0.0162918979061049
27	35	0.0145151450801701
27	36	0.0183921945718737
27	37	0.0109002232008394
27	38	0.0181145220968376
27	39	0.0151194668446033
27	40	0.0179930008613979
27	41	0.00925488320968455
27	42	0.0179930008613979
27	43	0.012050083172278
27	44	0.0137773032590866
27	45	0.0212733318938612
27	46	0.0168555311183845
27	47	0.0233994388319577
27	48	0.0226835786001294
27	49	0.0144143710478217
27	50	0.0109831468029201
27	51	0.0126863124954606
27	52	0.0111485569441507
27	53	0.0231467678448971
27	54	0.0259226834556145
27	55	0.0227447960273385
27	56	0.0215902207019274
27	57	0.0140402577914341
27	58	0.0174079637946439
27	59	0.0229277854828314
27	60	0.0202691769988947
27	61	0.0163129520007531
27	62	0.0182871322114575
27	63	0.0197036354742881
27	64	0.0134845436548454
27	65	0.0141664435261087
27	66	0.0112693501900629
27	67	0.0103003537560046
27	68	0.0185213857536135
27	69	0.0115432562817891
27	70	0.0131027728550825
27	71	0.0206883553951075
27	72	0.0179766613984784
27	73	0.0207157544978318
27	74	0.0208735309831306
27	75	0.0134001630680651
27	76	0.0166699467975895
27	77	0.0129253122968437
27	78	0.0156958201740294
27	79	0.0116967178801536
27	80	0.0206314567142627
27	81	0.0181629492218236
27	82	0.0249302921976518
27	83	0.0303816426404215
27	84	0.0317990044589084
27	85	0.0305298989274849
27	86	0.0282020695981486
27	87	0.0299198211189241
27	88	0.0220435591580758
27	89	0.0238372259404169
27	90	0.0203996427686651
27	91	0.0154253119050435
27	92	0.0163072913795643
27	93	0.0190721376673941
27	94	0.0125823723161788
27	95	0.00846355286068023
27	96	0.0216852427841849
27	97	0.0155980927500484
27	98	0.00789594854010581
28	1	0.0725940076506587
28	2	0.0689819785642566
28	3	0.0663397977817788
28	4	0.0481488537303635
28	5	0.0513968637284303
28	6	0.0529912119959171
28	7	0.0415145923602588
28	8	0.0561692572601418
28	9	0.0424131949674573
28	10	0.0625632740837929
28	11	0.0807759316978521
28	12	0.0890627324806935
28	13	0.110392640787286
28	14	0.0978742899711799
28	15	0.0405047733439418
28	16	0.0477807711461643
28	17	0.0539979258652401
28	18	0.0852944597886707
28	19	0.0738891077288117
28	20	0.0906396769934656
28	21	0.0857518381741892
28	22	0.113525817565887
28	23	0.105406213651011
28	24	0.104820110426961
28	25	0.136053066442353
28	26	0.116774894942957
28	27	0.0381074325608828
28	28	0.261627929830476
28	29	0.134102023584492
28	30	0.159711642042624
28	31	0.159211000327797
28	32	0.10268481963394
28	33	0.100251109271653
28	34	0.0793388248243639
28	35	0.0719418258566677
28	36	0.0705070263381138
28	37	0.0439013902800391
28	38	0.0813115918502593
28	39	0.0685695353225348
28	40	0.0680287377420275
28	41	0.0468336922470661
28	42	0.0590578049754573
28	43	0.0807189663445728
28	44	0.109267508863534
28	45	0.0951761344918461
28	46	0.0977839640506431
28	47	0.0925637482901771
28	48	0.0881303906066259
28	49	0.034919231996361
28	50	0.0344379611032924
28	51	0.0284123215094236
28	52	0.0420374162326484
28	53	0.075477289803018
28	54	0.100713230656199
28	55	0.102982923789056
28	56	0.0981441126617902
28	57	0.105738514619851
28	58	0.0794206133012994
28	59	0.100595256797377
28	60	0.104047416582296
28	61	0.072638549038948
28	62	0.0835392265718025
28	63	0.0703442283478026
28	64	0.0692253982501438
28	65	0.0661818798635133
28	66	0.0892800291934319
28	67	0.10328904707586
28	68	0.125925513436291
28	69	0.0861283729987577
28	70	0.119739915454443
28	71	0.10190749953737
28	72	0.112920168544722
28	73	0.0643924984540067
28	74	0.0926988440662687
28	75	0.100595355862874
28	76	0.0646517935991261
28	77	0.0606816734864283
28	78	0.0747439138190969
28	79	0.0678066966019036
28	80	0.0660511769681026
28	81	0.0678240925697174
28	82	0.0870708544577449
28	83	0.114136336701274
28	84	0.161835942919941
28	85	0.152015081031358
28	86	0.139200667730745
28	87	0.147423873350056
28	88	0.133294112582897
28	89	0.137783933918521
28	90	0.13015084818073
28	91	0.106147170476698
28	92	0.108242852420559
28	93	0.0965419422033126
28	94	0.0955137068052933
28	95	0.0272800593999057
28	96	0.0901868062032557
28	97	0.0614340515490672
28	98	0.034211326201903
29	1	0.098294899494761
29	2	0.105271141254
29	3	0.0888800936362436
29	4	0.0651767517284589
29	5	0.0793100299485517
29	6	0.069127964121102
29	7	0.0732119103099252
29	8	0.0640685869911012
29	9	0.0500342638733682
29	10	0.10802371093092
29	11	0.130029517265926
29	12	0.111604843309883
29	13	0.160738062122684
29	14	0.142622448331335
29	15	0.107638986464771
29	16	0.0818088466513544
29	17	0.0794943439059861
29	18	0.104621018093464
29	19	0.122856171220001
29	20	0.137827921650181
29	21	0.133687448349872
29	22	0.14792600350437
29	23	0.109955841408844
29	24	0.140211716563981
29	25	0.126815744001032
29	26	0.0934079378863603
29	27	0.0349232043855524
29	28	0.134102023584492
29	29	0.385845160298739
29	30	0.193670823754053
29	31	0.223948001458863
29	32	0.14072555931382
29	33	0.153165735210694
29	34	0.0995597965276067
29	35	0.121261702496537
29	36	0.0999445187437877
29	37	0.0783548046253931
29	38	0.137896372966506
29	39	0.116781385218264
29	40	0.110652018535955
29	41	0.0818742390180331
29	42	0.0868704500986954
29	43	0.132139461471965
29	44	0.131753694931102
29	45	0.119207934380035
29	46	0.109289872321649
29	47	0.106143397727323
29	48	0.120377778499561
29	49	0.0410484356480211
29	50	0.0338135058047192
29	51	0.0331679352144371
29	52	0.0386471172592596
29	53	0.0925110876832507
29	54	0.100756045935925
29	55	0.109129722177269
29	56	0.122274561246916
29	57	0.146247141701887
29	58	0.102671504697182
29	59	0.135027583833617
29	60	0.139597139513416
29	61	0.102126696847503
29	62	0.125513851383855
29	63	0.100166351459567
29	64	0.0995210607779978
29	65	0.0969399881665123
29	66	0.137338289179566
29	67	0.164162524006555
29	68	0.183181700371208
29	69	0.16629787132805
29	70	0.153533611824628
29	71	0.12613412565385
29	72	0.153722956021652
29	73	0.0890839266554867
29	74	0.129787626223645
29	75	0.12006486134514
29	76	0.0917183104154417
29	77	0.0898654910079501
29	78	0.105747890129073
29	79	0.07681149616336
29	80	0.101924426359887
29	81	0.0623577422910634
29	82	0.105934009675294
29	83	0.141136445783142
29	84	0.213856352211533
29	85	0.190091288728918
29	86	0.179120395817408
29	87	0.155947832419288
29	88	0.154451081348864
29	89	0.174541669837895
29	90	0.149003824861938
29	91	0.13852819517128
29	92	0.132757305729756
29	93	0.13688860255692
29	94	0.116690365058906
29	95	0.0440629988628628
29	96	0.111491178623171
29	97	0.0548370814424223
29	98	0.0370319705674073
30	1	0.169007040150055
30	2	0.156321073861929
30	3	0.15712792652138
30	4	0.0946259474495354
30	5	0.100332100278408
30	6	0.113049524611142
30	7	0.0976880147454969
30	8	0.10629848866358
30	9	0.0756832389306131
30	10	0.175151975673837
30	11	0.17844919693025
30	12	0.234027552772385
30	13	0.25556150256781
30	14	0.273900721327874
30	15	0.104045272556494
30	16	0.121362484327878
30	17	0.129164766686147
30	18	0.188084802845275
30	19	0.201898590738623
30	20	0.209273675935316
30	21	0.191573873036501
30	22	0.26695856233867
30	23	0.163791726664715
30	24	0.232391783037935
30	25	0.154423862938554
30	26	0.115726300998873
30	27	0.0325869827839027
30	28	0.159711642042624
30	29	0.193670823754053
30	30	0.676839753086502
30	31	0.391280564192877
30	32	0.229851299332142
30	33	0.244408704846399
30	34	0.192246852732635
30	35	0.199340021608602
30	36	0.182158437109561
30	37	0.113864468746439
30	38	0.228760575750196
30	39	0.241510764630202
30	40	0.17842690202343
30	41	0.161636521108788
30	42	0.154588167109791
30	43	0.209010719116255
30	44	0.240473309102834
30	45	0.191537495201436
30	46	0.17107703410462
30	47	0.142758753809631
30	48	0.136378818143958
30	49	0.0403398031554165
30	50	0.0343547224645474
30	51	0.0403441067489291
30	52	0.0630397006671749
30	53	0.107979563193596
30	54	0.156762211385049
30	55	0.187296362919632
30	56	0.219272340237204
30	57	0.280901977841539
30	58	0.194031519288253
30	59	0.207474718473885
30	60	0.245469425689274
30	61	0.184500621377365
30	62	0.229832786995553
30	63	0.180779534741113
30	64	0.155026789845149
30	65	0.214233553160053
30	66	0.242612472021031
30	67	0.259235894340022
30	68	0.300048407544181
30	69	0.246777095181675
30	70	0.235578465855889
30	71	0.191236474571527
30	72	0.208479588786158
30	73	0.149854275716031
30	74	0.208681384767817
30	75	0.266822925759543
30	76	0.180309559971818
30	77	0.155731921004154
30	78	0.17574788427114
30	79	0.124196512314237
30	80	0.153430946066406
30	81	0.154174338947712
30	82	0.176288129928111
30	83	0.244564287590443
30	84	0.357006784157546
30	85	0.310830141806216
30	86	0.275436083358263
30	87	0.254566536110006
30	88	0.218575443440488
30	89	0.258064494588858
30	90	0.223444277220973
30	91	0.173179118119526
30	92	0.188125397058184
30	93	0.153563998582681
30	94	0.130805688991259
30	95	0.0567765887167919
30	96	0.136006945037075
30	97	0.0733330129881091
30	98	0.0745473432941319
31	1	0.195874391232804
31	2	0.157413755656331
31	3	0.17370288909736
31	4	0.109817184805529
31	5	0.119153497560524
31	6	0.122512285175354
31	7	0.131114019750229
31	8	0.15475499988857
31	9	0.0905447683163114
31	10	0.195333001714687
31	11	0.212481489186731
31	12	0.260154107875317
31	13	0.326692141800735
31	14	0.335266961316508
31	15	0.147079144215418
31	16	0.128206153380493
31	17	0.154899271752153
31	18	0.235138018793299
31	19	0.248494277964904
31	20	0.272797124137218
31	21	0.238905826119887
31	22	0.295694505456049
31	23	0.21972570978946
31	24	0.317588088218018
31	25	0.178999018675139
31	26	0.106827820653404
31	27	0.0275534416286632
31	28	0.159211000327797
31	29	0.223948001458863
31	30	0.391280564192877
31	31	0.797888844560107
31	32	0.284809234312415
31	33	0.292030572373249
31	34	0.227660290534053
31	35	0.20210984656602
31	36	0.231292646506811
31	37	0.136676420078872
31	38	0.282611975170794
31	39	0.301188606115778
31	40	0.165757820540313
31	41	0.171638187706834
31	42	0.179245620056545
31	43	0.259417887597831
31	44	0.271169750144983
31	45	0.216865238372941
31	46	0.22709436327225
31	47	0.158614250796113
31	48	0.175481889747037
31	49	0.0518091815885329
31	50	0.0427362369481871
31	51	0.0524315522512768
31	52	0.0700569730043748
31	53	0.141708929113404
31	54	0.166707067436465
31	55	0.243841793016193
31	56	0.290182673842074
31	57	0.321840853833009
31	58	0.248732498076227
31	59	0.253128363780498
31	60	0.256499649079363
31	61	0.259666372169115
31	62	0.293552556330622
31	63	0.219832669399306
31	64	0.162289360450664
31	65	0.2281953002065
31	66	0.299509322313991
31	67	0.329359939722373
31	68	0.373030507660185
31	69	0.282039178851195
31	70	0.279630536055575
31	71	0.244216663612484
31	72	0.23151226467325
31	73	0.164435137957847
31	74	0.255742715973187
31	75	0.270291206981642
31	76	0.232426947277223
31	77	0.187242251053436
31	78	0.207967646982164
31	79	0.133736134046247
31	80	0.175481889747037
31	81	0.167685692661531
31	82	0.217744725815795
31	83	0.301661202747309
31	84	0.443289911367607
31	85	0.407663160167841
31	86	0.325352531675727
31	87	0.252518933695192
31	88	0.253911289189546
31	89	0.318111188786783
31	90	0.255294460789156
31	91	0.230485265093715
31	92	0.219484886403093
31	93	0.232990035606235
31	94	0.185071194080077
31	95	0.0600512293944221
31	96	0.177282926862574
31	97	0.0813664591136166
31	98	0.0767367094923828
32	1	0.167060478629288
32	2	0.14603711679328
32	3	0.128023059712474
32	4	0.0627421254204488
32	5	0.0906354278004875
32	6	0.0865517719131883
32	7	0.0781371860095022
32	8	0.100253204975199
32	9	0.0654753388114893
32	10	0.15933119710967
32	11	0.154825116036647
32	12	0.208762527046531
32	13	0.234859843214855
32	14	0.229522330725314
32	15	0.111450626333502
32	16	0.0943385068707976
32	17	0.117344856099925
32	18	0.169968753638238
32	19	0.209711874554871
32	20	0.207005011079476
32	21	0.18690129876665
32	22	0.232947094367426
32	23	0.180408633444594
32	24	0.23390259936486
32	25	0.140365553499521
32	26	0.0870336889382505
32	27	0.0249092665190817
32	28	0.10268481963394
32	29	0.14072555931382
32	30	0.229851299332142
32	31	0.284809234312415
32	32	0.597337815601091
32	33	0.260939751360066
32	34	0.240149537623074
32	35	0.183949888058202
32	36	0.157109872525535
32	37	0.116673790587734
32	38	0.191223791355258
32	39	0.227911947575337
32	40	0.16710193303411
32	41	0.11080936876356
32	42	0.136081313053301
32	43	0.183323907041813
32	44	0.219749483261638
32	45	0.149870081549888
32	46	0.183147557212598
32	47	0.143131679521333
32	48	0.14762316050658
32	49	0.0427037337850959
32	50	0.0295863612477134
32	51	0.0338894612928255
32	52	0.0542748861289331
32	53	0.125320931017206
32	54	0.164721871130042
32	55	0.192160882500483
32	56	0.220818370060289
32	57	0.238077577159675
32	58	0.144274877288772
32	59	0.194309448781813
32	60	0.204897311652329
32	61	0.180381868661013
32	62	0.21428421586729
32	63	0.175304842176069
32	64	0.126797525398845
32	65	0.191048413692275
32	66	0.246495233685332
32	67	0.25575777222578
32	68	0.248475248849129
32	69	0.238106326746943
32	70	0.199271707633869
32	71	0.183949888058202
32	72	0.164942429242385
32	73	0.101404012080411
32	74	0.171760934265018
32	75	0.176078851020816
32	76	0.181465813122076
32	77	0.177573483516234
32	78	0.187460025792273
32	79	0.141579253440538
32	80	0.179684376159859
32	81	0.127298469263799
32	82	0.177358676192028
32	83	0.22806536556308
32	84	0.319375105927078
32	85	0.296212635196373
32	86	0.208333995881108
32	87	0.182053236035991
32	88	0.148015080832683
32	89	0.215449486111405
32	90	0.214588113490125
32	91	0.154015183834201
32	92	0.167754761818072
32	93	0.137976681763823
32	94	0.120365141638569
32	95	0.0461777737146582
32	96	0.128760339799891
32	97	0.0487820259684928
32	98	0.0515746491750778
33	1	0.223569030401347
33	2	0.24077720412194
33	3	0.193976327869743
33	4	0.119767338846495
33	5	0.11472623392084
33	6	0.138985074761676
33	7	0.119117912040714
33	8	0.145078937898473
33	9	0.11329779967324
33	10	0.221815899801089
33	11	0.23982446383559
33	12	0.372585816138173
33	13	0.401453379952644
33	14	0.380154597327668
33	15	0.142355965331764
33	16	0.15565363634037
33	17	0.178703310409645
33	18	0.305987962775093
33	19	0.368538016626612
33	20	0.366505437236541
33	21	0.301354065048262
33	22	0.330516160113628
33	23	0.202939127139101
33	24	0.328172510964933
33	25	0.116376441070724
33	26	0.0675362217526953
33	27	0.0243716240072983
33	28	0.100251109271653
33	29	0.153165735210694
33	30	0.244408704846399
33	31	0.292030572373249
33	32	0.260939751360066
33	33	0.96190094394505
33	34	0.313094625611672
33	35	0.310055136171848
33	36	0.230258174866871
33	37	0.186989635664711
33	38	0.331578767779812
33	39	0.390590948005936
33	40	0.224045749501775
33	41	0.220296835662718
33	42	0.226943146552189
33	43	0.261145706122758
33	44	0.302602089863885
33	45	0.225332167456093
33	46	0.212760218729461
33	47	0.164644093217286
33	48	0.195215977635459
33	49	0.0604758363051596
33	50	0.0442931407406152
33	51	0.042473840922753
33	52	0.0711466575122458
33	53	0.161671367883607
33	54	0.220805835877049
33	55	0.248162881126693
33	56	0.318411907650824
33	57	0.411113623385088
33	58	0.25469275979046
33	59	0.265670966336911
33	60	0.29742863102269
33	61	0.238477025424892
33	62	0.272033925496594
33	63	0.272294135754687
33	64	0.199313214967707
33	65	0.293446730064768
33	66	0.364827337324419
33	67	0.398163612787987
33	68	0.414845214020369
33	69	0.377524718476234
33	70	0.281146050585686
33	71	0.250068067944956
33	72	0.216608995106166
33	73	0.153438292748416
33	74	0.235642098763944
33	75	0.242227099908765
33	76	0.198015335546159
33	77	0.232550936332451
33	78	0.242261858815824
33	79	0.196358128749624
33	80	0.271024337863052
33	81	0.18589482150204
33	82	0.247664624257882
33	83	0.294887563141548
33	84	0.407637048796234
33	85	0.299803558846488
33	86	0.225532576334171
33	87	0.142033091523748
33	88	0.142335282958182
33	89	0.214923514817701
33	90	0.197961286569992
33	91	0.186229408560212
33	92	0.186986205518979
33	93	0.222013129570539
33	94	0.161460786979723
33	95	0.0495177433624645
33	96	0.137131941909591
33	97	0.0658022082748883
33	98	0.0557381313152965
34	1	0.28616521678162
34	2	0.23744791298412
34	3	0.276476415392369
34	4	0.196436321510213
34	5	0.109472150680887
34	6	0.148314510012071
34	7	0.151556184492878
34	8	0.168483549816152
34	9	0.0944930862202463
34	10	0.293292692681172
34	11	0.294558127935496
34	12	0.349997394365546
34	13	0.491952304118942
34	14	0.539242792890168
34	15	0.211133654143933
34	16	0.222488144013816
34	17	0.283803452313573
34	18	0.349788177588692
34	19	0.441309675307161
34	20	0.390735017600714
34	21	0.31200049325275
34	22	0.444436392451444
34	23	0.203982297457491
34	24	0.465673440385921
34	25	0.132092374982419
34	26	0.0582123938312383
34	27	0.0162918979061049
34	28	0.0793388248243639
34	29	0.0995597965276067
34	30	0.192246852732635
34	31	0.227660290534053
34	32	0.240149537623074
34	33	0.313094625611672
34	34	1
34	35	0.327393225658436
34	36	0.333355240129265
34	37	0.281414632316807
34	38	0.46544601519595
34	39	0.477244591017689
34	40	0.321272241608356
34	41	0.347708836774956
34	42	0.314780888388601
34	43	0.337427356688045
34	44	0.377903572927793
34	45	0.211143316333978
34	46	0.207579962368025
34	47	0.156203654087319
34	48	0.22411259556481
34	49	0.0664019375300288
34	50	0.0440188539760964
34	51	0.0472100675921518
34	52	0.103825902933444
34	53	0.149236400131634
34	54	0.223611092227982
34	55	0.25397770950179
34	56	0.288521329894003
34	57	0.459803405042025
34	58	0.229588723777859
34	59	0.332479262232332
34	60	0.324381795705311
34	61	0.250758012080437
34	62	0.323683065631575
34	63	0.36352432246236
34	64	0.252302776852788
34	65	0.415774132180225
34	66	0.450525686450506
34	67	0.501669985841783
34	68	0.52774908249238
34	69	0.435874245248871
34	70	0.324029465268453
34	71	0.320959369032737
34	72	0.231789773986468
34	73	0.149032872127394
34	74	0.230590794523724
34	75	0.252779530071441
34	76	0.192240070785831
34	77	0.266439088976002
34	78	0.254333482990623
34	79	0.229481133137971
34	80	0.232463274440694
34	81	0.200999736479231
34	82	0.240760980584572
34	83	0.269986629716877
34	84	0.31962078718424
34	85	0.261998123857353
34	86	0.207456296799047
34	87	0.130037555237666
34	88	0.132248989160685
34	89	0.228623424732461
34	90	0.211915773079241
34	91	0.178470856276271
34	92	0.242967658165934
34	93	0.209666592868237
34	94	0.167767663223819
34	95	0.0556986782666964
34	96	0.115273224067427
34	97	0.0746269180888354
34	98	0.0440586291061571
35	1	0.287764779436972
35	2	0.256612147099708
35	3	0.261834234871586
35	4	0.125199926720555
35	5	0.102720765955419
35	6	0.129338691242887
35	7	0.110247122087204
35	8	0.128784121987777
35	9	0.0898470241343075
35	10	0.24293737836608
35	11	0.25604202517787
35	12	0.346092601423579
35	13	0.443413348323615
35	14	0.496802430811986
35	15	0.235832615580385
35	16	0.172884427774685
35	17	0.257745199380474
35	18	0.326056527493466
35	19	0.405201457879721
35	20	0.366055668000945
35	21	0.342421541258828
35	22	0.411762853591399
35	23	0.186520121618267
35	24	0.455426548046635
35	25	0.0888727194238465
35	26	0.0595591457992931
35	27	0.0145151450801701
35	28	0.0719418258566677
35	29	0.121261702496537
35	30	0.199340021608602
35	31	0.20210984656602
35	32	0.183949888058202
35	33	0.310055136171848
35	34	0.327393225658436
35	35	1
35	36	0.331844973638383
35	37	0.225757270022891
35	38	0.414228041558123
35	39	0.432764906683247
35	40	0.257157371135575
35	41	0.317312310155255
35	42	0.31055881437213
35	43	0.310273567422839
35	44	0.34326930182018
35	45	0.238974582921287
35	46	0.218729476738053
35	47	0.159626390467857
35	48	0.153283750954268
35	49	0.0347726379595358
35	50	0.0255866200977828
35	51	0.0309707192648169
35	52	0.0710232998192235
35	53	0.170934069812004
35	54	0.236817072424336
35	55	0.242329095085899
35	56	0.301653471742528
35	57	0.448793970780249
35	58	0.269294083197539
35	59	0.29582143585821
35	60	0.307083513737931
35	61	0.286730215511291
35	62	0.271855105881898
35	63	0.306592029692299
35	64	0.25024244152775
35	65	0.380374258112299
35	66	0.436489425981014
35	67	0.471906260896887
35	68	0.52556483504564
35	69	0.403605963656933
35	70	0.39471899779525
35	71	0.275437921020519
35	72	0.218069136485892
35	73	0.147854282707253
35	74	0.227659902107474
35	75	0.274742482636559
35	76	0.164434571968164
35	77	0.234208194647122
35	78	0.294203733696841
35	79	0.234144511823285
35	80	0.225315337096567
35	81	0.20263875038966
35	82	0.203258270593319
35	83	0.195847868262415
35	84	0.329967713710849
35	85	0.262378190264164
35	86	0.187549003699163
35	87	0.115995125891271
35	88	0.120375009115926
35	89	0.170525827672725
35	90	0.173043963098339
35	91	0.188843753777445
35	92	0.211762246220633
35	93	0.220657573233465
35	94	0.179580810055456
35	95	0.0501284950177019
35	96	0.118430241381691
35	97	0.0762627688290892
35	98	0.0629844641259706
36	1	0.274958254042224
36	2	0.253469559195988
36	3	0.227374215789943
36	4	0.15991193698973
36	5	0.124507755656864
36	6	0.123705101631351
36	7	0.144457187553631
36	8	0.135736687071686
36	9	0.076289079396636
36	10	0.239805506080855
36	11	0.244016732520877
36	12	0.344731412579297
36	13	0.470898634504854
36	14	0.493446442071353
36	15	0.247482555473197
36	16	0.220633657423203
36	17	0.275708654070484
36	18	0.375245986971903
36	19	0.399615966748791
36	20	0.361249485586527
36	21	0.300533906144452
36	22	0.333420250116519
36	23	0.148987074529877
36	24	0.471476728389963
36	25	0.0800175735232831
36	26	0.0474531754785003
36	27	0.0183921945718737
36	28	0.0705070263381138
36	29	0.0999445187437877
36	30	0.182158437109561
36	31	0.231292646506811
36	32	0.157109872525535
36	33	0.230258174866871
36	34	0.333355240129265
36	35	0.331844973638383
36	36	1
36	37	0.273339334195008
36	38	0.455995089844701
36	39	0.5182762510225
36	40	0.309655087990791
36	41	0.302920838764308
36	42	0.335684947126495
36	43	0.290441661741433
36	44	0.339109752750005
36	45	0.209161123222594
36	46	0.228196531315607
36	47	0.143978212655016
36	48	0.160228652091317
36	49	0.0381360635492493
36	50	0.0271177262794017
36	51	0.0387301967455178
36	52	0.0784958806823772
36	53	0.139632118372394
36	54	0.191210545769892
36	55	0.211750227466261
36	56	0.271270733702376
36	57	0.392184341927449
36	58	0.269392939119453
36	59	0.30811185520076
36	60	0.312756387329539
36	61	0.289182612432098
36	62	0.312072518992614
36	63	0.328228477712503
36	64	0.244452987219326
36	65	0.413852309914069
36	66	0.452411844251579
36	67	0.495804080858004
36	68	0.509650153190301
36	69	0.460156916168312
36	70	0.342207759060879
36	71	0.325396147129971
36	72	0.209794530328575
36	73	0.16256301309086
36	74	0.211605684160393
36	75	0.27797471230021
36	76	0.153368118233955
36	77	0.229635591236069
36	78	0.23471992148355
36	79	0.172677847982605
36	80	0.132097597576044
36	81	0.166826233824218
36	82	0.142308414306937
36	83	0.186643812310823
36	84	0.265012211963898
36	85	0.259997208717607
36	86	0.157168588821449
36	87	0.110898246555445
36	88	0.105845214305127
36	89	0.209805101747934
36	90	0.177417703637936
36	91	0.152718505802644
36	92	0.232298813553742
36	93	0.221737448083304
36	94	0.1842210481593
36	95	0.0427938813351761
36	96	0.110898246555445
36	97	0.0771537683631189
36	98	0.0442698243680121
37	1	0.261224401890373
37	2	0.256951660373448
37	3	0.200751071848301
37	4	0.142121883818934
37	5	0.0980361294615242
37	6	0.123270259251116
37	7	0.116238749634133
37	8	0.120075605062055
37	9	0.0686669077434644
37	10	0.222986494006175
37	11	0.224114739026875
37	12	0.280874529036743
37	13	0.38705747269874
37	14	0.397420249275707
37	15	0.274910947545331
37	16	0.211978227618327
37	17	0.264488026620232
37	18	0.366091607344943
37	19	0.300180817781621
37	20	0.299725006448311
37	21	0.235123876603506
37	22	0.261420589412898
37	23	0.146651497327922
37	24	0.442938194910878
37	25	0.090388421303735
37	26	0.0574295472649447
37	27	0.0109002232008394
37	28	0.0439013902800391
37	29	0.0783548046253931
37	30	0.113864468746439
37	31	0.136676420078872
37	32	0.116673790587734
37	33	0.186989635664711
37	34	0.281414632316807
37	35	0.225757270022891
37	36	0.273339334195008
37	37	1
37	38	0.324911995034039
37	39	0.387777160407866
37	40	0.302913521432341
37	41	0.269211912007164
37	42	0.284087337658618
37	43	0.27126015653946
37	44	0.284344674217855
37	45	0.144763954793469
37	46	0.197590221727062
37	47	0.108275214375664
37	48	0.117414651989281
37	49	0.0365690959794398
37	50	0.024623093938577
37	51	0.0303334428050844
37	52	0.0520267192167514
37	53	0.087968455381257
37	54	0.158180410831881
37	55	0.19040678076516
37	56	0.20130758310231
37	57	0.374577837439827
37	58	0.230951159397204
37	59	0.224457781084808
37	60	0.277411748074448
37	61	0.291274520387027
37	62	0.282787056783056
37	63	0.344770150759872
37	64	0.223955427745703
37	65	0.38838847783704
37	66	0.345210482760146
37	67	0.422060805718034
37	68	0.427589773277428
37	69	0.427207466934713
37	70	0.326817262711629
37	71	0.255368643848664
37	72	0.223230721408007
37	73	0.104929304800529
37	74	0.168450630930603
37	75	0.201866647900571
37	76	0.108363643204064
37	77	0.206954245190841
37	78	0.228461589155919
37	79	0.142875997526715
37	80	0.127256606225476
37	81	0.129197963456768
37	82	0.141967205109237
37	83	0.138047358535358
37	84	0.206981031403464
37	85	0.165866513848756
37	86	0.135402419916839
37	87	0.114069086816424
37	88	0.0871815295737882
37	89	0.152473768012413
37	90	0.102055248148698
37	91	0.162660439533142
37	92	0.18595364756322
37	93	0.191118911545174
37	94	0.139855729630979
37	95	0.0388865533069041
37	96	0.114069086816424
37	97	0.0414692658799757
37	98	0.0370152428973157
38	1	0.397022057275726
38	2	0.324148141929622
38	3	0.298860305365055
38	4	0.218128902882298
38	5	0.140667242087326
38	6	0.177899559759772
38	7	0.177292058482422
38	8	0.200850410820314
38	9	0.141161914498694
38	10	0.346159874731892
38	11	0.358139539342614
38	12	0.490699861756065
38	13	0.620038579876879
38	14	0.716345198475748
38	15	0.351281291278444
38	16	0.307127144590989
38	17	0.360796475255803
38	18	0.520455838678952
38	19	0.543652086159372
38	20	0.439442382407371
38	21	0.458988565132898
38	22	0.540823020372819
38	23	0.211558904577314
38	24	0.603908624387872
38	25	0.118161403188367
38	26	0.0717419517143775
38	27	0.0181145220968376
38	28	0.0813115918502593
38	29	0.137896372966506
38	30	0.228760575750196
38	31	0.282611975170794
38	32	0.191223791355258
38	33	0.331578767779812
38	34	0.46544601519595
38	35	0.414228041558123
38	36	0.455995089844701
38	37	0.324911995034039
38	38	1
38	39	0.710433927621995
38	40	0.435792237363063
38	41	0.405828573150786
38	42	0.421018006991217
38	43	0.463114944674645
38	44	0.480330553919276
38	45	0.273073215220726
38	46	0.288886786988882
38	47	0.169703062923538
38	48	0.196277309267902
38	49	0.0575090316114651
38	50	0.0450226288198598
38	51	0.0576125701697752
38	52	0.0973400807033675
38	53	0.196474420700366
38	54	0.250612793946832
38	55	0.369489604172875
38	56	0.429885824534767
38	57	0.616850266046918
38	58	0.391902601654316
38	59	0.4836714842128
38	60	0.418692852272564
38	61	0.425630548117852
38	62	0.451655721289489
38	63	0.432201298843047
38	64	0.347098723358953
38	65	0.542639644099048
38	66	0.667019918237777
38	67	0.74065810487875
38	68	0.705100025648628
38	69	0.595159266402681
38	70	0.433612180981442
38	71	0.417843636548919
38	72	0.316515194264528
38	73	0.188121197220138
38	74	0.304676731251787
38	75	0.333564414835151
38	76	0.218151813102376
38	77	0.323581545907757
38	78	0.33706876127717
38	79	0.260749076588399
38	80	0.236722852461213
38	81	0.259409102841956
38	82	0.217635044020463
38	83	0.229853414026187
38	84	0.378891751424421
38	85	0.315017751490872
38	86	0.24366879866065
38	87	0.160171283737739
38	88	0.141067353031988
38	89	0.249800865168957
38	90	0.239726763586354
38	91	0.262958862375029
38	92	0.315328128829636
38	93	0.276646454613042
38	94	0.186096386983736
38	95	0.0607740320332023
38	96	0.138988960400026
38	97	0.0984067062983564
38	98	0.0681014858933215
39	1	0.430139231678338
39	2	0.398157742004616
39	3	0.39413540798345
39	4	0.1873283221334
39	5	0.149887706142562
39	6	0.199577816726883
39	7	0.19374525006983
39	8	0.197783613746548
39	9	0.133463938794224
39	10	0.411016127054694
39	11	0.391164965011669
39	12	0.614579303192627
39	13	0.688210916431906
39	14	0.762935088163872
39	15	0.35168859060487
39	16	0.328426115202864
39	17	0.381988298871079
39	18	0.582870422847781
39	19	0.622613641673161
39	20	0.537979508967554
39	21	0.445034257700509
39	22	0.611573214030956
39	23	0.224573908771564
39	24	0.7392371150488
39	25	0.110663581540798
39	26	0.0603235889371008
39	27	0.0151194668446033
39	28	0.0685695353225348
39	29	0.116781385218264
39	30	0.241510764630202
39	31	0.301188606115778
39	32	0.227911947575337
39	33	0.390590948005936
39	34	0.477244591017689
39	35	0.432764906683247
39	36	0.5182762510225
39	37	0.387777160407866
39	38	0.710433927621995
39	39	1
39	40	0.483970469325677
39	41	0.431362238244941
39	42	0.460629210788978
39	43	0.493751125750409
39	44	0.546743872653678
39	45	0.297491402546384
39	46	0.264402300578523
39	47	0.172212883536864
39	48	0.180155568896508
39	49	0.042768312890386
39	50	0.0233763604442184
39	51	0.0326193125689115
39	52	0.076493508417222
39	53	0.193194796274253
39	54	0.262866457947328
39	55	0.331027689289881
39	56	0.448448506465809
39	57	0.672815593777177
39	58	0.434427228959438
39	59	0.49390246820411
39	60	0.493751125750409
39	61	0.40987758004598
39	62	0.451245147408444
39	63	0.510873346401348
39	64	0.376962725046201
39	65	0.59953868027334
39	66	0.699957673374028
39	67	0.821166180390517
39	68	0.832663712861678
39	69	0.63073679324483
39	70	0.519535012588194
39	71	0.447840677202216
39	72	0.342640451029364
39	73	0.245472923330691
39	74	0.286447700698968
39	75	0.366045279439854
39	76	0.268760403467442
39	77	0.370357034756207
39	78	0.39893428410167
39	79	0.270539852407304
39	80	0.23889127782537
39	81	0.248527950568438
39	82	0.2198647792168
39	83	0.254588637774937
39	84	0.416611109591081
39	85	0.369169751295094
39	86	0.24394111859265
39	87	0.194197477410393
39	88	0.139428002938339
39	89	0.265098477089449
39	90	0.253505591559023
39	91	0.271791022729725
39	92	0.349389177169289
39	93	0.307361457241595
39	94	0.240294737928821
39	95	0.0643842731297115
39	96	0.166134679315665
39	97	0.0621466080925295
39	98	0.0588972698027064
40	1	0.346376331682822
40	2	0.301257456830984
40	3	0.212536566766669
40	4	0.199246564246283
40	5	0.105766751557871
40	6	0.11826832335086
40	7	0.144342262042941
40	8	0.143139502428632
40	9	0.0913861222258542
40	10	0.256231122653934
40	11	0.233549898131858
40	12	0.317443922572754
40	13	0.404945828710433
40	14	0.470126897355135
40	15	0.346063418726
40	16	0.332409511192719
40	17	0.273903281264997
40	18	0.296873178294489
40	19	0.362579430709468
40	20	0.333514186479346
40	21	0.301632597459633
40	22	0.398221138840783
40	23	0.163772935206889
40	24	0.464499345982603
40	25	0.0883022054827154
40	26	0.0454863424946105
40	27	0.0179930008613979
40	28	0.0680287377420275
40	29	0.110652018535955
40	30	0.17842690202343
40	31	0.165757820540313
40	32	0.16710193303411
40	33	0.224045749501775
40	34	0.321272241608356
40	35	0.257157371135575
40	36	0.309655087990791
40	37	0.302913521432341
40	38	0.435792237363063
40	39	0.483970469325677
40	40	1
40	41	0.407657440756859
40	42	0.346163475589081
40	43	0.297227321846163
40	44	0.296869596342553
40	45	0.215514349382761
40	46	0.197546275947502
40	47	0.121435830524521
40	48	0.151770623921165
40	49	0.0323233391879949
40	50	0.0261490487503873
40	51	0.0310797036156138
40	52	0.0734070558308432
40	53	0.129295206993822
40	54	0.1951612088479
40	55	0.211761629846125
40	56	0.249037859331226
40	57	0.383032846615708
40	58	0.256096237668708
40	59	0.309485718151366
40	60	0.306876661352085
40	61	0.270901813892014
40	62	0.299893385377628
40	63	0.351590003225299
40	64	0.26741810176716
40	65	0.430568131079658
40	66	0.411974915114364
40	67	0.511746740466909
40	68	0.550464877465468
40	69	0.454174115498625
40	70	0.334850707026188
40	71	0.288287946340137
40	72	0.229194891506897
40	73	0.14902619465683
40	74	0.200591445785584
40	75	0.261750700328987
40	76	0.152825118237628
40	77	0.188122159256904
40	78	0.248579098617824
40	79	0.168506848735836
40	80	0.141469174863365
40	81	0.189849221343618
40	82	0.154648514091837
40	83	0.177383570352494
40	84	0.263626923462723
40	85	0.227258400948992
40	86	0.18505995833325
40	87	0.135901359908342
40	88	0.106447222222073
40	89	0.197281674046219
40	90	0.134853080592029
40	91	0.174661004989221
40	92	0.246755711133673
40	93	0.225231797024838
40	94	0.16526156957812
40	95	0.0349145980683252
40	96	0.12095396716344
40	97	0.0657051571358995
40	98	0.0466034569162919
41	1	0.291817809553148
41	2	0.286703213056122
41	3	0.229080254339951
41	4	0.145722617453329
41	5	0.0834418022437929
41	6	0.108363976661752
41	7	0.107170697120854
41	8	0.115806117884201
41	9	0.0749835102800903
41	10	0.244814037817541
41	11	0.246217386273511
41	12	0.394522618020396
41	13	0.44881610327481
41	14	0.544279500458992
41	15	0.252550577396035
41	16	0.287345588311497
41	17	0.280615021280098
41	18	0.39373197471735
41	19	0.398193375123282
41	20	0.341328468540913
41	21	0.28577603576888
41	22	0.39157143699311
41	23	0.119519180043961
41	24	0.51009198392968
41	25	0.0607994235728117
41	26	0.0559749169056965
41	27	0.00925488320968455
41	28	0.0468336922470661
41	29	0.0818742390180331
41	30	0.161636521108788
41	31	0.171638187706834
41	32	0.11080936876356
41	33	0.220296835662718
41	34	0.347708836774956
41	35	0.317312310155255
41	36	0.302920838764308
41	37	0.269211912007164
41	38	0.405828573150786
41	39	0.431362238244941
41	40	0.407657440756859
41	41	1
41	42	0.372858917203351
41	43	0.264484367917352
41	44	0.318529404341997
41	45	0.155506110760728
41	46	0.206164078864105
41	47	0.117068790053584
41	48	0.143748532173017
41	49	0.0323251946829589
41	50	0.0269231306016556
41	51	0.0421796464304033
41	52	0.0560365310225596
41	53	0.127071221516796
41	54	0.142706250058773
41	55	0.188885465822003
41	56	0.238120440711018
41	57	0.404278024317981
41	58	0.212299728503006
41	59	0.297158018930745
41	60	0.29972391563408
41	61	0.315250448071699
41	62	0.296101908170898
41	63	0.384900913981195
41	64	0.256751100739443
41	65	0.423331656243759
41	66	0.451988185908804
41	67	0.545746406588532
41	68	0.564227686618125
41	69	0.404171001866804
41	70	0.370504701004845
41	71	0.323859071430607
41	72	0.193281459433439
41	73	0.14372799915859
41	74	0.167264870260019
41	75	0.250899677565882
41	76	0.137278168093863
41	77	0.193980725234226
41	78	0.253250268581564
41	79	0.17528628418577
41	80	0.108314573446263
41	81	0.156984123058244
41	82	0.12644742286467
41	83	0.136768978746027
41	84	0.243184728748634
41	85	0.188852488902575
41	86	0.170477931838141
41	87	0.0903795505708807
41	88	0.0911018891264398
41	89	0.190458556510311
41	90	0.152294033403367
41	91	0.203230082461101
41	92	0.234619850934383
41	93	0.214465501677528
41	94	0.139208567463382
41	95	0.0286853922170694
41	96	0.0927669956958454
41	97	0.0490828542356275
41	98	0.0438548126965424
42	1	0.288459914113939
42	2	0.242861519359955
42	3	0.212536566766669
42	4	0.151323952476494
42	5	0.09381538937506
42	6	0.138336677257977
42	7	0.111816342854866
42	8	0.103344439889873
42	9	0.0637414221654538
42	10	0.318423534929767
42	11	0.288264482138061
42	12	0.385504200057241
42	13	0.434684511529798
42	14	0.513827158228729
42	15	0.279411186246499
42	16	0.276152072918715
42	17	0.283226771493988
42	18	0.420567376312884
42	19	0.467862257744216
42	20	0.347066793827249
42	21	0.267072183606229
42	22	0.362883480800667
42	23	0.140413003814301
42	24	0.507596614449571
42	25	0.0698456339015548
42	26	0.0454863424946105
42	27	0.0179930008613979
42	28	0.0590578049754573
42	29	0.0868704500986954
42	30	0.154588167109791
42	31	0.179245620056545
42	32	0.136081313053301
42	33	0.226943146552189
42	34	0.314780888388601
42	35	0.31055881437213
42	36	0.335684947126495
42	37	0.284087337658618
42	38	0.421018006991217
42	39	0.460629210788978
42	40	0.346163475589081
42	41	0.372858917203351
42	42	1
42	43	0.281307984506261
42	44	0.329531956316217
42	45	0.198708955714231
42	46	0.234442154335244
42	47	0.114039440599213
42	48	0.113804524712821
42	49	0.0344491785692195
42	50	0.0178292718855703
42	51	0.0185285337829033
42	52	0.0554119728003366
42	53	0.121804880297964
42	54	0.178817972499981
42	55	0.208926640794648
42	56	0.246044085422813
42	57	0.397443827794683
42	58	0.268240054552594
42	59	0.306294079294692
42	60	0.32639113794921
42	61	0.358195821259775
42	62	0.325790897905583
42	63	0.368576680054138
42	64	0.276573902675571
42	65	0.441639587909547
42	66	0.539379839340531
42	67	0.503640342546646
42	68	0.509379411185587
42	69	0.446612365834327
42	70	0.348402367465879
42	71	0.294611407638714
42	72	0.249814566349143
42	73	0.172563521160911
42	74	0.209024951462732
42	75	0.304934311638854
42	76	0.158021856723982
42	77	0.22744907631566
42	78	0.272686212795204
42	79	0.147433924083873
42	80	0.108881719824559
42	81	0.176367111664644
42	82	0.129098751509017
42	83	0.164055473139543
42	84	0.294501768691864
42	85	0.236013195242567
42	86	0.171602613496852
42	87	0.103871642102762
42	88	0.113723080658333
42	89	0.20835831373432
42	90	0.155472497031
42	91	0.20202170576991
42	92	0.223433800944353
42	93	0.208230831012889
42	94	0.167893427342147
42	95	0.0413421596856165
42	96	0.125905475691303
42	97	0.0634597507809515
42	98	0.0575904626898335
43	1	0.233120569191156
43	2	0.23354871081867
43	3	0.249289824246047
43	4	0.141606358341796
43	5	0.107946391599047
43	6	0.166998245387336
43	7	0.152202827930041
43	8	0.15616820304255
43	9	0.11468338972473
43	10	0.280124744895168
43	11	0.275267345042879
43	12	0.365241859740798
43	13	0.497097119949787
43	14	0.512026352257836
43	15	0.251447906971654
43	16	0.254150200889234
43	17	0.301597387145853
43	18	0.368429441807469
43	19	0.399276070386717
43	20	0.406499080489176
43	21	0.343242690316035
43	22	0.438781295289768
43	23	0.204504784854735
43	24	0.470402848336569
43	25	0.0947391805048925
43	26	0.0465215016480152
43	27	0.012050083172278
43	28	0.0807189663445728
43	29	0.132139461471965
43	30	0.209010719116255
43	31	0.259417887597831
43	32	0.183323907041813
43	33	0.261145706122758
43	34	0.337427356688045
43	35	0.310273567422839
43	36	0.290441661741433
43	37	0.27126015653946
43	38	0.463114944674645
43	39	0.493751125750409
43	40	0.297227321846163
43	41	0.264484367917352
43	42	0.281307984506261
43	43	1
43	44	0.431865356318778
43	45	0.271572387519856
43	46	0.253234741747393
43	47	0.180424367762426
43	48	0.194578929830679
43	49	0.0547484897879539
43	50	0.0393685851412719
43	51	0.0338670979005452
43	52	0.0933739697950301
43	53	0.178490960782364
43	54	0.25524225495664
43	55	0.298693146284664
43	56	0.357477589142434
43	57	0.49137609462518
43	58	0.365292255059001
43	59	0.334765890729228
43	60	0.332883026984327
43	61	0.351243427578952
43	62	0.361933672196111
43	63	0.361992255850708
43	64	0.294160462857836
43	65	0.381172200110601
43	66	0.440148274879671
43	67	0.534661941180148
43	68	0.540634846076624
43	69	0.451955716468096
43	70	0.372952792075493
43	71	0.323110624249261
43	72	0.278803580110288
43	73	0.167679495708905
43	74	0.27431354829647
43	75	0.316555967798819
43	76	0.18211415259342
43	77	0.223050481688188
43	78	0.256703286111154
43	79	0.215758593770608
43	80	0.157451456547537
43	81	0.143005975991606
43	82	0.183928983504572
43	83	0.208070567712041
43	84	0.30944198317492
43	85	0.310275769626336
43	86	0.204988626534382
43	87	0.150992093690832
43	88	0.150792709772512
43	89	0.209261309935497
43	90	0.171853357577303
43	91	0.211417319518285
43	92	0.257330450337735
43	93	0.181928769852038
43	94	0.157829427439482
43	95	0.0335511376030534
43	96	0.111139976813941
43	97	0.0492165642298345
43	98	0.0720837581412864
44	1	0.29175821692486
44	2	0.285927725725565
44	3	0.26894857303159
44	4	0.184114135194889
44	5	0.136663442231894
44	6	0.186565694515302
44	7	0.148094407499234
44	8	0.178219374166159
44	9	0.0999399158732726
44	10	0.30295790390218
44	11	0.263915321737775
44	12	0.399338396507161
44	13	0.418906736809221
44	14	0.496706251712529
44	15	0.270440746404564
44	16	0.240387260807321
44	17	0.28031351124506
44	18	0.38488638141642
44	19	0.419330751926741
44	20	0.357014288610943
44	21	0.324319834167105
44	22	0.415765667278732
44	23	0.172775158057137
44	24	0.479080165065022
44	25	0.118484265346952
44	26	0.0670929385762767
44	27	0.0137773032590866
44	28	0.109267508863534
44	29	0.131753694931102
44	30	0.240473309102834
44	31	0.271169750144983
44	32	0.219749483261638
44	33	0.302602089863885
44	34	0.377903572927793
44	35	0.34326930182018
44	36	0.339109752750005
44	37	0.284344674217855
44	38	0.480330553919276
44	39	0.546743872653678
44	40	0.296869596342553
44	41	0.318529404341997
44	42	0.329531956316217
44	43	0.431865356318778
44	44	1
44	45	0.354330753467027
44	46	0.341074165944931
44	47	0.22529912172716
44	48	0.211855636656274
44	49	0.0513288317811851
44	50	0.0279936232343733
44	51	0.0522894098095493
44	52	0.117393682665958
44	53	0.217622469495289
44	54	0.29404086396198
44	55	0.399824129578297
44	56	0.453529505455936
44	57	0.548055249850064
44	58	0.380308870653671
44	59	0.345401034963149
44	60	0.410906727093926
44	61	0.355029045027271
44	62	0.332424104575373
44	63	0.378795983430828
44	64	0.225936617551219
44	65	0.389946394321402
44	66	0.414738165671835
44	67	0.580778243887389
44	68	0.561712117931376
44	69	0.427030266494977
44	70	0.365256394547766
44	71	0.285231473689842
44	72	0.247335640053742
44	73	0.165763964997655
44	74	0.215367363975896
44	75	0.327615379914872
44	76	0.199197802457815
44	77	0.269177981833553
44	78	0.313489056219039
44	79	0.207582395805716
44	80	0.173863774778075
44	81	0.164040310688109
44	82	0.158370314310296
44	83	0.233728187406564
44	84	0.352507080216123
44	85	0.299919530634511
44	86	0.219187360050751
44	87	0.168018554645006
44	88	0.152590634345303
44	89	0.200962584574141
44	90	0.183030141899674
44	91	0.231099165115452
44	92	0.247372304023719
44	93	0.197765104293495
44	94	0.169025011933775
44	95	0.0452842350829812
44	96	0.117274855770899
44	97	0.06507558421823
44	98	0.0727696444544227
45	1	0.188128127495008
45	2	0.155297002964119
45	3	0.136076010700931
45	4	0.0875932980294776
45	5	0.0612670554381908
45	6	0.0817025334208973
45	7	0.0629279018574997
45	8	0.0801299153920609
45	9	0.074053209113727
45	10	0.185113032000616
45	11	0.154298388135308
45	12	0.257324499209715
45	13	0.27820223644068
45	14	0.268805580141617
45	15	0.184309207724771
45	16	0.151543316168772
45	17	0.184451891590461
45	18	0.244023319587798
45	19	0.291405712848885
45	20	0.234270817084487
45	21	0.219593089428468
45	22	0.237779352539104
45	23	0.124913125706524
45	24	0.287767133512465
45	25	0.101586403678765
45	26	0.0726126561075343
45	27	0.0212733318938612
45	28	0.0951761344918461
45	29	0.119207934380035
45	30	0.191537495201436
45	31	0.216865238372941
45	32	0.149870081549888
45	33	0.225332167456093
45	34	0.211143316333978
45	35	0.238974582921287
45	36	0.209161123222594
45	37	0.144763954793469
45	38	0.273073215220726
45	39	0.297491402546384
45	40	0.215514349382761
45	41	0.155506110760728
45	42	0.198708955714231
45	43	0.271572387519856
45	44	0.354330753467027
45	45	0.809808719012835
45	46	0.280921714230299
45	47	0.190251727992046
45	48	0.154171344168767
45	49	0.0557906394255691
45	50	0.0383056382754583
45	51	0.0436197221815442
45	52	0.0828394321576837
45	53	0.170310631852183
45	54	0.236085985042917
45	55	0.321853026105661
45	56	0.375342840843664
45	57	0.380971614777459
45	58	0.281015781937714
45	59	0.23368094103303
45	60	0.225213716432715
45	61	0.197674700326644
45	62	0.215533984815964
45	63	0.240199303185432
45	64	0.183930278313448
45	65	0.228007468364846
45	66	0.270401910518444
45	67	0.321924888107382
45	68	0.320504172124069
45	69	0.288089783102272
45	70	0.255725287698656
45	71	0.219189333929045
45	72	0.204973253993947
45	73	0.150778414348513
45	74	0.196977734207492
45	75	0.268171766413059
45	76	0.171560127362411
45	77	0.222800319581533
45	78	0.211396152914185
45	79	0.177442257597512
45	80	0.144283600800755
45	81	0.15130543414431
45	82	0.125880538527468
45	83	0.161067792819413
45	84	0.224141505786041
45	85	0.218248452445535
45	86	0.154080092884108
45	87	0.146591073171831
45	88	0.136202466324777
45	89	0.175060501695346
45	90	0.139997568285537
45	91	0.165987215111138
45	92	0.172430300588172
45	93	0.147584237596903
45	94	0.112405263894157
45	95	0.0383410912264335
45	96	0.0921033656098225
45	97	0.0437218916965351
45	98	0.0544106506940062
46	1	0.195845140374176
46	2	0.178921316813129
46	3	0.164867929617278
46	4	0.103983085296947
46	5	0.073617999616403
46	6	0.110002822160848
46	7	0.0906073217950488
46	8	0.099092611547634
46	9	0.069119730363886
46	10	0.193240231225809
46	11	0.175274685865958
46	12	0.258641144840904
46	13	0.27155250316752
46	14	0.310119171933299
46	15	0.206048815343921
46	16	0.164807193158022
46	17	0.165448258819627
46	18	0.201335662799442
46	19	0.248657430156692
46	20	0.247147260992786
46	21	0.194144781514392
46	22	0.253298721722114
46	23	0.113066045801316
46	24	0.316433165966994
46	25	0.087538283901564
46	26	0.049265010474995
46	27	0.0168555311183845
46	28	0.0977839640506431
46	29	0.109289872321649
46	30	0.17107703410462
46	31	0.22709436327225
46	32	0.183147557212598
46	33	0.212760218729461
46	34	0.207579962368025
46	35	0.218729476738053
46	36	0.228196531315607
46	37	0.197590221727062
46	38	0.288886786988882
46	39	0.264402300578523
46	40	0.197546275947502
46	41	0.206164078864105
46	42	0.234442154335244
46	43	0.253234741747393
46	44	0.341074165944931
46	45	0.280921714230299
46	46	0.855151705168405
46	47	0.262818193900138
46	48	0.190098295973243
46	49	0.0567271119289474
46	50	0.0354363635830828
46	51	0.0490178555659725
46	52	0.105704340404933
46	53	0.201894715977613
46	54	0.277464718380487
46	55	0.34480120870735
46	56	0.327541740169073
46	57	0.361612948502742
46	58	0.261393992287523
46	59	0.242011457997077
46	60	0.227213032828563
46	61	0.250807046325987
46	62	0.249103567796712
46	63	0.241744839919483
46	64	0.186956390844852
46	65	0.267587357083211
46	66	0.321591853410256
46	67	0.293417438286061
46	68	0.332553597578108
46	69	0.271966423090151
46	70	0.250971800443691
46	71	0.199224085032484
46	72	0.17636612892568
46	73	0.124288822228408
46	74	0.159353296951677
46	75	0.231866687021778
46	76	0.149555479989914
46	77	0.17166265166612
46	78	0.217530777247778
46	79	0.182382483693663
46	80	0.139698086331512
46	81	0.136441872849469
46	82	0.136022679596741
46	83	0.181396227375459
46	84	0.252669651932296
46	85	0.202925178764881
46	86	0.146365112243836
46	87	0.114125075780588
46	88	0.11618649285867
46	89	0.151835639713941
46	90	0.106312117554191
46	91	0.125431588647575
46	92	0.14511489959275
46	93	0.149087442430991
46	94	0.105612242845066
46	95	0.0329907107614408
46	96	0.0771490361748089
46	97	0.0418576025368102
46	98	0.0571578821888455
47	1	0.135628287320048
47	2	0.0934752668157482
47	3	0.108335407083184
47	4	0.0507167027735513
47	5	0.0499119145382432
47	6	0.0581117848085447
47	7	0.0584302394894322
47	8	0.0935176218675712
47	9	0.0506383876465456
47	10	0.105841053118054
47	11	0.13307701243865
47	12	0.158628963325204
47	13	0.17857464149062
47	14	0.199571814061285
47	15	0.0958287932530751
47	16	0.10181855389038
47	17	0.118795584241959
47	18	0.112327851913181
47	19	0.154767220566236
47	20	0.189098989206759
47	21	0.152218713942852
47	22	0.157640764108004
47	23	0.106446954906377
47	24	0.191985964820976
47	25	0.0785001745044545
47	26	0.0634087673224987
47	27	0.0233994388319577
47	28	0.0925637482901771
47	29	0.106143397727323
47	30	0.142758753809631
47	31	0.158614250796113
47	32	0.143131679521333
47	33	0.164644093217286
47	34	0.156203654087319
47	35	0.159626390467857
47	36	0.143978212655016
47	37	0.108275214375664
47	38	0.169703062923538
47	39	0.172212883536864
47	40	0.121435830524521
47	41	0.117068790053584
47	42	0.114039440599213
47	43	0.180424367762426
47	44	0.22529912172716
47	45	0.190251727992046
47	46	0.262818193900138
47	47	0.528650926592826
47	48	0.24150394209545
47	49	0.0727325796503826
47	50	0.0519186961581774
47	51	0.067529268066667
47	52	0.127445583095872
47	53	0.226511455694681
47	54	0.314393134576573
47	55	0.262187681533559
47	56	0.261851049605618
47	57	0.252863463878557
47	58	0.142357268494311
47	59	0.161732775151959
47	60	0.16730123615621
47	61	0.153901708895999
47	62	0.132593012286538
47	63	0.131961607832722
47	64	0.107897577657061
47	65	0.137399775020345
47	66	0.167205545589605
47	67	0.158249922477599
47	68	0.182842524438652
47	69	0.162330919640225
47	70	0.139418004778503
47	71	0.112162392454715
47	72	0.105727935235437
47	73	0.0726934086185449
47	74	0.104357527263236
47	75	0.163549068310728
47	76	0.125936395475279
47	77	0.116658253787036
47	78	0.144085308707534
47	79	0.155597374770002
47	80	0.143440853616556
47	81	0.131019750893454
47	82	0.133830084883033
47	83	0.143602641911769
47	84	0.226349401987697
47	85	0.173737179591236
47	86	0.127884494346834
47	87	0.0888494688084331
47	88	0.0708874297679898
47	89	0.0992010309799085
47	90	0.102842368590719
47	91	0.0966192949299291
47	92	0.124779228194502
47	93	0.082052082822678
47	94	0.0886549800076418
47	95	0.0272219086278577
47	96	0.0666187174923013
47	97	0.0414026206691027
47	98	0.0394664728878051
48	1	0.144604273180652
48	2	0.119551591871358
48	3	0.119581984525006
48	4	0.0714566166069534
48	5	0.0666466083105552
48	6	0.0798341542652301
48	7	0.0782721857940692
48	8	0.0844355811616978
48	9	0.070620771901464
48	10	0.127539868351932
48	11	0.135598320946731
48	12	0.159920790841149
48	13	0.216456336313155
48	14	0.222242080794383
48	15	0.131882314762324
48	16	0.126576916423631
48	17	0.137884421066128
48	18	0.115244261301498
48	19	0.197996137359225
48	20	0.166051659980515
48	21	0.16653494882612
48	22	0.195728190083401
48	23	0.110008625955669
48	24	0.241921092012577
48	25	0.0882221279109482
48	26	0.0663973823996423
48	27	0.0226835786001294
48	28	0.0881303906066259
48	29	0.120377778499561
48	30	0.136378818143958
48	31	0.175481889747037
48	32	0.14762316050658
48	33	0.195215977635459
48	34	0.22411259556481
48	35	0.153283750954268
48	36	0.160228652091317
48	37	0.117414651989281
48	38	0.196277309267902
48	39	0.180155568896508
48	40	0.151770623921165
48	41	0.143748532173017
48	42	0.113804524712821
48	43	0.194578929830679
48	44	0.211855636656274
48	45	0.154171344168767
48	46	0.190098295973243
48	47	0.24150394209545
48	48	0.618955673991392
48	49	0.105534258213736
48	50	0.0652149033359839
48	51	0.0674348064008066
48	52	0.138809666995238
48	53	0.214446300819174
48	54	0.233870205805591
48	55	0.209584316645364
48	56	0.203235191025296
48	57	0.234664214771609
48	58	0.150309474481913
48	59	0.158325026064172
48	60	0.170542792752957
48	61	0.17565139320901
48	62	0.16651780442518
48	63	0.149119904608465
48	64	0.0988215718877434
48	65	0.17665959416037
48	66	0.181243973507741
48	67	0.202368245395527
48	68	0.204190322896814
48	69	0.173961538323663
48	70	0.16934445191502
48	71	0.125474799318009
48	72	0.126259910832425
48	73	0.0740821934643681
48	74	0.100068445613029
48	75	0.151540652049136
48	76	0.120666062404606
48	77	0.129633578593629
48	78	0.157770581623607
48	79	0.160885569555901
48	80	0.157393499682731
48	81	0.117561644032116
48	82	0.143081845161301
48	83	0.154055842081169
48	84	0.202825452594966
48	85	0.163006195546843
48	86	0.135451219216461
48	87	0.0920904605393877
48	88	0.0925623105587104
48	89	0.120115215471787
48	90	0.125023436063585
48	91	0.112348834763824
48	92	0.139132151016778
48	93	0.117897779650059
48	94	0.113307063957
48	95	0.024651718342225
48	96	0.0763382718931833
48	97	0.0628458664359652
48	98	0.0380156627337278
49	1	0.0267436367184737
49	2	0.0456995517897456
49	3	0.0410611761200274
49	4	0.0290827430400171
49	5	0.0330803978740338
49	6	0.0328654910695759
49	7	0.0336768772737017
49	8	0.0356024938771999
49	9	0.0375154682566528
49	10	0.0330668002445822
49	11	0.0395967492096123
49	12	0.0512413510988347
49	13	0.0537245722788573
49	14	0.0481656348422964
49	15	0.0266018117423598
49	16	0.0390191704551466
49	17	0.0424861937657953
49	18	0.0415978281921519
49	19	0.0564719031294082
49	20	0.0485533501944995
49	21	0.0608704319458085
49	22	0.0462682842821901
49	23	0.0672845837244127
49	24	0.0608098277541603
49	25	0.0464726671852253
49	26	0.0306480543062792
49	27	0.0144143710478217
49	28	0.034919231996361
49	29	0.0410484356480211
49	30	0.0403398031554165
49	31	0.0518091815885329
49	32	0.0427037337850959
49	33	0.0604758363051596
49	34	0.0664019375300288
49	35	0.0347726379595358
49	36	0.0381360635492493
49	37	0.0365690959794398
49	38	0.0575090316114651
49	39	0.042768312890386
49	40	0.0323233391879949
49	41	0.0323251946829589
49	42	0.0344491785692195
49	43	0.0547484897879539
49	44	0.0513288317811851
49	45	0.0557906394255691
49	46	0.0567271119289474
49	47	0.0727325796503826
49	48	0.105534258213736
49	49	0.164059687357694
49	50	0.0790197989244687
49	51	0.0627809942104662
49	52	0.0718220189863945
49	53	0.0938181522363577
49	54	0.0775073365111676
49	55	0.0643795692318777
49	56	0.0468446343609095
49	57	0.0622761801655096
49	58	0.0380390943858188
49	59	0.0614404514279862
49	60	0.0680740850137375
49	61	0.0576029133919323
49	62	0.0485131438255499
49	63	0.0394834143075064
49	64	0.0302409912082555
49	65	0.0604914731386607
49	66	0.0572800677471604
49	67	0.0536039743052169
49	68	0.0555787562829689
49	69	0.049326002146632
49	70	0.0487165922254626
49	71	0.0541866599596876
49	72	0.0381200577659955
49	73	0.0360696220868821
49	74	0.0392654042088831
49	75	0.0447759976984843
49	76	0.0258292523875983
49	77	0.0380483215102555
49	78	0.0436134730661674
49	79	0.0475152502142712
49	80	0.0634334661863526
49	81	0.0574775914295719
49	82	0.0598495677538343
49	83	0.0504670133615378
49	84	0.065688594688676
49	85	0.0492983866193026
49	86	0.0394433153362882
49	87	0.0356248919175506
49	88	0.032837312497087
49	89	0.0364421177533715
49	90	0.034850321600789
49	91	0.0419581373721043
49	92	0.0311532591708136
49	93	0.0297330653790524
49	94	0.0382481326268009
49	95	0.00818494573114094
49	96	0.0231942071817802
49	97	0.0208212483146678
49	98	0.00805861942626208
50	1	0.0175469822959539
50	2	0.0312561452667738
50	3	0.0253463389340526
50	4	0.0165816917657865
50	5	0.0265389497736584
50	6	0.0156052706161451
50	7	0.0263642812078909
50	8	0.0366487759073168
50	9	0.0383836879178928
50	10	0.0188682839068526
50	11	0.027268826932872
50	12	0.0371882014780398
50	13	0.039694967545948
50	14	0.037648596940546
50	15	0.016709736687753
50	16	0.0199357621763529
50	17	0.028494268035553
50	18	0.0260055762333792
50	19	0.0327636032650288
50	20	0.0283685703373153
50	21	0.0447266218010621
50	22	0.0419501598523371
50	23	0.054151484504554
50	24	0.0428435698607541
50	25	0.0387404852648944
50	26	0.0274015193900017
50	27	0.0109831468029201
50	28	0.0344379611032924
50	29	0.0338135058047192
50	30	0.0343547224645474
50	31	0.0427362369481871
50	32	0.0295863612477134
50	33	0.0442931407406152
50	34	0.0440188539760964
50	35	0.0255866200977828
50	36	0.0271177262794017
50	37	0.024623093938577
50	38	0.0450226288198598
50	39	0.0233763604442184
50	40	0.0261490487503873
50	41	0.0269231306016556
50	42	0.0178292718855703
50	43	0.0393685851412719
50	44	0.0279936232343733
50	45	0.0383056382754583
50	46	0.0354363635830828
50	47	0.0519186961581774
50	48	0.0652149033359839
50	49	0.0790197989244687
50	50	0.102261090796956
50	51	0.0583485906717124
50	52	0.0525148071622425
50	53	0.0577126601872905
50	54	0.0501865914267069
50	55	0.0389897529654537
50	56	0.0340756393046256
50	57	0.0407964825036732
50	58	0.0318168998949376
50	59	0.0386543433531722
50	60	0.0393685851412719
50	61	0.0312729014704042
50	62	0.0310690767822671
50	63	0.0149057269734575
50	64	0.0217974429265276
50	65	0.0303223584392683
50	66	0.0282903843440879
50	67	0.0281027301097075
50	68	0.0366045006856697
50	69	0.033239512660853
50	70	0.0221713300333247
50	71	0.029777803540748
50	72	0.020698380812668
50	73	0.0252455347435075
50	74	0.0331337236140465
50	75	0.0320208112135889
50	76	0.0110396228440938
50	77	0.0274347732391879
50	78	0.0326325468343364
50	79	0.0356318920170452
50	80	0.0523200691056094
50	81	0.0598847705648034
50	82	0.0464025886288631
50	83	0.0552288085987931
50	84	0.0463454610515612
50	85	0.0419590030623343
50	86	0.0358868071606639
50	87	0.0275849167123229
50	88	0.016146665473143
50	89	0.0311461653168709
50	90	0.0244828538338169
50	91	0.0348161635580048
50	92	0.0216136579936382
50	93	0.0233428753498911
50	94	0.0335925630165519
50	95	0.00832424249469662
50	96	0.0214130483985377
50	97	0.0161701680400305
50	98	0.0029610832207809
51	1	0.0271013242729564
51	2	0.0266092629366037
51	3	0.0235620927248707
51	4	0.00839759478823689
51	5	0.0173744762242129
51	6	0.0178993764138179
51	7	0.0288492164255252
51	8	0.0370452701090444
51	9	0.0336997228393906
51	10	0.0351535365256564
51	11	0.0247904432958726
51	12	0.0267654474277112
51	13	0.0342854476398002
51	14	0.0403012761036075
51	15	0.024524296579428
51	16	0.0323351943469397
51	17	0.027834629668747
51	18	0.0218369392232561
51	19	0.0322522839146445
51	20	0.0327211580914873
51	21	0.0416734639394977
51	22	0.0503918201083212
51	23	0.0371402131223578
51	24	0.0547694261806911
51	25	0.0341650781416126
51	26	0.0238359693609809
51	27	0.0126863124954606
51	28	0.0284123215094236
51	29	0.0331679352144371
51	30	0.0403441067489291
51	31	0.0524315522512768
51	32	0.0338894612928255
51	33	0.042473840922753
51	34	0.0472100675921518
51	35	0.0309707192648169
51	36	0.0387301967455178
51	37	0.0303334428050844
51	38	0.0576125701697752
51	39	0.0326193125689115
51	40	0.0310797036156138
51	41	0.0421796464304033
51	42	0.0185285337829033
51	43	0.0338670979005452
51	44	0.0522894098095493
51	45	0.0436197221815442
51	46	0.0490178555659725
51	47	0.067529268066667
51	48	0.0674348064008066
51	49	0.0627809942104662
51	50	0.0583485906717124
51	51	0.133987426303597
51	52	0.0781920997745435
51	53	0.0732522939086205
51	54	0.0668190650689305
51	55	0.0567701167800088
51	56	0.0444775242155838
51	57	0.0488764802901285
51	58	0.0273420146506962
51	59	0.0486086836514499
51	60	0.0532835610783157
51	61	0.0408055904356971
51	62	0.034134291216577
51	63	0.0406203092775318
51	64	0.0278749733124761
51	65	0.0361520525715998
51	66	0.0466409048399573
51	67	0.0413983665867639
51	68	0.036709274962331
51	69	0.0365184802514677
51	70	0.0371341391321012
51	71	0.039464844554882
51	72	0.027053253208768
51	73	0.0212036892579372
51	74	0.0381144141959848
51	75	0.0255224214809038
51	76	0.0295940547985045
51	77	0.0283644930575973
51	78	0.0410710519384299
51	79	0.0308934184337033
51	80	0.052355341686196
51	81	0.0596063283408411
51	82	0.0486964699934171
51	83	0.0441700085125347
51	84	0.0481125311491957
51	85	0.046480554455752
51	86	0.0417201017101764
51	87	0.0325193183106646
51	88	0.0192180907155894
51	89	0.0304940446994351
51	90	0.0263927543145266
51	91	0.0319144853231368
51	92	0.03034038898688
51	93	0.0222140701093257
51	94	0.0274548206632835
51	95	0.00520381823768768
51	96	0.0160584469838641
51	97	0.0245649163103833
51	98	0.0114962919742161
52	1	0.0627823016014194
52	2	0.0465179854037286
52	3	0.0535201238721068
52	4	0.0459714032185716
52	5	0.0252566080528983
52	6	0.0279511145514365
52	7	0.0272964079044536
52	8	0.0480314945237688
52	9	0.0335199843373524
52	10	0.0533436216597402
52	11	0.0558293555549127
52	12	0.0708217922697587
52	13	0.111835461770491
52	14	0.0837775862144155
52	15	0.0640854778979342
52	16	0.0855079037719888
52	17	0.0688772872664363
52	18	0.0646381212419443
52	19	0.0804234902431532
52	20	0.0768400804488761
52	21	0.08255923394802
52	22	0.0727101433709059
52	23	0.0565490541943649
52	24	0.0861011499257023
52	25	0.0407945377030622
52	26	0.0370988224256772
52	27	0.0111485569441507
52	28	0.0420374162326484
52	29	0.0386471172592596
52	30	0.0630397006671749
52	31	0.0700569730043748
52	32	0.0542748861289331
52	33	0.0711466575122458
52	34	0.103825902933444
52	35	0.0710232998192235
52	36	0.0784958806823772
52	37	0.0520267192167514
52	38	0.0973400807033675
52	39	0.076493508417222
52	40	0.0734070558308432
52	41	0.0560365310225596
52	42	0.0554119728003366
52	43	0.0933739697950301
52	44	0.117393682665958
52	45	0.0828394321576837
52	46	0.105704340404933
52	47	0.127445583095872
52	48	0.138809666995238
52	49	0.0718220189863945
52	50	0.0525148071622425
52	51	0.0781920997745435
52	52	0.296008183532032
52	53	0.146765920791423
52	54	0.163809009685453
52	55	0.129603407383581
52	56	0.10265200480593
52	57	0.107546685964011
52	58	0.0769222577288402
52	59	0.0951617447801172
52	60	0.0910362807643631
52	61	0.0737858840599367
52	62	0.0530462388204027
52	63	0.0731830502350197
52	64	0.0536436045463452
52	65	0.0748537643404162
52	66	0.112640131360539
52	67	0.0936174242073151
52	68	0.110733283768838
52	69	0.0874743092805338
52	70	0.0679469848612748
52	71	0.0509962768908287
52	72	0.0564229512144478
52	73	0.0304045560852483
52	74	0.0557242458527799
52	75	0.0662916954713136
52	76	0.0433080996535432
52	77	0.0529888108366609
52	78	0.065832428567567
52	79	0.0783130876623935
52	80	0.101759790341206
52	81	0.0808134682518082
52	82	0.0740035270385062
52	83	0.0687267969943175
52	84	0.0736325289966653
52	85	0.052936117088462
52	86	0.0549251749199414
52	87	0.0348797656275625
52	88	0.0457379498523092
52	89	0.0468782672980872
52	90	0.0493736875539162
52	91	0.0583664259500117
52	92	0.0700963149476773
52	93	0.0466697846802681
52	94	0.0263889423030771
52	95	0.00582150886865836
52	96	0.0244915416107861
52	97	0.0198156729788175
52	98	0.0202978482040807
53	1	0.111888845528197
53	2	0.108872144115307
53	3	0.112548378480851
53	4	0.0537233223545065
53	5	0.0669064340424123
53	6	0.0680229224547524
53	7	0.0662624431653714
53	8	0.0903087314869281
53	9	0.0636168937397004
53	10	0.138806946469014
53	11	0.126992813861359
53	12	0.158611346195491
53	13	0.171782896677702
53	14	0.212307474862796
53	15	0.118546751000392
53	16	0.105653832647369
53	17	0.0981126356379069
53	18	0.127108172049783
53	19	0.17561454115817
53	20	0.18907718065227
53	21	0.200307516314917
53	22	0.154432203206646
53	23	0.114420074583294
53	24	0.21350216427289
53	25	0.0611059658172756
53	26	0.0535665396239155
53	27	0.0231467678448971
53	28	0.075477289803018
53	29	0.0925110876832507
53	30	0.107979563193596
53	31	0.141708929113404
53	32	0.125320931017206
53	33	0.161671367883607
53	34	0.149236400131634
53	35	0.170934069812004
53	36	0.139632118372394
53	37	0.087968455381257
53	38	0.196474420700366
53	39	0.193194796274253
53	40	0.129295206993822
53	41	0.127071221516796
53	42	0.121804880297964
53	43	0.178490960782364
53	44	0.217622469495289
53	45	0.170310631852183
53	46	0.201894715977613
53	47	0.226511455694681
53	48	0.214446300819174
53	49	0.0938181522363577
53	50	0.0577126601872905
53	51	0.0732522939086205
53	52	0.146765920791423
53	53	0.56005976795207
53	54	0.343807350024819
53	55	0.298414172932063
53	56	0.244494090260742
53	57	0.228712901995401
53	58	0.156400028456806
53	59	0.181013276123809
53	60	0.15756550117141
53	61	0.154642045198573
53	62	0.1332011800784
53	63	0.142302601980806
53	64	0.111722733565394
53	65	0.149707667022058
53	66	0.196657180397715
53	67	0.164417652604409
53	68	0.209914026925793
53	69	0.188795891435042
53	70	0.176102775132173
53	71	0.110502277374951
53	72	0.109789688072591
53	73	0.0759356434521703
53	74	0.130466808346152
53	75	0.147431988641829
53	76	0.110697634723492
53	77	0.111959348671722
53	78	0.155809915926538
53	79	0.188786927948244
53	80	0.161661929244146
53	81	0.136672965704939
53	82	0.125595847679586
53	83	0.14197417106656
53	84	0.185357262142821
53	85	0.125891098035367
53	86	0.104974223428874
53	87	0.0860090854884273
53	88	0.0727147858340302
53	89	0.0881457976752397
53	90	0.0876797962115701
53	91	0.10389629579913
53	92	0.117149629301519
53	93	0.0958360701988737
53	94	0.0585277079320016
53	95	0.0221933985233893
53	96	0.0422435192405778
53	97	0.0315383045635196
53	98	0.0113868774639995
54	1	0.170286556974497
54	2	0.160735080263528
54	3	0.162755207335533
54	4	0.0746267153511722
54	5	0.086692960902788
54	6	0.0909273818715009
54	7	0.0897940000690748
54	8	0.112292154972522
54	9	0.0587102643471822
54	10	0.151144746493
54	11	0.188515357412065
54	12	0.225178984111933
54	13	0.277764087439703
54	14	0.286070257824665
54	15	0.152985182221903
54	16	0.158789617483632
54	17	0.148251619702929
54	18	0.176262848495282
54	19	0.24098789010197
54	20	0.214417087089593
54	21	0.242845870829365
54	22	0.215669014427823
54	23	0.15224340205253
54	24	0.288212156315122
54	25	0.0899533386533991
54	26	0.0598771867317416
54	27	0.0259226834556145
54	28	0.100713230656199
54	29	0.100756045935925
54	30	0.156762211385049
54	31	0.166707067436465
54	32	0.164721871130042
54	33	0.220805835877049
54	34	0.223611092227982
54	35	0.236817072424336
54	36	0.191210545769892
54	37	0.158180410831881
54	38	0.250612793946832
54	39	0.262866457947328
54	40	0.1951612088479
54	41	0.142706250058773
54	42	0.178817972499981
54	43	0.25524225495664
54	44	0.29404086396198
54	45	0.236085985042917
54	46	0.277464718380487
54	47	0.314393134576573
54	48	0.233870205805591
54	49	0.0775073365111676
54	50	0.0501865914267069
54	51	0.0668190650689305
54	52	0.163809009685453
54	53	0.343807350024819
54	54	0.73644882466769
54	55	0.401891513225162
54	56	0.336925191553685
54	57	0.362174236105773
54	58	0.207221630945849
54	59	0.195473276809996
54	60	0.223856163566684
54	61	0.166704047177294
54	62	0.192094988185231
54	63	0.205548866330069
54	64	0.167671083148976
54	65	0.192283359643424
54	66	0.245717721115829
54	67	0.261092973883802
54	68	0.305457869422091
54	69	0.26257997600059
54	70	0.217997543312485
54	71	0.16581758729081
54	72	0.141366224939168
54	73	0.0913760947384453
54	74	0.181420718638821
54	75	0.219588044534281
54	76	0.149161963085932
54	77	0.175111447967347
54	78	0.191623255485467
54	79	0.215024809022568
54	80	0.210218878151212
54	81	0.169643429075394
54	82	0.170079260197714
54	83	0.182327655645621
54	84	0.260226724472909
54	85	0.189908806695015
54	86	0.14784531545863
54	87	0.0980803718979978
54	88	0.0811529461801321
54	89	0.112386071600125
54	90	0.107081240377691
54	91	0.118413015113056
54	92	0.152923502951565
54	93	0.127885343760154
54	94	0.105643758374807
54	95	0.0339385676141414
54	96	0.0753715661991776
54	97	0.0619330278462441
54	98	0.0505911195359685
55	1	0.199331818102686
55	2	0.169279037162286
55	3	0.161425292388385
55	4	0.0999969983974567
55	5	0.0958590851125355
55	6	0.12303474749791
55	7	0.120018745202167
55	8	0.107291344721193
55	9	0.0915657430701835
55	10	0.210893470684822
55	11	0.231366933242252
55	12	0.298155813722201
55	13	0.331427397264677
55	14	0.369230158360958
55	15	0.19350925789153
55	16	0.147950674850806
55	17	0.179614709119662
55	18	0.262590461354735
55	19	0.310054455100286
55	20	0.311152987822978
55	21	0.271999684161218
55	22	0.289467042991714
55	23	0.163042886946676
55	24	0.320946584265297
55	25	0.0921169067845509
55	26	0.0609207601877064
55	27	0.0227447960273385
55	28	0.102982923789056
55	29	0.109129722177269
55	30	0.187296362919632
55	31	0.243841793016193
55	32	0.192160882500483
55	33	0.248162881126693
55	34	0.25397770950179
55	35	0.242329095085899
55	36	0.211750227466261
55	37	0.19040678076516
55	38	0.369489604172875
55	39	0.331027689289881
55	40	0.211761629846125
55	41	0.188885465822003
55	42	0.208926640794648
55	43	0.298693146284664
55	44	0.399824129578297
55	45	0.321853026105661
55	46	0.34480120870735
55	47	0.262187681533559
55	48	0.209584316645364
55	49	0.0643795692318777
55	50	0.0389897529654537
55	51	0.0567701167800088
55	52	0.129603407383581
55	53	0.298414172932063
55	54	0.401891513225162
55	55	0.895297855514609
55	56	0.489010530716058
55	57	0.439563125416353
55	58	0.268873797731904
55	59	0.278080684390837
55	60	0.245006880503139
55	61	0.234090075459366
55	62	0.240974453414232
55	63	0.274571983453117
55	64	0.172328319604844
55	65	0.285175085334972
55	66	0.306531086677042
55	67	0.317453075870042
55	68	0.343461554049885
55	69	0.31534358452163
55	70	0.259648643507236
55	71	0.227990439451277
55	72	0.183347043243563
55	73	0.139881693590553
55	74	0.211752868670828
55	75	0.244775550093778
55	76	0.186118406893493
55	77	0.227512042255467
55	78	0.25583496104813
55	79	0.233446086929398
55	80	0.225525590673464
55	81	0.172253674069816
55	82	0.161935979517577
55	83	0.232444095443358
55	84	0.301119025354711
55	85	0.232361337321232
55	86	0.159419213804236
55	87	0.137355225051666
55	88	0.120425198659999
55	89	0.157205007896617
55	90	0.150838273537265
55	91	0.165622743917717
55	92	0.20472598138047
55	93	0.159074073800223
55	94	0.113631083604821
55	95	0.0425612709098609
55	96	0.0946220533768723
55	97	0.0640338816601714
55	98	0.053616541952244
56	1	0.279841584844063
56	2	0.221996125096677
56	3	0.210741490626076
56	4	0.128736528331232
56	5	0.0725667086232772
56	6	0.119488489509605
56	7	0.10988518660532
56	8	0.10413954148505
56	9	0.0884301816764231
56	10	0.217359564463115
56	11	0.24139920898533
56	12	0.331373288514288
56	13	0.367313432338315
56	14	0.437123436618598
56	15	0.207814803004998
56	16	0.219974061159658
56	17	0.232346910132181
56	18	0.296547707848905
56	19	0.374481725527849
56	20	0.324935767781725
56	21	0.308384718872046
56	22	0.343023696188922
56	23	0.192170517320091
56	24	0.397200712054527
56	25	0.108084598049429
56	26	0.072911940179615
56	27	0.0215902207019274
56	28	0.0981441126617902
56	29	0.122274561246916
56	30	0.219272340237204
56	31	0.290182673842074
56	32	0.220818370060289
56	33	0.318411907650824
56	34	0.288521329894003
56	35	0.301653471742528
56	36	0.271270733702376
56	37	0.20130758310231
56	38	0.429885824534767
56	39	0.448448506465809
56	40	0.249037859331226
56	41	0.238120440711018
56	42	0.246044085422813
56	43	0.357477589142434
56	44	0.453529505455936
56	45	0.375342840843664
56	46	0.327541740169073
56	47	0.261851049605618
56	48	0.203235191025296
56	49	0.0468446343609095
56	50	0.0340756393046256
56	51	0.0444775242155838
56	52	0.10265200480593
56	53	0.244494090260742
56	54	0.336925191553685
56	55	0.489010530716058
56	56	1
56	57	0.599228238959978
56	58	0.373355507694608
56	59	0.3121341375554
56	60	0.297136677521782
56	61	0.273769809034253
56	62	0.289993993774167
56	63	0.326954480298967
56	64	0.206619019034936
56	65	0.310860568319391
56	66	0.350730374464092
56	67	0.41042719350846
56	68	0.434802636666514
56	69	0.323282021243834
56	70	0.281332044484281
56	71	0.283241493618078
56	72	0.227910971847329
56	73	0.1711559343744
56	74	0.223745551009008
56	75	0.322141169460216
56	76	0.211695256415308
56	77	0.272164093289245
56	78	0.316297038729342
56	79	0.272233964734205
56	80	0.213958933294188
56	81	0.184966319290333
56	82	0.186718172937932
56	83	0.235337633199822
56	84	0.344263400891566
56	85	0.304178805733357
56	86	0.192022106273413
56	87	0.12643512808725
56	88	0.12504897520284
56	89	0.175781393351827
56	90	0.189596170916752
56	91	0.17065224263722
56	92	0.223330456195622
56	93	0.175657932067246
56	94	0.148692930271629
56	95	0.0426269282233404
56	96	0.119161623283174
56	97	0.0527519319504012
56	98	0.0608968933834888
57	1	0.381057341346474
57	2	0.373601956516925
57	3	0.319791027691794
57	4	0.213268439016351
57	5	0.146537140045249
57	6	0.189857575143816
57	7	0.169880784932168
57	8	0.190422188209367
57	9	0.128844061321584
57	10	0.334228835973977
57	11	0.339303085028443
57	12	0.439249087616316
57	13	0.626993063792003
57	14	0.71013939701143
57	15	0.339298226848068
57	16	0.348643270563404
57	17	0.372937016850246
57	18	0.495096178114965
57	19	0.608148571232172
57	20	0.522954408937116
57	21	0.438655093074061
57	22	0.503039237593882
57	23	0.247620096235844
57	24	0.602438497347844
57	25	0.133885982953326
57	26	0.0651423673173407
57	27	0.0140402577914341
57	28	0.105738514619851
57	29	0.146247141701887
57	30	0.280901977841539
57	31	0.321840853833009
57	32	0.238077577159675
57	33	0.411113623385088
57	34	0.459803405042025
57	35	0.448793970780249
57	36	0.392184341927449
57	37	0.374577837439827
57	38	0.616850266046918
57	39	0.672815593777177
57	40	0.383032846615708
57	41	0.404278024317981
57	42	0.397443827794683
57	43	0.49137609462518
57	44	0.548055249850064
57	45	0.380971614777459
57	46	0.361612948502742
57	47	0.252863463878557
57	48	0.234664214771609
57	49	0.0622761801655096
57	50	0.0407964825036732
57	51	0.0488764802901285
57	52	0.107546685964011
57	53	0.228712901995401
57	54	0.362174236105773
57	55	0.439563125416353
57	56	0.599228238959978
57	57	1
57	58	0.454001582832982
57	59	0.481605591281675
57	60	0.476247459674605
57	61	0.445835500797876
57	62	0.416738688409001
57	63	0.44549097091609
57	64	0.308593335144342
57	65	0.504559419160616
57	66	0.578634345116632
57	67	0.697371808442571
57	68	0.662313609280669
57	69	0.572403070206219
57	70	0.508915918272114
57	71	0.426863638461663
57	72	0.354597612985101
57	73	0.231973961763726
57	74	0.341680967215645
57	75	0.418007330199632
57	76	0.293669445614203
57	77	0.344337479381968
57	78	0.38624472518809
57	79	0.280185723708797
57	80	0.249443866621017
57	81	0.251333531368659
57	82	0.221377087039514
57	83	0.294574220094334
57	84	0.455243216419433
57	85	0.366449314293225
57	86	0.241705210284092
57	87	0.160884652845591
57	88	0.144333900608495
57	89	0.250873631310607
57	90	0.208566658750726
57	91	0.257957605737571
57	92	0.306939181658909
57	93	0.274734142648193
57	94	0.186986776781881
57	95	0.0453608145939899
57	96	0.142327619532333
57	97	0.0820379207195331
57	98	0.0753608614951678
58	1	0.218947978533169
58	2	0.240509915568598
58	3	0.198263604112529
58	4	0.115553118662283
58	5	0.0764618139729433
58	6	0.111377742929371
58	7	0.111470808118912
58	8	0.108093187819083
58	9	0.0810038165422244
58	10	0.227136305087281
58	11	0.202680056050589
58	12	0.322700585476304
58	13	0.40693400663288
58	14	0.452841225293509
58	15	0.228938384108593
58	16	0.218428043207127
58	17	0.257001994520855
58	18	0.320029092535334
58	19	0.321476586141809
58	20	0.31947468671263
58	21	0.269834573977356
58	22	0.320761164403463
58	23	0.134734316105189
58	24	0.397915772392133
58	25	0.091212133553356
58	26	0.0483934779373572
58	27	0.0174079637946439
58	28	0.0794206133012994
58	29	0.102671504697182
58	30	0.194031519288253
58	31	0.248732498076227
58	32	0.144274877288772
58	33	0.25469275979046
58	34	0.229588723777859
58	35	0.269294083197539
58	36	0.269392939119453
58	37	0.230951159397204
58	38	0.391902601654316
58	39	0.434427228959438
58	40	0.256096237668708
58	41	0.212299728503006
58	42	0.268240054552594
58	43	0.365292255059001
58	44	0.380308870653671
58	45	0.281015781937714
58	46	0.261393992287523
58	47	0.142357268494311
58	48	0.150309474481913
58	49	0.0380390943858188
58	50	0.0318168998949376
58	51	0.0273420146506962
58	52	0.0769222577288402
58	53	0.156400028456806
58	54	0.207221630945849
58	55	0.268873797731904
58	56	0.373355507694608
58	57	0.454001582832982
58	58	1
58	59	0.288793234938923
58	60	0.289005724107919
58	61	0.247834535350243
58	62	0.312984061735924
58	63	0.283710493132374
58	64	0.199489818588094
58	65	0.298554639386171
58	66	0.400860578321505
58	67	0.463943408880595
58	68	0.439185957063158
58	69	0.403872175023982
58	70	0.353292190060514
58	71	0.2783748898564
58	72	0.269732277926266
58	73	0.170246477131735
58	74	0.270805522399714
58	75	0.296100836815792
58	76	0.181664100101255
58	77	0.231085368837753
58	78	0.260873320014582
58	79	0.191022198423881
58	80	0.147782559254169
58	81	0.135183051273167
58	82	0.129849165916543
58	83	0.162098002722861
58	84	0.269145450536225
58	85	0.20719292976593
58	86	0.193628771371032
58	87	0.135501383661873
58	88	0.148957578914444
58	89	0.223080756594741
58	90	0.18598801003173
58	91	0.204155205601437
58	92	0.238887531310134
58	93	0.201264499142513
58	94	0.150313686381911
58	95	0.0338943917203102
58	96	0.111225071741604
58	97	0.0437150831114278
58	98	0.0518271095570915
59	1	0.261900400410438
59	2	0.231488821723944
59	3	0.236474330369132
59	4	0.155552094342053
59	5	0.106848222731982
59	6	0.149245055193561
59	7	0.147128558535727
59	8	0.169081622653115
59	9	0.117376320483718
59	10	0.262263789597003
59	11	0.225114325276641
59	12	0.296186034925073
59	13	0.410293348033018
59	14	0.431738152782888
59	15	0.243230585131513
59	16	0.216113160525626
59	17	0.289848112723963
59	18	0.365669568767482
59	19	0.342162431071518
59	20	0.325140706346161
59	21	0.27783139698953
59	22	0.400546453167114
59	23	0.157573609061841
59	24	0.433057702755346
59	25	0.116271364326635
59	26	0.0805813311375864
59	27	0.0229277854828314
59	28	0.100595256797377
59	29	0.135027583833617
59	30	0.207474718473885
59	31	0.253128363780498
59	32	0.194309448781813
59	33	0.265670966336911
59	34	0.332479262232332
59	35	0.29582143585821
59	36	0.30811185520076
59	37	0.224457781084808
59	38	0.4836714842128
59	39	0.49390246820411
59	40	0.309485718151366
59	41	0.297158018930745
59	42	0.306294079294692
59	43	0.334765890729228
59	44	0.345401034963149
59	45	0.23368094103303
59	46	0.242011457997077
59	47	0.161732775151959
59	48	0.158325026064172
59	49	0.0614404514279862
59	50	0.0386543433531722
59	51	0.0486086836514499
59	52	0.0951617447801172
59	53	0.181013276123809
59	54	0.195473276809996
59	55	0.278080684390837
59	56	0.3121341375554
59	57	0.481605591281675
59	58	0.288793234938923
59	59	1
59	60	0.318657075175936
59	61	0.339540992804774
59	62	0.314655219534693
59	63	0.351468884250245
59	64	0.242676871574853
59	65	0.369616075948894
59	66	0.399814601835304
59	67	0.411070884330088
59	68	0.502097110757869
59	69	0.436470642782427
59	70	0.35966183825986
59	71	0.34346882194776
59	72	0.323342992321339
59	73	0.181431006920872
59	74	0.248291371507187
59	75	0.309629431201536
59	76	0.185201091826395
59	77	0.209430469671057
59	78	0.265120993430963
59	79	0.161059682055907
59	80	0.179181190723428
59	81	0.167957854471461
59	82	0.165914416236485
59	83	0.185170235363061
59	84	0.303071419349306
59	85	0.27518473802651
59	86	0.225927368002117
59	87	0.170604435237553
59	88	0.154432395716175
59	89	0.214042659895036
59	90	0.196930848695805
59	91	0.200064325612671
59	92	0.212669558747885
59	93	0.210007574155682
59	94	0.138155538299028
59	95	0.0464028894139722
59	96	0.125266769548663
59	97	0.0772694709167709
59	98	0.0528045757677408
60	1	0.303963744662787
60	2	0.288107907087486
60	3	0.228837321585297
60	4	0.149305072521601
60	5	0.100749931769321
60	6	0.154007971465575
60	7	0.152202827930041
60	8	0.148459842803374
60	9	0.0792438382261666
60	10	0.267869356731853
60	11	0.284496248327134
60	12	0.372098104020145
60	13	0.410380478891788
60	14	0.480328401089953
60	15	0.272695691121373
60	16	0.251165764713706
60	17	0.301597387145853
60	18	0.382280016702324
60	19	0.431824202640032
60	20	0.354531221204722
60	21	0.282490164474351
60	22	0.377954029084908
60	23	0.15388215982516
60	24	0.413298921331587
60	25	0.123523304484724
60	26	0.0754251799208786
60	27	0.0202691769988947
60	28	0.104047416582296
60	29	0.139597139513416
60	30	0.245469425689274
60	31	0.256499649079363
60	32	0.204897311652329
60	33	0.29742863102269
60	34	0.324381795705311
60	35	0.307083513737931
60	36	0.312756387329539
60	37	0.277411748074448
60	38	0.418692852272564
60	39	0.493751125750409
60	40	0.306876661352085
60	41	0.29972391563408
60	42	0.32639113794921
60	43	0.332883026984327
60	44	0.410906727093926
60	45	0.225213716432715
60	46	0.227213032828563
60	47	0.16730123615621
60	48	0.170542792752957
60	49	0.0680740850137375
60	50	0.0393685851412719
60	51	0.0532835610783157
60	52	0.0910362807643631
60	53	0.15756550117141
60	54	0.223856163566684
60	55	0.245006880503139
60	56	0.297136677521782
60	57	0.476247459674605
60	58	0.289005724107919
60	59	0.318657075175936
60	60	1
60	61	0.325030750193718
60	62	0.342048079778571
60	63	0.379017068965804
60	64	0.263604816982796
60	65	0.457525606593622
60	66	0.417662536693149
60	67	0.518379757480836
60	68	0.495908181485348
60	69	0.425787068877487
60	70	0.386793770710964
60	71	0.326338952048239
60	72	0.33459402309473
60	73	0.218907813320866
60	74	0.24196896543831
60	75	0.294678588483485
60	76	0.161026706240318
60	77	0.248914698974531
60	78	0.333811875379118
60	79	0.180140923357376
60	80	0.154856080391275
60	81	0.187792612065598
60	82	0.14986533148492
60	83	0.191643610996341
60	84	0.357488014845743
60	85	0.31338111455789
60	86	0.227269000549202
60	87	0.166428462157969
60	88	0.135677965853369
60	89	0.212040961692038
60	90	0.182507086597682
60	91	0.228291139703408
60	92	0.242619498941657
60	93	0.20397635880926
60	94	0.155236055334739
60	95	0.0442640574350342
60	96	0.116014512868475
60	97	0.0647188885382693
60	98	0.0698258536646008
61	1	0.262074337264329
61	2	0.240970145408223
61	3	0.218290664836627
61	4	0.191354882078665
61	5	0.116956237002482
61	6	0.135914040857507
61	7	0.139122838563861
61	8	0.168759659157314
61	9	0.106527408411873
61	10	0.269272348447533
61	11	0.231644622838532
61	12	0.320682840006291
61	13	0.413995944153824
61	14	0.48456188730561
61	15	0.280240254749607
61	16	0.208634490326482
61	17	0.27820527891272
61	18	0.39531462768282
61	19	0.413113672781173
61	20	0.3469364345568
61	21	0.290490880853756
61	22	0.405627564563593
61	23	0.159011736860146
61	24	0.436142972819762
61	25	0.103229218336572
61	26	0.060531774507274
61	27	0.0163129520007531
61	28	0.072638549038948
61	29	0.102126696847503
61	30	0.184500621377365
61	31	0.259666372169115
61	32	0.180381868661013
61	33	0.238477025424892
61	34	0.250758012080437
61	35	0.286730215511291
61	36	0.289182612432098
61	37	0.291274520387027
61	38	0.425630548117852
61	39	0.40987758004598
61	40	0.270901813892014
61	41	0.315250448071699
61	42	0.358195821259775
61	43	0.351243427578952
61	44	0.355029045027271
61	45	0.197674700326644
61	46	0.250807046325987
61	47	0.153901708895999
61	48	0.17565139320901
61	49	0.0576029133919323
61	50	0.0312729014704042
61	51	0.0408055904356971
61	52	0.0737858840599367
61	53	0.154642045198573
61	54	0.166704047177294
61	55	0.234090075459366
61	56	0.273769809034253
61	57	0.445835500797876
61	58	0.247834535350243
61	59	0.339540992804774
61	60	0.325030750193718
61	61	1
61	62	0.414466232993273
61	63	0.357484487895592
61	64	0.243926697027842
61	65	0.409400114855285
61	66	0.505171395542571
61	67	0.53913511447551
61	68	0.512606530357652
61	69	0.459245666903447
61	70	0.389266673159461
61	71	0.354037542610566
61	72	0.332219970437712
61	73	0.188666440195387
61	74	0.268854593667059
61	75	0.286614176083955
61	76	0.176552079881498
61	77	0.255143526611754
61	78	0.272838638529255
61	79	0.151285702933555
61	80	0.14191100478325
61	81	0.16386261659353
61	82	0.136945837323356
61	83	0.172928594890814
61	84	0.342485257919858
61	85	0.311049226696009
61	86	0.216106143643637
61	87	0.17095616422687
61	88	0.142455224114394
61	89	0.240323674367129
61	90	0.18242034910971
61	91	0.214481296677562
61	92	0.252215529266382
61	93	0.198960058182038
61	94	0.142249447126409
61	95	0.0320419267349621
61	96	0.132767780893049
61	97	0.0590351969846043
61	98	0.0661778236037758
62	1	0.319123060096875
62	2	0.2749341428598
62	3	0.22497959611305
62	4	0.195492637222754
62	5	0.140790683570529
62	6	0.178670109228128
62	7	0.179345201105069
62	8	0.196803221113958
62	9	0.115412685625411
62	10	0.270093467399222
62	11	0.277478666246958
62	12	0.395790258004488
62	13	0.500752630350402
62	14	0.556433920456379
62	15	0.265778960093751
62	16	0.212289666919836
62	17	0.260566345992358
62	18	0.402798728244554
62	19	0.424235985334789
62	20	0.371206741203985
62	21	0.316559352444176
62	22	0.363719927491769
62	23	0.186806458331495
62	24	0.443620304252328
62	25	0.143980932241878
62	26	0.0781121935691022
62	27	0.0182871322114575
62	28	0.0835392265718025
62	29	0.125513851383855
62	30	0.229832786995553
62	31	0.293552556330622
62	32	0.21428421586729
62	33	0.272033925496594
62	34	0.323683065631575
62	35	0.271855105881898
62	36	0.312072518992614
62	37	0.282787056783056
62	38	0.451655721289489
62	39	0.451245147408444
62	40	0.299893385377628
62	41	0.296101908170898
62	42	0.325790897905583
62	43	0.361933672196111
62	44	0.332424104575373
62	45	0.215533984815964
62	46	0.249103567796712
62	47	0.132593012286538
62	48	0.16651780442518
62	49	0.0485131438255499
62	50	0.0310690767822671
62	51	0.034134291216577
62	52	0.0530462388204027
62	53	0.1332011800784
62	54	0.192094988185231
62	55	0.240974453414232
62	56	0.289993993774167
62	57	0.416738688409001
62	58	0.312984061735924
62	59	0.314655219534693
62	60	0.342048079778571
62	61	0.414466232993273
62	62	1
62	63	0.364800456203943
62	64	0.262700009880408
62	65	0.449795819230577
62	66	0.505287097418044
62	67	0.543030542917241
62	68	0.492195691828923
62	69	0.5600272691921
62	70	0.442737934246706
62	71	0.401659524238952
62	72	0.352458472948695
62	73	0.211848470377581
62	74	0.315362191436582
62	75	0.33134777694849
62	76	0.196730038969701
62	77	0.236133235079883
62	78	0.301369294963811
62	79	0.162935202238884
62	80	0.148349735282692
62	81	0.162519263025749
62	82	0.17449787651414
62	83	0.257394548440782
62	84	0.372765995591424
62	85	0.312210577697861
62	86	0.242829235782989
62	87	0.185723211639474
62	88	0.172223818078014
62	89	0.247432884559836
62	90	0.222010984895956
62	91	0.229820786508829
62	92	0.247413761286829
62	93	0.22249572148178
62	94	0.169485815794891
62	95	0.0532754304563619
62	96	0.149415206201864
62	97	0.0833957951849483
62	98	0.0816088235279178
63	1	0.294051234570121
63	2	0.276095383457825
63	3	0.315635083839917
63	4	0.191179901178409
63	5	0.131548981523442
63	6	0.169793411513564
63	7	0.181542242643278
63	8	0.172262997230996
63	9	0.095368405442996
63	10	0.305792856232101
63	11	0.291372846124196
63	12	0.376500702688379
63	13	0.539172302282797
63	14	0.570031379417814
63	15	0.276095383457825
63	16	0.301420552802836
63	17	0.324243989932478
63	18	0.451203765189946
63	19	0.424003610119597
63	20	0.436416646057522
63	21	0.294453761549749
63	22	0.461268632543057
63	23	0.150531385537871
63	24	0.522911423716082
63	25	0.118849425831161
63	26	0.0681097796969952
63	27	0.0197036354742881
63	28	0.0703442283478026
63	29	0.100166351459567
63	30	0.180779534741113
63	31	0.219832669399306
63	32	0.175304842176069
63	33	0.272294135754687
63	34	0.36352432246236
63	35	0.306592029692299
63	36	0.328228477712503
63	37	0.344770150759872
63	38	0.432201298843047
63	39	0.510873346401348
63	40	0.351590003225299
63	41	0.384900913981195
63	42	0.368576680054138
63	43	0.361992255850708
63	44	0.378795983430828
63	45	0.240199303185432
63	46	0.241744839919483
63	47	0.131961607832722
63	48	0.149119904608465
63	49	0.0394834143075064
63	50	0.0149057269734575
63	51	0.0406203092775318
63	52	0.0731830502350197
63	53	0.142302601980806
63	54	0.205548866330069
63	55	0.274571983453117
63	56	0.326954480298967
63	57	0.44549097091609
63	58	0.283710493132374
63	59	0.351468884250245
63	60	0.379017068965804
63	61	0.357484487895592
63	62	0.364800456203943
63	63	1
63	64	0.37288679236219
63	65	0.510578375879581
63	66	0.515383733502711
63	67	0.54702768665615
63	68	0.565517284312605
63	69	0.523927813618218
63	70	0.412578785359317
63	71	0.386225469579456
63	72	0.327683825411814
63	73	0.210820280988194
63	74	0.230297990737025
63	75	0.295866962377569
63	76	0.171353107024793
63	77	0.237713520936214
63	78	0.288563500638329
63	79	0.203269545604563
63	80	0.172830655597673
63	81	0.173335912972305
63	82	0.139295112822055
63	83	0.221109048652899
63	84	0.291372846124196
63	85	0.27564222405368
63	86	0.212162655106728
63	87	0.162517524359212
63	88	0.144844856399129
63	89	0.262286412373925
63	90	0.192729330523111
63	91	0.22365952726898
63	92	0.308645415766635
63	93	0.215338453191497
63	94	0.18952388275563
63	95	0.0465424490213446
63	96	0.131771846615661
63	97	0.0864546307191107
63	98	0.060242222375796
64	1	0.246971816539558
64	2	0.268473978298015
64	3	0.2214942449184
64	4	0.165582232914407
64	5	0.115561071733847
64	6	0.118484595687291
64	7	0.0946343026961223
64	8	0.129683188714012
64	9	0.0847471847947528
64	10	0.266560566134176
64	11	0.201424606018886
64	12	0.299695685772269
64	13	0.428558745203079
64	14	0.408887702757941
64	15	0.204939163281146
64	16	0.194642697186763
64	17	0.238124231529999
64	18	0.306665736579092
64	19	0.314834638990018
64	20	0.325392914821613
64	21	0.238997936247655
64	22	0.350361727705758
64	23	0.14979426983016
64	24	0.369876646476034
64	25	0.0926067414973589
64	26	0.0601233774844234
64	27	0.0134845436548454
64	28	0.0692253982501438
64	29	0.0995210607779978
64	30	0.155026789845149
64	31	0.162289360450664
64	32	0.126797525398845
64	33	0.199313214967707
64	34	0.252302776852788
64	35	0.25024244152775
64	36	0.244452987219326
64	37	0.223955427745703
64	38	0.347098723358953
64	39	0.376962725046201
64	40	0.26741810176716
64	41	0.256751100739443
64	42	0.276573902675571
64	43	0.294160462857836
64	44	0.225936617551219
64	45	0.183930278313448
64	46	0.186956390844852
64	47	0.107897577657061
64	48	0.0988215718877434
64	49	0.0302409912082555
64	50	0.0217974429265276
64	51	0.0278749733124761
64	52	0.0536436045463452
64	53	0.111722733565394
64	54	0.167671083148976
64	55	0.172328319604844
64	56	0.206619019034936
64	57	0.308593335144342
64	58	0.199489818588094
64	59	0.242676871574853
64	60	0.263604816982796
64	61	0.243926697027842
64	62	0.262700009880408
64	63	0.37288679236219
64	64	1
64	65	0.358488165722232
64	66	0.426389148203878
64	67	0.453304831828257
64	68	0.466830303301668
64	69	0.429043073986829
64	70	0.349300056708747
64	71	0.317126631409643
64	72	0.241771600178961
64	73	0.159842257583578
64	74	0.212061056477465
64	75	0.238343167684772
64	76	0.168520932414225
64	77	0.171919434139424
64	78	0.213375875119998
64	79	0.142000074598955
64	80	0.130274930535163
64	81	0.168369782258048
64	82	0.137157981493263
64	83	0.191019029923094
64	84	0.261701405591399
64	85	0.225029599745356
64	86	0.180562718937706
64	87	0.125217283311614
64	88	0.10936069067056
64	89	0.198858084484252
64	90	0.167723424380818
64	91	0.20721770577079
64	92	0.248325541870328
64	93	0.218264765237337
64	94	0.160340767632306
64	95	0.0581515798785474
64	96	0.120374257183851
64	97	0.0710423402048583
64	98	0.0702874212695167
65	1	0.34979393995332
65	2	0.352793768804921
65	3	0.342369547140279
65	4	0.232518476093094
65	5	0.155714497618815
65	6	0.185974274563192
65	7	0.168779683065741
65	8	0.20043445225952
65	9	0.117293938974725
65	10	0.354468955625113
65	11	0.345942605597217
65	12	0.556085128767717
65	13	0.649563933962245
65	14	0.716041024147419
65	15	0.373399522614066
65	16	0.368648117146113
65	17	0.372869217225085
65	18	0.507339736908535
65	19	0.57965272244148
65	20	0.495932316238458
65	21	0.374196540889035
65	22	0.499859310000071
65	23	0.228815891939969
65	24	0.660726687649244
65	25	0.102359984797933
65	26	0.0796399559991784
65	27	0.0141664435261087
65	28	0.0661818798635133
65	29	0.0969399881665123
65	30	0.214233553160053
65	31	0.2281953002065
65	32	0.191048413692275
65	33	0.293446730064768
65	34	0.415774132180225
65	35	0.380374258112299
65	36	0.413852309914069
65	37	0.38838847783704
65	38	0.542639644099048
65	39	0.59953868027334
65	40	0.430568131079658
65	41	0.423331656243759
65	42	0.441639587909547
65	43	0.381172200110601
65	44	0.389946394321402
65	45	0.228007468364846
65	46	0.267587357083211
65	47	0.137399775020345
65	48	0.17665959416037
65	49	0.0604914731386607
65	50	0.0303223584392683
65	51	0.0361520525715998
65	52	0.0748537643404162
65	53	0.149707667022058
65	54	0.192283359643424
65	55	0.285175085334972
65	56	0.310860568319391
65	57	0.504559419160616
65	58	0.298554639386171
65	59	0.369616075948894
65	60	0.457525606593622
65	61	0.409400114855285
65	62	0.449795819230577
65	63	0.510578375879581
65	64	0.358488165722232
65	65	1
65	66	0.706208273981762
65	67	0.768652987224591
65	68	0.728469547848371
65	69	0.689637086589428
65	70	0.548760216775292
65	71	0.415950258129808
65	72	0.350731690431939
65	73	0.199236819991819
65	74	0.31163155327131
65	75	0.318284439569928
65	76	0.17292096485324
65	77	0.251723498486294
65	78	0.328244324077662
65	79	0.22210912763041
65	80	0.162976557150382
65	81	0.206379127053169
65	82	0.175173834334988
65	83	0.195286922206701
65	84	0.349335164865854
65	85	0.322554384573435
65	86	0.2057077507181
65	87	0.159637789510976
65	88	0.15088589233455
65	89	0.256040429808985
65	90	0.23956348938303
65	91	0.29103785307178
65	92	0.319398132551082
65	93	0.299126216365711
65	94	0.185980624204911
65	95	0.0591864324943011
65	96	0.164994691271309
65	97	0.0687935465451681
65	98	0.0576527858596035
66	1	0.411605786580044
66	2	0.358689627362
66	3	0.317283025470299
66	4	0.19996337678335
66	5	0.166140875187143
66	6	0.211825986006412
66	7	0.214434614053745
66	8	0.209847138486972
66	9	0.133125975308955
66	10	0.428680100236316
66	11	0.401507277749256
66	12	0.614694954757921
66	13	0.823812945356044
66	14	0.751492958627124
66	15	0.365720515858173
66	16	0.334934316756178
66	17	0.392818917899946
66	18	0.550526918746472
66	19	0.615375490402746
66	20	0.634388335653748
66	21	0.463729186364654
66	22	0.625518640646924
66	23	0.274094291508779
66	24	0.686203997633602
66	25	0.149101430774969
66	26	0.0803300811845838
66	27	0.0112693501900629
66	28	0.0892800291934319
66	29	0.137338289179566
66	30	0.242612472021031
66	31	0.299509322313991
66	32	0.246495233685332
66	33	0.364827337324419
66	34	0.450525686450506
66	35	0.436489425981014
66	36	0.452411844251579
66	37	0.345210482760146
66	38	0.667019918237777
66	39	0.699957673374028
66	40	0.411974915114364
66	41	0.451988185908804
66	42	0.539379839340531
66	43	0.440148274879671
66	44	0.414738165671835
66	45	0.270401910518444
66	46	0.321591853410256
66	47	0.167205545589605
66	48	0.181243973507741
66	49	0.0572800677471604
66	50	0.0282903843440879
66	51	0.0466409048399573
66	52	0.112640131360539
66	53	0.196657180397715
66	54	0.245717721115829
66	55	0.306531086677042
66	56	0.350730374464092
66	57	0.578634345116632
66	58	0.400860578321505
66	59	0.399814601835304
66	60	0.417662536693149
66	61	0.505171395542571
66	62	0.505287097418044
66	63	0.515383733502711
66	64	0.426389148203878
66	65	0.706208273981762
66	66	1
66	67	1
66	68	1
66	69	0.92490713744755
66	70	0.657501104808492
66	71	0.559720100784337
66	72	0.426089813029189
66	73	0.258203478353673
66	74	0.368403651881341
66	75	0.369098529809385
66	76	0.217990183584186
66	77	0.279161930161867
66	78	0.373218446121822
66	79	0.250072605146226
66	80	0.233611150265678
66	81	0.24044812247918
66	82	0.21759793664767
66	83	0.29957979107703
66	84	0.493911809697854
66	85	0.385480748067843
66	86	0.311147479431005
66	87	0.223025004694699
66	88	0.202699566712889
66	89	0.353693827319182
66	90	0.301080470010927
66	91	0.324778475312277
66	92	0.372211778328504
66	93	0.372598175273291
66	94	0.240901009447308
66	95	0.0676436108974425
66	96	0.197126169998248
66	97	0.0873724775588723
66	98	0.0836476687700651
67	1	0.485096411838073
67	2	0.46382528004445
67	3	0.398163612787987
67	4	0.252638939139274
67	5	0.193487142394394
67	6	0.269773029181733
67	7	0.235828824535203
67	8	0.233935172251127
67	9	0.154645493992554
67	10	0.450581090363319
67	11	0.441255409335422
67	12	0.725162802245385
67	13	0.850666234383326
67	14	0.820450026319235
67	15	0.39945146108168
67	16	0.408738438873885
67	17	0.434708729782848
67	18	0.629193759505529
67	19	0.751457601776896
67	20	0.687476646536211
67	21	0.536776192055838
67	22	0.689452239100335
67	23	0.296395318988081
67	24	0.752906459790506
67	25	0.14983263947009
67	26	0.0733715575968246
67	27	0.0103003537560046
67	28	0.10328904707586
67	29	0.164162524006555
67	30	0.259235894340022
67	31	0.329359939722373
67	32	0.25575777222578
67	33	0.398163612787987
67	34	0.501669985841783
67	35	0.471906260896887
67	36	0.495804080858004
67	37	0.422060805718034
67	38	0.74065810487875
67	39	0.821166180390517
67	40	0.511746740466909
67	41	0.545746406588532
67	42	0.503640342546646
67	43	0.534661941180148
67	44	0.580778243887389
67	45	0.321924888107382
67	46	0.293417438286061
67	47	0.158249922477599
67	48	0.202368245395527
67	49	0.0536039743052169
67	50	0.0281027301097075
67	51	0.0413983665867639
67	52	0.0936174242073151
67	53	0.164417652604409
67	54	0.261092973883802
67	55	0.317453075870042
67	56	0.41042719350846
67	57	0.697371808442571
67	58	0.463943408880595
67	59	0.411070884330088
67	60	0.518379757480836
67	61	0.53913511447551
67	62	0.543030542917241
67	63	0.54702768665615
67	64	0.453304831828257
67	65	0.768652987224591
67	66	1
67	67	1
67	68	1
67	69	0.945771443786109
67	70	0.667395723035076
67	71	0.572464568455029
67	72	0.424465304205135
67	73	0.270810003544151
67	74	0.414855295578394
67	75	0.407762137392588
67	76	0.226058408611223
67	77	0.358525471659403
67	78	0.450372449923174
67	79	0.259580377933894
67	80	0.226481282499705
67	81	0.28262152766063
67	82	0.259856728883942
67	83	0.328416550006577
67	84	0.530798801836222
67	85	0.42334341638421
67	86	0.333496746872115
67	87	0.23718834509373
67	88	0.199448183032146
67	89	0.353042794382812
67	90	0.334395298136135
67	91	0.367075499814314
67	92	0.395597337108547
67	93	0.42008109828124
67	94	0.291003354556122
67	95	0.0737372265179817
67	96	0.210202764077854
67	97	0.0866334802448535
67	98	0.083838534221271
68	1	0.494886685086891
68	2	0.39369788942517
68	3	0.389238554380704
68	4	0.251520845972069
68	5	0.204381470665735
68	6	0.243763940241454
68	7	0.216676522407433
68	8	0.199899091093629
68	9	0.156739924603275
68	10	0.464045607117035
68	11	0.420384060232278
68	12	0.66481458660671
68	13	0.803873143272325
68	14	0.841911100174897
68	15	0.416129988742495
68	16	0.45198441568891
68	17	0.451840853400469
68	18	0.666330491364992
68	19	0.68414893605045
68	20	0.667241460777384
68	21	0.52260578831869
68	22	0.700365687979863
68	23	0.279152239350938
68	24	0.81782512578219
68	25	0.160173474885578
68	26	0.0899346744618535
68	27	0.0185213857536135
68	28	0.125925513436291
68	29	0.183181700371208
68	30	0.300048407544181
68	31	0.373030507660185
68	32	0.248475248849129
68	33	0.414845214020369
68	34	0.52774908249238
68	35	0.52556483504564
68	36	0.509650153190301
68	37	0.427589773277428
68	38	0.705100025648628
68	39	0.832663712861678
68	40	0.550464877465468
68	41	0.564227686618125
68	42	0.509379411185587
68	43	0.540634846076624
68	44	0.561712117931376
68	45	0.320504172124069
68	46	0.332553597578108
68	47	0.182842524438652
68	48	0.204190322896814
68	49	0.0555787562829689
68	50	0.0366045006856697
68	51	0.036709274962331
68	52	0.110733283768838
68	53	0.209914026925793
68	54	0.305457869422091
68	55	0.343461554049885
68	56	0.434802636666514
68	57	0.662313609280669
68	58	0.439185957063158
68	59	0.502097110757869
68	60	0.495908181485348
68	61	0.512606530357652
68	62	0.492195691828923
68	63	0.565517284312605
68	64	0.466830303301668
68	65	0.728469547848371
68	66	1
68	67	1
68	68	1
68	69	0.95308730303263
68	70	0.71862159745814
68	71	0.562259583864605
68	72	0.445246104689235
68	73	0.24150481551577
68	74	0.38818274256295
68	75	0.439655380131008
68	76	0.234158367072099
68	77	0.364124998541302
68	78	0.467711036957427
68	79	0.27758021114416
68	80	0.237653933849311
68	81	0.252668390852571
68	82	0.265152581241482
68	83	0.330661237929383
68	84	0.485617014062771
68	85	0.440349593105142
68	86	0.325594908005608
68	87	0.230319321371765
68	88	0.228295135214819
68	89	0.355302495502853
68	90	0.300180817781621
68	91	0.355409863937222
68	92	0.404927616764319
68	93	0.400720662130334
68	94	0.254954096214586
68	95	0.07584372564955
68	96	0.221280566599325
68	97	0.0960427899419812
68	98	0.0834418085362299
69	1	0.411775622445606
69	2	0.376230726754187
69	3	0.296920633035182
69	4	0.186798331167245
69	5	0.155336192368483
69	6	0.206699620815481
69	7	0.203377547915359
69	8	0.19606225757026
69	9	0.132818569846315
69	10	0.410044420429256
69	11	0.372806941662376
69	12	0.594290150958011
69	13	0.760126817733257
69	14	0.763927288751015
69	15	0.358733018314109
69	16	0.372429304668437
69	17	0.382186191983919
69	18	0.567951512561072
69	19	0.59151692336597
69	20	0.59715556232614
69	21	0.393665543896502
69	22	0.572035606822
69	23	0.241324596649405
69	24	0.648570795992695
69	25	0.140715896688914
69	26	0.0652853484800876
69	27	0.0115432562817891
69	28	0.0861283729987577
69	29	0.16629787132805
69	30	0.246777095181675
69	31	0.282039178851195
69	32	0.238106326746943
69	33	0.377524718476234
69	34	0.435874245248871
69	35	0.403605963656933
69	36	0.460156916168312
69	37	0.427207466934713
69	38	0.595159266402681
69	39	0.63073679324483
69	40	0.454174115498625
69	41	0.404171001866804
69	42	0.446612365834327
69	43	0.451955716468096
69	44	0.427030266494977
69	45	0.288089783102272
69	46	0.271966423090151
69	47	0.162330919640225
69	48	0.173961538323663
69	49	0.049326002146632
69	50	0.033239512660853
69	51	0.0365184802514677
69	52	0.0874743092805338
69	53	0.188795891435042
69	54	0.26257997600059
69	55	0.31534358452163
69	56	0.323282021243834
69	57	0.572403070206219
69	58	0.403872175023982
69	59	0.436470642782427
69	60	0.425787068877487
69	61	0.459245666903447
69	62	0.5600272691921
69	63	0.523927813618218
69	64	0.429043073986829
69	65	0.689637086589428
69	66	0.92490713744755
69	67	0.945771443786109
69	68	0.95308730303263
69	69	1
69	70	0.691639646513385
69	71	0.531411582211596
69	72	0.468074360763392
69	73	0.211316083387004
69	74	0.383725492471367
69	75	0.379201477226993
69	76	0.20429053988439
69	77	0.329640460732671
69	78	0.379505021916399
69	79	0.245403067755842
69	80	0.196537551282268
69	81	0.238586897532139
69	82	0.212519080251627
69	83	0.28472870193898
69	84	0.43355209720629
69	85	0.380859648853525
69	86	0.252668895871548
69	87	0.208593182130734
69	88	0.20813856613728
69	89	0.315331607058911
69	90	0.267412315468144
69	91	0.300222445208514
69	92	0.353873346558114
69	93	0.343751952038785
69	94	0.238578728719446
69	95	0.0662883369349538
69	96	0.186028984176164
69	97	0.0962158026378188
69	98	0.0825941095404753
70	1	0.330717053840599
70	2	0.293213183105729
70	3	0.30614524300768
70	4	0.184899342455731
70	5	0.142392640926927
70	6	0.174747467039086
70	7	0.152285256816199
70	8	0.153576687007722
70	9	0.10611638820798
70	10	0.313927655815952
70	11	0.321880545242187
70	12	0.481339857518232
70	13	0.581774545103305
70	14	0.630098136342215
70	15	0.290034115282703
70	16	0.259955072868351
70	17	0.299674598191654
70	18	0.488341911943431
70	19	0.474964181732241
70	20	0.491997771009358
70	21	0.38511235960224
70	22	0.490620291685542
70	23	0.234600917863091
70	24	0.556386645755279
70	25	0.147930147723371
70	26	0.0774607814445657
70	27	0.0131027728550825
70	28	0.119739915454443
70	29	0.153533611824628
70	30	0.235578465855889
70	31	0.279630536055575
70	32	0.199271707633869
70	33	0.281146050585686
70	34	0.324029465268453
70	35	0.39471899779525
70	36	0.342207759060879
70	37	0.326817262711629
70	38	0.433612180981442
70	39	0.519535012588194
70	40	0.334850707026188
70	41	0.370504701004845
70	42	0.348402367465879
70	43	0.372952792075493
70	44	0.365256394547766
70	45	0.255725287698656
70	46	0.250971800443691
70	47	0.139418004778503
70	48	0.16934445191502
70	49	0.0487165922254626
70	50	0.0221713300333247
70	51	0.0371341391321012
70	52	0.0679469848612748
70	53	0.176102775132173
70	54	0.217997543312485
70	55	0.259648643507236
70	56	0.281332044484281
70	57	0.508915918272114
70	58	0.353292190060514
70	59	0.35966183825986
70	60	0.386793770710964
70	61	0.389266673159461
70	62	0.442737934246706
70	63	0.412578785359317
70	64	0.349300056708747
70	65	0.548760216775292
70	66	0.657501104808492
70	67	0.667395723035076
70	68	0.71862159745814
70	69	0.691639646513385
70	70	1
70	71	0.461785612684136
70	72	0.410206247269119
70	73	0.235872735255285
70	74	0.318597946836088
70	75	0.304205919820466
70	76	0.141706710754323
70	77	0.274026042558243
70	78	0.335574678314263
70	79	0.212951240318394
70	80	0.182847931090983
70	81	0.199439613413514
70	82	0.194447247138083
70	83	0.208598215849069
70	84	0.405447684362654
70	85	0.319083962884155
70	86	0.277764690301955
70	87	0.197763555361589
70	88	0.220397024941489
70	89	0.297092522825012
70	90	0.268935168652083
70	91	0.286832395438348
70	92	0.360214008465964
70	93	0.305441781751044
70	94	0.211102243956062
70	95	0.0672194621168789
70	96	0.197763555361589
70	97	0.08863313509129
70	98	0.0831972340180252
71	1	0.312846187610235
71	2	0.277773393638959
71	3	0.244229516852167
71	4	0.179126046464385
71	5	0.129363758540176
71	6	0.154607751917623
71	7	0.157680834347619
71	8	0.153991608006111
71	9	0.106334726261028
71	10	0.24886847863529
71	11	0.262037305107163
71	12	0.342750949647144
71	13	0.469610735636303
71	14	0.465639633387752
71	15	0.22122971790073
71	16	0.197831871146194
71	17	0.222150280042815
71	18	0.407906681508915
71	19	0.41591946082888
71	20	0.414415675746962
71	21	0.355434563496771
71	22	0.362769644564332
71	23	0.213545944253627
71	24	0.403004603370221
71	25	0.129430452906819
71	26	0.0797581153836763
71	27	0.0206883553951075
71	28	0.10190749953737
71	29	0.12613412565385
71	30	0.191236474571527
71	31	0.244216663612484
71	32	0.183949888058202
71	33	0.250068067944956
71	34	0.320959369032737
71	35	0.275437921020519
71	36	0.325396147129971
71	37	0.255368643848664
71	38	0.417843636548919
71	39	0.447840677202216
71	40	0.288287946340137
71	41	0.323859071430607
71	42	0.294611407638714
71	43	0.323110624249261
71	44	0.285231473689842
71	45	0.219189333929045
71	46	0.199224085032484
71	47	0.112162392454715
71	48	0.125474799318009
71	49	0.0541866599596876
71	50	0.029777803540748
71	51	0.039464844554882
71	52	0.0509962768908287
71	53	0.110502277374951
71	54	0.16581758729081
71	55	0.227990439451277
71	56	0.283241493618078
71	57	0.426863638461663
71	58	0.2783748898564
71	59	0.34346882194776
71	60	0.326338952048239
71	61	0.354037542610566
71	62	0.401659524238952
71	63	0.386225469579456
71	64	0.317126631409643
71	65	0.415950258129808
71	66	0.559720100784337
71	67	0.572464568455029
71	68	0.562259583864605
71	69	0.531411582211596
71	70	0.461785612684136
71	71	1
71	72	0.389283420309642
71	73	0.241577956560817
71	74	0.26813357845529
71	75	0.259713745016883
71	76	0.151535830350752
71	77	0.211667972278881
71	78	0.275988387719986
71	79	0.163421820493917
71	80	0.143064437970428
71	81	0.181109967532089
71	82	0.173976129636875
71	83	0.220503027213263
71	84	0.358763406054877
71	85	0.286306035047405
71	86	0.242756344705006
71	87	0.181674422188058
71	88	0.188767015688953
71	89	0.308951667477184
71	90	0.266671147765168
71	91	0.238775130460112
71	92	0.333483876960537
71	93	0.284237897522346
71	94	0.198240965113532
71	95	0.0722421793567556
71	96	0.176452188495605
71	97	0.0900181873732897
71	98	0.0696876631946322
72	1	0.209186166498341
72	2	0.279066023635261
72	3	0.213841150397181
72	4	0.136237348362471
72	5	0.0961031876514475
72	6	0.136126762774642
72	7	0.111609855614309
72	8	0.122722115032044
72	9	0.0928078282072251
72	10	0.224829711175276
72	11	0.211720641065468
72	12	0.288279193924579
72	13	0.392431982039981
72	14	0.420658874670162
72	15	0.201392346701681
72	16	0.209897503245175
72	17	0.208969475999986
72	18	0.298551655904791
72	19	0.313977453755805
72	20	0.336210420187887
72	21	0.215714265853696
72	22	0.296784618461698
72	23	0.148230722925863
72	24	0.353005408262295
72	25	0.124145168250103
72	26	0.0866570883073557
72	27	0.0179766613984784
72	28	0.112920168544722
72	29	0.153722956021652
72	30	0.208479588786158
72	31	0.23151226467325
72	32	0.164942429242385
72	33	0.216608995106166
72	34	0.231789773986468
72	35	0.218069136485892
72	36	0.209794530328575
72	37	0.223230721408007
72	38	0.316515194264528
72	39	0.342640451029364
72	40	0.229194891506897
72	41	0.193281459433439
72	42	0.249814566349143
72	43	0.278803580110288
72	44	0.247335640053742
72	45	0.204973253993947
72	46	0.17636612892568
72	47	0.105727935235437
72	48	0.126259910832425
72	49	0.0381200577659955
72	50	0.020698380812668
72	51	0.027053253208768
72	52	0.0564229512144478
72	53	0.109789688072591
72	54	0.141366224939168
72	55	0.183347043243563
72	56	0.227910971847329
72	57	0.354597612985101
72	58	0.269732277926266
72	59	0.323342992321339
72	60	0.33459402309473
72	61	0.332219970437712
72	62	0.352458472948695
72	63	0.327683825411814
72	64	0.241771600178961
72	65	0.350731690431939
72	66	0.426089813029189
72	67	0.424465304205135
72	68	0.445246104689235
72	69	0.468074360763392
72	70	0.410206247269119
72	71	0.389283420309642
72	72	0.99441333379369
72	73	0.242286817931504
72	74	0.262330717747338
72	75	0.280566856969708
72	76	0.143852992153701
72	77	0.203785855646498
72	78	0.242862055817559
72	79	0.118937411554707
72	80	0.11896065778719
72	81	0.124350378330457
72	82	0.087457806996479
72	83	0.176583728777817
72	84	0.290004321319047
72	85	0.283146522451334
72	86	0.219291337662089
72	87	0.213543776789561
72	88	0.1929709368812
72	89	0.295069173593654
72	90	0.248693908319932
72	91	0.244739299635956
72	92	0.312794137892288
72	93	0.24000395815108
72	94	0.186690443774632
72	95	0.0639832262107497
72	96	0.174635456238569
72	97	0.0824294097459017
72	98	0.0722967438787093
73	1	0.15448770536168
73	2	0.119144756960515
73	3	0.0951613332590326
73	4	0.0771238556701474
73	5	0.0565759413530222
73	6	0.0675474629902799
73	7	0.0704043811241846
73	8	0.0787490742893125
73	9	0.0432085728295256
73	10	0.167518112702312
73	11	0.1277148755149
73	12	0.200490936129973
73	13	0.231527164131389
73	14	0.234959643466603
73	15	0.119144756960515
73	16	0.0831423390228989
73	17	0.120139034833386
73	18	0.194431271566342
73	19	0.226733373595954
73	20	0.158102385827546
73	21	0.123020784970717
73	22	0.184773376799753
73	23	0.113579980047508
73	24	0.180709813700493
73	25	0.08220285555631
73	26	0.0517102690125928
73	27	0.0207157544978318
73	28	0.0643924984540067
73	29	0.0890839266554867
73	30	0.149854275716031
73	31	0.164435137957847
73	32	0.101404012080411
73	33	0.153438292748416
73	34	0.149032872127394
73	35	0.147854282707253
73	36	0.16256301309086
73	37	0.104929304800529
73	38	0.188121197220138
73	39	0.245472923330691
73	40	0.14902619465683
73	41	0.14372799915859
73	42	0.172563521160911
73	43	0.167679495708905
73	44	0.165763964997655
73	45	0.150778414348513
73	46	0.124288822228408
73	47	0.0726934086185449
73	48	0.0740821934643681
73	49	0.0360696220868821
73	50	0.0252455347435075
73	51	0.0212036892579372
73	52	0.0304045560852483
73	53	0.0759356434521703
73	54	0.0913760947384453
73	55	0.139881693590553
73	56	0.1711559343744
73	57	0.231973961763726
73	58	0.170246477131735
73	59	0.181431006920872
73	60	0.218907813320866
73	61	0.188666440195387
73	62	0.211848470377581
73	63	0.210820280988194
73	64	0.159842257583578
73	65	0.199236819991819
73	66	0.258203478353673
73	67	0.270810003544151
73	68	0.24150481551577
73	69	0.211316083387004
73	70	0.235872735255285
73	71	0.241577956560817
73	72	0.242286817931504
73	73	0.608117542063897
73	74	0.165024489901938
73	75	0.161182635726856
73	76	0.124208560873891
73	77	0.133651510062061
73	78	0.162265162215193
73	79	0.0859621062854028
73	80	0.108333365529839
73	81	0.102449130485237
73	82	0.0993906423009879
73	83	0.128688054918841
73	84	0.221140646833466
73	85	0.185431012259695
73	86	0.166297558307115
73	87	0.137282411943952
73	88	0.137576772069635
73	89	0.190738862730316
73	90	0.152857631330992
73	91	0.159961674752177
73	92	0.148348994832115
73	93	0.146200690334812
73	94	0.112141700362338
73	95	0.0395388811847401
73	96	0.0930417509863098
73	97	0.0461556877888003
73	98	0.0405396309657164
74	1	0.179916571907003
74	2	0.174103584336091
74	3	0.17082522931587
74	4	0.112233927853117
74	5	0.100121819266254
74	6	0.113617013676497
74	7	0.110551844052138
74	8	0.131287359740461
74	9	0.0617696474564011
74	10	0.177628486818524
74	11	0.213873142733505
74	12	0.264812688779427
74	13	0.329443653701191
74	14	0.378131388689478
74	15	0.179448016888714
74	16	0.165424153399508
74	17	0.212087406623218
74	18	0.245101013792595
74	19	0.282453965789262
74	20	0.259224511413168
74	21	0.245264544812187
74	22	0.287109294263749
74	23	0.168415790658224
74	24	0.349677347111021
74	25	0.12872707241036
74	26	0.0795332128186774
74	27	0.0208735309831306
74	28	0.0926988440662687
74	29	0.129787626223645
74	30	0.208681384767817
74	31	0.255742715973187
74	32	0.171760934265018
74	33	0.235642098763944
74	34	0.230590794523724
74	35	0.227659902107474
74	36	0.211605684160393
74	37	0.168450630930603
74	38	0.304676731251787
74	39	0.286447700698968
74	40	0.200591445785584
74	41	0.167264870260019
74	42	0.209024951462732
74	43	0.27431354829647
74	44	0.215367363975896
74	45	0.196977734207492
74	46	0.159353296951677
74	47	0.104357527263236
74	48	0.100068445613029
74	49	0.0392654042088831
74	50	0.0331337236140465
74	51	0.0381144141959848
74	52	0.0557242458527799
74	53	0.130466808346152
74	54	0.181420718638821
74	55	0.211752868670828
74	56	0.223745551009008
74	57	0.341680967215645
74	58	0.270805522399714
74	59	0.248291371507187
74	60	0.24196896543831
74	61	0.268854593667059
74	62	0.315362191436582
74	63	0.230297990737025
74	64	0.212061056477465
74	65	0.31163155327131
74	66	0.368403651881341
74	67	0.414855295578394
74	68	0.38818274256295
74	69	0.383725492471367
74	70	0.318597946836088
74	71	0.26813357845529
74	72	0.262330717747338
74	73	0.165024489901938
74	74	0.867418778030112
74	75	0.249532048599477
74	76	0.15084118919305
74	77	0.217639335383075
74	78	0.196415513596103
74	79	0.137934566878459
74	80	0.145868898776014
74	81	0.152474002040878
74	82	0.147130333419117
74	83	0.206120403432848
74	84	0.321108092367473
74	85	0.267784071474252
74	86	0.219941267909338
74	87	0.174211728892726
74	88	0.171275345910898
74	89	0.239555029670337
74	90	0.191972853172364
74	91	0.184549971558577
74	92	0.206168271975412
74	93	0.175633779499886
74	94	0.11630024141962
74	95	0.0518099983179153
74	96	0.134686493975326
74	97	0.0585961422471236
74	98	0.0632770286410186
75	1	0.235802754260409
75	2	0.234034457992605
75	3	0.175729158770778
75	4	0.102340765317009
75	5	0.0841891118478731
75	6	0.14444066213106
75	7	0.0982626833585794
75	8	0.121254666822369
75	9	0.0978843615810415
75	10	0.24379183858735
75	11	0.262452088159693
75	12	0.2999690835649
75	13	0.37519245280245
75	14	0.430685285257803
75	15	0.186081544803527
75	16	0.209241061865679
75	17	0.221391091818377
75	18	0.297293038536646
75	19	0.358259870062091
75	20	0.322433586845009
75	21	0.269242121203872
75	22	0.360602894010095
75	23	0.195134578512107
75	24	0.427265347023348
75	25	0.120139847265163
75	26	0.075256593936157
75	27	0.0134001630680651
75	28	0.100595355862874
75	29	0.12006486134514
75	30	0.266822925759543
75	31	0.270291206981642
75	32	0.176078851020816
75	33	0.242227099908765
75	34	0.252779530071441
75	35	0.274742482636559
75	36	0.27797471230021
75	37	0.201866647900571
75	38	0.333564414835151
75	39	0.366045279439854
75	40	0.261750700328987
75	41	0.250899677565882
75	42	0.304934311638854
75	43	0.316555967798819
75	44	0.327615379914872
75	45	0.268171766413059
75	46	0.231866687021778
75	47	0.163549068310728
75	48	0.151540652049136
75	49	0.0447759976984843
75	50	0.0320208112135889
75	51	0.0255224214809038
75	52	0.0662916954713136
75	53	0.147431988641829
75	54	0.219588044534281
75	55	0.244775550093778
75	56	0.322141169460216
75	57	0.418007330199632
75	58	0.296100836815792
75	59	0.309629431201536
75	60	0.294678588483485
75	61	0.286614176083955
75	62	0.33134777694849
75	63	0.295866962377569
75	64	0.238343167684772
75	65	0.318284439569928
75	66	0.369098529809385
75	67	0.407762137392588
75	68	0.439655380131008
75	69	0.379201477226993
75	70	0.304205919820466
75	71	0.259713745016883
75	72	0.280566856969708
75	73	0.161182635726856
75	74	0.249532048599477
75	75	1
75	76	0.20931376442031
75	77	0.238356996772252
75	78	0.239706631923273
75	79	0.16615885918918
75	80	0.138974359426171
75	81	0.159302733893182
75	82	0.140955576908865
75	83	0.194951966211743
75	84	0.298430616220124
75	85	0.266114526259664
75	86	0.233065151351523
75	87	0.14887193258594
75	88	0.147355693537922
75	89	0.219066432996125
75	90	0.161287649896051
75	91	0.16841755115858
75	92	0.215414505341285
75	93	0.192089968333868
75	94	0.14647650385705
75	95	0.0556632343267474
75	96	0.134014264024614
75	97	0.0750228510538826
75	98	0.0743356434870112
76	1	0.135289958342942
76	2	0.134975640041841
76	3	0.11502559054701
76	4	0.0754772794237978
76	5	0.0591674048689051
76	6	0.0905394593344331
76	7	0.0911475615633007
76	8	0.0951307129486103
76	9	0.0607584415832141
76	10	0.138068797287591
76	11	0.128730633674784
76	12	0.193588893698544
76	13	0.218491098567022
76	14	0.233751847249805
76	15	0.105622839942265
76	16	0.119691655299469
76	17	0.136078577241861
76	18	0.206930746384568
76	19	0.202529661773499
76	20	0.18906246338857
76	21	0.185752437996666
76	22	0.243064003596318
76	23	0.104853174845908
76	24	0.202571666155703
76	25	0.0803221611586241
76	26	0.0497811233862749
76	27	0.0166699467975895
76	28	0.0646517935991261
76	29	0.0917183104154417
76	30	0.180309559971818
76	31	0.232426947277223
76	32	0.181465813122076
76	33	0.198015335546159
76	34	0.192240070785831
76	35	0.164434571968164
76	36	0.153368118233955
76	37	0.108363643204064
76	38	0.218151813102376
76	39	0.268760403467442
76	40	0.152825118237628
76	41	0.137278168093863
76	42	0.158021856723982
76	43	0.18211415259342
76	44	0.199197802457815
76	45	0.171560127362411
76	46	0.149555479989914
76	47	0.125936395475279
76	48	0.120666062404606
76	49	0.0258292523875983
76	50	0.0110396228440938
76	51	0.0295940547985045
76	52	0.0433080996535432
76	53	0.110697634723492
76	54	0.149161963085932
76	55	0.186118406893493
76	56	0.211695256415308
76	57	0.293669445614203
76	58	0.181664100101255
76	59	0.185201091826395
76	60	0.161026706240318
76	61	0.176552079881498
76	62	0.196730038969701
76	63	0.171353107024793
76	64	0.168520932414225
76	65	0.17292096485324
76	66	0.217990183584186
76	67	0.226058408611223
76	68	0.234158367072099
76	69	0.20429053988439
76	70	0.141706710754323
76	71	0.151535830350752
76	72	0.143852992153701
76	73	0.124208560873891
76	74	0.15084118919305
76	75	0.20931376442031
76	76	0.602720417511208
76	77	0.14917086837142
76	78	0.138077462574859
76	79	0.121628388328469
76	80	0.123031262055305
76	81	0.112438584918541
76	82	0.123312432235099
76	83	0.170985755485519
76	84	0.244168200624681
76	85	0.196813741238049
76	86	0.144800053818266
76	87	0.121221160620484
76	88	0.116851404190393
76	89	0.148863874862716
76	90	0.112729245487997
76	91	0.119290189519039
76	92	0.141787734971809
76	93	0.106003515429951
76	94	0.0965037221643171
76	95	0.0271721480970793
76	96	0.0733014720108737
76	97	0.0506684063840923
76	98	0.0365422450118505
77	1	0.172772120037732
77	2	0.204366453369885
77	3	0.147548817548574
77	4	0.106131382648483
77	5	0.0818734846201884
77	6	0.0840469126943782
77	7	0.0833001356623504
77	8	0.0802610583375639
77	9	0.0659519570164668
77	10	0.188888676815613
77	11	0.219816219381988
77	12	0.269622225022284
77	13	0.309642220807341
77	14	0.354226683350659
77	15	0.198902012148311
77	16	0.155299863818493
77	17	0.212753831132518
77	18	0.292582578152962
77	19	0.329477286718956
77	20	0.264142537689239
77	21	0.272235976885831
77	22	0.252631657550993
77	23	0.127253409419834
77	24	0.319645931110614
77	25	0.0978925313076467
77	26	0.0414418316878936
77	27	0.0129253122968437
77	28	0.0606816734864283
77	29	0.0898654910079501
77	30	0.155731921004154
77	31	0.187242251053436
77	32	0.177573483516234
77	33	0.232550936332451
77	34	0.266439088976002
77	35	0.234208194647122
77	36	0.229635591236069
77	37	0.206954245190841
77	38	0.323581545907757
77	39	0.370357034756207
77	40	0.188122159256904
77	41	0.193980725234226
77	42	0.22744907631566
77	43	0.223050481688188
77	44	0.269177981833553
77	45	0.222800319581533
77	46	0.17166265166612
77	47	0.116658253787036
77	48	0.129633578593629
77	49	0.0380483215102555
77	50	0.0274347732391879
77	51	0.0283644930575973
77	52	0.0529888108366609
77	53	0.111959348671722
77	54	0.175111447967347
77	55	0.227512042255467
77	56	0.272164093289245
77	57	0.344337479381968
77	58	0.231085368837753
77	59	0.209430469671057
77	60	0.248914698974531
77	61	0.255143526611754
77	62	0.236133235079883
77	63	0.237713520936214
77	64	0.171919434139424
77	65	0.251723498486294
77	66	0.279161930161867
77	67	0.358525471659403
77	68	0.364124998541302
77	69	0.329640460732671
77	70	0.274026042558243
77	71	0.211667972278881
77	72	0.203785855646498
77	73	0.133651510062061
77	74	0.217639335383075
77	75	0.238356996772252
77	76	0.14917086837142
77	77	0.833863684618984
77	78	0.251810711443466
77	79	0.169470503748207
77	80	0.159196680813045
77	81	0.166209994427884
77	82	0.15037428618591
77	83	0.181230664660348
77	84	0.245083927921889
77	85	0.174312201511565
77	86	0.126635529843329
77	87	0.106406721901203
77	88	0.115373574049007
77	89	0.174703688391447
77	90	0.142358790131511
77	91	0.147829298140066
77	92	0.195115670780613
77	93	0.156980535260889
77	94	0.121961931157308
77	95	0.041963359130146
77	96	0.11345326962981
77	97	0.057797396805603
77	98	0.0386017089334088
78	1	0.216917373074273
78	2	0.21778738577535
78	3	0.181379234362627
78	4	0.170676147959642
78	5	0.0890868382822951
78	6	0.118338922300045
78	7	0.120646744182076
78	8	0.102938864376291
78	9	0.0954253110361056
78	10	0.270992166076642
78	11	0.21417557349735
78	12	0.327890906206318
78	13	0.375535760980247
78	14	0.435369486411694
78	15	0.209328200135923
78	16	0.171554739944654
78	17	0.18329720408433
78	18	0.287228731745971
78	19	0.378374858687212
78	20	0.36412317827489
78	21	0.288616714089685
78	22	0.333496423271863
78	23	0.167612203263945
78	24	0.335650196221973
78	25	0.0916924315010143
78	26	0.0457341695375134
78	27	0.0156958201740294
78	28	0.0747439138190969
78	29	0.105747890129073
78	30	0.17574788427114
78	31	0.207967646982164
78	32	0.187460025792273
78	33	0.242261858815824
78	34	0.254333482990623
78	35	0.294203733696841
78	36	0.23471992148355
78	37	0.228461589155919
78	38	0.33706876127717
78	39	0.39893428410167
78	40	0.248579098617824
78	41	0.253250268581564
78	42	0.272686212795204
78	43	0.256703286111154
78	44	0.313489056219039
78	45	0.211396152914185
78	46	0.217530777247778
78	47	0.144085308707534
78	48	0.157770581623607
78	49	0.0436134730661674
78	50	0.0326325468343364
78	51	0.0410710519384299
78	52	0.065832428567567
78	53	0.155809915926538
78	54	0.191623255485467
78	55	0.25583496104813
78	56	0.316297038729342
78	57	0.38624472518809
78	58	0.260873320014582
78	59	0.265120993430963
78	60	0.333811875379118
78	61	0.272838638529255
78	62	0.301369294963811
78	63	0.288563500638329
78	64	0.213375875119998
78	65	0.328244324077662
78	66	0.373218446121822
78	67	0.450372449923174
78	68	0.467711036957427
78	69	0.379505021916399
78	70	0.335574678314263
78	71	0.275988387719986
78	72	0.242862055817559
78	73	0.162265162215193
78	74	0.196415513596103
78	75	0.239706631923273
78	76	0.138077462574859
78	77	0.251810711443466
78	78	1
78	79	0.183531478489807
78	80	0.188735713616732
78	81	0.181457632368595
78	82	0.174972033413523
78	83	0.196439793042954
78	84	0.28393659264417
78	85	0.240221123699031
78	86	0.142229478847816
78	87	0.117497454732317
78	88	0.104033086877471
78	89	0.149528198166063
78	90	0.122556672059566
78	91	0.162581535201287
78	92	0.19078124303816
78	93	0.167827961962963
78	94	0.135119876707072
78	95	0.0414837435485557
78	96	0.122314565852089
78	97	0.0698174494045225
78	98	0.06447779985129
79	1	0.165216891628272
79	2	0.147922003188075
79	3	0.120007814825514
79	4	0.0605022329216458
79	5	0.0720554543149731
79	6	0.0719185500103961
79	7	0.0934181009238974
79	8	0.0881624768083362
79	9	0.0596044110323734
79	10	0.156333130985398
79	11	0.157048581755983
79	12	0.251880173590548
79	13	0.257260629031528
79	14	0.303835543515084
79	15	0.137766936876689
79	16	0.121009625850429
79	17	0.174433324235895
79	18	0.196359630348686
79	19	0.25687043428498
79	20	0.215074753689555
79	21	0.245813223208688
79	22	0.260705850557136
79	23	0.131835122419714
79	24	0.248702535346473
79	25	0.0640858926621261
79	26	0.0582282075405886
79	27	0.0116967178801536
79	28	0.0678066966019036
79	29	0.07681149616336
79	30	0.124196512314237
79	31	0.133736134046247
79	32	0.141579253440538
79	33	0.196358128749624
79	34	0.229481133137971
79	35	0.234144511823285
79	36	0.172677847982605
79	37	0.142875997526715
79	38	0.260749076588399
79	39	0.270539852407304
79	40	0.168506848735836
79	41	0.17528628418577
79	42	0.147433924083873
79	43	0.215758593770608
79	44	0.207582395805716
79	45	0.177442257597512
79	46	0.182382483693663
79	47	0.155597374770002
79	48	0.160885569555901
79	49	0.0475152502142712
79	50	0.0356318920170452
79	51	0.0308934184337033
79	52	0.0783130876623935
79	53	0.188786927948244
79	54	0.215024809022568
79	55	0.233446086929398
79	56	0.272233964734205
79	57	0.280185723708797
79	58	0.191022198423881
79	59	0.161059682055907
79	60	0.180140923357376
79	61	0.151285702933555
79	62	0.162935202238884
79	63	0.203269545604563
79	64	0.142000074598955
79	65	0.22210912763041
79	66	0.250072605146226
79	67	0.259580377933894
79	68	0.27758021114416
79	69	0.245403067755842
79	70	0.212951240318394
79	71	0.163421820493917
79	72	0.118937411554707
79	73	0.0859621062854028
79	74	0.137934566878459
79	75	0.16615885918918
79	76	0.121628388328469
79	77	0.169470503748207
79	78	0.183531478489807
79	79	0.722094239513849
79	80	0.26493127276855
79	81	0.18144288671682
79	82	0.18923755785655
79	83	0.189170018460479
79	84	0.193847319498146
79	85	0.158517604577644
79	86	0.113212679607969
79	87	0.0878352300273236
79	88	0.0958639993959884
79	89	0.121335009127914
79	90	0.111005349699228
79	91	0.103588065606664
79	92	0.132641467120938
79	93	0.127431509236037
79	94	0.0863003706081797
79	95	0.0280618068564282
79	96	0.074314650292641
79	97	0.0347402918159151
79	98	0.0299697856099996
80	1	0.147148385623189
80	2	0.131882314762324
80	3	0.154123456629885
80	4	0.0714566166069534
80	5	0.109472001662446
80	6	0.0911550073041657
80	7	0.0941124667825362
80	8	0.116663635594569
80	9	0.077251381508315
80	10	0.152612307844559
80	11	0.148155022214949
80	12	0.217271008797959
80	13	0.285768043867477
80	14	0.258957207066645
80	15	0.114672076080337
80	16	0.0766854713926752
80	17	0.11071228382374
80	18	0.186159143871904
80	19	0.24702234180568
80	20	0.249762813607013
80	21	0.222861984943553
80	22	0.235630459611537
80	23	0.158017337097107
80	24	0.209073153479534
80	25	0.0972492127978461
80	26	0.0577358131821825
80	27	0.0206314567142627
80	28	0.0660511769681026
80	29	0.101924426359887
80	30	0.153430946066406
80	31	0.175481889747037
80	32	0.179684376159859
80	33	0.271024337863052
80	34	0.232463274440694
80	35	0.225315337096567
80	36	0.132097597576044
80	37	0.127256606225476
80	38	0.236722852461213
80	39	0.23889127782537
80	40	0.141469174863365
80	41	0.108314573446263
80	42	0.108881719824559
80	43	0.157451456547537
80	44	0.173863774778075
80	45	0.144283600800755
80	46	0.139698086331512
80	47	0.143440853616556
80	48	0.157393499682731
80	49	0.0634334661863526
80	50	0.0523200691056094
80	51	0.052355341686196
80	52	0.101759790341206
80	53	0.161661929244146
80	54	0.210218878151212
80	55	0.225525590673464
80	56	0.213958933294188
80	57	0.249443866621017
80	58	0.147782559254169
80	59	0.179181190723428
80	60	0.154856080391275
80	61	0.14191100478325
80	62	0.148349735282692
80	63	0.172830655597673
80	64	0.130274930535163
80	65	0.162976557150382
80	66	0.233611150265678
80	67	0.226481282499705
80	68	0.237653933849311
80	69	0.196537551282268
80	70	0.182847931090983
80	71	0.143064437970428
80	72	0.11896065778719
80	73	0.108333365529839
80	74	0.145868898776014
80	75	0.138974359426171
80	76	0.123031262055305
80	77	0.159196680813045
80	78	0.188735713616732
80	79	0.26493127276855
80	80	0.618955673991392
80	81	0.286517758588199
80	82	0.287214157046988
80	83	0.246478249603828
80	84	0.266089588429575
80	85	0.204514772760253
80	86	0.135451219216461
80	87	0.0898219557248311
80	88	0.0812985455407529
80	89	0.0989373933138451
80	90	0.11085058635959
80	91	0.102939080446929
80	92	0.105240374063093
80	93	0.115509833859
80	94	0.103982813581118
80	95	0.0392341932937804
80	96	0.0920904605393877
80	97	0.0499215942591264
80	98	0.0359160148977473
81	1	0.161729965148233
81	2	0.151723128546655
81	3	0.15000969373176
81	4	0.125438037129116
81	5	0.100547851812683
81	6	0.0993595876214184
81	7	0.104889901463506
81	8	0.134926223748937
81	9	0.0825529999194432
81	10	0.157516745572485
81	11	0.163340921618844
81	12	0.240486457260634
81	13	0.277949946792318
81	14	0.287612216009114
81	15	0.129034123148103
81	16	0.0953523110223406
81	17	0.119767514865871
81	18	0.180533910716128
81	19	0.234453811842931
81	20	0.241405192037623
81	21	0.181446027851635
81	22	0.238048485736029
81	23	0.144412577851754
81	24	0.292364220580648
81	25	0.0825175720282542
81	26	0.0428544298183083
81	27	0.0181629492218236
81	28	0.0678240925697174
81	29	0.0623577422910634
81	30	0.154174338947712
81	31	0.167685692661531
81	32	0.127298469263799
81	33	0.18589482150204
81	34	0.200999736479231
81	35	0.20263875038966
81	36	0.166826233824218
81	37	0.129197963456768
81	38	0.259409102841956
81	39	0.248527950568438
81	40	0.189849221343618
81	41	0.156984123058244
81	42	0.176367111664644
81	43	0.143005975991606
81	44	0.164040310688109
81	45	0.15130543414431
81	46	0.136441872849469
81	47	0.131019750893454
81	48	0.117561644032116
81	49	0.0574775914295719
81	50	0.0598847705648034
81	51	0.0596063283408411
81	52	0.0808134682518082
81	53	0.136672965704939
81	54	0.169643429075394
81	55	0.172253674069816
81	56	0.184966319290333
81	57	0.251333531368659
81	58	0.135183051273167
81	59	0.167957854471461
81	60	0.187792612065598
81	61	0.16386261659353
81	62	0.162519263025749
81	63	0.173335912972305
81	64	0.168369782258048
81	65	0.206379127053169
81	66	0.24044812247918
81	67	0.28262152766063
81	68	0.252668390852571
81	69	0.238586897532139
81	70	0.199439613413514
81	71	0.181109967532089
81	72	0.124350378330457
81	73	0.102449130485237
81	74	0.152474002040878
81	75	0.159302733893182
81	76	0.112438584918541
81	77	0.166209994427884
81	78	0.181457632368595
81	79	0.18144288671682
81	80	0.286517758588199
81	81	0.674045054016174
81	82	0.300544413976954
81	83	0.236896064823975
81	84	0.252405373773496
81	85	0.197684320570608
81	86	0.133420316241706
81	87	0.0987415994318598
81	88	0.0725117934038907
81	89	0.137086765161928
81	90	0.116349161092932
81	91	0.112154511572654
81	92	0.122966462100683
81	93	0.102958331148488
81	94	0.0866673494582037
81	95	0.0210828114821219
81	96	0.0716331777000167
81	97	0.0517127504310792
81	98	0.0380287349796666
82	1	0.141978217416701
82	2	0.124147260954198
82	3	0.145718773339576
82	4	0.0876623899093054
82	5	0.0885934355419265
82	6	0.0959377550800748
82	7	0.105707803446854
82	8	0.116764617842548
82	9	0.0788747944095979
82	10	0.167560268398769
82	11	0.173326210618281
82	12	0.212233124558601
82	13	0.265754625922055
82	14	0.245655909136314
82	15	0.0928469419406002
82	16	0.0854589918622542
82	17	0.105736493161438
82	18	0.184182019964593
82	19	0.227679410520809
82	20	0.238801303294538
82	21	0.26744791861807
82	22	0.265972307009682
82	23	0.178217877058472
82	24	0.196452078804305
82	25	0.117141384117561
82	26	0.0738836287821864
82	27	0.0249302921976518
82	28	0.0870708544577449
82	29	0.105934009675294
82	30	0.176288129928111
82	31	0.217744725815795
82	32	0.177358676192028
82	33	0.247664624257882
82	34	0.240760980584572
82	35	0.203258270593319
82	36	0.142308414306937
82	37	0.141967205109237
82	38	0.217635044020463
82	39	0.2198647792168
82	40	0.154648514091837
82	41	0.12644742286467
82	42	0.129098751509017
82	43	0.183928983504572
82	44	0.158370314310296
82	45	0.125880538527468
82	46	0.136022679596741
82	47	0.133830084883033
82	48	0.143081845161301
82	49	0.0598495677538343
82	50	0.0464025886288631
82	51	0.0486964699934171
82	52	0.0740035270385062
82	53	0.125595847679586
82	54	0.170079260197714
82	55	0.161935979517577
82	56	0.186718172937932
82	57	0.221377087039514
82	58	0.129849165916543
82	59	0.165914416236485
82	60	0.14986533148492
82	61	0.136945837323356
82	62	0.17449787651414
82	63	0.139295112822055
82	64	0.137157981493263
82	65	0.175173834334988
82	66	0.21759793664767
82	67	0.259856728883942
82	68	0.265152581241482
82	69	0.212519080251627
82	70	0.194447247138083
82	71	0.173976129636875
82	72	0.087457806996479
82	73	0.0993906423009879
82	74	0.147130333419117
82	75	0.140955576908865
82	76	0.123312432235099
82	77	0.15037428618591
82	78	0.174972033413523
82	79	0.18923755785655
82	80	0.287214157046988
82	81	0.300544413976954
82	82	0.594651936258875
82	83	0.306812486331397
82	84	0.305351881966571
82	85	0.230181915284577
82	86	0.173035735481343
82	87	0.12900166489398
82	88	0.105947617576827
82	89	0.159814417988458
82	90	0.137448570536364
82	91	0.106202733142554
82	92	0.106751511068662
82	93	0.107170387295799
82	94	0.111273365794112
82	95	0.037819230832091
82	96	0.0874354669127601
82	97	0.0467765267568396
82	98	0.0368554134702529
83	1	0.173509249412574
83	2	0.176532483851426
83	3	0.169687581094028
83	4	0.116149621093001
83	5	0.129348241692994
83	6	0.127930458920722
83	7	0.145750046296586
83	8	0.162216002975415
83	9	0.106256123236631
83	10	0.195799129773942
83	11	0.207259383063971
83	12	0.267768638877388
83	13	0.34854032740449
83	14	0.293859256281346
83	15	0.118024926485428
83	16	0.120922915578272
83	17	0.133473805990565
83	18	0.211841750087477
83	19	0.295331386564009
83	20	0.323419196987364
83	21	0.292262867719684
83	22	0.29272825772097
83	23	0.233771988752137
83	24	0.273316889248853
83	25	0.167948075712903
83	26	0.0834099060581585
83	27	0.0303816426404215
83	28	0.114136336701274
83	29	0.141136445783142
83	30	0.244564287590443
83	31	0.301661202747309
83	32	0.22806536556308
83	33	0.294887563141548
83	34	0.269986629716877
83	35	0.195847868262415
83	36	0.186643812310823
83	37	0.138047358535358
83	38	0.229853414026187
83	39	0.254588637774937
83	40	0.177383570352494
83	41	0.136768978746027
83	42	0.164055473139543
83	43	0.208070567712041
83	44	0.233728187406564
83	45	0.161067792819413
83	46	0.181396227375459
83	47	0.143602641911769
83	48	0.154055842081169
83	49	0.0504670133615378
83	50	0.0552288085987931
83	51	0.0441700085125347
83	52	0.0687267969943175
83	53	0.14197417106656
83	54	0.182327655645621
83	55	0.232444095443358
83	56	0.235337633199822
83	57	0.294574220094334
83	58	0.162098002722861
83	59	0.185170235363061
83	60	0.191643610996341
83	61	0.172928594890814
83	62	0.257394548440782
83	63	0.221109048652899
83	64	0.191019029923094
83	65	0.195286922206701
83	66	0.29957979107703
83	67	0.328416550006577
83	68	0.330661237929383
83	69	0.28472870193898
83	70	0.208598215849069
83	71	0.220503027213263
83	72	0.176583728777817
83	73	0.128688054918841
83	74	0.206120403432848
83	75	0.194951966211743
83	76	0.170985755485519
83	77	0.181230664660348
83	78	0.196439793042954
83	79	0.189170018460479
83	80	0.246478249603828
83	81	0.236896064823975
83	82	0.306812486331397
83	83	0.693690439682575
83	84	0.424843446189444
83	85	0.302141236613215
83	86	0.222142410663258
83	87	0.168592049132595
83	88	0.135477960796626
83	89	0.213075258697996
83	90	0.155248046362751
83	91	0.140972087021848
83	92	0.152064501748611
83	93	0.143696258557985
83	94	0.129023884252571
83	95	0.0563181323133801
83	96	0.110945095417481
83	97	0.0638134699051664
83	98	0.0436364928274729
84	1	0.310732288791199
84	2	0.239536078898382
84	3	0.234110652503823
84	4	0.15829260409258
84	5	0.166564680522166
84	6	0.190070529970831
84	7	0.179632876491457
84	8	0.221001937517996
84	9	0.141408751259576
84	10	0.255297508938816
84	11	0.310718041027346
84	12	0.449277236794526
84	13	0.541681234387703
84	14	0.514793744071387
84	15	0.236626752855087
84	16	0.162608175926887
84	17	0.184118152539381
84	18	0.357596388206942
84	19	0.386902571198327
84	20	0.453150576449928
84	21	0.401882975095407
84	22	0.485242608501937
84	23	0.320487505820296
84	24	0.487623010505707
84	25	0.232453443582825
84	26	0.122730738099792
84	27	0.0317990044589084
84	28	0.161835942919941
84	29	0.213856352211533
84	30	0.357006784157546
84	31	0.443289911367607
84	32	0.319375105927078
84	33	0.407637048796234
84	34	0.31962078718424
84	35	0.329967713710849
84	36	0.265012211963898
84	37	0.206981031403464
84	38	0.378891751424421
84	39	0.416611109591081
84	40	0.263626923462723
84	41	0.243184728748634
84	42	0.294501768691864
84	43	0.30944198317492
84	44	0.352507080216123
84	45	0.224141505786041
84	46	0.252669651932296
84	47	0.226349401987697
84	48	0.202825452594966
84	49	0.065688594688676
84	50	0.0463454610515612
84	51	0.0481125311491957
84	52	0.0736325289966653
84	53	0.185357262142821
84	54	0.260226724472909
84	55	0.301119025354711
84	56	0.344263400891566
84	57	0.455243216419433
84	58	0.269145450536225
84	59	0.303071419349306
84	60	0.357488014845743
84	61	0.342485257919858
84	62	0.372765995591424
84	63	0.291372846124196
84	64	0.261701405591399
84	65	0.349335164865854
84	66	0.493911809697854
84	67	0.530798801836222
84	68	0.485617014062771
84	69	0.43355209720629
84	70	0.405447684362654
84	71	0.358763406054877
84	72	0.290004321319047
84	73	0.221140646833466
84	74	0.321108092367473
84	75	0.298430616220124
84	76	0.244168200624681
84	77	0.245083927921889
84	78	0.28393659264417
84	79	0.193847319498146
84	80	0.266089588429575
84	81	0.252405373773496
84	82	0.305351881966571
84	83	0.424843446189444
84	84	1
84	85	0.528873297069126
84	86	0.393882373949415
84	87	0.254088619149782
84	88	0.233172337441428
84	89	0.353960940138313
84	90	0.282865179099829
84	91	0.231716619548726
84	92	0.276162284122325
84	93	0.286039820098822
84	94	0.218961575419651
84	95	0.0658128001075947
84	96	0.179230360244704
84	97	0.0849682620677138
84	98	0.0799329748600727
85	1	0.247169373043433
85	2	0.227148469798532
85	3	0.227814282764964
85	4	0.143080485398249
85	5	0.16013573815849
85	6	0.142785160095299
85	7	0.175115575802382
85	8	0.158960541674131
85	9	0.119673264043054
85	10	0.242409021677468
85	11	0.234780645175492
85	12	0.321002023140313
85	13	0.419017899864863
85	14	0.419376994334186
85	15	0.185405420806826
85	16	0.177471677910305
85	17	0.20118797027766
85	18	0.277953268754277
85	19	0.296243611068618
85	20	0.321320694969641
85	21	0.280766521855843
85	22	0.40087643352609
85	23	0.280945213639015
85	24	0.400970968070403
85	25	0.233575908146252
85	26	0.124347209728798
85	27	0.0305298989274849
85	28	0.152015081031358
85	29	0.190091288728918
85	30	0.310830141806216
85	31	0.407663160167841
85	32	0.296212635196373
85	33	0.299803558846488
85	34	0.261998123857353
85	35	0.262378190264164
85	36	0.259997208717607
85	37	0.165866513848756
85	38	0.315017751490872
85	39	0.369169751295094
85	40	0.227258400948992
85	41	0.188852488902575
85	42	0.236013195242567
85	43	0.310275769626336
85	44	0.299919530634511
85	45	0.218248452445535
85	46	0.202925178764881
85	47	0.173737179591236
85	48	0.163006195546843
85	49	0.0492983866193026
85	50	0.0419590030623343
85	51	0.046480554455752
85	52	0.052936117088462
85	53	0.125891098035367
85	54	0.189908806695015
85	55	0.232361337321232
85	56	0.304178805733357
85	57	0.366449314293225
85	58	0.20719292976593
85	59	0.27518473802651
85	60	0.31338111455789
85	61	0.311049226696009
85	62	0.312210577697861
85	63	0.27564222405368
85	64	0.225029599745356
85	65	0.322554384573435
85	66	0.385480748067843
85	67	0.42334341638421
85	68	0.440349593105142
85	69	0.380859648853525
85	70	0.319083962884155
85	71	0.286306035047405
85	72	0.283146522451334
85	73	0.185431012259695
85	74	0.267784071474252
85	75	0.266114526259664
85	76	0.196813741238049
85	77	0.174312201511565
85	78	0.240221123699031
85	79	0.158517604577644
85	80	0.204514772760253
85	81	0.197684320570608
85	82	0.230181915284577
85	83	0.302141236613215
85	84	0.528873297069126
85	85	0.974842562711316
85	86	0.352527732995398
85	87	0.249779904856912
85	88	0.217753293111594
85	89	0.329370812407061
85	90	0.289855920462449
85	91	0.263864666299135
85	92	0.245743699584587
85	93	0.262197123124378
85	94	0.209536076017981
85	95	0.0622452621139836
85	96	0.196661765094482
85	97	0.103796742231966
85	98	0.072931282593691
86	1	0.211052424954743
86	2	0.166028589075522
86	3	0.175115760742626
86	4	0.112251636877612
86	5	0.128260449316382
86	6	0.126514500510213
86	7	0.139544157405194
86	8	0.146130219628882
86	9	0.091639398136147
86	10	0.185132157632815
86	11	0.177907952798854
86	12	0.270174330554973
86	13	0.276991310316184
86	14	0.292340541806503
86	15	0.113023688367133
86	16	0.113639257164169
86	17	0.153688131327141
86	18	0.216828289250791
86	19	0.213559986602474
86	20	0.241618512166889
86	21	0.215148968034725
86	22	0.31364557351926
86	23	0.190567524125539
86	24	0.265648672316767
86	25	0.191796235228206
86	26	0.121534248433195
86	27	0.0282020695981486
86	28	0.139200667730745
86	29	0.179120395817408
86	30	0.275436083358263
86	31	0.325352531675727
86	32	0.208333995881108
86	33	0.225532576334171
86	34	0.207456296799047
86	35	0.187549003699163
86	36	0.157168588821449
86	37	0.135402419916839
86	38	0.24366879866065
86	39	0.24394111859265
86	40	0.18505995833325
86	41	0.170477931838141
86	42	0.171602613496852
86	43	0.204988626534382
86	44	0.219187360050751
86	45	0.154080092884108
86	46	0.146365112243836
86	47	0.127884494346834
86	48	0.135451219216461
86	49	0.0394433153362882
86	50	0.0358868071606639
86	51	0.0417201017101764
86	52	0.0549251749199414
86	53	0.104974223428874
86	54	0.14784531545863
86	55	0.159419213804236
86	56	0.192022106273413
86	57	0.241705210284092
86	58	0.193628771371032
86	59	0.225927368002117
86	60	0.227269000549202
86	61	0.216106143643637
86	62	0.242829235782989
86	63	0.212162655106728
86	64	0.180562718937706
86	65	0.2057077507181
86	66	0.311147479431005
86	67	0.333496746872115
86	68	0.325594908005608
86	69	0.252668895871548
86	70	0.277764690301955
86	71	0.242756344705006
86	72	0.219291337662089
86	73	0.166297558307115
86	74	0.219941267909338
86	75	0.233065151351523
86	76	0.144800053818266
86	77	0.126635529843329
86	78	0.142229478847816
86	79	0.113212679607969
86	80	0.135451219216461
86	81	0.133420316241706
86	82	0.173035735481343
86	83	0.222142410663258
86	84	0.393882373949415
86	85	0.352527732995398
86	86	0.707841926761843
86	87	0.249285397105879
86	88	0.218731589384656
86	89	0.30669016094197
86	90	0.284464599067491
86	91	0.210344719316024
86	92	0.253045262163151
86	93	0.248523839760681
86	94	0.164155596182308
86	95	0.0559360855838406
86	96	0.187327611440944
86	97	0.0897549212843815
86	98	0.0800163201973319
87	1	0.149442416321991
87	2	0.120605573043638
87	3	0.12499404689225
87	4	0.0532027779311963
87	5	0.0951244085014288
87	6	0.0668093160870658
87	7	0.0982779199290054
87	8	0.106961680221588
87	9	0.081831188446885
87	10	0.143218993447074
87	11	0.136266012008993
87	12	0.193267764047529
87	13	0.205518303040178
87	14	0.18775308339572
87	15	0.0600101015752763
87	16	0.088224112765337
87	17	0.0959216037702565
87	18	0.143038571643937
87	19	0.134816387576238
87	20	0.152006454765576
87	21	0.145948062457801
87	22	0.182533196886478
87	23	0.142034749872799
87	24	0.168900199048192
87	25	0.171591413385317
87	26	0.122999697911741
87	27	0.0299198211189241
87	28	0.147423873350056
87	29	0.155947832419288
87	30	0.254566536110006
87	31	0.252518933695192
87	32	0.182053236035991
87	33	0.142033091523748
87	34	0.130037555237666
87	35	0.115995125891271
87	36	0.110898246555445
87	37	0.114069086816424
87	38	0.160171283737739
87	39	0.194197477410393
87	40	0.135901359908342
87	41	0.0903795505708807
87	42	0.103871642102762
87	43	0.150992093690832
87	44	0.168018554645006
87	45	0.146591073171831
87	46	0.114125075780588
87	47	0.0888494688084331
87	48	0.0920904605393877
87	49	0.0356248919175506
87	50	0.0275849167123229
87	51	0.0325193183106646
87	52	0.0348797656275625
87	53	0.0860090854884273
87	54	0.0980803718979978
87	55	0.137355225051666
87	56	0.12643512808725
87	57	0.160884652845591
87	58	0.135501383661873
87	59	0.170604435237553
87	60	0.166428462157969
87	61	0.17095616422687
87	62	0.185723211639474
87	63	0.162517524359212
87	64	0.125217283311614
87	65	0.159637789510976
87	66	0.223025004694699
87	67	0.23718834509373
87	68	0.230319321371765
87	69	0.208593182130734
87	70	0.197763555361589
87	71	0.181674422188058
87	72	0.213543776789561
87	73	0.137282411943952
87	74	0.174211728892726
87	75	0.14887193258594
87	76	0.121221160620484
87	77	0.106406721901203
87	78	0.117497454732317
87	79	0.0878352300273236
87	80	0.0898219557248311
87	81	0.0987415994318598
87	82	0.12900166489398
87	83	0.168592049132595
87	84	0.254088619149782
87	85	0.249779904856912
87	86	0.249285397105879
87	87	0.48752521201391
87	88	0.241867459091487
87	89	0.286958328645259
87	90	0.246418087007181
87	91	0.20254774521667
87	92	0.191803715011668
87	93	0.189792425032751
87	94	0.156770303628408
87	95	0.0665150578420473
87	96	0.158011520598832
87	97	0.0889031111491607
87	98	0.071110012591496
88	1	0.136235855217912
88	2	0.112309333160008
88	3	0.113402655094135
88	4	0.0603330396467768
88	5	0.0676469492759218
88	6	0.0847706064742268
88	7	0.0647832093122871
88	8	0.0820305019494372
88	9	0.0586392755228374
88	10	0.11996890956771
88	11	0.127692130455655
88	12	0.151584747999844
88	13	0.182706153781864
88	14	0.165905944095485
88	15	0.0459648188833655
88	16	0.0822407364226524
88	17	0.0905153739042149
88	18	0.144022549150729
88	19	0.136564284588879
88	20	0.142557032262163
88	21	0.132872923191156
88	22	0.189370174204313
88	23	0.118870155995656
88	24	0.144761902663585
88	25	0.155393593539225
88	26	0.108824815585344
88	27	0.0220435591580758
88	28	0.133294112582897
88	29	0.154451081348864
88	30	0.218575443440488
88	31	0.253911289189546
88	32	0.148015080832683
88	33	0.142335282958182
88	34	0.132248989160685
88	35	0.120375009115926
88	36	0.105845214305127
88	37	0.0871815295737882
88	38	0.141067353031988
88	39	0.139428002938339
88	40	0.106447222222073
88	41	0.0911018891264398
88	42	0.113723080658333
88	43	0.150792709772512
88	44	0.152590634345303
88	45	0.136202466324777
88	46	0.11618649285867
88	47	0.0708874297679898
88	48	0.0925623105587104
88	49	0.032837312497087
88	50	0.016146665473143
88	51	0.0192180907155894
88	52	0.0457379498523092
88	53	0.0727147858340302
88	54	0.0811529461801321
88	55	0.120425198659999
88	56	0.12504897520284
88	57	0.144333900608495
88	58	0.148957578914444
88	59	0.154432395716175
88	60	0.135677965853369
88	61	0.142455224114394
88	62	0.172223818078014
88	63	0.144844856399129
88	64	0.10936069067056
88	65	0.15088589233455
88	66	0.202699566712889
88	67	0.199448183032146
88	68	0.228295135214819
88	69	0.20813856613728
88	70	0.220397024941489
88	71	0.188767015688953
88	72	0.1929709368812
88	73	0.137576772069635
88	74	0.171275345910898
88	75	0.147355693537922
88	76	0.116851404190393
88	77	0.115373574049007
88	78	0.104033086877471
88	79	0.0958639993959884
88	80	0.0812985455407529
88	81	0.0725117934038907
88	82	0.105947617576827
88	83	0.135477960796626
88	84	0.233172337441428
88	85	0.217753293111594
88	86	0.218731589384656
88	87	0.241867459091487
88	88	0.444736193951304
88	89	0.282361027001636
88	90	0.249295490321196
88	91	0.206417484597055
88	92	0.209878920198654
88	93	0.191587534250516
88	94	0.154572378724976
88	95	0.057068396190452
88	96	0.154921811267125
88	97	0.071239705460055
88	98	0.0599311125387528
89	1	0.185703943353494
89	2	0.194544994078481
89	3	0.1856419630493
89	4	0.099516239745416
89	5	0.116441786477002
89	6	0.104530409306204
89	7	0.119806470949105
89	8	0.112020243915486
89	9	0.089640879236434
89	10	0.211540290287274
89	11	0.220500805097402
89	12	0.268347636082246
89	13	0.33120066057294
89	14	0.324466106308668
89	15	0.114758255921644
89	16	0.127981077649346
89	17	0.179064808641927
89	18	0.226212690127769
89	19	0.199410736410798
89	20	0.260233668388447
89	21	0.219774937905217
89	22	0.295733974671192
89	23	0.194778876186608
89	24	0.296935959929874
89	25	0.184922093374724
89	26	0.111174060101022
89	27	0.0238372259404169
89	28	0.137783933918521
89	29	0.174541669837895
89	30	0.258064494588858
89	31	0.318111188786783
89	32	0.215449486111405
89	33	0.214923514817701
89	34	0.228623424732461
89	35	0.170525827672725
89	36	0.209805101747934
89	37	0.152473768012413
89	38	0.249800865168957
89	39	0.265098477089449
89	40	0.197281674046219
89	41	0.190458556510311
89	42	0.20835831373432
89	43	0.209261309935497
89	44	0.200962584574141
89	45	0.175060501695346
89	46	0.151835639713941
89	47	0.0992010309799085
89	48	0.120115215471787
89	49	0.0364421177533715
89	50	0.0311461653168709
89	51	0.0304940446994351
89	52	0.0468782672980872
89	53	0.0881457976752397
89	54	0.112386071600125
89	55	0.157205007896617
89	56	0.175781393351827
89	57	0.250873631310607
89	58	0.223080756594741
89	59	0.214042659895036
89	60	0.212040961692038
89	61	0.240323674367129
89	62	0.247432884559836
89	63	0.262286412373925
89	64	0.198858084484252
89	65	0.256040429808985
89	66	0.353693827319182
89	67	0.353042794382812
89	68	0.355302495502853
89	69	0.315331607058911
89	70	0.297092522825012
89	71	0.308951667477184
89	72	0.295069173593654
89	73	0.190738862730316
89	74	0.239555029670337
89	75	0.219066432996125
89	76	0.148863874862716
89	77	0.174703688391447
89	78	0.149528198166063
89	79	0.121335009127914
89	80	0.0989373933138451
89	81	0.137086765161928
89	82	0.159814417988458
89	83	0.213075258697996
89	84	0.353960940138313
89	85	0.329370812407061
89	86	0.30669016094197
89	87	0.286958328645259
89	88	0.282361027001636
89	89	0.739332143896191
89	90	0.366046571751507
89	91	0.29897340575136
89	92	0.336670111100398
89	93	0.322738693963326
89	94	0.25142561281848
89	95	0.0791142004933182
89	96	0.230858763343269
89	97	0.101963084904589
89	98	0.0634558168649338
90	1	0.198655534737089
90	2	0.166752624919865
90	3	0.169378616582148
90	4	0.0907609745691927
90	5	0.118705401694974
90	6	0.115862691577234
90	7	0.116647673415644
90	8	0.109006153094789
90	9	0.0752679535324503
90	10	0.193666284937001
90	11	0.160302806505054
90	12	0.232369260883509
90	13	0.251871659020421
90	14	0.264335737304075
90	15	0.0736935480432948
90	16	0.111565861334938
90	17	0.142065007850955
90	18	0.203401231797266
90	19	0.200971872570825
90	20	0.221909688602216
90	21	0.189299330083144
90	22	0.259649336314916
90	23	0.159498752833947
90	24	0.238228137895616
90	25	0.153754997206414
90	26	0.119052555776232
90	27	0.0203996427686651
90	28	0.13015084818073
90	29	0.149003824861938
90	30	0.223444277220973
90	31	0.255294460789156
90	32	0.214588113490125
90	33	0.197961286569992
90	34	0.211915773079241
90	35	0.173043963098339
90	36	0.177417703637936
90	37	0.102055248148698
90	38	0.239726763586354
90	39	0.253505591559023
90	40	0.134853080592029
90	41	0.152294033403367
90	42	0.155472497031
90	43	0.171853357577303
90	44	0.183030141899674
90	45	0.139997568285537
90	46	0.106312117554191
90	47	0.102842368590719
90	48	0.125023436063585
90	49	0.034850321600789
90	50	0.0244828538338169
90	51	0.0263927543145266
90	52	0.0493736875539162
90	53	0.0876797962115701
90	54	0.107081240377691
90	55	0.150838273537265
90	56	0.189596170916752
90	57	0.208566658750726
90	58	0.18598801003173
90	59	0.196930848695805
90	60	0.182507086597682
90	61	0.18242034910971
90	62	0.222010984895956
90	63	0.192729330523111
90	64	0.167723424380818
90	65	0.23956348938303
90	66	0.301080470010927
90	67	0.334395298136135
90	68	0.300180817781621
90	69	0.267412315468144
90	70	0.268935168652083
90	71	0.266671147765168
90	72	0.248693908319932
90	73	0.152857631330992
90	74	0.191972853172364
90	75	0.161287649896051
90	76	0.112729245487997
90	77	0.142358790131511
90	78	0.122556672059566
90	79	0.111005349699228
90	80	0.11085058635959
90	81	0.116349161092932
90	82	0.137448570536364
90	83	0.155248046362751
90	84	0.282865179099829
90	85	0.289855920462449
90	86	0.284464599067491
90	87	0.246418087007181
90	88	0.249295490321196
90	89	0.366046571751507
90	90	0.649066921575093
90	91	0.280468065327342
90	92	0.310819763851685
90	93	0.304513663541479
90	94	0.221402135871697
90	95	0.0859752940739607
90	96	0.225578008096312
90	97	0.0901536064598542
90	98	0.0603231771206879
91	1	0.209895613479207
91	2	0.199944376222278
91	3	0.188866468556861
91	4	0.124820767375767
91	5	0.126062505403397
91	6	0.130147352044291
91	7	0.124235105746277
91	8	0.106957722872168
91	9	0.0833096120738543
91	10	0.195303284976642
91	11	0.206911044467592
91	12	0.25534549105192
91	13	0.319180455748928
91	14	0.311508154939017
91	15	0.137017073556383
91	16	0.128091165528188
91	17	0.184190420496483
91	18	0.2248483443505
91	19	0.265472142143239
91	20	0.232548476962995
91	21	0.191937977270114
91	22	0.263498745399211
91	23	0.146330628921786
91	24	0.240527300220038
91	25	0.144044081374509
91	26	0.0896721246062048
91	27	0.0154253119050435
91	28	0.106147170476698
91	29	0.13852819517128
91	30	0.173179118119526
91	31	0.230485265093715
91	32	0.154015183834201
91	33	0.186229408560212
91	34	0.178470856276271
91	35	0.188843753777445
91	36	0.152718505802644
91	37	0.162660439533142
91	38	0.262958862375029
91	39	0.271791022729725
91	40	0.174661004989221
91	41	0.203230082461101
91	42	0.20202170576991
91	43	0.211417319518285
91	44	0.231099165115452
91	45	0.165987215111138
91	46	0.125431588647575
91	47	0.0966192949299291
91	48	0.112348834763824
91	49	0.0419581373721043
91	50	0.0348161635580048
91	51	0.0319144853231368
91	52	0.0583664259500117
91	53	0.10389629579913
91	54	0.118413015113056
91	55	0.165622743917717
91	56	0.17065224263722
91	57	0.257957605737571
91	58	0.204155205601437
91	59	0.200064325612671
91	60	0.228291139703408
91	61	0.214481296677562
91	62	0.229820786508829
91	63	0.22365952726898
91	64	0.20721770577079
91	65	0.29103785307178
91	66	0.324778475312277
91	67	0.367075499814314
91	68	0.355409863937222
91	69	0.300222445208514
91	70	0.286832395438348
91	71	0.238775130460112
91	72	0.244739299635956
91	73	0.159961674752177
91	74	0.184549971558577
91	75	0.16841755115858
91	76	0.119290189519039
91	77	0.147829298140066
91	78	0.162581535201287
91	79	0.103588065606664
91	80	0.102939080446929
91	81	0.112154511572654
91	82	0.106202733142554
91	83	0.140972087021848
91	84	0.231716619548726
91	85	0.263864666299135
91	86	0.210344719316024
91	87	0.20254774521667
91	88	0.206417484597055
91	89	0.29897340575136
91	90	0.280468065327342
91	91	0.768396242630737
91	92	0.343861850035372
91	93	0.309946807311006
91	94	0.24573171527753
91	95	0.0872624726132569
91	96	0.184747043751457
91	97	0.0893620482326189
91	98	0.0667680799063291
92	1	0.21127412393354
92	2	0.268420170601973
92	3	0.211374274564964
92	4	0.141866487699339
92	5	0.102335991454421
92	6	0.129021224687147
92	7	0.126119078984591
92	8	0.122829418520704
92	9	0.0778401526595481
92	10	0.206604601475777
92	11	0.249944331469189
92	12	0.298132849059007
92	13	0.356830084170466
92	14	0.363381595680079
92	15	0.138829603084179
92	16	0.154430877734114
92	17	0.196884580927142
92	18	0.280613779920802
92	19	0.234232692239003
92	20	0.295361337812034
92	21	0.235015355723812
92	22	0.301390225471518
92	23	0.148890275033358
92	24	0.349389177169289
92	25	0.12013931381476
92	26	0.0817404033133559
92	27	0.0163072913795643
92	28	0.108242852420559
92	29	0.132757305729756
92	30	0.188125397058184
92	31	0.219484886403093
92	32	0.167754761818072
92	33	0.186986205518979
92	34	0.242967658165934
92	35	0.211762246220633
92	36	0.232298813553742
92	37	0.18595364756322
92	38	0.315328128829636
92	39	0.349389177169289
92	40	0.246755711133673
92	41	0.234619850934383
92	42	0.223433800944353
92	43	0.257330450337735
92	44	0.247372304023719
92	45	0.172430300588172
92	46	0.14511489959275
92	47	0.124779228194502
92	48	0.139132151016778
92	49	0.0311532591708136
92	50	0.0216136579936382
92	51	0.03034038898688
92	52	0.0700963149476773
92	53	0.117149629301519
92	54	0.152923502951565
92	55	0.20472598138047
92	56	0.223330456195622
92	57	0.306939181658909
92	58	0.238887531310134
92	59	0.212669558747885
92	60	0.242619498941657
92	61	0.252215529266382
92	62	0.247413761286829
92	63	0.308645415766635
92	64	0.248325541870328
92	65	0.319398132551082
92	66	0.372211778328504
92	67	0.395597337108547
92	68	0.404927616764319
92	69	0.353873346558114
92	70	0.360214008465964
92	71	0.333483876960537
92	72	0.312794137892288
92	73	0.148348994832115
92	74	0.206168271975412
92	75	0.215414505341285
92	76	0.141787734971809
92	77	0.195115670780613
92	78	0.19078124303816
92	79	0.132641467120938
92	80	0.105240374063093
92	81	0.122966462100683
92	82	0.106751511068662
92	83	0.152064501748611
92	84	0.276162284122325
92	85	0.245743699584587
92	86	0.253045262163151
92	87	0.191803715011668
92	88	0.209878920198654
92	89	0.336670111100398
92	90	0.310819763851685
92	91	0.343861850035372
92	92	0.936266193205452
92	93	0.388599270788009
92	94	0.303975490712996
92	95	0.0808801403207367
92	96	0.199558324130008
92	97	0.0937907403894256
92	98	0.0786677255212426
93	1	0.231194522830138
93	2	0.235485131993464
93	3	0.213823560210641
93	4	0.140151467773355
93	5	0.135833415181848
93	6	0.124186136616533
93	7	0.118545239258774
93	8	0.124932858513084
93	9	0.0750201151593528
93	10	0.239135587169145
93	11	0.20109654422379
93	12	0.246451735764791
93	13	0.313768008237049
93	14	0.338107496144092
93	15	0.128614126111503
93	16	0.153216722893351
93	17	0.169872333170813
93	18	0.250828122939478
93	19	0.264136071792727
93	20	0.276965742297913
93	21	0.229537606550223
93	22	0.280918304919416
93	23	0.172204704024835
93	24	0.300802795727806
93	25	0.118985732372261
93	26	0.0942835363077544
93	27	0.0190721376673941
93	28	0.0965419422033126
93	29	0.13688860255692
93	30	0.153563998582681
93	31	0.232990035606235
93	32	0.137976681763823
93	33	0.222013129570539
93	34	0.209666592868237
93	35	0.220657573233465
93	36	0.221737448083304
93	37	0.191118911545174
93	38	0.276646454613042
93	39	0.307361457241595
93	40	0.225231797024838
93	41	0.214465501677528
93	42	0.208230831012889
93	43	0.181928769852038
93	44	0.197765104293495
93	45	0.147584237596903
93	46	0.149087442430991
93	47	0.082052082822678
93	48	0.117897779650059
93	49	0.0297330653790524
93	50	0.0233428753498911
93	51	0.0222140701093257
93	52	0.0466697846802681
93	53	0.0958360701988737
93	54	0.127885343760154
93	55	0.159074073800223
93	56	0.175657932067246
93	57	0.274734142648193
93	58	0.201264499142513
93	59	0.210007574155682
93	60	0.20397635880926
93	61	0.198960058182038
93	62	0.22249572148178
93	63	0.215338453191497
93	64	0.218264765237337
93	65	0.299126216365711
93	66	0.372598175273291
93	67	0.42008109828124
93	68	0.400720662130334
93	69	0.343751952038785
93	70	0.305441781751044
93	71	0.284237897522346
93	72	0.24000395815108
93	73	0.146200690334812
93	74	0.175633779499886
93	75	0.192089968333868
93	76	0.106003515429951
93	77	0.156980535260889
93	78	0.167827961962963
93	79	0.127431509236037
93	80	0.115509833859
93	81	0.102958331148488
93	82	0.107170387295799
93	83	0.143696258557985
93	84	0.286039820098822
93	85	0.262197123124378
93	86	0.248523839760681
93	87	0.189792425032751
93	88	0.191587534250516
93	89	0.322738693963326
93	90	0.304513663541479
93	91	0.309946807311006
93	92	0.388599270788009
93	93	0.830840947682917
93	94	0.325358882943485
93	95	0.094689010941907
93	96	0.244555853812356
93	97	0.100352444608483
93	98	0.0822607904029232
94	1	0.170584490581014
94	2	0.212349322417423
94	3	0.158932226948333
94	4	0.104840279906254
94	5	0.12451849951701
94	6	0.120367155817748
94	7	0.0977324061067177
94	8	0.111010726889836
94	9	0.0803760259709875
94	10	0.157766033800244
94	11	0.155817556285921
94	12	0.226356466997408
94	13	0.235323847363738
94	14	0.211826938582214
94	15	0.10272415669908
94	16	0.138879946888321
94	17	0.14056378102907
94	18	0.173297427032894
94	19	0.179460468784444
94	20	0.204929873611018
94	21	0.156409648208486
94	22	0.219207712898374
94	23	0.154672523353808
94	24	0.228264011062452
94	25	0.109530390623268
94	26	0.0778657099924623
94	27	0.0125823723161788
94	28	0.0955137068052933
94	29	0.116690365058906
94	30	0.130805688991259
94	31	0.185071194080077
94	32	0.120365141638569
94	33	0.161460786979723
94	34	0.167767663223819
94	35	0.179580810055456
94	36	0.1842210481593
94	37	0.139855729630979
94	38	0.186096386983736
94	39	0.240294737928821
94	40	0.16526156957812
94	41	0.139208567463382
94	42	0.167893427342147
94	43	0.157829427439482
94	44	0.169025011933775
94	45	0.112405263894157
94	46	0.105612242845066
94	47	0.0886549800076418
94	48	0.113307063957
94	49	0.0382481326268009
94	50	0.0335925630165519
94	51	0.0274548206632835
94	52	0.0263889423030771
94	53	0.0585277079320016
94	54	0.105643758374807
94	55	0.113631083604821
94	56	0.148692930271629
94	57	0.186986776781881
94	58	0.150313686381911
94	59	0.138155538299028
94	60	0.155236055334739
94	61	0.142249447126409
94	62	0.169485815794891
94	63	0.18952388275563
94	64	0.160340767632306
94	65	0.185980624204911
94	66	0.240901009447308
94	67	0.291003354556122
94	68	0.254954096214586
94	69	0.238578728719446
94	70	0.211102243956062
94	71	0.198240965113532
94	72	0.186690443774632
94	73	0.112141700362338
94	74	0.11630024141962
94	75	0.14647650385705
94	76	0.0965037221643171
94	77	0.121961931157308
94	78	0.135119876707072
94	79	0.0863003706081797
94	80	0.103982813581118
94	81	0.0866673494582037
94	82	0.111273365794112
94	83	0.129023884252571
94	84	0.218961575419651
94	85	0.209536076017981
94	86	0.164155596182308
94	87	0.156770303628408
94	88	0.154572378724976
94	89	0.25142561281848
94	90	0.221402135871697
94	91	0.24573171527753
94	92	0.303975490712996
94	93	0.325358882943485
94	94	0.605417159561891
94	95	0.089409740570891
94	96	0.216599154039103
94	97	0.089928091376491
94	98	0.0620128430083451
95	1	0.0614759139568858
95	2	0.0699529228225253
95	3	0.0538363738182744
95	4	0.0304884620587719
95	5	0.0278775117027848
95	6	0.0237982884085748
95	7	0.0143167276423311
95	8	0.0306091195859211
95	9	0.0177486073914679
95	10	0.0524942375802817
95	11	0.0483126205936422
95	12	0.0563201349594244
95	13	0.066214910454297
95	14	0.0517663261398572
95	15	0.00420465445268981
95	16	0.0264136205181726
95	17	0.0216033185214931
95	18	0.0621883381181198
95	19	0.0596360894466668
95	20	0.0470481302846948
95	21	0.0545703324248357
95	22	0.0649797355300543
95	23	0.0472311282391922
95	24	0.0666982893153151
95	25	0.0431045448505118
95	26	0.0311547646788268
95	27	0.00846355286068023
95	28	0.0272800593999057
95	29	0.0440629988628628
95	30	0.0567765887167919
95	31	0.0600512293944221
95	32	0.0461777737146582
95	33	0.0495177433624645
95	34	0.0556986782666964
95	35	0.0501284950177019
95	36	0.0427938813351761
95	37	0.0388865533069041
95	38	0.0607740320332023
95	39	0.0643842731297115
95	40	0.0349145980683252
95	41	0.0286853922170694
95	42	0.0413421596856165
95	43	0.0335511376030534
95	44	0.0452842350829812
95	45	0.0383410912264335
95	46	0.0329907107614408
95	47	0.0272219086278577
95	48	0.024651718342225
95	49	0.00818494573114094
95	50	0.00832424249469662
95	51	0.00520381823768768
95	52	0.00582150886865836
95	53	0.0221933985233893
95	54	0.0339385676141414
95	55	0.0425612709098609
95	56	0.0426269282233404
95	57	0.0453608145939899
95	58	0.0338943917203102
95	59	0.0464028894139722
95	60	0.0442640574350342
95	61	0.0320419267349621
95	62	0.0532754304563619
95	63	0.0465424490213446
95	64	0.0581515798785474
95	65	0.0591864324943011
95	66	0.0676436108974425
95	67	0.0737372265179817
95	68	0.07584372564955
95	69	0.0662883369349538
95	70	0.0672194621168789
95	71	0.0722421793567556
95	72	0.0639832262107497
95	73	0.0395388811847401
95	74	0.0518099983179153
95	75	0.0556632343267474
95	76	0.0271721480970793
95	77	0.041963359130146
95	78	0.0414837435485557
95	79	0.0280618068564282
95	80	0.0392341932937804
95	81	0.0210828114821219
95	82	0.037819230832091
95	83	0.0563181323133801
95	84	0.0658128001075947
95	85	0.0622452621139836
95	86	0.0559360855838406
95	87	0.0665150578420473
95	88	0.057068396190452
95	89	0.0791142004933182
95	90	0.0859752940739607
95	91	0.0872624726132569
95	92	0.0808801403207367
95	93	0.094689010941907
95	94	0.089409740570891
95	95	0.15326761888719
95	96	0.0950384913342188
95	97	0.0400202526668789
95	98	0.0146287474223109
96	1	0.182877666026396
96	2	0.180851912868596
96	3	0.154399448836693
96	4	0.0954538005688455
96	5	0.136642870597469
96	6	0.109659243478555
96	7	0.100559815702611
96	8	0.0955260869122142
96	9	0.0599328402040338
96	10	0.155755382069439
96	11	0.128889566012019
96	12	0.177137256783576
96	13	0.188590229753155
96	14	0.196364522501625
96	15	0.0644884253481715
96	16	0.0905433857287796
96	17	0.122315982774823
96	18	0.150800107001608
96	19	0.142602298367471
96	20	0.154608433406531
96	21	0.128488435198856
96	22	0.187987808681324
96	23	0.146844040716777
96	24	0.1856843886782
96	25	0.135925956726734
96	26	0.10031716652583
96	27	0.0216852427841849
96	28	0.0901868062032557
96	29	0.111491178623171
96	30	0.136006945037075
96	31	0.177282926862574
96	32	0.128760339799891
96	33	0.137131941909591
96	34	0.115273224067427
96	35	0.118430241381691
96	36	0.110898246555445
96	37	0.114069086816424
96	38	0.138988960400026
96	39	0.166134679315665
96	40	0.12095396716344
96	41	0.0927669956958454
96	42	0.125905475691303
96	43	0.111139976813941
96	44	0.117274855770899
96	45	0.0921033656098225
96	46	0.0771490361748089
96	47	0.0666187174923013
96	48	0.0763382718931833
96	49	0.0231942071817802
96	50	0.0214130483985377
96	51	0.0160584469838641
96	52	0.0244915416107861
96	53	0.0422435192405778
96	54	0.0753715661991776
96	55	0.0946220533768723
96	56	0.119161623283174
96	57	0.142327619532333
96	58	0.111225071741604
96	59	0.125266769548663
96	60	0.116014512868475
96	61	0.132767780893049
96	62	0.149415206201864
96	63	0.131771846615661
96	64	0.120374257183851
96	65	0.164994691271309
96	66	0.197126169998248
96	67	0.210202764077854
96	68	0.221280566599325
96	69	0.186028984176164
96	70	0.197763555361589
96	71	0.176452188495605
96	72	0.174635456238569
96	73	0.0930417509863098
96	74	0.134686493975326
96	75	0.134014264024614
96	76	0.0733014720108737
96	77	0.11345326962981
96	78	0.122314565852089
96	79	0.074314650292641
96	80	0.0920904605393877
96	81	0.0716331777000167
96	82	0.0874354669127601
96	83	0.110945095417481
96	84	0.179230360244704
96	85	0.196661765094482
96	86	0.187327611440944
96	87	0.158011520598832
96	88	0.154921811267125
96	89	0.230858763343269
96	90	0.225578008096312
96	91	0.184747043751457
96	92	0.199558324130008
96	93	0.244555853812356
96	94	0.216599154039103
96	95	0.0950384913342188
96	96	0.48752521201391
96	97	0.115940078269394
96	98	0.0646014206384792
97	1	0.0860321487829565
97	2	0.0959675061163838
97	3	0.0927850889249751
97	4	0.0471660335688305
97	5	0.078171575237551
97	6	0.0648496679623546
97	7	0.0682786045224076
97	8	0.0401667524120561
97	9	0.0243807808806634
97	10	0.0756383464378545
97	11	0.0558697150940168
97	12	0.0729005425582505
97	13	0.0864458100203171
97	14	0.108526402920681
97	15	0.0401971092723723
97	16	0.0648701989957348
97	17	0.0647823721703895
97	18	0.0761180666214905
97	19	0.0741722788598818
97	20	0.0744418028306113
97	21	0.0696085122608418
97	22	0.0825478957941058
97	23	0.0774253618159412
97	24	0.0881987416479022
97	25	0.0696091219039054
97	26	0.0580139538481572
97	27	0.0155980927500484
97	28	0.0614340515490672
97	29	0.0548370814424223
97	30	0.0733330129881091
97	31	0.0813664591136166
97	32	0.0487820259684928
97	33	0.0658022082748883
97	34	0.0746269180888354
97	35	0.0762627688290892
97	36	0.0771537683631189
97	37	0.0414692658799757
97	38	0.0984067062983564
97	39	0.0621466080925295
97	40	0.0657051571358995
97	41	0.0490828542356275
97	42	0.0634597507809515
97	43	0.0492165642298345
97	44	0.06507558421823
97	45	0.0437218916965351
97	46	0.0418576025368102
97	47	0.0414026206691027
97	48	0.0628458664359652
97	49	0.0208212483146678
97	50	0.0161701680400305
97	51	0.0245649163103833
97	52	0.0198156729788175
97	53	0.0315383045635196
97	54	0.0619330278462441
97	55	0.0640338816601714
97	56	0.0527519319504012
97	57	0.0820379207195331
97	58	0.0437150831114278
97	59	0.0772694709167709
97	60	0.0647188885382693
97	61	0.0590351969846043
97	62	0.0833957951849483
97	63	0.0864546307191107
97	64	0.0710423402048583
97	65	0.0687935465451681
97	66	0.0873724775588723
97	67	0.0866334802448535
97	68	0.0960427899419812
97	69	0.0962158026378188
97	70	0.08863313509129
97	71	0.0900181873732897
97	72	0.0824294097459017
97	73	0.0461556877888003
97	74	0.0585961422471236
97	75	0.0750228510538826
97	76	0.0506684063840923
97	77	0.057797396805603
97	78	0.0698174494045225
97	79	0.0347402918159151
97	80	0.0499215942591264
97	81	0.0517127504310792
97	82	0.0467765267568396
97	83	0.0638134699051664
97	84	0.0849682620677138
97	85	0.103796742231966
97	86	0.0897549212843815
97	87	0.0889031111491607
97	88	0.071239705460055
97	89	0.101963084904589
97	90	0.0901536064598542
97	91	0.0893620482326189
97	92	0.0937907403894256
97	93	0.100352444608483
97	94	0.089928091376491
97	95	0.0400202526668789
97	96	0.115940078269394
97	97	0.252558793232339
97	98	0.0684715004270016
98	1	0.0702157780975099
98	2	0.0682781804629312
98	3	0.0579175306355115
98	4	0.0438242925505084
98	5	0.0581022092747398
98	6	0.0502814066958694
98	7	0.0556107334089886
98	8	0.0384217726095695
98	9	0.0316184281004537
98	10	0.0596270883925644
98	11	0.0381715536131533
98	12	0.0675520968704885
98	13	0.0824918480352947
98	14	0.0807107132069453
98	15	0.0463313954599479
98	16	0.0423065986132036
98	17	0.0558417237911687
98	18	0.0419520779328505
98	19	0.0471237443305992
98	20	0.0714709243642969
98	21	0.0630902429706876
98	22	0.082414044284577
98	23	0.0565344552995911
98	24	0.07048925643418
98	25	0.046997924332721
98	26	0.0367033398235513
98	27	0.00789594854010581
98	28	0.034211326201903
98	29	0.0370319705674073
98	30	0.0745473432941319
98	31	0.0767367094923828
98	32	0.0515746491750778
98	33	0.0557381313152965
98	34	0.0440586291061571
98	35	0.0629844641259706
98	36	0.0442698243680121
98	37	0.0370152428973157
98	38	0.0681014858933215
98	39	0.0588972698027064
98	40	0.0466034569162919
98	41	0.0438548126965424
98	42	0.0575904626898335
98	43	0.0720837581412864
98	44	0.0727696444544227
98	45	0.0544106506940062
98	46	0.0571578821888455
98	47	0.0394664728878051
98	48	0.0380156627337278
98	49	0.00805861942626208
98	50	0.0029610832207809
98	51	0.0114962919742161
98	52	0.0202978482040807
98	53	0.0113868774639995
98	54	0.0505911195359685
98	55	0.053616541952244
98	56	0.0608968933834888
98	57	0.0753608614951678
98	58	0.0518271095570915
98	59	0.0528045757677408
98	60	0.0698258536646008
98	61	0.0661778236037758
98	62	0.0816088235279178
98	63	0.060242222375796
98	64	0.0702874212695167
98	65	0.0576527858596035
98	66	0.0836476687700651
98	67	0.083838534221271
98	68	0.0834418085362299
98	69	0.0825941095404753
98	70	0.0831972340180252
98	71	0.0696876631946322
98	72	0.0722967438787093
98	73	0.0405396309657164
98	74	0.0632770286410186
98	75	0.0743356434870112
98	76	0.0365422450118505
98	77	0.0386017089334088
98	78	0.06447779985129
98	79	0.0299697856099996
98	80	0.0359160148977473
98	81	0.0380287349796666
98	82	0.0368554134702529
98	83	0.0436364928274729
98	84	0.0799329748600727
98	85	0.072931282593691
98	86	0.0800163201973319
98	87	0.071110012591496
98	88	0.0599311125387528
98	89	0.0634558168649338
98	90	0.0603231771206879
98	91	0.0667680799063291
98	92	0.0786677255212426
98	93	0.0822607904029232
98	94	0.0620128430083451
98	95	0.0146287474223109
98	96	0.0646014206384792
98	97	0.0684715004270016
98	98	0.212248968485043
