## Supplementary material for "Evolution of drug resistance drives progressive destabilizations in functionally conserved molecular dynamics of the flap region of the HIV-1 protease": MIcolumn_SVM_6dgx_nopep_human.txt

pos1	pos2	MI
1	1	0.584621214502629
1	2	0.330664668610904
1	3	0.170364149475872
1	4	0.109536692424898
1	5	0.0801326186986972
1	6	0.0922013062266864
1	7	0.101975624305654
1	8	0.100675216065673
1	9	0.14179363539778
1	10	0.0926700172373401
1	11	0.191837111549201
1	12	0.191058472367326
1	13	0.164693487081451
1	14	0.142583596645977
1	15	0.106589130028004
1	16	0.189181163045959
1	17	0.102198276762702
1	18	0.196675775178547
1	19	0.105558792491141
1	20	0.126640958000091
1	21	0.112470736714052
1	22	0.182515106820416
1	23	0.12784406136933
1	24	0.203025206589291
1	25	0.0791623702323424
1	26	0.0378153796501212
1	27	0.0354297182021193
1	28	0.0655763015306555
1	29	0.129067836922769
1	30	0.141205254182198
1	31	0.123145663777334
1	32	0.110279187043384
1	33	0.1310470496032
1	34	0.138041641684073
1	35	0.161759430750315
1	36	0.147774490427027
1	37	0.113871775033447
1	38	0.191346399860843
1	39	0.151501663175113
1	40	0.137971766789974
1	41	0.166151777363147
1	42	0.115257254382438
1	43	0.100470679147851
1	44	0.130019521799108
1	45	0.121611958922581
1	46	0.107432038363727
1	47	0.0450805439212783
1	48	0.0458544573355769
1	49	0.0188192148649188
1	50	0.0107035783081144
1	51	0.0118496111494675
1	52	0.0270400812520982
1	53	0.061735507003536
1	54	0.0812865358816838
1	55	0.0973368009441901
1	56	0.175792059023371
1	57	0.205090300074335
1	58	0.138574719115603
1	59	0.1206462495804
1	60	0.128030662156315
1	61	0.143056931989262
1	62	0.12296060463069
1	63	0.155429827165945
1	64	0.125355029335079
1	65	0.104272082694309
1	66	0.164838937275615
1	67	0.162214311585674
1	68	0.15189019501426
1	69	0.137530897982978
1	70	0.121611958922581
1	71	0.120544229365856
1	72	0.106212909142313
1	73	0.0845068585798717
1	74	0.123909294892036
1	75	0.153549547845917
1	76	0.0365106662927377
1	77	0.111611919463372
1	78	0.0961592022987408
1	79	0.0920960579075633
1	80	0.0805235469086299
1	81	0.0914842131466879
1	82	0.0766088190941264
1	83	0.112753752713141
1	84	0.154632252735485
1	85	0.0935115676716347
1	86	0.079902915683854
1	87	0.133698123179072
1	88	0.137456775536322
1	89	0.168305264459466
1	90	0.144094329700078
1	91	0.150882240723105
1	92	0.15073379094172
1	93	0.138298611087693
1	94	0.138403754176889
1	95	0.0524402169891279
1	96	0.123756291982417
1	97	0.0751751119071292
1	98	0.0364471218472687
2	1	0.330664668610904
2	2	0.813800835298794
2	3	0.248030008516298
2	4	0.126405593220068
2	5	0.126176799882451
2	6	0.134261977298247
2	7	0.150914865414531
2	8	0.161715452343727
2	9	0.210759240472878
2	10	0.150938755296606
2	11	0.26624148614944
2	12	0.247315231613623
2	13	0.219118114707261
2	14	0.263752022862795
2	15	0.186262480890035
2	16	0.305417285437563
2	17	0.181479288804601
2	18	0.229697963241727
2	19	0.139109859671303
2	20	0.164292491640737
2	21	0.15995063817562
2	22	0.288239751548235
2	23	0.195306109851552
2	24	0.31067191370441
2	25	0.133212962137261
2	26	0.0637495400275449
2	27	0.0539750028486335
2	28	0.0892633641861373
2	29	0.172043355615995
2	30	0.20686037492549
2	31	0.172069149914918
2	32	0.137277095260373
2	33	0.178456420937913
2	34	0.193794324336625
2	35	0.257393975741538
2	36	0.215025329843473
2	37	0.157985962228573
2	38	0.259687319648001
2	39	0.205493685781919
2	40	0.210485772740138
2	41	0.223494004218837
2	42	0.127225432932178
2	43	0.12337449347839
2	44	0.186100525071054
2	45	0.150108845995191
2	46	0.1309292568558
2	47	0.0772093098198013
2	48	0.0813850839428548
2	49	0.0281550521136679
2	50	0.0247016978277246
2	51	0.0333676253842513
2	52	0.0634384916642879
2	53	0.10416268216763
2	54	0.137096636554927
2	55	0.126643039787031
2	56	0.213030983090213
2	57	0.273325826859207
2	58	0.155335414603689
2	59	0.159866185833242
2	60	0.172431085826144
2	61	0.199230513030626
2	62	0.158198025760482
2	63	0.212542590729091
2	64	0.173501761808147
2	65	0.178513124719306
2	66	0.201875640223896
2	67	0.20906993475748
2	68	0.201775955178683
2	69	0.199586917341503
2	70	0.172953813216405
2	71	0.155767532870692
2	72	0.132135982900457
2	73	0.116921856085054
2	74	0.163611774544895
2	75	0.211496531868717
2	76	0.0496510555248377
2	77	0.141164131184215
2	78	0.108955272957275
2	79	0.107550117249485
2	80	0.136361604073358
2	81	0.146734579853738
2	82	0.102495684691359
2	83	0.15326476445369
2	84	0.187374365740664
2	85	0.120694622856197
2	86	0.104528105507655
2	87	0.184306044817128
2	88	0.192705095575686
2	89	0.222674257411983
2	90	0.178729936682251
2	91	0.184291937374525
2	92	0.198964404369726
2	93	0.173093333183541
2	94	0.167089071603313
2	95	0.0589853973882793
2	96	0.156960879649748
2	97	0.0923910492197972
2	98	0.071506664122343
3	1	0.170364149475872
3	2	0.248030008516298
3	3	0.652596097362369
3	4	0.197437851680528
3	5	0.113510371393569
3	6	0.120076397150541
3	7	0.133964373571325
3	8	0.131906083728704
3	9	0.130154073055026
3	10	0.126051225879079
3	11	0.22391293212492
3	12	0.212425043302385
3	13	0.196423801364396
3	14	0.199541351870744
3	15	0.139814642796101
3	16	0.186440482111206
3	17	0.129437387059902
3	18	0.19391104681324
3	19	0.108476526565954
3	20	0.14796732412719
3	21	0.134243844855241
3	22	0.174230726905264
3	23	0.146108765201644
3	24	0.234776344936031
3	25	0.133020719499299
3	26	0.0651942667165804
3	27	0.0603250261502484
3	28	0.087821213193408
3	29	0.178382217436866
3	30	0.197751048222819
3	31	0.132394777631638
3	32	0.147832035289653
3	33	0.157285420774962
3	34	0.157879669381239
3	35	0.224732313171994
3	36	0.196321808087001
3	37	0.143294196770825
3	38	0.190347561260745
3	39	0.165640083087954
3	40	0.1579937729649
3	41	0.166135660425486
3	42	0.115898917019227
3	43	0.0870116761323461
3	44	0.17776988996351
3	45	0.124367347043519
3	46	0.122880137042186
3	47	0.0646193802165798
3	48	0.0650818294997061
3	49	0.0281810439187129
3	50	0.0222164999620091
3	51	0.0183822514454101
3	52	0.0491032539711097
3	53	0.0759689458182322
3	54	0.124317127261595
3	55	0.109906865068964
3	56	0.191538589350585
3	57	0.210414721062615
3	58	0.135805767905954
3	59	0.134960920318183
3	60	0.139124245593523
3	61	0.135031369550045
3	62	0.117388072320755
3	63	0.175733952766616
3	64	0.137698429626172
3	65	0.124015065066688
3	66	0.165740837173288
3	67	0.160259081486448
3	68	0.177673276637234
3	69	0.166065657363978
3	70	0.110042175447733
3	71	0.101073993093418
3	72	0.0792057279732432
3	73	0.0963392791382401
3	74	0.131040792225296
3	75	0.128292524981426
3	76	0.0277708120585303
3	77	0.102168296226897
3	78	0.115900639815111
3	79	0.146956862732465
3	80	0.127735626661781
3	81	0.10214563758376
3	82	0.0915243847174371
3	83	0.140261339510053
3	84	0.158518645696952
3	85	0.115238006667978
3	86	0.0913065763724719
3	87	0.128903168488431
3	88	0.151020039583477
3	89	0.165325035122084
3	90	0.141289393519165
3	91	0.129651136964072
3	92	0.124367347043519
3	93	0.118919090408157
3	94	0.106374617787813
3	95	0.0335603979855714
3	96	0.11230475905157
3	97	0.0634707154061039
3	98	0.0502878655988293
4	1	0.109536692424898
4	2	0.126405593220068
4	3	0.197437851680528
4	4	0.589975006219561
4	5	0.0602468373633656
4	6	0.0941221934543357
4	7	0.0901894136855546
4	8	0.104783060024677
4	9	0.100511759175934
4	10	0.0854056017065097
4	11	0.193111270436806
4	12	0.178718820892609
4	13	0.156054859578784
4	14	0.131589784188802
4	15	0.127610141116707
4	16	0.232394959776002
4	17	0.143504467479481
4	18	0.157852058994559
4	19	0.0863539700388895
4	20	0.12822246966476
4	21	0.0953246548790738
4	22	0.131421590091053
4	23	0.0966388715578684
4	24	0.218838384871209
4	25	0.0697706097499223
4	26	0.0230364071363853
4	27	0.028942848343091
4	28	0.0415421758107178
4	29	0.111387019553719
4	30	0.127621592759757
4	31	0.0962860111700034
4	32	0.098039414217198
4	33	0.108493753803539
4	34	0.112387685881785
4	35	0.184376643464947
4	36	0.138996065588447
4	37	0.100876313194439
4	38	0.165525177532102
4	39	0.155498702697735
4	40	0.173531851930694
4	41	0.154385218091504
4	42	0.07079835026165
4	43	0.0573885636896338
4	44	0.119043436283219
4	45	0.0996520266830943
4	46	0.0724868092555801
4	47	0.0426203770883531
4	48	0.0476284002762855
4	49	0.022848283188367
4	50	0.018787282046479
4	51	0.0157889828017375
4	52	0.0478203213676027
4	53	0.0634747059951869
4	54	0.0761312909580905
4	55	0.0966654683317631
4	56	0.144068900652903
4	57	0.179155041771061
4	58	0.106528366759534
4	59	0.0778557598862372
4	60	0.11747938587551
4	61	0.100364490809232
4	62	0.114930627552578
4	63	0.151827903095121
4	64	0.114624822742242
4	65	0.0892308340708368
4	66	0.128930765598656
4	67	0.123858367198335
4	68	0.118606403247588
4	69	0.0979860293939332
4	70	0.0926969116617051
4	71	0.0716571593078527
4	72	0.0628670976722422
4	73	0.0423196343348543
4	74	0.0924664683634125
4	75	0.132468879097087
4	76	0.0115453506853537
4	77	0.0944669165953672
4	78	0.0886086153244589
4	79	0.100630180351125
4	80	0.0820890508832433
4	81	0.0705389430597638
4	82	0.054265414212338
4	83	0.0843313221618945
4	84	0.0978886927265565
4	85	0.075053427136078
4	86	0.0511604212577447
4	87	0.0686224013819784
4	88	0.11766890585588
4	89	0.149919232174377
4	90	0.082606097902239
4	91	0.104567113644257
4	92	0.0880937904077388
4	93	0.100010428151526
4	94	0.0800706150197552
4	95	0.0228997146479192
4	96	0.0668646078894431
4	97	0.0320482805201311
4	98	0.0257687848319124
5	1	0.0801326186986972
5	2	0.126176799882451
5	3	0.113510371393569
5	4	0.0602468373633656
5	5	0.214693166570697
5	6	0.126696265862082
5	7	0.155136640134031
5	8	0.0946749947300212
5	9	0.0866396520796598
5	10	0.0492904255853007
5	11	0.07060296172147
5	12	0.0767246079508629
5	13	0.0744445209593641
5	14	0.0617037963493224
5	15	0.0444006955515405
5	16	0.0680573150748748
5	17	0.0388230478776367
5	18	0.0706392990605321
5	19	0.0373046688831254
5	20	0.0685610325422813
5	21	0.0722039392858745
5	22	0.100643242945282
5	23	0.0940264813365636
5	24	0.0875412120431507
5	25	0.0765258404823282
5	26	0.0449951709503569
5	27	0.0356825143675285
5	28	0.0403341972385129
5	29	0.0575896680836723
5	30	0.0615601145633486
5	31	0.0655462494152289
5	32	0.0535882951368036
5	33	0.0652828179688748
5	34	0.0631671951247162
5	35	0.0909716262105379
5	36	0.0727476540491266
5	37	0.0424181957269781
5	38	0.069936003630907
5	39	0.0575251680685743
5	40	0.0462652077739396
5	41	0.0600120164100622
5	42	0.0227943658029555
5	43	0.0178583058783863
5	44	0.0457903027183935
5	45	0.0447261112128924
5	46	0.0313377736739524
5	47	0.0261937650472264
5	48	0.0227784139497868
5	49	0.0183851933552918
5	50	0.0171768865458598
5	51	0.0217107837060319
5	52	0.021618525433016
5	53	0.0292336815481874
5	54	0.0457861171442686
5	55	0.0428095508468388
5	56	0.0594973557423632
5	57	0.0628911599823274
5	58	0.0399409819190151
5	59	0.0362375328650112
5	60	0.0433550920182953
5	61	0.0565480405050902
5	62	0.0493534762090308
5	63	0.0412451988661105
5	64	0.0452091534413716
5	65	0.0407994387580999
5	66	0.058639361191158
5	67	0.0533092659655429
5	68	0.0492115006473105
5	69	0.0522056916462431
5	70	0.0533037544198174
5	71	0.0327075915588079
5	72	0.0390277630746038
5	73	0.0436689580810338
5	74	0.0558111102183037
5	75	0.0731604803718187
5	76	0.0143208873870624
5	77	0.0330846521934737
5	78	0.0517751125999357
5	79	0.0597301144837145
5	80	0.075488268681706
5	81	0.0599521075630325
5	82	0.0496088430308603
5	83	0.0758468460385475
5	84	0.0692741380239943
5	85	0.0646281437586095
5	86	0.0407565468886775
5	87	0.054001068459464
5	88	0.0630100163335425
5	89	0.0715240769226135
5	90	0.0654710743858722
5	91	0.0478200367607969
5	92	0.0576287761749505
5	93	0.0594989392521876
5	94	0.0489715840551327
5	95	0.0184235740604989
5	96	0.0613453235365435
5	97	0.0499411088851699
5	98	0.0469829864375374
6	1	0.0922013062266864
6	2	0.134261977298247
6	3	0.120076397150541
6	4	0.0941221934543357
6	5	0.126696265862082
6	6	0.336065296400071
6	7	0.184473295607647
6	8	0.143699458623818
6	9	0.0996722455486814
6	10	0.0649767333200673
6	11	0.0727635762287313
6	12	0.100162487481727
6	13	0.072748169618076
6	14	0.083871656443714
6	15	0.0682408262788438
6	16	0.116841863965087
6	17	0.0858453824104587
6	18	0.0790112885658079
6	19	0.045402165637088
6	20	0.0697221005204589
6	21	0.0753798550796788
6	22	0.111926068835257
6	23	0.0837809410791055
6	24	0.132555403946696
6	25	0.0812224022775702
6	26	0.0270891487036245
6	27	0.0277214686453756
6	28	0.050318693361966
6	29	0.0900145064869455
6	30	0.0964016670376583
6	31	0.0921912278328963
6	32	0.0638018628936752
6	33	0.0815206091739044
6	34	0.0896072333845767
6	35	0.110418454137454
6	36	0.0812625725033536
6	37	0.0640272102369515
6	38	0.117407218893743
6	39	0.105353160102552
6	40	0.0643407792979497
6	41	0.0730971911543135
6	42	0.0585224070522118
6	43	0.0528827465775278
6	44	0.0772291565149107
6	45	0.0545369944758429
6	46	0.0513108605176864
6	47	0.0278649914671822
6	48	0.0425000966179864
6	49	0.014370242207101
6	50	0.0135956351988622
6	51	0.0223575338364923
6	52	0.0334622120292761
6	53	0.0365239773817394
6	54	0.0573031485644886
6	55	0.069108208210043
6	56	0.083871656443714
6	57	0.108333134551236
6	58	0.092693568576569
6	59	0.0754480809460845
6	60	0.0721864564278026
6	61	0.0668313006432096
6	62	0.079343837301493
6	63	0.0533508168384351
6	64	0.0694991954005083
6	65	0.0505504215184838
6	66	0.0690215236036024
6	67	0.0697584888857111
6	68	0.0825873922066037
6	69	0.0804426254897089
6	70	0.0720936959190142
6	71	0.0470001731221525
6	72	0.0556888281732615
6	73	0.052045174934539
6	74	0.0781866271832343
6	75	0.102939051275069
6	76	0.0193460232297947
6	77	0.0464209304694719
6	78	0.0697712942725556
6	79	0.077519735656494
6	80	0.0770447590204558
6	81	0.0614546276169415
6	82	0.0493689253357122
6	83	0.0945628088810559
6	84	0.0899564313157646
6	85	0.0698331008749014
6	86	0.0382873641408919
6	87	0.0568875594782046
6	88	0.0837809410791055
6	89	0.0980676731315704
6	90	0.0831379194589488
6	91	0.0560180127949984
6	92	0.0720936959190142
6	93	0.0554102157908471
6	94	0.0644825799626468
6	95	0.032828962624957
6	96	0.0628558109673843
6	97	0.0564947219919895
6	98	0.0403762576003156
7	1	0.101975624305654
7	2	0.150914865414531
7	3	0.133964373571325
7	4	0.0901894136855546
7	5	0.155136640134031
7	6	0.184473295607647
7	7	0.427855388411781
7	8	0.204686866820851
7	9	0.156989867780784
7	10	0.111882031557086
7	11	0.163831453026096
7	12	0.158072794043235
7	13	0.134691296609452
7	14	0.116933063216051
7	15	0.0620684178514433
7	16	0.145330975889963
7	17	0.0922292052324836
7	18	0.125913170998795
7	19	0.0786423517769093
7	20	0.111543249790588
7	21	0.111734299873595
7	22	0.163715581215561
7	23	0.121954070524075
7	24	0.171788932451206
7	25	0.110188993677118
7	26	0.0483072500840396
7	27	0.0443705187933211
7	28	0.060938223257877
7	29	0.092902759953369
7	30	0.10267674794458
7	31	0.107268227271347
7	32	0.0946269312264926
7	33	0.123660854893339
7	34	0.127551660797583
7	35	0.14989088626727
7	36	0.122311013933003
7	37	0.0845919255581071
7	38	0.132526209352886
7	39	0.111014832590902
7	40	0.0973503101119094
7	41	0.114840636604036
7	42	0.0610969057997451
7	43	0.0561416124090462
7	44	0.0923840836912992
7	45	0.0787914314247791
7	46	0.0700743163343701
7	47	0.0446322691613103
7	48	0.0483687516750246
7	49	0.0149825213998555
7	50	0.0165493563233515
7	51	0.030182292093987
7	52	0.043250398077511
7	53	0.0623141215242639
7	54	0.0828376536170793
7	55	0.0993376930506128
7	56	0.129046100777845
7	57	0.144182246199257
7	58	0.0803035222207028
7	59	0.0904571012054879
7	60	0.0880637131659441
7	61	0.0940833211995558
7	62	0.0914486465623088
7	63	0.0985654966059503
7	64	0.0951475627548584
7	65	0.0784248337634915
7	66	0.100250395798444
7	67	0.0844362691106411
7	68	0.0852274419663572
7	69	0.0911613763135349
7	70	0.0810428507057902
7	71	0.0772298301247865
7	72	0.0722608237366271
7	73	0.0708881571255362
7	74	0.0752263626024641
7	75	0.115171685058842
7	76	0.0238319590827771
7	77	0.0677641646365809
7	78	0.0956011347266735
7	79	0.0971394626402049
7	80	0.0976151346618826
7	81	0.0853568911185647
7	82	0.0850306405111937
7	83	0.130765818574689
7	84	0.139720835338319
7	85	0.105641830970228
7	86	0.0531523188159574
7	87	0.0771623531602469
7	88	0.0987352282547618
7	89	0.115394099196487
7	90	0.103599638137666
7	91	0.0851939510609602
7	92	0.0946845777409359
7	93	0.0797386660605515
7	94	0.0773845563815388
7	95	0.0402939058721578
7	96	0.077985718031111
7	97	0.0692593375818958
7	98	0.0568277607846166
8	1	0.100675216065673
8	2	0.161715452343727
8	3	0.131906083728704
8	4	0.104783060024677
8	5	0.0946749947300212
8	6	0.143699458623818
8	7	0.204686866820851
8	8	0.500853758660982
8	9	0.206445877852661
8	10	0.12576339878714
8	11	0.193896804071198
8	12	0.177993263568443
8	13	0.160259041050831
8	14	0.11934402877173
8	15	0.119361933298016
8	16	0.155442974829639
8	17	0.106493430079205
8	18	0.1130352744058
8	19	0.095889511609111
8	20	0.128038160949903
8	21	0.141355553094365
8	22	0.189993304506241
8	23	0.148154855586474
8	24	0.221401284115858
8	25	0.112154177030209
8	26	0.045322234299269
8	27	0.0560003792625373
8	28	0.0755426773384643
8	29	0.113679493555257
8	30	0.135957261249107
8	31	0.119284587434412
8	32	0.117967330640795
8	33	0.140133814239092
8	34	0.134743766517411
8	35	0.165746061874516
8	36	0.128224094779442
8	37	0.105669615315067
8	38	0.141330617260013
8	39	0.131708078647593
8	40	0.105831727072316
8	41	0.124451384818366
8	42	0.0712036823245696
8	43	0.0617569196868502
8	44	0.122608128917937
8	45	0.0911411133265874
8	46	0.0969327659973668
8	47	0.0721018047600203
8	48	0.0733855564756169
8	49	0.0282505226289483
8	50	0.0197835638247557
8	51	0.0262156952521865
8	52	0.0565253900390464
8	53	0.0799844422109604
8	54	0.110078040940978
8	55	0.115122227351281
8	56	0.153985339467546
8	57	0.159044060122884
8	58	0.110549952360035
8	59	0.107084903581778
8	60	0.0942731141189199
8	61	0.103186256674507
8	62	0.112301166538988
8	63	0.132023143375181
8	64	0.0953346633023567
8	65	0.0860528266990063
8	66	0.125147778086893
8	67	0.106128350132495
8	68	0.116002947493628
8	69	0.108609415488994
8	70	0.0934364318541528
8	71	0.0751958009457457
8	72	0.0737195441087298
8	73	0.0836029432484486
8	74	0.105483954707781
8	75	0.137242789105736
8	76	0.0189366249360366
8	77	0.0728334045142428
8	78	0.104441997289765
8	79	0.113901458057258
8	80	0.115125688502278
8	81	0.113038835928345
8	82	0.103675102501109
8	83	0.140152900453641
8	84	0.153953877194897
8	85	0.12650465383256
8	86	0.0699099269179966
8	87	0.0870207411135215
8	88	0.0961975094764495
8	89	0.11779443407978
8	90	0.0926796730195189
8	91	0.0979485867375251
8	92	0.119107425686983
8	93	0.0916248776402332
8	94	0.072658430597774
8	95	0.0422250432773302
8	96	0.0706674502938479
8	97	0.0529183573650373
8	98	0.0404368185344769
9	1	0.14179363539778
9	2	0.210759240472878
9	3	0.130154073055026
9	4	0.100511759175934
9	5	0.0866396520796598
9	6	0.0996722455486814
9	7	0.156989867780784
9	8	0.206445877852661
9	9	0.763476172840759
9	10	0.182469268003685
9	11	0.258495398049048
9	12	0.22157007856218
9	13	0.222390035942615
9	14	0.192203685019156
9	15	0.166704554101246
9	16	0.28927798493255
9	17	0.170571084768071
9	18	0.204111684116324
9	19	0.157752732060167
9	20	0.189936870074673
9	21	0.18972744777052
9	22	0.287939594378569
9	23	0.206339023178434
9	24	0.277680993133867
9	25	0.154594630492386
9	26	0.0699031524295185
9	27	0.0580693608077897
9	28	0.0832093360112929
9	29	0.169121316462022
9	30	0.238977488752866
9	31	0.213442737915462
9	32	0.137817644643472
9	33	0.2181481655325
9	34	0.181515304867413
9	35	0.24226477749128
9	36	0.208574291818278
9	37	0.153852049641018
9	38	0.213313544962972
9	39	0.156165057686395
9	40	0.216729659633315
9	41	0.212021834754553
9	42	0.116375630242977
9	43	0.0973246146540781
9	44	0.204021334560832
9	45	0.131714162905566
9	46	0.100665177605024
9	47	0.0667797337630313
9	48	0.0778076772173443
9	49	0.0143798123781784
9	50	0.0190190875026699
9	51	0.0261409296610602
9	52	0.054775760652984
9	53	0.0715787322508734
9	54	0.128164287170028
9	55	0.134949941859871
9	56	0.197592067073079
9	57	0.258385205012021
9	58	0.152210724380472
9	59	0.139081049945366
9	60	0.159470464273261
9	61	0.186858380826183
9	62	0.160379642040914
9	63	0.19725117848894
9	64	0.145857700836811
9	65	0.130294954639793
9	66	0.183449631993323
9	67	0.18531934032978
9	68	0.18379217874691
9	69	0.14003922270534
9	70	0.139087414114146
9	71	0.138925200245053
9	72	0.136643840603346
9	73	0.133285782105574
9	74	0.145171739865798
9	75	0.196035889988654
9	76	0.0535073252679805
9	77	0.142799951723244
9	78	0.151225707867761
9	79	0.133765327150125
9	80	0.172863311618525
9	81	0.142343884584021
9	82	0.132062683411597
9	83	0.202588637223267
9	84	0.249561627131096
9	85	0.166085703235165
9	86	0.0914052191791279
9	87	0.171520861981057
9	88	0.165232090094243
9	89	0.200510143086607
9	90	0.178910100751815
9	91	0.157378988363338
9	92	0.151511416496571
9	93	0.116809453830735
9	94	0.132139913849562
9	95	0.0581553531696141
9	96	0.112269036104865
9	97	0.0786720657142815
9	98	0.0714561301568536
10	1	0.0926700172373401
10	2	0.150938755296606
10	3	0.126051225879079
10	4	0.0854056017065097
10	5	0.0492904255853007
10	6	0.0649767333200673
10	7	0.111882031557086
10	8	0.12576339878714
10	9	0.182469268003685
10	10	0.490625237692151
10	11	0.248398125693026
10	12	0.236229130668832
10	13	0.219506271629831
10	14	0.189452991727197
10	15	0.0950328578132847
10	16	0.136944398180798
10	17	0.094379650767683
10	18	0.163835376550192
10	19	0.149470281179913
10	20	0.18950836547068
10	21	0.192697431129627
10	22	0.206211693980894
10	23	0.169104373630904
10	24	0.198786358950336
10	25	0.115472825003737
10	26	0.0457338452482808
10	27	0.0479131912304831
10	28	0.058778357585848
10	29	0.129722435656184
10	30	0.155732106399905
10	31	0.135317850475822
10	32	0.112203830257678
10	33	0.149272691361912
10	34	0.141783254115521
10	35	0.152652331772254
10	36	0.127998228185775
10	37	0.0749496314119029
10	38	0.128649290079299
10	39	0.138948186798129
10	40	0.108371049677261
10	41	0.0974640466700527
10	42	0.0929296195211472
10	43	0.0693732257639021
10	44	0.127219268914495
10	45	0.10646308305074
10	46	0.0890768010073996
10	47	0.0553944347390452
10	48	0.0545349625189839
10	49	0.0160831878911955
10	50	0.0219500426077189
10	51	0.0285452914165563
10	52	0.0463667979535071
10	53	0.0676282023711287
10	54	0.111390327465022
10	55	0.0978715321083892
10	56	0.151004747859227
10	57	0.164277226486676
10	58	0.109776376301498
10	59	0.134851976635865
10	60	0.13163305658016
10	61	0.13929448240585
10	62	0.142858935303628
10	63	0.144034185499615
10	64	0.155723374704576
10	65	0.111341156781996
10	66	0.181943715021355
10	67	0.161915692070213
10	68	0.160041255151461
10	69	0.14437604288316
10	70	0.127715103397794
10	71	0.136536427128774
10	72	0.113299912189706
10	73	0.102746001612863
10	74	0.111718227721671
10	75	0.14922977492951
10	76	0.0400879009699755
10	77	0.111064545458958
10	78	0.108092435213902
10	79	0.110747249393601
10	80	0.0979044275166183
10	81	0.102688151214105
10	82	0.0931849201075902
10	83	0.158519208395382
10	84	0.180970960223238
10	85	0.127459905580163
10	86	0.110882354062379
10	87	0.139265497818496
10	88	0.144648429076476
10	89	0.153434864196368
10	90	0.133472568045782
10	91	0.125139646697231
10	92	0.125328907359613
10	93	0.108858089893952
10	94	0.0825094207967967
10	95	0.0217335746291136
10	96	0.0669975970432149
10	97	0.0533871474784743
10	98	0.0242492115564363
11	1	0.191837111549201
11	2	0.26624148614944
11	3	0.22391293212492
11	4	0.193111270436806
11	5	0.07060296172147
11	6	0.0727635762287313
11	7	0.163831453026096
11	8	0.193896804071198
11	9	0.258495398049048
11	10	0.248398125693026
11	11	1
11	12	0.6405983228842
11	13	0.439308803077504
11	14	0.394717044571741
11	15	0.35822192541902
11	16	0.590283726331864
11	17	0.457707342674524
11	18	0.496148617102362
11	19	0.267176712444453
11	20	0.362994030726884
11	21	0.371394188643335
11	22	0.533403623912303
11	23	0.277163549290642
11	24	0.722424052629657
11	25	0.19085700700289
11	26	0.0772282722409409
11	27	0.0782640661815952
11	28	0.113159076448415
11	29	0.278555190013594
11	30	0.362169350022515
11	31	0.248823809453321
11	32	0.233476671159757
11	33	0.331426404289073
11	34	0.38529168084009
11	35	0.458209932731541
11	36	0.448052509729975
11	37	0.312055123946487
11	38	0.535265076654648
11	39	0.458845388550563
11	40	0.411784715075036
11	41	0.378213245196968
11	42	0.246750284982312
11	43	0.151206949518177
11	44	0.3415783240787
11	45	0.229053334344333
11	46	0.205335276624327
11	47	0.106042702945432
11	48	0.116832832636304
11	49	0.021235748829254
11	50	0.021850339826801
11	51	0.0410506196436965
11	52	0.0911982321266039
11	53	0.141532150382881
11	54	0.197300359603536
11	55	0.225759449657216
11	56	0.322840804283145
11	57	0.469311813366824
11	58	0.282184740540242
11	59	0.273763222179101
11	60	0.303725956414314
11	61	0.364463730797965
11	62	0.316937905071481
11	63	0.384445449548416
11	64	0.364208598607971
11	65	0.339571029781545
11	66	0.370749526115424
11	67	0.349641696768502
11	68	0.361682033188007
11	69	0.34793692881752
11	70	0.290021992597871
11	71	0.224133106713205
11	72	0.186800491937884
11	73	0.218009597120148
11	74	0.295012132503551
11	75	0.359155763584969
11	76	0.0653339512363249
11	77	0.297578348107032
11	78	0.249699483809911
11	79	0.307617955230056
11	80	0.255455187172095
11	81	0.226830290712609
11	82	0.181239125439079
11	83	0.271687421434835
11	84	0.371455204269802
11	85	0.174421627330861
11	86	0.149148877182419
11	87	0.231840800045513
11	88	0.252886729002617
11	89	0.319417579875092
11	90	0.226702180351375
11	91	0.263316565638809
11	92	0.265246008757336
11	93	0.204684166394845
11	94	0.159164624777886
11	95	0.0466903525118437
11	96	0.134481217904437
11	97	0.0921504811024162
11	98	0.0820082872855521
12	1	0.191058472367326
12	2	0.247315231613623
12	3	0.212425043302385
12	4	0.178718820892609
12	5	0.0767246079508629
12	6	0.100162487481727
12	7	0.158072794043235
12	8	0.177993263568443
12	9	0.22157007856218
12	10	0.236229130668832
12	11	0.6405983228842
12	12	1
12	13	0.514491307369897
12	14	0.477586655106388
12	15	0.363155664566087
12	16	0.585537980077986
12	17	0.324947484030096
12	18	0.501780925635359
12	19	0.317038000535589
12	20	0.415044630636377
12	21	0.404162845103049
12	22	0.542395824582063
12	23	0.301039633787847
12	24	0.62428644637252
12	25	0.20248214566196
12	26	0.0762606456799771
12	27	0.0823029860488114
12	28	0.109603160260706
12	29	0.266564240646639
12	30	0.34904348915563
12	31	0.25496631344686
12	32	0.230278759688376
12	33	0.318447911835734
12	34	0.374097202162833
12	35	0.459557728237815
12	36	0.366944695793172
12	37	0.27047709382956
12	38	0.39136426868401
12	39	0.383848178363412
12	40	0.362556185569552
12	41	0.340020931888105
12	42	0.221578853461147
12	43	0.153013562230356
12	44	0.325924263774933
12	45	0.231015009411334
12	46	0.178190594450221
12	47	0.0928230327899375
12	48	0.0799257443314543
12	49	0.0163476468075468
12	50	0.0187301711419941
12	51	0.0369122696770905
12	52	0.0632927361401446
12	53	0.121739641956446
12	54	0.181577843750537
12	55	0.206621816336765
12	56	0.339172033139413
12	57	0.427809545576549
12	58	0.251170531853731
12	59	0.216497853170307
12	60	0.260696268487927
12	61	0.288268088622317
12	62	0.263437585949608
12	63	0.32975187996902
12	64	0.349372922795875
12	65	0.318006482984739
12	66	0.446262881464568
12	67	0.41849873719631
12	68	0.390910040018676
12	69	0.409016759016312
12	70	0.272658585320814
12	71	0.215286232164967
12	72	0.182482259600474
12	73	0.174454299268279
12	74	0.23622554613265
12	75	0.30548415263258
12	76	0.0643721750539169
12	77	0.283513007731258
12	78	0.23533610612616
12	79	0.284530633022194
12	80	0.271853843304544
12	81	0.22095606692765
12	82	0.167228744316671
12	83	0.286603909545788
12	84	0.347722505047524
12	85	0.1828463512481
12	86	0.129559789934783
12	87	0.18556976615576
12	88	0.209509676139372
12	89	0.312220511480096
12	90	0.223148258269296
12	91	0.276296251498422
12	92	0.275690787614834
12	93	0.221039648053627
12	94	0.149534792412424
12	95	0.0628860776840112
12	96	0.115679635082785
12	97	0.0939205213933608
12	98	0.0912596534474045
13	1	0.164693487081451
13	2	0.219118114707261
13	3	0.196423801364396
13	4	0.156054859578784
13	5	0.0744445209593641
13	6	0.072748169618076
13	7	0.134691296609452
13	8	0.160259041050831
13	9	0.222390035942615
13	10	0.219506271629831
13	11	0.439308803077504
13	12	0.514491307369897
13	13	1
13	14	0.565951138297207
13	15	0.174012935496041
13	16	0.235327890007213
13	17	0.143997046441157
13	18	0.426264140666306
13	19	0.396339771780105
13	20	0.552835694783559
13	21	0.406156370811239
13	22	0.456387851895096
13	23	0.250235322475389
13	24	0.40857397255402
13	25	0.199532648139257
13	26	0.0735681019887544
13	27	0.0898221871006152
13	28	0.117725277547294
13	29	0.238615219635932
13	30	0.308702626947161
13	31	0.262510282630001
13	32	0.226567528046578
13	33	0.327300389457439
13	34	0.292126251389919
13	35	0.388234864419687
13	36	0.291477064387666
13	37	0.204075665361508
13	38	0.337945543184436
13	39	0.296662935060605
13	40	0.25067197643152
13	41	0.257753875801106
13	42	0.164982464429774
13	43	0.151845376408384
13	44	0.24628042037804
13	45	0.193692141759616
13	46	0.137706484063605
13	47	0.0664424852678642
13	48	0.0650112025629075
13	49	0.0170325965947091
13	50	0.0224763797832715
13	51	0.041054105755656
13	52	0.0644717134598313
13	53	0.107704384786502
13	54	0.161596157422921
13	55	0.191562597284154
13	56	0.298849425659779
13	57	0.36099619243202
13	58	0.241298321710935
13	59	0.235464517561011
13	60	0.272587649762631
13	61	0.268102426000056
13	62	0.304591980105066
13	63	0.334724464211372
13	64	0.288482812452493
13	65	0.295486475949782
13	66	0.472678240282957
13	67	0.373586829419956
13	68	0.373681987327568
13	69	0.401155296880873
13	70	0.306289218943316
13	71	0.304144825702342
13	72	0.251484658821812
13	73	0.186544876533014
13	74	0.228644121682976
13	75	0.258577022890198
13	76	0.0704598716234059
13	77	0.229490821225303
13	78	0.239807210599309
13	79	0.234945023558905
13	80	0.23344726391067
13	81	0.207105449094938
13	82	0.178783531089501
13	83	0.282661811921369
13	84	0.359012182049421
13	85	0.205105292081278
13	86	0.148790492707006
13	87	0.203829195136265
13	88	0.233579876108608
13	89	0.312137430346197
13	90	0.215423121472743
13	91	0.231008603343455
13	92	0.257150906119536
13	93	0.234292540418297
13	94	0.153195475379886
13	95	0.06395522171948
13	96	0.128777899544755
13	97	0.056629060564984
13	98	0.061845651105825
14	1	0.142583596645977
14	2	0.263752022862795
14	3	0.199541351870744
14	4	0.131589784188802
14	5	0.0617037963493224
14	6	0.083871656443714
14	7	0.116933063216051
14	8	0.11934402877173
14	9	0.192203685019156
14	10	0.189452991727197
14	11	0.394717044571741
14	12	0.477586655106388
14	13	0.565951138297207
14	14	1
14	15	0.135579224620821
14	16	0.226859414738121
14	17	0.131890929569248
14	18	0.464284079250124
14	19	0.320898284166732
14	20	0.429718230579416
14	21	0.344675295612511
14	22	0.421413997318214
14	23	0.21474658788316
14	24	0.383716794492766
14	25	0.146903099038438
14	26	0.0675449052766795
14	27	0.0700085621266345
14	28	0.107937545507562
14	29	0.254753533030035
14	30	0.299847067950726
14	31	0.241816421464287
14	32	0.21898814826057
14	33	0.308262606059311
14	34	0.292791624126006
14	35	0.408308226074848
14	36	0.24580167670703
14	37	0.19881677340713
14	38	0.333109562223561
14	39	0.321679441393108
14	40	0.261277759490334
14	41	0.259690199277466
14	42	0.162072589785991
14	43	0.157883293741085
14	44	0.231566401388394
14	45	0.182584136795753
14	46	0.150358745673091
14	47	0.0911584088647834
14	48	0.078004745556119
14	49	0.0123772438681583
14	50	0.00973264097060496
14	51	0.0273855038172908
14	52	0.0493220059221097
14	53	0.1065942691384
14	54	0.15391609721327
14	55	0.178321158209352
14	56	0.312002359097076
14	57	0.373423619716584
14	58	0.232141388593718
14	59	0.240499635690313
14	60	0.253965151523578
14	61	0.259674379601447
14	62	0.325069903978189
14	63	0.323102057166341
14	64	0.286454553990886
14	65	0.284913701758407
14	66	0.406184102651254
14	67	0.340781777584306
14	68	0.39458422519482
14	69	0.390613186708845
14	70	0.318373547659551
14	71	0.299480009347944
14	72	0.220287244829437
14	73	0.18263496713903
14	74	0.216937150820205
14	75	0.286164201055802
14	76	0.0711887090958101
14	77	0.25161875147727
14	78	0.212603490711216
14	79	0.174117656622981
14	80	0.230514187036786
14	81	0.180964878386324
14	82	0.135384398212961
14	83	0.24350041572805
14	84	0.3090751926608
14	85	0.178035061043406
14	86	0.124259968948457
14	87	0.181005267217477
14	88	0.209310456433367
14	89	0.293699164760746
14	90	0.20539277358427
14	91	0.233758854170404
14	92	0.251378937403347
14	93	0.227032653839794
14	94	0.169765066360173
14	95	0.0561870036104795
14	96	0.118863779009529
14	97	0.0703611890651263
14	98	0.0755687439524771
15	1	0.106589130028004
15	2	0.186262480890035
15	3	0.139814642796101
15	4	0.127610141116707
15	5	0.0444006955515405
15	6	0.0682408262788438
15	7	0.0620684178514433
15	8	0.119361933298016
15	9	0.166704554101246
15	10	0.0950328578132847
15	11	0.35822192541902
15	12	0.363155664566087
15	13	0.174012935496041
15	14	0.135579224620821
15	15	1
15	16	0.556332514253341
15	17	0.413182639839151
15	18	0.241517281158127
15	19	0.106847724846239
15	20	0.128286662459928
15	21	0.122194712591519
15	22	0.280872940510117
15	23	0.133009321743442
15	24	0.423417310763722
15	25	0.131958052274526
15	26	0.0287915735604467
15	27	0.0349738727915373
15	28	0.0507557492647873
15	29	0.181181436155468
15	30	0.261529601678603
15	31	0.180705744813026
15	32	0.115328081835141
15	33	0.148499084407406
15	34	0.183063886365965
15	35	0.274375842494119
15	36	0.269985011906536
15	37	0.283087674173119
15	38	0.339992859854589
15	39	0.26323050157481
15	40	0.335511792180617
15	41	0.33775222751171
15	42	0.16079930186696
15	43	0.105139471598056
15	44	0.277431378928264
15	45	0.180983150473107
15	46	0.134708278395797
15	47	0.10318910903346
15	48	0.0914832974363259
15	49	0.025360573991834
15	50	0.0147106595287943
15	51	0.0248230111582312
15	52	0.0662819851898808
15	53	0.0975238015376923
15	54	0.14319223081168
15	55	0.148904953242502
15	56	0.218626823063812
15	57	0.302207022493581
15	58	0.137436254185882
15	59	0.148097424851304
15	60	0.179532532372779
15	61	0.231872759912985
15	62	0.161959413491711
15	63	0.213760383036571
15	64	0.238720405937293
15	65	0.209773152868596
15	66	0.184730469965457
15	67	0.19606238537354
15	68	0.21649310460932
15	69	0.185326804745226
15	70	0.141451405693383
15	71	0.0879573166547619
15	72	0.104916426597013
15	73	0.0786908717951455
15	74	0.181775187792293
15	75	0.217557599936798
15	76	0.0387722886554563
15	77	0.151262990690052
15	78	0.135812572678736
15	79	0.171332822303461
15	80	0.148343991913993
15	81	0.150052571453229
15	82	0.0908926692710903
15	83	0.138926603028832
15	84	0.194880480378172
15	85	0.0990325469816046
15	86	0.0505863453129629
15	87	0.121279773601465
15	88	0.140634590895391
15	89	0.169069505566752
15	90	0.13591053928407
15	91	0.167551266263105
15	92	0.15967715331458
15	93	0.138739751711413
15	94	0.0840124398853432
15	95	0.0169721650267533
15	96	0.0563660609514108
15	97	0.0437268856353076
15	98	0.0505887934885604
16	1	0.189181163045959
16	2	0.305417285437563
16	3	0.186440482111206
16	4	0.232394959776002
16	5	0.0680573150748748
16	6	0.116841863965087
16	7	0.145330975889963
16	8	0.155442974829639
16	9	0.28927798493255
16	10	0.136944398180798
16	11	0.590283726331864
16	12	0.585537980077986
16	13	0.235327890007213
16	14	0.226859414738121
16	15	0.556332514253341
16	16	1
16	17	0.805059289853822
16	18	0.422697338414619
16	19	0.134219306890299
16	20	0.210350912323654
16	21	0.215359883900326
16	22	0.542495526015995
16	23	0.235701963262534
16	24	0.750142674670612
16	25	0.18307774274642
16	26	0.0751852236856767
16	27	0.0776837601508633
16	28	0.125750379668082
16	29	0.28134150579696
16	30	0.439086935355547
16	31	0.25818532607433
16	32	0.187375829341835
16	33	0.267912214030146
16	34	0.394494219090267
16	35	0.462030149354736
16	36	0.47109793261401
16	37	0.446802357023518
16	38	0.58229653178447
16	39	0.42847156673476
16	40	0.613793696176592
16	41	0.597801936011352
16	42	0.277606384362266
16	43	0.17688407057338
16	44	0.477672030828738
16	45	0.276398452354773
16	46	0.248042687133306
16	47	0.100633914770738
16	48	0.142024937280088
16	49	0.0241784930859278
16	50	0.0150173933664359
16	51	0.0462279412737995
16	52	0.0722290996127753
16	53	0.153162832006112
16	54	0.238827319051524
16	55	0.269100747669011
16	56	0.416978043556442
16	57	0.530674444894951
16	58	0.277587008990308
16	59	0.282629146350502
16	60	0.347950745677281
16	61	0.409482435963155
16	62	0.31242721166355
16	63	0.374894188965884
16	64	0.352797955493224
16	65	0.365597420893119
16	66	0.286785433394724
16	67	0.308380537240667
16	68	0.317621398939226
16	69	0.294612510429995
16	70	0.197591974847084
16	71	0.141395360415003
16	72	0.119439994038414
16	73	0.152951002124675
16	74	0.262660525110177
16	75	0.405170267018605
16	76	0.0563081479174466
16	77	0.296068499266176
16	78	0.23181555402434
16	79	0.278313286840728
16	80	0.240750270199782
16	81	0.210356076225555
16	82	0.114167741634726
16	83	0.211221482481711
16	84	0.28386837746957
16	85	0.128756228701174
16	86	0.100633914770738
16	87	0.19507437869632
16	88	0.217151521336271
16	89	0.291790465278696
16	90	0.193788879791891
16	91	0.298647223132512
16	92	0.289560610613102
16	93	0.192556542541683
16	94	0.159141092628653
16	95	0.0554077860758299
16	96	0.134662904134993
16	97	0.0817688015576514
16	98	0.102551312698265
17	1	0.102198276762702
17	2	0.181479288804601
17	3	0.129437387059902
17	4	0.143504467479481
17	5	0.0388230478776367
17	6	0.0858453824104587
17	7	0.0922292052324836
17	8	0.106493430079205
17	9	0.170571084768071
17	10	0.094379650767683
17	11	0.457707342674524
17	12	0.324947484030096
17	13	0.143997046441157
17	14	0.131890929569248
17	15	0.413182639839151
17	16	0.805059289853822
17	17	1
17	18	0.262799819863631
17	19	0.0507586038589158
17	20	0.124635864238943
17	21	0.130105567041354
17	22	0.336659400501842
17	23	0.142577179771296
17	24	0.504141676046
17	25	0.116362745325763
17	26	0.0382672888215757
17	27	0.0442712061471564
17	28	0.0859447016550703
17	29	0.188983140345171
17	30	0.257943493250032
17	31	0.191807417222078
17	32	0.150618881687721
17	33	0.179763943121763
17	34	0.240657171468282
17	35	0.32696153048595
17	36	0.309934634214337
17	37	0.250365342614602
17	38	0.342657911285214
17	39	0.293387648935821
17	40	0.390489197297036
17	41	0.328726874569145
17	42	0.192000973155982
17	43	0.103755910766873
17	44	0.286366575047022
17	45	0.160639782030335
17	46	0.160123858119991
17	47	0.0766127389053131
17	48	0.106850252452472
17	49	0.0117602092547354
17	50	0.0117264896888995
17	51	0.0353896534725502
17	52	0.0553699002730523
17	53	0.0853632476353967
17	54	0.134853006775914
17	55	0.163825383528505
17	56	0.251379480109684
17	57	0.352221685245539
17	58	0.177182609284458
17	59	0.185878837874395
17	60	0.220871952598599
17	61	0.252750900586386
17	62	0.202787751884792
17	63	0.242998677977241
17	64	0.227487905974855
17	65	0.231254530918182
17	66	0.191319293662893
17	67	0.202496116857535
17	68	0.21961524358101
17	69	0.194794872035988
17	70	0.168671823094698
17	71	0.0971038485215106
17	72	0.0751633091359547
17	73	0.123282328011525
17	74	0.212976492553839
17	75	0.256425029819612
17	76	0.0485558527804455
17	77	0.159678501180281
17	78	0.155750044398874
17	79	0.210371667701391
17	80	0.178687365127935
17	81	0.157843927945368
17	82	0.107841911369261
17	83	0.13814747931066
17	84	0.199553101356921
17	85	0.100928728192275
17	86	0.0517572347434219
17	87	0.119424535185891
17	88	0.150375894398446
17	89	0.160604081070362
17	90	0.141271299330997
17	91	0.171677963562243
17	92	0.150046993841694
17	93	0.134108339947809
17	94	0.119348167409344
17	95	0.044068064404803
17	96	0.0989527732238034
17	97	0.0642066267225916
17	98	0.0620300669479942
18	1	0.196675775178547
18	2	0.229697963241727
18	3	0.19391104681324
18	4	0.157852058994559
18	5	0.0706392990605321
18	6	0.0790112885658079
18	7	0.125913170998795
18	8	0.1130352744058
18	9	0.204111684116324
18	10	0.163835376550192
18	11	0.496148617102362
18	12	0.501780925635359
18	13	0.426264140666306
18	14	0.464284079250124
18	15	0.241517281158127
18	16	0.422697338414619
18	17	0.262799819863631
18	18	1
18	19	0.330353592041923
18	20	0.41034179258562
18	21	0.32158546292743
18	22	0.457345975319943
18	23	0.216535930086315
18	24	0.511602798202673
18	25	0.156118380137763
18	26	0.0588307135071462
18	27	0.074029750928142
18	28	0.100203472373906
18	29	0.240487515020754
18	30	0.290890822040793
18	31	0.189044131299145
18	32	0.17822920389484
18	33	0.300171883596894
18	34	0.323923658981002
18	35	0.449665193016244
18	36	0.347821249202765
18	37	0.264600304215963
18	38	0.417236944957603
18	39	0.354009053712472
18	40	0.391352163369256
18	41	0.346590381007798
18	42	0.198264585549273
18	43	0.19018833583755
18	44	0.339923712812282
18	45	0.259710869253536
18	46	0.187982597437816
18	47	0.0954358636274119
18	48	0.0877249774002836
18	49	0.0236728388405474
18	50	0.0175082977098027
18	51	0.0302787916180101
18	52	0.0603504911547836
18	53	0.146241230947646
18	54	0.180560654443806
18	55	0.197236154674537
18	56	0.348449496641934
18	57	0.398429581083695
18	58	0.225128984233069
18	59	0.228520151645208
18	60	0.229350520290267
18	61	0.311028901210187
18	62	0.264061460752057
18	63	0.336233780138244
18	64	0.319095160610811
18	65	0.285120148447327
18	66	0.361961773305141
18	67	0.339335060882612
18	68	0.359286143189435
18	69	0.336714887686009
18	70	0.250876941137785
18	71	0.19655002604274
18	72	0.187397272266055
18	73	0.127390392916261
18	74	0.213320194729858
18	75	0.283212914319353
18	76	0.0516424573744698
18	77	0.215183541598368
18	78	0.180657046348896
18	79	0.222072208768543
18	80	0.215397028964937
18	81	0.188435008877562
18	82	0.142282124434776
18	83	0.225847357958489
18	84	0.275825338556568
18	85	0.163137418689706
18	86	0.0883420935922431
18	87	0.153895886429414
18	88	0.16174284925222
18	89	0.248235352303524
18	90	0.17398051634129
18	91	0.210935635928959
18	92	0.250876941137785
18	93	0.161253346581742
18	94	0.159305668990839
18	95	0.0452182675948201
18	96	0.118385498417298
18	97	0.0515289531584091
18	98	0.0694081367780227
19	1	0.105558792491141
19	2	0.139109859671303
19	3	0.108476526565954
19	4	0.0863539700388895
19	5	0.0373046688831254
19	6	0.045402165637088
19	7	0.0786423517769093
19	8	0.095889511609111
19	9	0.157752732060167
19	10	0.149470281179913
19	11	0.267176712444453
19	12	0.317038000535589
19	13	0.396339771780105
19	14	0.320898284166732
19	15	0.106847724846239
19	16	0.134219306890299
19	17	0.0507586038589158
19	18	0.330353592041923
19	19	0.743116687478924
19	20	0.426050240237318
19	21	0.270617845630465
19	22	0.283753539154729
19	23	0.155079946861576
19	24	0.252590806872259
19	25	0.0808170933147253
19	26	0.0425192913246429
19	27	0.0459472055437199
19	28	0.0535113530629338
19	29	0.151762493129148
19	30	0.185093275086312
19	31	0.148959773996115
19	32	0.120708580205167
19	33	0.207888810484474
19	34	0.223369295266204
19	35	0.290987720564462
19	36	0.207255560887166
19	37	0.14720038066314
19	38	0.229907395532492
19	39	0.200482681658642
19	40	0.16045174697019
19	41	0.145819739838787
19	42	0.130963793066314
19	43	0.12744498465206
19	44	0.186297075453861
19	45	0.161693749371962
19	46	0.0821038726491092
19	47	0.0570180641117635
19	48	0.0376799576038632
19	49	0.00452159952924168
19	50	0.00702035917656408
19	51	0.0142584258809797
19	52	0.0385684678622549
19	53	0.0754044472718838
19	54	0.0972094025462276
19	55	0.110849181887173
19	56	0.190563405859414
19	57	0.248546947579797
19	58	0.175477375143645
19	59	0.136935880140841
19	60	0.139854330443354
19	61	0.151217749933746
19	62	0.176224717595987
19	63	0.198364127362464
19	64	0.196579159723126
19	65	0.195588841843244
19	66	0.240969480965847
19	67	0.210228066508596
19	68	0.21443460779627
19	69	0.21393563305806
19	70	0.166754950817623
19	71	0.168412094051195
19	72	0.14578554121698
19	73	0.108981939663012
19	74	0.123322576343517
19	75	0.162654690270763
19	76	0.0456333513617437
19	77	0.183576315996801
19	78	0.163629530846018
19	79	0.139046153749922
19	80	0.160268051351287
19	81	0.113206790399596
19	82	0.107646434051721
19	83	0.186871941949577
19	84	0.233490174769517
19	85	0.0891588387856836
19	86	0.0679710928118424
19	87	0.0985679471390152
19	88	0.1065876848127
19	89	0.16447871779304
19	90	0.110011437782628
19	91	0.130243833506535
19	92	0.161693749371962
19	93	0.128467097979489
19	94	0.0962382283157526
19	95	0.0310572546677614
19	96	0.0593649798233264
19	97	0.055363066329533
19	98	0.0335485689717763
20	1	0.126640958000091
20	2	0.164292491640737
20	3	0.14796732412719
20	4	0.12822246966476
20	5	0.0685610325422813
20	6	0.0697221005204589
20	7	0.111543249790588
20	8	0.128038160949903
20	9	0.189936870074673
20	10	0.18950836547068
20	11	0.362994030726884
20	12	0.415044630636377
20	13	0.552835694783559
20	14	0.429718230579416
20	15	0.128286662459928
20	16	0.210350912323654
20	17	0.124635864238943
20	18	0.41034179258562
20	19	0.426050240237318
20	20	0.896425127752879
20	21	0.396915772157967
20	22	0.392912255861428
20	23	0.217753199774164
20	24	0.339157789078243
20	25	0.15077835044968
20	26	0.074185510256159
20	27	0.0706125171618257
20	28	0.0936333325397871
20	29	0.202463270148213
20	30	0.227744205153689
20	31	0.168520971666701
20	32	0.173681871062701
20	33	0.256045872883274
20	34	0.260303051857418
20	35	0.368884657806136
20	36	0.279586806104677
20	37	0.159598948728479
20	38	0.260913693663338
20	39	0.237305600881787
20	40	0.202926862915701
20	41	0.205548364442892
20	42	0.142153259576899
20	43	0.116105451218011
20	44	0.173396923159543
20	45	0.157576777212762
20	46	0.112335674060952
20	47	0.0748273475460775
20	48	0.0718726781118768
20	49	0.0147732054382705
20	50	0.0156814191246036
20	51	0.0315923463004054
20	52	0.0447273600027507
20	53	0.0840994585577366
20	54	0.108685647405524
20	55	0.131983776342507
20	56	0.231911762479427
20	57	0.296973017573133
20	58	0.167239605050601
20	59	0.156555001859747
20	60	0.194465809923379
20	61	0.200889579250531
20	62	0.231523057384114
20	63	0.254061185890446
20	64	0.233109442144659
20	65	0.233160402196051
20	66	0.340572233826386
20	67	0.279991736288581
20	68	0.274861156328573
20	69	0.293242630498202
20	70	0.220625403642829
20	71	0.214145431446972
20	72	0.184682210923612
20	73	0.129078915613201
20	74	0.162986473110541
20	75	0.222000779474381
20	76	0.0621241845540886
20	77	0.181610030286924
20	78	0.171419528561423
20	79	0.192583718286529
20	80	0.197853103108465
20	81	0.165593993176775
20	82	0.16155543442148
20	83	0.238037101901944
20	84	0.274242031151711
20	85	0.150530704727262
20	86	0.0975657476090778
20	87	0.14130259140437
20	88	0.157870263980261
20	89	0.224600105362177
20	90	0.165277863431001
20	91	0.16659302393769
20	92	0.217922386702488
20	93	0.172526444012698
20	94	0.111725320893143
20	95	0.0375679844502309
20	96	0.0974211997046787
20	97	0.0515234772354275
20	98	0.0570915260664169
21	1	0.112470736714052
21	2	0.15995063817562
21	3	0.134243844855241
21	4	0.0953246548790738
21	5	0.0722039392858745
21	6	0.0753798550796788
21	7	0.111734299873595
21	8	0.141355553094365
21	9	0.18972744777052
21	10	0.192697431129627
21	11	0.371394188643335
21	12	0.404162845103049
21	13	0.406156370811239
21	14	0.344675295612511
21	15	0.122194712591519
21	16	0.215359883900326
21	17	0.130105567041354
21	18	0.32158546292743
21	19	0.270617845630465
21	20	0.396915772157967
21	21	0.792925369621019
21	22	0.407231944157139
21	23	0.2213891345253
21	24	0.326900437354
21	25	0.154507465999936
21	26	0.0688649339824323
21	27	0.0634699301375036
21	28	0.0658546226464052
21	29	0.17250843077325
21	30	0.194399380933909
21	31	0.162147256117589
21	32	0.164354091745374
21	33	0.260460835234458
21	34	0.225122721614132
21	35	0.316133794584858
21	36	0.213667032477531
21	37	0.159022610009107
21	38	0.226321029729585
21	39	0.25798317436184
21	40	0.187132474102827
21	41	0.213890158584132
21	42	0.115214059988612
21	43	0.0993021604596377
21	44	0.181996935922341
21	45	0.145248947938774
21	46	0.0927532655916034
21	47	0.0694962714544305
21	48	0.0804364322562684
21	49	0.0180935885896537
21	50	0.0187259938271743
21	51	0.031733336811296
21	52	0.0513097001131773
21	53	0.0919105897035521
21	54	0.105695340921313
21	55	0.133938601827656
21	56	0.219563274676104
21	57	0.254342648899692
21	58	0.165873187783435
21	59	0.140035664323835
21	60	0.157527440929125
21	61	0.170821000277104
21	62	0.181878738161893
21	63	0.191796926254224
21	64	0.171835671538787
21	65	0.187239543631419
21	66	0.27486167171489
21	67	0.220789117641962
21	68	0.221937325452768
21	69	0.244137975917111
21	70	0.185952882933731
21	71	0.18072933662299
21	72	0.136411515006724
21	73	0.123496105354535
21	74	0.128831998688912
21	75	0.21798762071698
21	76	0.0633536518687758
21	77	0.179450269414099
21	78	0.198738157873541
21	79	0.177738508709745
21	80	0.202825932826601
21	81	0.146515592207234
21	82	0.154091162102329
21	83	0.274566630518226
21	84	0.284441934291899
21	85	0.15872578209728
21	86	0.0988205225624296
21	87	0.146242747862889
21	88	0.134547949430839
21	89	0.193560614014098
21	90	0.145800667683727
21	91	0.151215270727173
21	92	0.162848125912684
21	93	0.145255069310928
21	94	0.105987551658394
21	95	0.0444852677354599
21	96	0.0874978448212651
21	97	0.0512060690152267
21	98	0.0614002840790835
22	1	0.182515106820416
22	2	0.288239751548235
22	3	0.174230726905264
22	4	0.131421590091053
22	5	0.100643242945282
22	6	0.111926068835257
22	7	0.163715581215561
22	8	0.189993304506241
22	9	0.287939594378569
22	10	0.206211693980894
22	11	0.533403623912303
22	12	0.542395824582063
22	13	0.456387851895096
22	14	0.421413997318214
22	15	0.280872940510117
22	16	0.542495526015995
22	17	0.336659400501842
22	18	0.457345975319943
22	19	0.283753539154729
22	20	0.392912255861428
22	21	0.407231944157139
22	22	1
22	23	0.394455409439787
22	24	0.628474468477761
22	25	0.248351374185822
22	26	0.0929819441671645
22	27	0.0830152166878642
22	28	0.116802471814314
22	29	0.281605054793437
22	30	0.378382332640322
22	31	0.321666641970867
22	32	0.297621258164202
22	33	0.379207340953635
22	34	0.355572654574067
22	35	0.433981807502265
22	36	0.380414942076282
22	37	0.257366561420622
22	38	0.408478914025136
22	39	0.336088938030247
22	40	0.411270607231151
22	41	0.345194878873371
22	42	0.22860876718554
22	43	0.155100528245392
22	44	0.322309191884298
22	45	0.25011328321302
22	46	0.198313842535536
22	47	0.131624811658653
22	48	0.136049803944111
22	49	0.0277958203102054
22	50	0.0257797108427815
22	51	0.0539453718529615
22	52	0.094635516628717
22	53	0.161285694176409
22	54	0.227188204374225
22	55	0.207676105056403
22	56	0.327766397001699
22	57	0.421967000663279
22	58	0.265497681433327
22	59	0.239328833458755
22	60	0.27019242537548
22	61	0.322797480131446
22	62	0.269206373062209
22	63	0.344949252341646
22	64	0.314822471567556
22	65	0.321876133645922
22	66	0.390733525119274
22	67	0.367730659864756
22	68	0.354915233047148
22	69	0.384787727603254
22	70	0.291912765260334
22	71	0.252424969765525
22	72	0.203185831313189
22	73	0.197630156326139
22	74	0.259088173885204
22	75	0.349488214259912
22	76	0.0784729245270749
22	77	0.281926525616402
22	78	0.262088582072112
22	79	0.292508959649812
22	80	0.309280852356814
22	81	0.249696826623544
22	82	0.207740044769334
22	83	0.350980405321423
22	84	0.426385863405148
22	85	0.255796488562783
22	86	0.164664739691518
22	87	0.266772170558618
22	88	0.24441074580429
22	89	0.333189542313048
22	90	0.245641578916987
22	91	0.253354911211995
22	92	0.238436926928934
22	93	0.195623753735395
22	94	0.153611823140746
22	95	0.0560474129379388
22	96	0.16084278604739
22	97	0.0899856847566548
22	98	0.0714321344430392
23	1	0.12784406136933
23	2	0.195306109851552
23	3	0.146108765201644
23	4	0.0966388715578684
23	5	0.0940264813365636
23	6	0.0837809410791055
23	7	0.121954070524075
23	8	0.148154855586474
23	9	0.206339023178434
23	10	0.169104373630904
23	11	0.277163549290642
23	12	0.301039633787847
23	13	0.250235322475389
23	14	0.21474658788316
23	15	0.133009321743442
23	16	0.235701963262534
23	17	0.142577179771296
23	18	0.216535930086315
23	19	0.155079946861576
23	20	0.217753199774164
23	21	0.2213891345253
23	22	0.394455409439787
23	23	0.686063141931777
23	24	0.327698758898703
23	25	0.222141680694286
23	26	0.0972489089183337
23	27	0.0809139092475493
23	28	0.12949282296852
23	29	0.223120145367724
23	30	0.251729586389087
23	31	0.257519979171296
23	32	0.230548386252697
23	33	0.238678512134463
23	34	0.193443200716002
23	35	0.231128543800413
23	36	0.181117016823949
23	37	0.117328475231503
23	38	0.209849076353354
23	39	0.174490568597884
23	40	0.165942230512131
23	41	0.147983295402987
23	42	0.133268657277177
23	43	0.10916704760341
23	44	0.176289548564338
23	45	0.16673631421089
23	46	0.130933240696196
23	47	0.0937739859946966
23	48	0.0963975385522114
23	49	0.029806873241773
23	50	0.0259902633900692
23	51	0.0383632279946011
23	52	0.0626526974481348
23	53	0.119033260578973
23	54	0.179458032586846
23	55	0.161632504139495
23	56	0.233985350390439
23	57	0.259560685663231
23	58	0.158253366783868
23	59	0.137536227252126
23	60	0.143751231454232
23	61	0.141347174240407
23	62	0.144175100243497
23	63	0.148633765968562
23	64	0.149321843721745
23	65	0.12819937316019
23	66	0.231495814507196
23	67	0.204057421992872
23	68	0.184596292191911
23	69	0.202140378022633
23	70	0.149217638118563
23	71	0.145004972722254
23	72	0.136565467978217
23	73	0.116486391411223
23	74	0.15844966175586
23	75	0.175675317566251
23	76	0.0476334706376952
23	77	0.163342428588645
23	78	0.173036585247967
23	79	0.185132967239725
23	80	0.198511760422308
23	81	0.170910056757028
23	82	0.171914420023833
23	83	0.295696223630659
23	84	0.330797200493824
23	85	0.228495467908352
23	86	0.149870793563649
23	87	0.197140699821428
23	88	0.179458032586846
23	89	0.230908303903028
23	90	0.187277519754461
23	91	0.182504882363014
23	92	0.171798984554216
23	93	0.134452164071617
23	94	0.126880244203716
23	95	0.0538125824980087
23	96	0.105539608652384
23	97	0.0664181651753082
23	98	0.0573876591152693
24	1	0.203025206589291
24	2	0.31067191370441
24	3	0.234776344936031
24	4	0.218838384871209
24	5	0.0875412120431507
24	6	0.132555403946696
24	7	0.171788932451206
24	8	0.221401284115858
24	9	0.277680993133867
24	10	0.198786358950336
24	11	0.722424052629657
24	12	0.62428644637252
24	13	0.40857397255402
24	14	0.383716794492766
24	15	0.423417310763722
24	16	0.750142674670612
24	17	0.504141676046
24	18	0.511602798202673
24	19	0.252590806872259
24	20	0.339157789078243
24	21	0.326900437354
24	22	0.628474468477761
24	23	0.327698758898703
24	24	1
24	25	0.259631199193485
24	26	0.0825375439836234
24	27	0.105070588014509
24	28	0.157942266898546
24	29	0.325725888354328
24	30	0.413648671198682
24	31	0.327621834013071
24	32	0.281759307736605
24	33	0.377863436343554
24	34	0.373585695393703
24	35	0.48926945878018
24	36	0.461021654265235
24	37	0.390108008942705
24	38	0.578883299054401
24	39	0.449656840757923
24	40	0.481600653243133
24	41	0.368037891470999
24	42	0.288007099999608
24	43	0.192645679140366
24	44	0.391626193259413
24	45	0.259295086087073
24	46	0.254305319271175
24	47	0.126860619517015
24	48	0.150761306774826
24	49	0.0303069846099325
24	50	0.029138992290028
24	51	0.0494329561540369
24	52	0.105469521970212
24	53	0.156102011636593
24	54	0.236438254563459
24	55	0.238575785861989
24	56	0.394458079702779
24	57	0.567840278587395
24	58	0.33370437249433
24	59	0.289011380136505
24	60	0.311413720594711
24	61	0.348903769049692
24	62	0.322717540541841
24	63	0.412248085407299
24	64	0.428303141251206
24	65	0.326289214980776
24	66	0.386273332290301
24	67	0.353420893889339
24	68	0.385783497143402
24	69	0.348906317314604
24	70	0.303814015270021
24	71	0.256490411135843
24	72	0.195989533514057
24	73	0.173918761568569
24	74	0.282072535228672
24	75	0.39728054102755
24	76	0.0681963464543027
24	77	0.3341027409828
24	78	0.266702977465417
24	79	0.294571030587262
24	80	0.306522966858963
24	81	0.234776344936031
24	82	0.184004836476864
24	83	0.318476025554323
24	84	0.39865194532841
24	85	0.215689594911245
24	86	0.163844686442218
24	87	0.238377021974141
24	88	0.282783106421261
24	89	0.369461810246371
24	90	0.259555644386225
24	91	0.295804060847237
24	92	0.307056283512019
24	93	0.230615007662745
24	94	0.168248937747443
24	95	0.0524156698835479
24	96	0.135165047908524
24	97	0.0898660240879571
24	98	0.108478325018994
25	1	0.0791623702323424
25	2	0.133212962137261
25	3	0.133020719499299
25	4	0.0697706097499223
25	5	0.0765258404823282
25	6	0.0812224022775702
25	7	0.110188993677118
25	8	0.112154177030209
25	9	0.154594630492386
25	10	0.115472825003737
25	11	0.19085700700289
25	12	0.20248214566196
25	13	0.199532648139257
25	14	0.146903099038438
25	15	0.131958052274526
25	16	0.18307774274642
25	17	0.116362745325763
25	18	0.156118380137763
25	19	0.0808170933147253
25	20	0.15077835044968
25	21	0.154507465999936
25	22	0.248351374185822
25	23	0.222141680694286
25	24	0.259631199193485
25	25	0.51113485125864
25	26	0.16192239860686
25	27	0.136117143233644
25	28	0.179381166506251
25	29	0.257335517860149
25	30	0.260978701554561
25	31	0.252458186143439
25	32	0.204878331390978
25	33	0.209409217124083
25	34	0.145117464528704
25	35	0.179054111667573
25	36	0.156217146607264
25	37	0.0895734669227899
25	38	0.154238479590158
25	39	0.144505017516275
25	40	0.138373029730001
25	41	0.119525235180251
25	42	0.0765567953437561
25	43	0.0783870199989768
25	44	0.170854529406417
25	45	0.151374857886329
25	46	0.128359123145607
25	47	0.0936353802735613
25	48	0.0904245417135658
25	49	0.0343282459427838
25	50	0.0258294292737453
25	51	0.0259541649075531
25	52	0.0495836207372833
25	53	0.0993376384667407
25	54	0.151679306803902
25	55	0.123201560106398
25	56	0.193106502215397
25	57	0.191025089889174
25	58	0.130418706165408
25	59	0.124478069368202
25	60	0.147718806945363
25	61	0.152666131381516
25	62	0.134631767313174
25	63	0.132422073912423
25	64	0.124486591666207
25	65	0.129322195031214
25	66	0.180702963052825
25	67	0.143055704517368
25	68	0.131062837440767
25	69	0.160600772644083
25	70	0.148925529244522
25	71	0.153315574430281
25	72	0.141781000287841
25	73	0.105290893496496
25	74	0.159376165853839
25	75	0.162826085387265
25	76	0.0520008094149886
25	77	0.124621152933212
25	78	0.128968120486019
25	79	0.112335712514845
25	80	0.137532111713782
25	81	0.11178285649063
25	82	0.107394581824833
25	83	0.200800745528723
25	84	0.273048748776894
25	85	0.249239770785172
25	86	0.177963236909368
25	87	0.255056608049655
25	88	0.222141680694286
25	89	0.269990439207224
25	90	0.217664856688037
25	91	0.196213674015887
25	92	0.193920227955342
25	93	0.141864122077974
25	94	0.110094737889615
25	95	0.0419112545822857
25	96	0.101182292565677
25	97	0.0675434084675817
25	98	0.0612752713253719
26	1	0.0378153796501212
26	2	0.0637495400275449
26	3	0.0651942667165804
26	4	0.0230364071363853
26	5	0.0449951709503569
26	6	0.0270891487036245
26	7	0.0483072500840396
26	8	0.045322234299269
26	9	0.0699031524295185
26	10	0.0457338452482808
26	11	0.0772282722409409
26	12	0.0762606456799771
26	13	0.0735681019887544
26	14	0.0675449052766795
26	15	0.0287915735604467
26	16	0.0751852236856767
26	17	0.0382672888215757
26	18	0.0588307135071462
26	19	0.0425192913246429
26	20	0.074185510256159
26	21	0.0688649339824323
26	22	0.0929819441671645
26	23	0.0972489089183337
26	24	0.0825375439836234
26	25	0.16192239860686
26	26	0.208038409175418
26	27	0.107222967831031
26	28	0.110492396824258
26	29	0.122242909772493
26	30	0.12313075958483
26	31	0.1003669845331
26	32	0.0895945625891987
26	33	0.0911496036763254
26	34	0.0735327338366823
26	35	0.0833833284285711
26	36	0.0811523072254609
26	37	0.0459281462979588
26	38	0.0581638346834607
26	39	0.0612733432489467
26	40	0.037108534176823
26	41	0.0483972015678975
26	42	0.0258248272658363
26	43	0.0372526623719856
26	44	0.049425051763123
26	45	0.0586634561671801
26	46	0.0642605862241367
26	47	0.0454603977431881
26	48	0.0547247708215072
26	49	0.0246299337398308
26	50	0.0213423973546913
26	51	0.0219059317858802
26	52	0.0302366861621301
26	53	0.0466601076244901
26	54	0.0552833709887578
26	55	0.0501578675013319
26	56	0.0765089542894034
26	57	0.0714341443424719
26	58	0.049590612394926
26	59	0.0458178132721862
26	60	0.0618922014774639
26	61	0.0535782516413869
26	62	0.0526614878156237
26	63	0.0534744690170604
26	64	0.044394618051938
26	65	0.0550273695036719
26	66	0.0731981989158105
26	67	0.0678118862567275
26	68	0.0637267368365873
26	69	0.064423635703802
26	70	0.0630169972205449
26	71	0.0590988767551318
26	72	0.0567756445785421
26	73	0.0507686828419411
26	74	0.0590738333735168
26	75	0.0634153042151801
26	76	0.0227743559427079
26	77	0.0511428957241404
26	78	0.0722910562824949
26	79	0.0500045319133826
26	80	0.0611484568862478
26	81	0.0500837388826473
26	82	0.0587657323603961
26	83	0.0901783717378087
26	84	0.120829019447759
26	85	0.116451623599274
26	86	0.0754652591866326
26	87	0.103336722439679
26	88	0.0949901961920869
26	89	0.108960164366061
26	90	0.0817205829068052
26	91	0.0860701468333734
26	92	0.0673942298995211
26	93	0.0625073521559877
26	94	0.0475449975511017
26	95	0.0227433076762648
26	96	0.0554471713126367
26	97	0.0376918392346028
26	98	0.0347929575646931
27	1	0.0354297182021193
27	2	0.0539750028486335
27	3	0.0603250261502484
27	4	0.028942848343091
27	5	0.0356825143675285
27	6	0.0277214686453756
27	7	0.0443705187933211
27	8	0.0560003792625373
27	9	0.0580693608077897
27	10	0.0479131912304831
27	11	0.0782640661815952
27	12	0.0823029860488114
27	13	0.0898221871006152
27	14	0.0700085621266345
27	15	0.0349738727915373
27	16	0.0776837601508633
27	17	0.0442712061471564
27	18	0.074029750928142
27	19	0.0459472055437199
27	20	0.0706125171618257
27	21	0.0634699301375036
27	22	0.0830152166878642
27	23	0.0809139092475493
27	24	0.105070588014509
27	25	0.136117143233644
27	26	0.107222967831031
27	27	0.228069472388847
27	28	0.161917091130183
27	29	0.137461781635115
27	30	0.130447737254146
27	31	0.101426871103327
27	32	0.0868512522904021
27	33	0.0919583403935786
27	34	0.060319033159218
27	35	0.0922480384833858
27	36	0.0718631352179693
27	37	0.0461625038066477
27	38	0.0483713085626806
27	39	0.0307255400562891
27	40	0.0582879408113029
27	41	0.0611326443729837
27	42	0.0354615118114077
27	43	0.0476734136283855
27	44	0.0760580460914234
27	45	0.0708558117121621
27	46	0.0658299176947305
27	47	0.052432949693185
27	48	0.053096011987354
27	49	0.0181607506184079
27	50	0.0149693870141364
27	51	0.0192773931263553
27	52	0.0290900532469368
27	53	0.0468040264086467
27	54	0.0698677614107946
27	55	0.0711556357707823
27	56	0.0927195311043966
27	57	0.0892218585487738
27	58	0.061424186740409
27	59	0.0511360204186342
27	60	0.0736933190180148
27	61	0.0515391356900938
27	62	0.0622493630617921
27	63	0.0558011350939244
27	64	0.0511782801010885
27	65	0.0446839391785653
27	66	0.0560833694020012
27	67	0.037816471767708
27	68	0.0508377098949557
27	69	0.06498465081512
27	70	0.0577289738933535
27	71	0.0607787414090174
27	72	0.0609862712239844
27	73	0.0571297807795101
27	74	0.0711297995440221
27	75	0.09305849911671
27	76	0.0218937474846606
27	77	0.0631289616017344
27	78	0.0563471995663167
27	79	0.0488702637971171
27	80	0.0537411929254811
27	81	0.0410508902655331
27	82	0.0420371212758283
27	83	0.0739279009659119
27	84	0.10298110207623
27	85	0.0984981200255623
27	86	0.0739429941997226
27	87	0.0940611836609505
27	88	0.0831400464072032
27	89	0.0916116761472272
27	90	0.0637437779418326
27	91	0.067479746935055
27	92	0.0664563539833416
27	93	0.0535102495619031
27	94	0.0349298273637376
27	95	0.022047057369594
27	96	0.034913352981834
27	97	0.0304206385803194
27	98	0.0274677716864269
28	1	0.0655763015306555
28	2	0.0892633641861373
28	3	0.087821213193408
28	4	0.0415421758107178
28	5	0.0403341972385129
28	6	0.050318693361966
28	7	0.060938223257877
28	8	0.0755426773384643
28	9	0.0832093360112929
28	10	0.058778357585848
28	11	0.113159076448415
28	12	0.109603160260706
28	13	0.117725277547294
28	14	0.107937545507562
28	15	0.0507557492647873
28	16	0.125750379668082
28	17	0.0859447016550703
28	18	0.100203472373906
28	19	0.0535113530629338
28	20	0.0936333325397871
28	21	0.0658546226464052
28	22	0.116802471814314
28	23	0.12949282296852
28	24	0.157942266898546
28	25	0.179381166506251
28	26	0.110492396824258
28	27	0.161917091130183
28	28	0.355042589664855
28	29	0.263620914660376
28	30	0.228178650702636
28	31	0.167592838630357
28	32	0.138895733100385
28	33	0.151232161673125
28	34	0.101976566354629
28	35	0.1252280788722
28	36	0.107459089856998
28	37	0.0782826344698227
28	38	0.0857304015929456
28	39	0.0892791371652185
28	40	0.0873249273347151
28	41	0.0893962939219171
28	42	0.0756559073465535
28	43	0.0836498095164617
28	44	0.124931952412184
28	45	0.119471510668426
28	46	0.102128757908078
28	47	0.0777323219084786
28	48	0.0820687327915633
28	49	0.0283998321647408
28	50	0.0194676155589432
28	51	0.0342243704637286
28	52	0.064221480659305
28	53	0.095637449254362
28	54	0.127137168405043
28	55	0.11868661256026
28	56	0.151638320228568
28	57	0.155766257136576
28	58	0.0964626736652241
28	59	0.104268758363942
28	60	0.112430611976013
28	61	0.0902972796318613
28	62	0.115265609385295
28	63	0.0831982214376072
28	64	0.0680456939218996
28	65	0.089564824676746
28	66	0.113783647702406
28	67	0.0774458823728546
28	68	0.10427999904027
28	69	0.130682650634032
28	70	0.10549520576441
28	71	0.0817964469534759
28	72	0.0910643212823853
28	73	0.0783876371933417
28	74	0.109445461347166
28	75	0.139810979358103
28	76	0.0497884473797028
28	77	0.099115428700215
28	78	0.0917788805272477
28	79	0.0903042681207222
28	80	0.0877242473325107
28	81	0.087821213193408
28	82	0.0692792492007471
28	83	0.114911998880303
28	84	0.180390176436449
28	85	0.147684011842825
28	86	0.104437873958642
28	87	0.136048502533437
28	88	0.131854068597419
28	89	0.137222274628493
28	90	0.103374546129307
28	91	0.104779112277838
28	92	0.10549520576441
28	93	0.0772205480576744
28	94	0.0518058161251165
28	95	0.0342831760218541
28	96	0.0636168692219861
28	97	0.0449462807289524
28	98	0.0331124290037835
29	1	0.129067836922769
29	2	0.172043355615995
29	3	0.178382217436866
29	4	0.111387019553719
29	5	0.0575896680836723
29	6	0.0900145064869455
29	7	0.092902759953369
29	8	0.113679493555257
29	9	0.169121316462022
29	10	0.129722435656184
29	11	0.278555190013594
29	12	0.266564240646639
29	13	0.238615219635932
29	14	0.254753533030035
29	15	0.181181436155468
29	16	0.28134150579696
29	17	0.188983140345171
29	18	0.240487515020754
29	19	0.151762493129148
29	20	0.202463270148213
29	21	0.17250843077325
29	22	0.281605054793437
29	23	0.223120145367724
29	24	0.325725888354328
29	25	0.257335517860149
29	26	0.122242909772493
29	27	0.137461781635115
29	28	0.263620914660376
29	29	0.896425127752879
29	30	0.5938261119644
29	31	0.440711737842895
29	32	0.306611747579982
29	33	0.331833933382231
29	34	0.254508576247554
29	35	0.293538399005503
29	36	0.238402523444811
29	37	0.197109486199733
29	38	0.270067266864476
29	39	0.228691031520401
29	40	0.252832120610949
29	41	0.243169559942929
29	42	0.129760655279154
29	43	0.180385783278066
29	44	0.278233953321355
29	45	0.223334848960572
29	46	0.203122421541232
29	47	0.123310380442043
29	48	0.125023923360367
29	49	0.0209291316901636
29	50	0.0177294783878417
29	51	0.0274130791964507
29	52	0.0709224154644442
29	53	0.128685871115375
29	54	0.204445508891569
29	55	0.195652155793046
29	56	0.328948953241137
29	57	0.370224077010921
29	58	0.250772155851883
29	59	0.253003712096026
29	60	0.255151939628046
29	61	0.248742164246315
29	62	0.234288667745455
29	63	0.20873438368139
29	64	0.221882954813794
29	65	0.216470919061873
29	66	0.24949361737692
29	67	0.228576358014535
29	68	0.223339818435891
29	69	0.252781229658729
29	70	0.183377787131183
29	71	0.195694059018129
29	72	0.20799603038533
29	73	0.201919679256406
29	74	0.265584988276114
29	75	0.351780755154146
29	76	0.0843382297614439
29	77	0.216193511496581
29	78	0.18433271417993
29	79	0.158679731043901
29	80	0.1820805182708
29	81	0.157999807541314
29	82	0.127353550758945
29	83	0.219107060264914
29	84	0.378745656441415
29	85	0.245991067832511
29	86	0.172003118579813
29	87	0.280654475477197
29	88	0.283762710730029
29	89	0.345413320223517
29	90	0.244134101006121
29	91	0.243730568908869
29	92	0.250778387165436
29	93	0.187938312287583
29	94	0.128459119801676
29	95	0.0482236880610331
29	96	0.104372157704504
29	97	0.0756964202174112
29	98	0.0702897316103965
30	1	0.141205254182198
30	2	0.20686037492549
30	3	0.197751048222819
30	4	0.127621592759757
30	5	0.0615601145633486
30	6	0.0964016670376583
30	7	0.10267674794458
30	8	0.135957261249107
30	9	0.238977488752866
30	10	0.155732106399905
30	11	0.362169350022515
30	12	0.34904348915563
30	13	0.308702626947161
30	14	0.299847067950726
30	15	0.261529601678603
30	16	0.439086935355547
30	17	0.257943493250032
30	18	0.290890822040793
30	19	0.185093275086312
30	20	0.227744205153689
30	21	0.194399380933909
30	22	0.378382332640322
30	23	0.251729586389087
30	24	0.413648671198682
30	25	0.260978701554561
30	26	0.12313075958483
30	27	0.130447737254146
30	28	0.228178650702636
30	29	0.5938261119644
30	30	1
30	31	0.608371355230949
30	32	0.368722019058779
30	33	0.437311033446416
30	34	0.333254395562802
30	35	0.340228390372918
30	36	0.321509682950861
30	37	0.226783008705687
30	38	0.326256868979834
30	39	0.304851267239694
30	40	0.321669267445129
30	41	0.30400946483316
30	42	0.180304587015931
30	43	0.196150770249823
30	44	0.360585519151345
30	45	0.289236170724353
30	46	0.225420160256945
30	47	0.137552687792271
30	48	0.123304757226977
30	49	0.0259982480803659
30	50	0.0213932282778335
30	51	0.0280345539605563
30	52	0.0662816484134446
30	53	0.140465986589467
30	54	0.263127359957747
30	55	0.235837489847879
30	56	0.38900827726016
30	57	0.439996144665585
30	58	0.331676923760343
30	59	0.310300363321702
30	60	0.312106637847148
30	61	0.333254395562802
30	62	0.273487797028232
30	63	0.255656446594056
30	64	0.289812820540292
30	65	0.247176261051691
30	66	0.282736589471684
30	67	0.271452162903651
30	68	0.281957763285406
30	69	0.28332441707019
30	70	0.2543318886297
30	71	0.27527749428592
30	72	0.253006879958107
30	73	0.249721631361581
30	74	0.330274436549853
30	75	0.374465904802738
30	76	0.0848294629725044
30	77	0.286335344549903
30	78	0.235333941272115
30	79	0.194632978136206
30	80	0.22772005253369
30	81	0.203151475759838
30	82	0.160655196812536
30	83	0.299135234763951
30	84	0.475002059329091
30	85	0.295727656018122
30	86	0.201181687260433
30	87	0.34339790644482
30	88	0.370285424617294
30	89	0.430916268857635
30	90	0.282224741414147
30	91	0.291553513504419
30	92	0.280419821884138
30	93	0.196022103364245
30	94	0.156638553406735
30	95	0.0522732268824529
30	96	0.134350165029854
30	97	0.0836089571449396
30	98	0.0772972516682949
31	1	0.123145663777334
31	2	0.172069149914918
31	3	0.132394777631638
31	4	0.0962860111700034
31	5	0.0655462494152289
31	6	0.0921912278328963
31	7	0.107268227271347
31	8	0.119284587434412
31	9	0.213442737915462
31	10	0.135317850475822
31	11	0.248823809453321
31	12	0.25496631344686
31	13	0.262510282630001
31	14	0.241816421464287
31	15	0.180705744813026
31	16	0.25818532607433
31	17	0.191807417222078
31	18	0.189044131299145
31	19	0.148959773996115
31	20	0.168520971666701
31	21	0.162147256117589
31	22	0.321666641970867
31	23	0.257519979171296
31	24	0.327621834013071
31	25	0.252458186143439
31	26	0.1003669845331
31	27	0.101426871103327
31	28	0.167592838630357
31	29	0.440711737842895
31	30	0.608371355230949
31	31	0.856216886134392
31	32	0.413876531346097
31	33	0.442933770237145
31	34	0.299974130336678
31	35	0.314475836979696
31	36	0.243496886326382
31	37	0.155913984497553
31	38	0.282807682486792
31	39	0.251001003682504
31	40	0.212096117933691
31	41	0.217036760253014
31	42	0.167096275902179
31	43	0.183920785980548
31	44	0.285938617031639
31	45	0.228340667411888
31	46	0.199621868020314
31	47	0.11375648376276
31	48	0.103936690653783
31	49	0.0234818007966959
31	50	0.0222252284127607
31	51	0.0345467983409531
31	52	0.0572315115096876
31	53	0.134129290353867
31	54	0.235667022339314
31	55	0.221493698243043
31	56	0.314925247509786
31	57	0.386190357976243
31	58	0.316366296026295
31	59	0.292418634604024
31	60	0.310290056768576
31	61	0.299974130336678
31	62	0.248347508432759
31	63	0.207596147608303
31	64	0.198395522006873
31	65	0.222945631827957
31	66	0.241798914395893
31	67	0.235152163895209
31	68	0.224671900671409
31	69	0.242226000287398
31	70	0.231057548286491
31	71	0.258836129396373
31	72	0.245944916780399
31	73	0.22101125677763
31	74	0.311033621743701
31	75	0.340447458011391
31	76	0.0992523028696013
31	77	0.245986163528752
31	78	0.250317452421952
31	79	0.182133421839967
31	80	0.221500878596776
31	81	0.187771153587904
31	82	0.176856226650189
31	83	0.31537306055279
31	84	0.49950517866458
31	85	0.298237717101144
31	86	0.217353875762123
31	87	0.30116993179223
31	88	0.316654794574205
31	89	0.366137680748818
31	90	0.253602901185488
31	91	0.248570461925164
31	92	0.250249826337787
31	93	0.194478944515666
31	94	0.156147011383836
31	95	0.0471030732554468
31	96	0.120778639001439
31	97	0.0817109683895949
31	98	0.0609237752188694
32	1	0.110279187043384
32	2	0.137277095260373
32	3	0.147832035289653
32	4	0.098039414217198
32	5	0.0535882951368036
32	6	0.0638018628936752
32	7	0.0946269312264926
32	8	0.117967330640795
32	9	0.137817644643472
32	10	0.112203830257678
32	11	0.233476671159757
32	12	0.230278759688376
32	13	0.226567528046578
32	14	0.21898814826057
32	15	0.115328081835141
32	16	0.187375829341835
32	17	0.150618881687721
32	18	0.17822920389484
32	19	0.120708580205167
32	20	0.173681871062701
32	21	0.164354091745374
32	22	0.297621258164202
32	23	0.230548386252697
32	24	0.281759307736605
32	25	0.204878331390978
32	26	0.0895945625891987
32	27	0.0868512522904021
32	28	0.138895733100385
32	29	0.306611747579982
32	30	0.368722019058779
32	31	0.413876531346097
32	32	0.649832287295571
32	33	0.443874923469884
32	34	0.244322840679831
32	35	0.27708313398151
32	36	0.210559694921263
32	37	0.123854546983686
32	38	0.239267577297187
32	39	0.19280727122076
32	40	0.153361816964467
32	41	0.169437814397002
32	42	0.135497180167857
32	43	0.148407990280325
32	44	0.205133844636973
32	45	0.181824942779738
32	46	0.184846253125555
32	47	0.112039532804327
32	48	0.0965490521345616
32	49	0.0220227109355848
32	50	0.0201914658176277
32	51	0.032928051540888
32	52	0.0600066199916257
32	53	0.126764021244894
32	54	0.199226325547375
32	55	0.196636579303524
32	56	0.260609003952754
32	57	0.298492075895048
32	58	0.239454502920815
32	59	0.195972230029863
32	60	0.203630380717529
32	61	0.203175427066151
32	62	0.177540899534195
32	63	0.178897376757689
32	64	0.153346329094493
32	65	0.180101566696975
32	66	0.200115881625822
32	67	0.184026380046011
32	68	0.175577407916807
32	69	0.179445051600494
32	70	0.156591712308426
32	71	0.176403593882053
32	72	0.142418407743726
32	73	0.134080432671475
32	74	0.2153056602006
32	75	0.247538252494925
32	76	0.0727608459396098
32	77	0.21757585343835
32	78	0.234550890554357
32	79	0.185292110398187
32	80	0.227092036141256
32	81	0.197968849648646
32	82	0.189627901443279
32	83	0.311371266532996
32	84	0.424105489228652
32	85	0.249917795267867
32	86	0.166619668779114
32	87	0.218967499274759
32	88	0.217397674744984
32	89	0.272203705804303
32	90	0.198964097526333
32	91	0.169511317121505
32	92	0.181824942779738
32	93	0.123961562075651
32	94	0.106619523581071
32	95	0.031549930669976
32	96	0.0918968340720494
32	97	0.0506330321309703
32	98	0.0547107435068645
33	1	0.1310470496032
33	2	0.178456420937913
33	3	0.157285420774962
33	4	0.108493753803539
33	5	0.0652828179688748
33	6	0.0815206091739044
33	7	0.123660854893339
33	8	0.140133814239092
33	9	0.2181481655325
33	10	0.149272691361912
33	11	0.331426404289073
33	12	0.318447911835734
33	13	0.327300389457439
33	14	0.308262606059311
33	15	0.148499084407406
33	16	0.267912214030146
33	17	0.179763943121763
33	18	0.300171883596894
33	19	0.207888810484474
33	20	0.256045872883274
33	21	0.260460835234458
33	22	0.379207340953635
33	23	0.238678512134463
33	24	0.377863436343554
33	25	0.209409217124083
33	26	0.0911496036763254
33	27	0.0919583403935786
33	28	0.151232161673125
33	29	0.331833933382231
33	30	0.437311033446416
33	31	0.442933770237145
33	32	0.443874923469884
33	33	0.927913997210611
33	34	0.404897754901067
33	35	0.448077871001362
33	36	0.318991227196646
33	37	0.202755561926923
33	38	0.357767709517181
33	39	0.311581862071052
33	40	0.201614639038496
33	41	0.196096058879608
33	42	0.176702008504298
33	43	0.195706371855533
33	44	0.314500541981626
33	45	0.252488598750419
33	46	0.231879649944737
33	47	0.138364341423908
33	48	0.111302909492018
33	49	0.0246889582199061
33	50	0.0256914714698277
33	51	0.0414923380503532
33	52	0.0853095217524543
33	53	0.16319488477394
33	54	0.263527607419875
33	55	0.282326968668245
33	56	0.40163533948512
33	57	0.467358555837325
33	58	0.321378654148807
33	59	0.27143418936948
33	60	0.253334754630483
33	61	0.246046221909911
33	62	0.235439524718749
33	63	0.225607458235985
33	64	0.225001720346555
33	65	0.222575904161095
33	66	0.258811332657366
33	67	0.251782311698749
33	68	0.260735359706585
33	69	0.225340841363922
33	70	0.198000335651867
33	71	0.208289282520409
33	72	0.169276533006164
33	73	0.196713548835088
33	74	0.247442131772239
33	75	0.312667780453519
33	76	0.0992572277471197
33	77	0.304854388464026
33	78	0.37481826292098
33	79	0.270971766079391
33	80	0.340265738369153
33	81	0.255180196050577
33	82	0.242031723550488
33	83	0.414861102825232
33	84	0.502301443601737
33	85	0.26261298678606
33	86	0.157903314488905
33	87	0.250186831360898
33	88	0.222389269685229
33	89	0.282152756865633
33	90	0.203534918440708
33	91	0.188864053832129
33	92	0.211378410441108
33	93	0.161875050017844
33	94	0.128395771937789
33	95	0.0304676019370466
33	96	0.0933249518639115
33	97	0.0590441875984733
33	98	0.0668028426244282
34	1	0.138041641684073
34	2	0.193794324336625
34	3	0.157879669381239
34	4	0.112387685881785
34	5	0.0631671951247162
34	6	0.0896072333845767
34	7	0.127551660797583
34	8	0.134743766517411
34	9	0.181515304867413
34	10	0.141783254115521
34	11	0.38529168084009
34	12	0.374097202162833
34	13	0.292126251389919
34	14	0.292791624126006
34	15	0.183063886365965
34	16	0.394494219090267
34	17	0.240657171468282
34	18	0.323923658981002
34	19	0.223369295266204
34	20	0.260303051857418
34	21	0.225122721614132
34	22	0.355572654574067
34	23	0.193443200716002
34	24	0.373585695393703
34	25	0.145117464528704
34	26	0.0735327338366823
34	27	0.060319033159218
34	28	0.101976566354629
34	29	0.254508576247554
34	30	0.333254395562802
34	31	0.299974130336678
34	32	0.244322840679831
34	33	0.404897754901067
34	34	1
34	35	0.434331845340405
34	36	0.299370675481663
34	37	0.206290777315352
34	38	0.388317375526917
34	39	0.314173401390449
34	40	0.306754969818314
34	41	0.248804101662022
34	42	0.172578179375625
34	43	0.158526093356518
34	44	0.287302403810565
34	45	0.21787467735059
34	46	0.189723666285457
34	47	0.0922711753130849
34	48	0.0858676344535709
34	49	0.0203277225039236
34	50	0.0239075263164676
34	51	0.039605045097918
34	52	0.0660238170436515
34	53	0.146463349355803
34	54	0.196123504461772
34	55	0.21617786645862
34	56	0.308134761401664
34	57	0.395405640474409
34	58	0.254782357086492
34	59	0.274957596527451
34	60	0.259412173024256
34	61	0.255742089772544
34	62	0.21695017239417
34	63	0.249260138479848
34	64	0.241188934175545
34	65	0.275408508076432
34	66	0.248788231077867
34	67	0.232204093304179
34	68	0.233703446250582
34	69	0.243547182131368
34	70	0.166678961262993
34	71	0.167757673924135
34	72	0.153005877883974
34	73	0.15004757878255
34	74	0.225190246766818
34	75	0.264334382677566
34	76	0.0615886145841659
34	77	0.260265362540029
34	78	0.286128612463615
34	79	0.225780248976967
34	80	0.258900661101479
34	81	0.21617780542888
34	82	0.166413877162871
34	83	0.263678846150593
34	84	0.314896610881203
34	85	0.166076895261846
34	86	0.108703161938447
34	87	0.165981382069727
34	88	0.204206339219034
34	89	0.227018067257309
34	90	0.148353546562658
34	91	0.171504785732116
34	92	0.193296993825879
34	93	0.156082157336945
34	94	0.0989420659143842
34	95	0.0404923617933699
34	96	0.0986315230837419
34	97	0.0584250336442728
34	98	0.0634794129218254
35	1	0.161759430750315
35	2	0.257393975741538
35	3	0.224732313171994
35	4	0.184376643464947
35	5	0.0909716262105379
35	6	0.110418454137454
35	7	0.14989088626727
35	8	0.165746061874516
35	9	0.24226477749128
35	10	0.152652331772254
35	11	0.458209932731541
35	12	0.459557728237815
35	13	0.388234864419687
35	14	0.408308226074848
35	15	0.274375842494119
35	16	0.462030149354736
35	17	0.32696153048595
35	18	0.449665193016244
35	19	0.290987720564462
35	20	0.368884657806136
35	21	0.316133794584858
35	22	0.433981807502265
35	23	0.231128543800413
35	24	0.48926945878018
35	25	0.179054111667573
35	26	0.0833833284285711
35	27	0.0922480384833858
35	28	0.1252280788722
35	29	0.293538399005503
35	30	0.340228390372918
35	31	0.314475836979696
35	32	0.27708313398151
35	33	0.448077871001362
35	34	0.434331845340405
35	35	1
35	36	0.430960870989279
35	37	0.305623622852455
35	38	0.489850169691423
35	39	0.399058308533657
35	40	0.295509685235776
35	41	0.276706203729024
35	42	0.24746444394157
35	43	0.225162937327139
35	44	0.353975453973117
35	45	0.260683778199084
35	46	0.230227808505047
35	47	0.110509263938484
35	48	0.0982100249511109
35	49	0.0222615965562493
35	50	0.0242682696331647
35	51	0.0335877364158848
35	52	0.0925444630520843
35	53	0.15555294590591
35	54	0.233966748901113
35	55	0.272149456127414
35	56	0.428736434867181
35	57	0.509737394485899
35	58	0.325777757195764
35	59	0.265269315834338
35	60	0.297828540793073
35	61	0.311597110309339
35	62	0.268972230003901
35	63	0.326932763539975
35	64	0.260100187687593
35	65	0.28801351443173
35	66	0.341635681696794
35	67	0.294626437104961
35	68	0.273373269533805
35	69	0.28278674467622
35	70	0.223145660974874
35	71	0.235764943054666
35	72	0.160377287909993
35	73	0.170683549141048
35	74	0.25249510782477
35	75	0.373516518562012
35	76	0.0758805552031445
35	77	0.326471637089306
35	78	0.325808831486367
35	79	0.270556626476187
35	80	0.328949615923278
35	81	0.23602347247837
35	82	0.209123460284112
35	83	0.299207029876691
35	84	0.372402788232506
35	85	0.183225971289235
35	86	0.125124687614413
35	87	0.196428657697123
35	88	0.211465461260051
35	89	0.282983442578186
35	90	0.203972224603904
35	91	0.249058486281798
35	92	0.220310158233714
35	93	0.15884031042083
35	94	0.15339972447878
35	95	0.0315907012457112
35	96	0.116710881906534
35	97	0.076133170818672
35	98	0.0762609030607454
36	1	0.147774490427027
36	2	0.215025329843473
36	3	0.196321808087001
36	4	0.138996065588447
36	5	0.0727476540491266
36	6	0.0812625725033536
36	7	0.122311013933003
36	8	0.128224094779442
36	9	0.208574291818278
36	10	0.127998228185775
36	11	0.448052509729975
36	12	0.366944695793172
36	13	0.291477064387666
36	14	0.24580167670703
36	15	0.269985011906536
36	16	0.47109793261401
36	17	0.309934634214337
36	18	0.347821249202765
36	19	0.207255560887166
36	20	0.279586806104677
36	21	0.213667032477531
36	22	0.380414942076282
36	23	0.181117016823949
36	24	0.461021654265235
36	25	0.156217146607264
36	26	0.0811523072254609
36	27	0.0718631352179693
36	28	0.107459089856998
36	29	0.238402523444811
36	30	0.321509682950861
36	31	0.243496886326382
36	32	0.210559694921263
36	33	0.318991227196646
36	34	0.299370675481663
36	35	0.430960870989279
36	36	1
36	37	0.299416292254054
36	38	0.381392299937664
36	39	0.285528648347163
36	40	0.29626224406867
36	41	0.257929394533465
36	42	0.218972500951488
36	43	0.179872191062618
36	44	0.341521881306153
36	45	0.212320911981506
36	46	0.185575754195029
36	47	0.107262315641779
36	48	0.0977898597451968
36	49	0.0231248983768831
36	50	0.0207785493193527
36	51	0.0308631013097112
36	52	0.0702582459669638
36	53	0.140572481260753
36	54	0.213767619105688
36	55	0.206199237379889
36	56	0.328982010535679
36	57	0.417673815009378
36	58	0.262826358419494
36	59	0.211389442580575
36	60	0.263200917388821
36	61	0.268539801114217
36	62	0.237970750211173
36	63	0.301867529479689
36	64	0.239526052573141
36	65	0.287357242729623
36	66	0.299670055301162
36	67	0.300193264691238
36	68	0.288919644679008
36	69	0.243215793950164
36	70	0.193009769993795
36	71	0.177234577443047
36	72	0.153593940657662
36	73	0.158470106472247
36	74	0.227309302595034
36	75	0.315052013283009
36	76	0.0557632151187746
36	77	0.254561440374844
36	78	0.239331765819755
36	79	0.24779787284817
36	80	0.259656614238688
36	81	0.223775814929519
36	82	0.136004415382355
36	83	0.192804527781477
36	84	0.270886541214808
36	85	0.137165949664669
36	86	0.112053990443882
36	87	0.200381395418101
36	88	0.230483515597399
36	89	0.26905013140146
36	90	0.197457839316862
36	91	0.243181422548194
36	92	0.237682528256334
36	93	0.186979637601452
36	94	0.156535064175959
36	95	0.0550025435734129
36	96	0.115973857660341
36	97	0.0563761245510684
36	98	0.0700948031665332
37	1	0.113871775033447
37	2	0.157985962228573
37	3	0.143294196770825
37	4	0.100876313194439
37	5	0.0424181957269781
37	6	0.0640272102369515
37	7	0.0845919255581071
37	8	0.105669615315067
37	9	0.153852049641018
37	10	0.0749496314119029
37	11	0.312055123946487
37	12	0.27047709382956
37	13	0.204075665361508
37	14	0.19881677340713
37	15	0.283087674173119
37	16	0.446802357023518
37	17	0.250365342614602
37	18	0.264600304215963
37	19	0.14720038066314
37	20	0.159598948728479
37	21	0.159022610009107
37	22	0.257366561420622
37	23	0.117328475231503
37	24	0.390108008942705
37	25	0.0895734669227899
37	26	0.0459281462979588
37	27	0.0461625038066477
37	28	0.0782826344698227
37	29	0.197109486199733
37	30	0.226783008705687
37	31	0.155913984497553
37	32	0.123854546983686
37	33	0.202755561926923
37	34	0.206290777315352
37	35	0.305623622852455
37	36	0.299416292254054
37	37	1
37	38	0.243138265280418
37	39	0.145275349580899
37	40	0.285392617697098
37	41	0.264810390736522
37	42	0.125036921336799
37	43	0.118910382586707
37	44	0.233335288375379
37	45	0.17050885130602
37	46	0.15136788265241
37	47	0.0824667910365859
37	48	0.0854371783717834
37	49	0.0145324961017915
37	50	0.00779384330232754
37	51	0.0275826551306331
37	52	0.0740671792991366
37	53	0.102543404856043
37	54	0.152378640488484
37	55	0.150818335177671
37	56	0.268155133349402
37	57	0.339126626865424
37	58	0.147108126576294
37	59	0.141987745575711
37	60	0.188005587857679
37	61	0.234927154528155
37	62	0.180277256866336
37	63	0.21996959970456
37	64	0.186990821355335
37	65	0.19438158231453
37	66	0.172535215951789
37	67	0.17316238713063
37	68	0.190907314323048
37	69	0.136213247475294
37	70	0.109652330680414
37	71	0.0963093925777608
37	72	0.0992970823340452
37	73	0.0918262960958874
37	74	0.177458552326474
37	75	0.211680666789453
37	76	0.0581864556316956
37	77	0.157464736470629
37	78	0.155440884810786
37	79	0.183358707065285
37	80	0.193344920649866
37	81	0.143294196770825
37	82	0.0836336428097601
37	83	0.140681835545624
37	84	0.170787227034686
37	85	0.0879015462109626
37	86	0.0643907517560378
37	87	0.101859018536472
37	88	0.1247143005455
37	89	0.152795475444284
37	90	0.116614124724631
37	91	0.136537883306601
37	92	0.154880004786503
37	93	0.109404867570381
37	94	0.0990445977990582
37	95	0.0370147591550538
37	96	0.068296434478221
37	97	0.0421973121990131
37	98	0.0450355227631515
38	1	0.191346399860843
38	2	0.259687319648001
38	3	0.190347561260745
38	4	0.165525177532102
38	5	0.069936003630907
38	6	0.117407218893743
38	7	0.132526209352886
38	8	0.141330617260013
38	9	0.213313544962972
38	10	0.128649290079299
38	11	0.535265076654648
38	12	0.39136426868401
38	13	0.337945543184436
38	14	0.333109562223561
38	15	0.339992859854589
38	16	0.58229653178447
38	17	0.342657911285214
38	18	0.417236944957603
38	19	0.229907395532492
38	20	0.260913693663338
38	21	0.226321029729585
38	22	0.408478914025136
38	23	0.209849076353354
38	24	0.578883299054401
38	25	0.154238479590158
38	26	0.0581638346834607
38	27	0.0483713085626806
38	28	0.0857304015929456
38	29	0.270067266864476
38	30	0.326256868979834
38	31	0.282807682486792
38	32	0.239267577297187
38	33	0.357767709517181
38	34	0.388317375526917
38	35	0.489850169691423
38	36	0.381392299937664
38	37	0.243138265280418
38	38	1
38	39	0.586245868943084
38	40	0.30451513014731
38	41	0.330456879896847
38	42	0.230631397450168
38	43	0.250068953138644
38	44	0.377175422381549
38	45	0.276066733935603
38	46	0.249527838790364
38	47	0.129728565561917
38	48	0.131232991750323
38	49	0.024719193961941
38	50	0.0208392553912341
38	51	0.0413008723396777
38	52	0.0888805376027844
38	53	0.184535371899602
38	54	0.268068490196227
38	55	0.250340771114659
38	56	0.421377458439168
38	57	0.53007898466589
38	58	0.335334964329269
38	59	0.332717305148948
38	60	0.369430435103907
38	61	0.388317375526917
38	62	0.297817734130666
38	63	0.360341177372086
38	64	0.304128042895764
38	65	0.312070112581463
38	66	0.293551201940108
38	67	0.2836392594868
38	68	0.340983037105138
38	69	0.31982381299574
38	70	0.240191201651144
38	71	0.26195590593451
38	72	0.196410342141763
38	73	0.185525250866178
38	74	0.278705085095363
38	75	0.355321757524086
38	76	0.053255678232243
38	77	0.299321850020343
38	78	0.271113662598327
38	79	0.281863905355793
38	80	0.233575142121581
38	81	0.182080738521085
38	82	0.16216748337035
38	83	0.245161924722587
38	84	0.303174681221331
38	85	0.172338217291858
38	86	0.100194301276018
38	87	0.183126275675558
38	88	0.204198396070931
38	89	0.256997092124494
38	90	0.195321441834029
38	91	0.211896837104611
38	92	0.216900950732196
38	93	0.160712568215753
38	94	0.131743004431437
38	95	0.0365186612190734
38	96	0.110938843990784
38	97	0.0504294754810465
38	98	0.0727110404740205
39	1	0.151501663175113
39	2	0.205493685781919
39	3	0.165640083087954
39	4	0.155498702697735
39	5	0.0575251680685743
39	6	0.105353160102552
39	7	0.111014832590902
39	8	0.131708078647593
39	9	0.156165057686395
39	10	0.138948186798129
39	11	0.458845388550563
39	12	0.383848178363412
39	13	0.296662935060605
39	14	0.321679441393108
39	15	0.26323050157481
39	16	0.42847156673476
39	17	0.293387648935821
39	18	0.354009053712472
39	19	0.200482681658642
39	20	0.237305600881787
39	21	0.25798317436184
39	22	0.336088938030247
39	23	0.174490568597884
39	24	0.449656840757923
39	25	0.144505017516275
39	26	0.0612733432489467
39	27	0.0307255400562891
39	28	0.0892791371652185
39	29	0.228691031520401
39	30	0.304851267239694
39	31	0.251001003682504
39	32	0.19280727122076
39	33	0.311581862071052
39	34	0.314173401390449
39	35	0.399058308533657
39	36	0.285528648347163
39	37	0.145275349580899
39	38	0.586245868943084
39	39	1
39	40	0.217600184225532
39	41	0.295423915318392
39	42	0.195607730025634
39	43	0.202278217325824
39	44	0.330997464716418
39	45	0.205541299403998
39	46	0.200453530554317
39	47	0.0961012605353253
39	48	0.105667130189711
39	49	0.025360573991834
39	50	0.0250558094852583
39	51	0.0460953911494924
39	52	0.0867810699247864
39	53	0.151603817659818
39	54	0.195961890260475
39	55	0.221456042743993
39	56	0.278172525696311
39	57	0.424102613587676
39	58	0.294216315194589
39	59	0.270511488646346
39	60	0.292040976847523
39	61	0.314173401390449
39	62	0.263051652117854
39	63	0.304133524964924
39	64	0.25353333704141
39	65	0.232773863052778
39	66	0.250465085971896
39	67	0.256790558924181
39	68	0.294171914503438
39	69	0.268903592546087
39	70	0.222249849428803
39	71	0.191878497346769
39	72	0.159799243780107
39	73	0.1569447836682
39	74	0.228951665528143
39	75	0.310964301331135
39	76	0.0740322715756402
39	77	0.244610061353177
39	78	0.257826559687404
39	79	0.226537946665456
39	80	0.229683959524796
39	81	0.186844220282321
39	82	0.149404745317364
39	83	0.249844097874955
39	84	0.281752701624957
39	85	0.150738318428693
39	86	0.0798229890486642
39	87	0.161817759956341
39	88	0.171840253922795
39	89	0.247346986380678
39	90	0.177294248045582
39	91	0.202632895919108
39	92	0.216650906956052
39	93	0.185523599340389
39	94	0.144806187010881
39	95	0.0619405440488888
39	96	0.109472003582156
39	97	0.0657478945867483
39	98	0.0683500947863147
40	1	0.137971766789974
40	2	0.210485772740138
40	3	0.1579937729649
40	4	0.173531851930694
40	5	0.0462652077739396
40	6	0.0643407792979497
40	7	0.0973503101119094
40	8	0.105831727072316
40	9	0.216729659633315
40	10	0.108371049677261
40	11	0.411784715075036
40	12	0.362556185569552
40	13	0.25067197643152
40	14	0.261277759490334
40	15	0.335511792180617
40	16	0.613793696176592
40	17	0.390489197297036
40	18	0.391352163369256
40	19	0.16045174697019
40	20	0.202926862915701
40	21	0.187132474102827
40	22	0.411270607231151
40	23	0.165942230512131
40	24	0.481600653243133
40	25	0.138373029730001
40	26	0.037108534176823
40	27	0.0582879408113029
40	28	0.0873249273347151
40	29	0.252832120610949
40	30	0.321669267445129
40	31	0.212096117933691
40	32	0.153361816964467
40	33	0.201614639038496
40	34	0.306754969818314
40	35	0.295509685235776
40	36	0.29626224406867
40	37	0.285392617697098
40	38	0.30451513014731
40	39	0.217600184225532
40	40	1
40	41	0.551272534234975
40	42	0.185699061165309
40	43	0.0854884364714414
40	44	0.257806572102449
40	45	0.178116804258305
40	46	0.176106897354692
40	47	0.0665134058317632
40	48	0.0865132885305558
40	49	0.0105620082785153
40	50	0.00470309732036943
40	51	0.0332819977891705
40	52	0.0623476610204481
40	53	0.124071622763137
40	54	0.168639241912806
40	55	0.168604857834786
40	56	0.25818163175958
40	57	0.356501425486882
40	58	0.166434564056167
40	59	0.197737345610056
40	60	0.211745646474694
40	61	0.306754969818314
40	62	0.220196826217953
40	63	0.274150949421868
40	64	0.296153586754462
40	65	0.260123237531605
40	66	0.266833714964411
40	67	0.291373607923716
40	68	0.306719291382262
40	69	0.273731851585791
40	70	0.206070849782172
40	71	0.144847369201642
40	72	0.135036785322463
40	73	0.137658019375627
40	74	0.199836679858578
40	75	0.269692817089332
40	76	0.0388137107309933
40	77	0.165782419567219
40	78	0.136786814840268
40	79	0.219934792414285
40	80	0.194074337386225
40	81	0.155338545056312
40	82	0.0936985290034577
40	83	0.145296217700836
40	84	0.239752643978316
40	85	0.122708922565388
40	86	0.10900969806811
40	87	0.166843363081066
40	88	0.182248880077593
40	89	0.231108594085635
40	90	0.160076357397402
40	91	0.187088041751537
40	92	0.191989860764506
40	93	0.155483399897546
40	94	0.118845217265645
40	95	0.0459062721557261
40	96	0.105232729278208
40	97	0.0649367338082376
40	98	0.0557191118893109
41	1	0.166151777363147
41	2	0.223494004218837
41	3	0.166135660425486
41	4	0.154385218091504
41	5	0.0600120164100622
41	6	0.0730971911543135
41	7	0.114840636604036
41	8	0.124451384818366
41	9	0.212021834754553
41	10	0.0974640466700527
41	11	0.378213245196968
41	12	0.340020931888105
41	13	0.257753875801106
41	14	0.259690199277466
41	15	0.33775222751171
41	16	0.597801936011352
41	17	0.328726874569145
41	18	0.346590381007798
41	19	0.145819739838787
41	20	0.205548364442892
41	21	0.213890158584132
41	22	0.345194878873371
41	23	0.147983295402987
41	24	0.368037891470999
41	25	0.119525235180251
41	26	0.0483972015678975
41	27	0.0611326443729837
41	28	0.0893962939219171
41	29	0.243169559942929
41	30	0.30400946483316
41	31	0.217036760253014
41	32	0.169437814397002
41	33	0.196096058879608
41	34	0.248804101662022
41	35	0.276706203729024
41	36	0.257929394533465
41	37	0.264810390736522
41	38	0.330456879896847
41	39	0.295423915318392
41	40	0.551272534234975
41	41	1
41	42	0.11816688230679
41	43	0.0733462727060734
41	44	0.275889847994866
41	45	0.157950923699745
41	46	0.15249475328626
41	47	0.0731068929223682
41	48	0.0912118442056816
41	49	0.0135445607438633
41	50	0.00948333171737401
41	51	0.0243524622872471
41	52	0.0522337865302475
41	53	0.110107396391478
41	54	0.127364613382599
41	55	0.124955252125299
41	56	0.226533797126526
41	57	0.310057733931861
41	58	0.152636089647725
41	59	0.134740805110242
41	60	0.180776574958112
41	61	0.261025851979501
41	62	0.202527310279844
41	63	0.275799549773546
41	64	0.256694514212158
41	65	0.230666689694665
41	66	0.234042317102184
41	67	0.242798180595736
41	68	0.245564298407192
41	69	0.246597030840401
41	70	0.221373639296805
41	71	0.176715822202061
41	72	0.124000452991972
41	73	0.121452247107787
41	74	0.198835426960829
41	75	0.252595988389402
41	76	0.0391628294993252
41	77	0.154228057189042
41	78	0.127431710980752
41	79	0.171370512240043
41	80	0.170603989904988
41	81	0.13225620036267
41	82	0.0967005800906858
41	83	0.16454346658905
41	84	0.224966380049417
41	85	0.138817204891887
41	86	0.103633345850057
41	87	0.158260492526574
41	88	0.182614084164685
41	89	0.23032778614225
41	90	0.13909901604513
41	91	0.169073824959053
41	92	0.174082292912707
41	93	0.129446675494331
41	94	0.0814470950927852
41	95	0.0544608950103169
41	96	0.0765777024771492
41	97	0.0566703529665256
41	98	0.077029268425275
42	1	0.115257254382438
42	2	0.127225432932178
42	3	0.115898917019227
42	4	0.07079835026165
42	5	0.0227943658029555
42	6	0.0585224070522118
42	7	0.0610969057997451
42	8	0.0712036823245696
42	9	0.116375630242977
42	10	0.0929296195211472
42	11	0.246750284982312
42	12	0.221578853461147
42	13	0.164982464429774
42	14	0.162072589785991
42	15	0.16079930186696
42	16	0.277606384362266
42	17	0.192000973155982
42	18	0.198264585549273
42	19	0.130963793066314
42	20	0.142153259576899
42	21	0.115214059988612
42	22	0.22860876718554
42	23	0.133268657277177
42	24	0.288007099999608
42	25	0.0765567953437561
42	26	0.0258248272658363
42	27	0.0354615118114077
42	28	0.0756559073465535
42	29	0.129760655279154
42	30	0.180304587015931
42	31	0.167096275902179
42	32	0.135497180167857
42	33	0.176702008504298
42	34	0.172578179375625
42	35	0.24746444394157
42	36	0.218972500951488
42	37	0.125036921336799
42	38	0.230631397450168
42	39	0.195607730025634
42	40	0.185699061165309
42	41	0.11816688230679
42	42	0.740225031220657
42	43	0.189429550557391
42	44	0.222457609913147
42	45	0.154528096103697
42	46	0.14412921332527
42	47	0.0637410061874293
42	48	0.0572010447602646
42	49	0.0167209158481958
42	50	0.00704948844808935
42	51	0.0204673138108444
42	52	0.0450732161448236
42	53	0.0689408618565967
42	54	0.126002419716725
42	55	0.13527134423637
42	56	0.226503992266554
42	57	0.263991325643393
42	58	0.223309527416906
42	59	0.195924425477903
42	60	0.189033710987085
42	61	0.183171462719304
42	62	0.138622169453731
42	63	0.177491668733868
42	64	0.149907634270737
42	65	0.154296984431479
42	66	0.163825418176985
42	67	0.181357895912724
42	68	0.164275572228493
42	69	0.169361745148932
42	70	0.110528246909779
42	71	0.105494686567976
42	72	0.0847702792540748
42	73	0.118653215795514
42	74	0.148359164295446
42	75	0.186859456885661
42	76	0.0457333432529055
42	77	0.173677497523377
42	78	0.161463066900795
42	79	0.132049621299916
42	80	0.118777425233085
42	81	0.111154514591163
42	82	0.0894647517340731
42	83	0.120123223691531
42	84	0.157232065268583
42	85	0.0780709658532718
42	86	0.0615501555361898
42	87	0.096534108213605
42	88	0.109279842143017
42	89	0.127370731502105
42	90	0.0939662509271914
42	91	0.111338703466401
42	92	0.110528246909779
42	93	0.0887940776945364
42	94	0.0896037199849578
42	95	0.0374281406294499
42	96	0.0573608697299362
42	97	0.0468814674726385
42	98	0.031575637169627
43	1	0.100470679147851
43	2	0.12337449347839
43	3	0.0870116761323461
43	4	0.0573885636896338
43	5	0.0178583058783863
43	6	0.0528827465775278
43	7	0.0561416124090462
43	8	0.0617569196868502
43	9	0.0973246146540781
43	10	0.0693732257639021
43	11	0.151206949518177
43	12	0.153013562230356
43	13	0.151845376408384
43	14	0.157883293741085
43	15	0.105139471598056
43	16	0.17688407057338
43	17	0.103755910766873
43	18	0.19018833583755
43	19	0.12744498465206
43	20	0.116105451218011
43	21	0.0993021604596377
43	22	0.155100528245392
43	23	0.10916704760341
43	24	0.192645679140366
43	25	0.0783870199989768
43	26	0.0372526623719856
43	27	0.0476734136283855
43	28	0.0836498095164617
43	29	0.180385783278066
43	30	0.196150770249823
43	31	0.183920785980548
43	32	0.148407990280325
43	33	0.195706371855533
43	34	0.158526093356518
43	35	0.225162937327139
43	36	0.179872191062618
43	37	0.118910382586707
43	38	0.250068953138644
43	39	0.202278217325824
43	40	0.0854884364714414
43	41	0.0733462727060734
43	42	0.189429550557391
43	43	0.544918096783339
43	44	0.309721027738145
43	45	0.289884680792035
43	46	0.187810651239628
43	47	0.0936571666398903
43	48	0.0724520083995045
43	49	0.0255465903234241
43	50	0.0111416061736352
43	51	0.0209878007389652
43	52	0.0478961254339085
43	53	0.105497793919196
43	54	0.184472249765433
43	55	0.215530098378708
43	56	0.322128344272158
43	57	0.310948674643647
43	58	0.333909385429035
43	59	0.227724291167773
43	60	0.221458577809072
43	61	0.200202327548021
43	62	0.171303126665032
43	63	0.148110496374486
43	64	0.101319770061657
43	65	0.140403741381398
43	66	0.149219951893554
43	67	0.14179666958016
43	68	0.136909238560067
43	69	0.134633950694935
43	70	0.131952115767429
43	71	0.166366990533306
43	72	0.150343007279245
43	73	0.111194057594857
43	74	0.16416541839473
43	75	0.208230338584756
43	76	0.0485703953516635
43	77	0.201660571471092
43	78	0.165887560998465
43	79	0.133530587359878
43	80	0.106633678026659
43	81	0.103062613184204
43	82	0.0687117395065379
43	83	0.113048604662686
43	84	0.141433064980585
43	85	0.0790225774589833
43	86	0.071409835906665
43	87	0.116708665556396
43	88	0.123292965764328
43	89	0.139756971458703
43	90	0.117655143143163
43	91	0.139215630050846
43	92	0.15142538794605
43	93	0.100385605208631
43	94	0.0796905298948254
43	95	0.0325124819728592
43	96	0.0720593651743207
43	97	0.0340168738603389
43	98	0.0299463601099667
44	1	0.130019521799108
44	2	0.186100525071054
44	3	0.17776988996351
44	4	0.119043436283219
44	5	0.0457903027183935
44	6	0.0772291565149107
44	7	0.0923840836912992
44	8	0.122608128917937
44	9	0.204021334560832
44	10	0.127219268914495
44	11	0.3415783240787
44	12	0.325924263774933
44	13	0.24628042037804
44	14	0.231566401388394
44	15	0.277431378928264
44	16	0.477672030828738
44	17	0.286366575047022
44	18	0.339923712812282
44	19	0.186297075453861
44	20	0.173396923159543
44	21	0.181996935922341
44	22	0.322309191884298
44	23	0.176289548564338
44	24	0.391626193259413
44	25	0.170854529406417
44	26	0.049425051763123
44	27	0.0760580460914234
44	28	0.124931952412184
44	29	0.278233953321355
44	30	0.360585519151345
44	31	0.285938617031639
44	32	0.205133844636973
44	33	0.314500541981626
44	34	0.287302403810565
44	35	0.353975453973117
44	36	0.341521881306153
44	37	0.233335288375379
44	38	0.377175422381549
44	39	0.330997464716418
44	40	0.257806572102449
44	41	0.275889847994866
44	42	0.222457609913147
44	43	0.309721027738145
44	44	1
44	45	0.449585035915152
44	46	0.340198906692611
44	47	0.177146122353163
44	48	0.152199873237295
44	49	0.0406445232839333
44	50	0.0171459253970756
44	51	0.038353591101888
44	52	0.0931238919475252
44	53	0.175149308968321
44	54	0.302508804618027
44	55	0.324596955976711
44	56	0.498565773253891
44	57	0.498028851301485
44	58	0.351639894528237
44	59	0.293660931819691
44	60	0.338013543743325
44	61	0.340542728466396
44	62	0.259985597281809
44	63	0.229768895342222
44	64	0.21660809118061
44	65	0.22200922329837
44	66	0.242270868335714
44	67	0.251600440773768
44	68	0.235104467150546
44	69	0.248699228430966
44	70	0.205040949881304
44	71	0.190671149972243
44	72	0.178843699139928
44	73	0.168068789358046
44	74	0.234289368741496
44	75	0.324350824384443
44	76	0.0641158908512699
44	77	0.258446370947838
44	78	0.217266432565294
44	79	0.226297090538617
44	80	0.201282022276919
44	81	0.162042197936184
44	82	0.107924484882544
44	83	0.182563900774357
44	84	0.240670654651626
44	85	0.138763040125158
44	86	0.114977421463393
44	87	0.183940104470247
44	88	0.197702225489381
44	89	0.235744241871702
44	90	0.183980157996001
44	91	0.210223913965174
44	92	0.235707186911215
44	93	0.181507385471275
44	94	0.148037328988294
44	95	0.0607432315497738
44	96	0.102284094607178
44	97	0.0606000156463584
44	98	0.0655192172557548
45	1	0.121611958922581
45	2	0.150108845995191
45	3	0.124367347043519
45	4	0.0996520266830943
45	5	0.0447261112128924
45	6	0.0545369944758429
45	7	0.0787914314247791
45	8	0.0911411133265874
45	9	0.131714162905566
45	10	0.10646308305074
45	11	0.229053334344333
45	12	0.231015009411334
45	13	0.193692141759616
45	14	0.182584136795753
45	15	0.180983150473107
45	16	0.276398452354773
45	17	0.160639782030335
45	18	0.259710869253536
45	19	0.161693749371962
45	20	0.157576777212762
45	21	0.145248947938774
45	22	0.25011328321302
45	23	0.16673631421089
45	24	0.259295086087073
45	25	0.151374857886329
45	26	0.0586634561671801
45	27	0.0708558117121621
45	28	0.119471510668426
45	29	0.223334848960572
45	30	0.289236170724353
45	31	0.228340667411888
45	32	0.181824942779738
45	33	0.252488598750419
45	34	0.21787467735059
45	35	0.260683778199084
45	36	0.212320911981506
45	37	0.17050885130602
45	38	0.276066733935603
45	39	0.205541299403998
45	40	0.178116804258305
45	41	0.157950923699745
45	42	0.154528096103697
45	43	0.289884680792035
45	44	0.449585035915152
45	45	0.772265500432343
45	46	0.33300778975463
45	47	0.188939873118246
45	48	0.151980267600528
45	49	0.047631141123777
45	50	0.0230456648091382
45	51	0.0427272901698983
45	52	0.0920333094183982
45	53	0.205504957250455
45	54	0.337623543222241
45	55	0.354917458862486
45	56	0.511400385019744
45	57	0.406488274752276
45	58	0.302116196838682
45	59	0.261650455269543
45	60	0.226878379445356
45	61	0.25437636139436
45	62	0.206041286449653
45	63	0.142986040255022
45	64	0.167564582360345
45	65	0.16961144846331
45	66	0.192596249204079
45	67	0.165482757097214
45	68	0.195603571222303
45	69	0.203684270274486
45	70	0.165502178000078
45	71	0.160217348277588
45	72	0.160330879606017
45	73	0.134916054883746
45	74	0.219080844641948
45	75	0.232835417998757
45	76	0.0684387853483704
45	77	0.227154086934559
45	78	0.216943171027611
45	79	0.193653210112628
45	80	0.194983148796642
45	81	0.163718606410805
45	82	0.112494692403759
45	83	0.150573067426771
45	84	0.188519965677946
45	85	0.116943862241915
45	86	0.0954456892284169
45	87	0.168136600441525
45	88	0.151701030903092
45	89	0.167909278652523
45	90	0.14303829909379
45	91	0.179140319888867
45	92	0.162965370562266
45	93	0.113542732757294
45	94	0.0937964482181126
45	95	0.0365652713800074
45	96	0.077485448385341
45	97	0.05635011438833
45	98	0.045005132728148
46	1	0.107432038363727
46	2	0.1309292568558
46	3	0.122880137042186
46	4	0.0724868092555801
46	5	0.0313377736739524
46	6	0.0513108605176864
46	7	0.0700743163343701
46	8	0.0969327659973668
46	9	0.100665177605024
46	10	0.0890768010073996
46	11	0.205335276624327
46	12	0.178190594450221
46	13	0.137706484063605
46	14	0.150358745673091
46	15	0.134708278395797
46	16	0.248042687133306
46	17	0.160123858119991
46	18	0.187982597437816
46	19	0.0821038726491092
46	20	0.112335674060952
46	21	0.0927532655916034
46	22	0.198313842535536
46	23	0.130933240696196
46	24	0.254305319271175
46	25	0.128359123145607
46	26	0.0642605862241367
46	27	0.0658299176947305
46	28	0.102128757908078
46	29	0.203122421541232
46	30	0.225420160256945
46	31	0.199621868020314
46	32	0.184846253125555
46	33	0.231879649944737
46	34	0.189723666285457
46	35	0.230227808505047
46	36	0.185575754195029
46	37	0.15136788265241
46	38	0.249527838790364
46	39	0.200453530554317
46	40	0.176106897354692
46	41	0.15249475328626
46	42	0.14412921332527
46	43	0.187810651239628
46	44	0.340198906692611
46	45	0.33300778975463
46	46	0.677643742836996
46	47	0.224875724564514
46	48	0.202717427187011
46	49	0.048855803029932
46	50	0.0302257481875924
46	51	0.049155804137448
46	52	0.107778170196251
46	53	0.213164774756236
46	54	0.314556242566166
46	55	0.297840377987017
46	56	0.366762982330914
46	57	0.306582165962679
46	58	0.22181493347716
46	59	0.19709125149237
46	60	0.201708777210743
46	61	0.205838758602876
46	62	0.196580949925424
46	63	0.145123046304256
46	64	0.155942346732973
46	65	0.12961554518166
46	66	0.138731006781528
46	67	0.125817350969143
46	68	0.139709876614017
46	69	0.151624682928473
46	70	0.142929335095854
46	71	0.138643545891782
46	72	0.125409048873473
46	73	0.119616545543504
46	74	0.18255112911085
46	75	0.236615254302291
46	76	0.0673734703965694
46	77	0.187487685923963
46	78	0.210016047086273
46	79	0.178633626090755
46	80	0.194456491719776
46	81	0.151984622957786
46	82	0.0964384135790951
46	83	0.144538520929335
46	84	0.180070872306964
46	85	0.12012503799775
46	86	0.0897621823321004
46	87	0.175236696539818
46	88	0.162856393635056
46	89	0.176822912136438
46	90	0.143393176960519
46	91	0.153349034406662
46	92	0.165348617729178
46	93	0.104510774418494
46	94	0.0723722452793274
46	95	0.0307684510432245
46	96	0.0722182413435189
46	97	0.0473225068808946
46	98	0.0470170183774967
47	1	0.0450805439212783
47	2	0.0772093098198013
47	3	0.0646193802165798
47	4	0.0426203770883531
47	5	0.0261937650472264
47	6	0.0278649914671822
47	7	0.0446322691613103
47	8	0.0721018047600203
47	9	0.0667797337630313
47	10	0.0553944347390452
47	11	0.106042702945432
47	12	0.0928230327899375
47	13	0.0664424852678642
47	14	0.0911584088647834
47	15	0.10318910903346
47	16	0.100633914770738
47	17	0.0766127389053131
47	18	0.0954358636274119
47	19	0.0570180641117635
47	20	0.0748273475460775
47	21	0.0694962714544305
47	22	0.131624811658653
47	23	0.0937739859946966
47	24	0.126860619517015
47	25	0.0936353802735613
47	26	0.0454603977431881
47	27	0.052432949693185
47	28	0.0777323219084786
47	29	0.123310380442043
47	30	0.137552687792271
47	31	0.11375648376276
47	32	0.112039532804327
47	33	0.138364341423908
47	34	0.0922711753130849
47	35	0.110509263938484
47	36	0.107262315641779
47	37	0.0824667910365859
47	38	0.129728565561917
47	39	0.0961012605353253
47	40	0.0665134058317632
47	41	0.0731068929223682
47	42	0.0637410061874293
47	43	0.0936571666398903
47	44	0.177146122353163
47	45	0.188939873118246
47	46	0.224875724564514
47	47	0.345531437690964
47	48	0.201868316705289
47	49	0.0494232210982581
47	50	0.0236793186307403
47	51	0.0470510194643532
47	52	0.0909879602023705
47	53	0.193094516043398
47	54	0.260717359687654
47	55	0.197671632548059
47	56	0.21790118141657
47	57	0.16611077591897
47	58	0.104948337648225
47	59	0.0920051172743218
47	60	0.0886118004449259
47	61	0.0992714821113265
47	62	0.100564192099652
47	63	0.0580686656552395
47	64	0.076665100149439
47	65	0.0754032323111917
47	66	0.0740076283657416
47	67	0.0747170397452657
47	68	0.076149784425111
47	69	0.0652335298134012
47	70	0.0684764749503717
47	71	0.0652978812480717
47	72	0.0698946504821713
47	73	0.0575174013334993
47	74	0.0902416837273163
47	75	0.139363907792461
47	76	0.035472114112275
47	77	0.0983039658657504
47	78	0.127766288765719
47	79	0.114963568224609
47	80	0.140427262232674
47	81	0.116498324224001
47	82	0.0810995454482264
47	83	0.109282413500656
47	84	0.111447465008057
47	85	0.0843385315654714
47	86	0.0503016635516855
47	87	0.0843590173434791
47	88	0.0825015337174744
47	89	0.0873191752383459
47	90	0.0730847811510241
47	91	0.081147197456333
47	92	0.0575033295387962
47	93	0.0478436721990949
47	94	0.0442091574709911
47	95	0.0160679837568996
47	96	0.0429433725249245
47	97	0.0143313750398216
47	98	0.0294531742331493
48	1	0.0458544573355769
48	2	0.0813850839428548
48	3	0.0650818294997061
48	4	0.0476284002762855
48	5	0.0227784139497868
48	6	0.0425000966179864
48	7	0.0483687516750246
48	8	0.0733855564756169
48	9	0.0778076772173443
48	10	0.0545349625189839
48	11	0.116832832636304
48	12	0.0799257443314543
48	13	0.0650112025629075
48	14	0.078004745556119
48	15	0.0914832974363259
48	16	0.142024937280088
48	17	0.106850252452472
48	18	0.0877249774002836
48	19	0.0376799576038632
48	20	0.0718726781118768
48	21	0.0804364322562684
48	22	0.136049803944111
48	23	0.0963975385522114
48	24	0.150761306774826
48	25	0.0904245417135658
48	26	0.0547247708215072
48	27	0.053096011987354
48	28	0.0820687327915633
48	29	0.125023923360367
48	30	0.123304757226977
48	31	0.103936690653783
48	32	0.0965490521345616
48	33	0.111302909492018
48	34	0.0858676344535709
48	35	0.0982100249511109
48	36	0.0977898597451968
48	37	0.0854371783717834
48	38	0.131232991750323
48	39	0.105667130189711
48	40	0.0865132885305558
48	41	0.0912118442056816
48	42	0.0572010447602646
48	43	0.0724520083995045
48	44	0.152199873237295
48	45	0.151980267600528
48	46	0.202717427187011
48	47	0.201868316705289
48	48	0.376609489357762
48	49	0.0510513613887929
48	50	0.0294758327498798
48	51	0.0525415872638982
48	52	0.0870638902850697
48	53	0.172990706661446
48	54	0.194617110975956
48	55	0.144037853564632
48	56	0.177274065074033
48	57	0.155115083320843
48	58	0.0883977723133323
48	59	0.0939024453547763
48	60	0.103898980271834
48	61	0.0881785767254255
48	62	0.0953126833885347
48	63	0.0742354401308686
48	64	0.0911794556227756
48	65	0.0993928363153205
48	66	0.0683522947226848
48	67	0.0711632466535306
48	68	0.0745800203726451
48	69	0.0618611890667582
48	70	0.0551846544008764
48	71	0.0614428104772535
48	72	0.0644219507060842
48	73	0.0500252230728886
48	74	0.0808263347499626
48	75	0.130423183243791
48	76	0.0341859074491477
48	77	0.098069845803013
48	78	0.102513846315426
48	79	0.0891452661566537
48	80	0.128538283152518
48	81	0.105510154245604
48	82	0.0630528922473765
48	83	0.0935605489728852
48	84	0.120011792267631
48	85	0.0902270177430124
48	86	0.0523926144257606
48	87	0.0829837238891182
48	88	0.089585114458654
48	89	0.0889961139836718
48	90	0.0715096975319573
48	91	0.067799932771565
48	92	0.0617373684272268
48	93	0.0506446693645852
48	94	0.0433095918947337
48	95	0.0211926858591745
48	96	0.0513055490065846
48	97	0.0251325790436173
48	98	0.025782761265905
49	1	0.0188192148649188
49	2	0.0281550521136679
49	3	0.0281810439187129
49	4	0.022848283188367
49	5	0.0183851933552918
49	6	0.014370242207101
49	7	0.0149825213998555
49	8	0.0282505226289483
49	9	0.0143798123781784
49	10	0.0160831878911955
49	11	0.021235748829254
49	12	0.0163476468075468
49	13	0.0170325965947091
49	14	0.0123772438681583
49	15	0.025360573991834
49	16	0.0241784930859278
49	17	0.0117602092547354
49	18	0.0236728388405474
49	19	0.00452159952924168
49	20	0.0147732054382705
49	21	0.0180935885896537
49	22	0.0277958203102054
49	23	0.029806873241773
49	24	0.0303069846099325
49	25	0.0343282459427838
49	26	0.0246299337398308
49	27	0.0181607506184079
49	28	0.0283998321647408
49	29	0.0209291316901636
49	30	0.0259982480803659
49	31	0.0234818007966959
49	32	0.0220227109355848
49	33	0.0246889582199061
49	34	0.0203277225039236
49	35	0.0222615965562493
49	36	0.0231248983768831
49	37	0.0145324961017915
49	38	0.024719193961941
49	39	0.025360573991834
49	40	0.0105620082785153
49	41	0.0135445607438633
49	42	0.0167209158481958
49	43	0.0255465903234241
49	44	0.0406445232839333
49	45	0.047631141123777
49	46	0.048855803029932
49	47	0.0494232210982581
49	48	0.0510513613887929
49	49	0.0752426382988145
49	50	0.0354975531031059
49	51	0.0362542064762458
49	52	0.0402410464159951
49	53	0.0496718651160118
49	54	0.048744415072784
49	55	0.0420836209630164
49	56	0.0437454065559371
49	57	0.0275341223974277
49	58	0.0235944470967543
49	59	0.0237821910155024
49	60	0.0225430832010793
49	61	0.0265609352749206
49	62	0.0169688355767704
49	63	0.0161698378236944
49	64	0.0229992485350772
49	65	0.00733318462811371
49	66	0.0136124703434924
49	67	0.0214917231367379
49	68	0.0146449207120778
49	69	0.0260152757069832
49	70	0.0122322453318175
49	71	0.00989308261277291
49	72	0.0174866458431605
49	73	0.00950997067101165
49	74	0.0197713297295274
49	75	0.0248515858146627
49	76	0.00646532376755146
49	77	0.0200339758196307
49	78	0.0275802534705997
49	79	0.0320639767485496
49	80	0.0392632341370246
49	81	0.0386175505248625
49	82	0.0251375217953682
49	83	0.0317763068987042
49	84	0.0183456169275321
49	85	0.016195417241293
49	86	0.0142208702775096
49	87	0.0229233367653389
49	88	0.0235944427137393
49	89	0.0170813035398476
49	90	0.0203435256629648
49	91	0.016645990197591
49	92	0.0163088375236795
49	93	0.0144001603912144
49	94	0.0180108969584793
49	95	0.00720741414263016
49	96	0.0201083890472368
49	97	0.0159764639508709
49	98	0.0116227630451079
50	1	0.0107035783081144
50	2	0.0247016978277246
50	3	0.0222164999620091
50	4	0.018787282046479
50	5	0.0171768865458598
50	6	0.0135956351988622
50	7	0.0165493563233515
50	8	0.0197835638247557
50	9	0.0190190875026699
50	10	0.0219500426077189
50	11	0.021850339826801
50	12	0.0187301711419941
50	13	0.0224763797832715
50	14	0.00973264097060496
50	15	0.0147106595287943
50	16	0.0150173933664359
50	17	0.0117264896888995
50	18	0.0175082977098027
50	19	0.00702035917656408
50	20	0.0156814191246036
50	21	0.0187259938271743
50	22	0.0257797108427815
50	23	0.0259902633900692
50	24	0.029138992290028
50	25	0.0258294292737453
50	26	0.0213423973546913
50	27	0.0149693870141364
50	28	0.0194676155589432
50	29	0.0177294783878417
50	30	0.0213932282778335
50	31	0.0222252284127607
50	32	0.0201914658176277
50	33	0.0256914714698277
50	34	0.0239075263164676
50	35	0.0242682696331647
50	36	0.0207785493193527
50	37	0.00779384330232754
50	38	0.0208392553912341
50	39	0.0250558094852583
50	40	0.00470309732036943
50	41	0.00948333171737401
50	42	0.00704948844808935
50	43	0.0111416061736352
50	44	0.0171459253970756
50	45	0.0230456648091382
50	46	0.0302257481875924
50	47	0.0236793186307403
50	48	0.0294758327498798
50	49	0.0354975531031059
50	50	0.0587324436908019
50	51	0.0409335882431839
50	52	0.0350224471024985
50	53	0.0346152077332601
50	54	0.032220264068914
50	55	0.0278272673683902
50	56	0.0261940006424463
50	57	0.0255762620035078
50	58	0.0120721258010872
50	59	0.0162967043275503
50	60	0.0235596891613028
50	61	0.0177028041936068
50	62	0.015798615102804
50	63	0.0197347761623314
50	64	0.0223007220824781
50	65	0.00650266068666138
50	66	0.0168208954067792
50	67	0.020672326479742
50	68	0.011941641036145
50	69	0.0168502044591081
50	70	0.0128034743801303
50	71	0.0141494114299203
50	72	0.0194026296095482
50	73	0.0154370930941822
50	74	0.0143423457200403
50	75	0.0262815811466168
50	76	0.0092502547509039
50	77	0.0186380658005456
50	78	0.0238075171953993
50	79	0.0265690922109595
50	80	0.0293488327931585
50	81	0.0284125533339399
50	82	0.0205747456634625
50	83	0.025902402298245
50	84	0.023501128324388
50	85	0.0220379717023036
50	86	0.0175446574013277
50	87	0.018845886148513
50	88	0.0239247267142631
50	89	0.0261887706105855
50	90	0.0225389091806071
50	91	0.0130667851111816
50	92	0.0189311593596888
50	93	0.0145005737880204
50	94	0.0177687507974118
50	95	0.00580689685786844
50	96	0.01940903134706
50	97	0.00878421687915341
50	98	0.00452938596555555
51	1	0.0118496111494675
51	2	0.0333676253842513
51	3	0.0183822514454101
51	4	0.0157889828017375
51	5	0.0217107837060319
51	6	0.0223575338364923
51	7	0.030182292093987
51	8	0.0262156952521865
51	9	0.0261409296610602
51	10	0.0285452914165563
51	11	0.0410506196436965
51	12	0.0369122696770905
51	13	0.041054105755656
51	14	0.0273855038172908
51	15	0.0248230111582312
51	16	0.0462279412737995
51	17	0.0353896534725502
51	18	0.0302787916180101
51	19	0.0142584258809797
51	20	0.0315923463004054
51	21	0.031733336811296
51	22	0.0539453718529615
51	23	0.0383632279946011
51	24	0.0494329561540369
51	25	0.0259541649075531
51	26	0.0219059317858802
51	27	0.0192773931263553
51	28	0.0342243704637286
51	29	0.0274130791964507
51	30	0.0280345539605563
51	31	0.0345467983409531
51	32	0.032928051540888
51	33	0.0414923380503532
51	34	0.039605045097918
51	35	0.0335877364158848
51	36	0.0308631013097112
51	37	0.0275826551306331
51	38	0.0413008723396777
51	39	0.0460953911494924
51	40	0.0332819977891705
51	41	0.0243524622872471
51	42	0.0204673138108444
51	43	0.0209878007389652
51	44	0.038353591101888
51	45	0.0427272901698983
51	46	0.049155804137448
51	47	0.0470510194643532
51	48	0.0525415872638982
51	49	0.0362542064762458
51	50	0.0409335882431839
51	51	0.131992641809908
51	52	0.0793292224075311
51	53	0.0737538533716055
51	54	0.0662004988376095
51	55	0.0591672915724802
51	56	0.0595516568911482
51	57	0.057922372397183
51	58	0.0326443310147779
51	59	0.0329730958164459
51	60	0.0371185131858431
51	61	0.0353503018387404
51	62	0.0297623024966431
51	63	0.0310579074592517
51	64	0.0279769721067835
51	65	0.025051085505738
51	66	0.0337564265812726
51	67	0.0373921228812784
51	68	0.029876087118864
51	69	0.0338222478605893
51	70	0.0342882426134192
51	71	0.0186426592853503
51	72	0.0253657970319678
51	73	0.025627280824649
51	74	0.028988311117561
51	75	0.038132882342338
51	76	0.0139515774722983
51	77	0.0378376308121832
51	78	0.0465644574796568
51	79	0.0455989371708033
51	80	0.0536056734748654
51	81	0.0497486182565784
51	82	0.0321261669238707
51	83	0.0445057016064973
51	84	0.0369868127891267
51	85	0.0246103770696348
51	86	0.0200492119417043
51	87	0.0261891717130189
51	88	0.0362612051582742
51	89	0.0383696802296994
51	90	0.0356766668977678
51	91	0.0286116911852251
51	92	0.0280213642801712
51	93	0.0214772553805162
51	94	0.0262810810021945
51	95	0.00716002054662915
51	96	0.017616819448819
51	97	0.0129175434263013
51	98	0.00433757244828829
52	1	0.0270400812520982
52	2	0.0634384916642879
52	3	0.0491032539711097
52	4	0.0478203213676027
52	5	0.021618525433016
52	6	0.0334622120292761
52	7	0.043250398077511
52	8	0.0565253900390464
52	9	0.054775760652984
52	10	0.0463667979535071
52	11	0.0911982321266039
52	12	0.0632927361401446
52	13	0.0644717134598313
52	14	0.0493220059221097
52	15	0.0662819851898808
52	16	0.0722290996127753
52	17	0.0553699002730523
52	18	0.0603504911547836
52	19	0.0385684678622549
52	20	0.0447273600027507
52	21	0.0513097001131773
52	22	0.094635516628717
52	23	0.0626526974481348
52	24	0.105469521970212
52	25	0.0495836207372833
52	26	0.0302366861621301
52	27	0.0290900532469368
52	28	0.064221480659305
52	29	0.0709224154644442
52	30	0.0662816484134446
52	31	0.0572315115096876
52	32	0.0600066199916257
52	33	0.0853095217524543
52	34	0.0660238170436515
52	35	0.0925444630520843
52	36	0.0702582459669638
52	37	0.0740671792991366
52	38	0.0888805376027844
52	39	0.0867810699247864
52	40	0.0623476610204481
52	41	0.0522337865302475
52	42	0.0450732161448236
52	43	0.0478961254339085
52	44	0.0931238919475252
52	45	0.0920333094183982
52	46	0.107778170196251
52	47	0.0909879602023705
52	48	0.0870638902850697
52	49	0.0402410464159951
52	50	0.0350224471024985
52	51	0.0793292224075311
52	52	0.264183212312195
52	53	0.155440701542297
52	54	0.142387495760562
52	55	0.110926875256291
52	56	0.120078489593066
52	57	0.110459699133372
52	58	0.0685965119263908
52	59	0.0539338764215029
52	60	0.051785139256479
52	61	0.0571568952479311
52	62	0.0626126306523559
52	63	0.0592313317635043
52	64	0.0816463109592914
52	65	0.0573601175581093
52	66	0.064624928989709
52	67	0.0459633278416073
52	68	0.0436142930111611
52	69	0.058147815219283
52	70	0.0436444791938113
52	71	0.0347831671955548
52	72	0.0505484341639404
52	73	0.0446833469506599
52	74	0.0564964300687766
52	75	0.0673412417028212
52	76	0.0306190792803106
52	77	0.0750042009535483
52	78	0.090942397360743
52	79	0.0892646870445247
52	80	0.106124097085473
52	81	0.102111345085473
52	82	0.0686983202263727
52	83	0.0843385776203916
52	84	0.0713031463666427
52	85	0.0510121988458535
52	86	0.0371230395107837
52	87	0.0523567992471903
52	88	0.0714159875279534
52	89	0.0807820406557062
52	90	0.0505344498362512
52	91	0.0708597197020709
52	92	0.0587225129638647
52	93	0.0447832514028831
52	94	0.045978217002283
52	95	0.0126652535326327
52	96	0.0301053366871213
52	97	0.0244575949523135
52	98	0.00918417199864663
53	1	0.061735507003536
53	2	0.10416268216763
53	3	0.0759689458182322
53	4	0.0634747059951869
53	5	0.0292336815481874
53	6	0.0365239773817394
53	7	0.0623141215242639
53	8	0.0799844422109604
53	9	0.0715787322508734
53	10	0.0676282023711287
53	11	0.141532150382881
53	12	0.121739641956446
53	13	0.107704384786502
53	14	0.1065942691384
53	15	0.0975238015376923
53	16	0.153162832006112
53	17	0.0853632476353967
53	18	0.146241230947646
53	19	0.0754044472718838
53	20	0.0840994585577366
53	21	0.0919105897035521
53	22	0.161285694176409
53	23	0.119033260578973
53	24	0.156102011636593
53	25	0.0993376384667407
53	26	0.0466601076244901
53	27	0.0468040264086467
53	28	0.095637449254362
53	29	0.128685871115375
53	30	0.140465986589467
53	31	0.134129290353867
53	32	0.126764021244894
53	33	0.16319488477394
53	34	0.146463349355803
53	35	0.15555294590591
53	36	0.140572481260753
53	37	0.102543404856043
53	38	0.184535371899602
53	39	0.151603817659818
53	40	0.124071622763137
53	41	0.110107396391478
53	42	0.0689408618565967
53	43	0.105497793919196
53	44	0.175149308968321
53	45	0.205504957250455
53	46	0.213164774756236
53	47	0.193094516043398
53	48	0.172990706661446
53	49	0.0496718651160118
53	50	0.0346152077332601
53	51	0.0737538533716055
53	52	0.155440701542297
53	53	0.467800523450145
53	54	0.355516407750451
53	55	0.268320456418853
53	56	0.261608185484646
53	57	0.213362833328768
53	58	0.134828868168172
53	59	0.105106619112803
53	60	0.113932104925964
53	61	0.121804423396294
53	62	0.124812750596986
53	63	0.0813042402500589
53	64	0.111074107700494
53	65	0.103624316436272
53	66	0.102430048015932
53	67	0.0979968006345245
53	68	0.103240421497526
53	69	0.0840733824840271
53	70	0.0731308799207878
53	71	0.0768771471019658
53	72	0.0859744278868976
53	73	0.0757238780090252
53	74	0.124687000782198
53	75	0.143809651233071
53	76	0.0452013732044025
53	77	0.143173875469306
53	78	0.181157443478552
53	79	0.152828848293829
53	80	0.195974721332113
53	81	0.152878094955717
53	82	0.104168131401758
53	83	0.13492916628481
53	84	0.152297820431111
53	85	0.0995834073438029
53	86	0.0655650747819451
53	87	0.0997577559624085
53	88	0.10042507654072
53	89	0.125511501455901
53	90	0.0942625445016401
53	91	0.0932972366364833
53	92	0.0821281415510146
53	93	0.0575397347892964
53	94	0.0496063750993679
53	95	0.0122218014222641
53	96	0.0470165974635139
53	97	0.022949650285428
53	98	0.0274258496527112
54	1	0.0812865358816838
54	2	0.137096636554927
54	3	0.124317127261595
54	4	0.0761312909580905
54	5	0.0457861171442686
54	6	0.0573031485644886
54	7	0.0828376536170793
54	8	0.110078040940978
54	9	0.128164287170028
54	10	0.111390327465022
54	11	0.197300359603536
54	12	0.181577843750537
54	13	0.161596157422921
54	14	0.15391609721327
54	15	0.14319223081168
54	16	0.238827319051524
54	17	0.134853006775914
54	18	0.180560654443806
54	19	0.0972094025462276
54	20	0.108685647405524
54	21	0.105695340921313
54	22	0.227188204374225
54	23	0.179458032586846
54	24	0.236438254563459
54	25	0.151679306803902
54	26	0.0552833709887578
54	27	0.0698677614107946
54	28	0.127137168405043
54	29	0.204445508891569
54	30	0.263127359957747
54	31	0.235667022339314
54	32	0.199226325547375
54	33	0.263527607419875
54	34	0.196123504461772
54	35	0.233966748901113
54	36	0.213767619105688
54	37	0.152378640488484
54	38	0.268068490196227
54	39	0.195961890260475
54	40	0.168639241912806
54	41	0.127364613382599
54	42	0.126002419716725
54	43	0.184472249765433
54	44	0.302508804618027
54	45	0.337623543222241
54	46	0.314556242566166
54	47	0.260717359687654
54	48	0.194617110975956
54	49	0.048744415072784
54	50	0.032220264068914
54	51	0.0662004988376095
54	52	0.142387495760562
54	53	0.355516407750451
54	54	0.686063141931777
54	55	0.433770230103586
54	56	0.452689662559134
54	57	0.341490268576394
54	58	0.24212105821973
54	59	0.203719808099003
54	60	0.195061434680297
54	61	0.190769925180962
54	62	0.182258583332263
54	63	0.141007523383706
54	64	0.136700759072305
54	65	0.176385199896125
54	66	0.152403072686453
54	67	0.149345521100348
54	68	0.150847247106141
54	69	0.127754782893955
54	70	0.110379400548281
54	71	0.128045068126228
54	72	0.124617609065136
54	73	0.10712770567091
54	74	0.183916206766802
54	75	0.240565118052134
54	76	0.0670719812581616
54	77	0.204514303574278
54	78	0.248751746355969
54	79	0.24621215966254
54	80	0.262620584892012
54	81	0.217055800059535
54	82	0.13788979049526
54	83	0.201516729816394
54	84	0.223719192943151
54	85	0.140826455886038
54	86	0.0983238216232643
54	87	0.147167007009793
54	88	0.156863626220588
54	89	0.167866668068565
54	90	0.135196897803793
54	91	0.144836012467975
54	92	0.129585586601652
54	93	0.0920571315631532
54	94	0.0716517759289401
54	95	0.0181316017476636
54	96	0.0716869881272837
54	97	0.0321753129521827
54	98	0.0360411356034169
55	1	0.0973368009441901
55	2	0.126643039787031
55	3	0.109906865068964
55	4	0.0966654683317631
55	5	0.0428095508468388
55	6	0.069108208210043
55	7	0.0993376930506128
55	8	0.115122227351281
55	9	0.134949941859871
55	10	0.0978715321083892
55	11	0.225759449657216
55	12	0.206621816336765
55	13	0.191562597284154
55	14	0.178321158209352
55	15	0.148904953242502
55	16	0.269100747669011
55	17	0.163825383528505
55	18	0.197236154674537
55	19	0.110849181887173
55	20	0.131983776342507
55	21	0.133938601827656
55	22	0.207676105056403
55	23	0.161632504139495
55	24	0.238575785861989
55	25	0.123201560106398
55	26	0.0501578675013319
55	27	0.0711556357707823
55	28	0.11868661256026
55	29	0.195652155793046
55	30	0.235837489847879
55	31	0.221493698243043
55	32	0.196636579303524
55	33	0.282326968668245
55	34	0.21617786645862
55	35	0.272149456127414
55	36	0.206199237379889
55	37	0.150818335177671
55	38	0.250340771114659
55	39	0.221456042743993
55	40	0.168604857834786
55	41	0.124955252125299
55	42	0.13527134423637
55	43	0.215530098378708
55	44	0.324596955976711
55	45	0.354917458862486
55	46	0.297840377987017
55	47	0.197671632548059
55	48	0.144037853564632
55	49	0.0420836209630164
55	50	0.0278272673683902
55	51	0.0591672915724802
55	52	0.110926875256291
55	53	0.268320456418853
55	54	0.433770230103586
55	55	0.708689670617408
55	56	0.506841401947988
55	57	0.370513026220042
55	58	0.257927538434252
55	59	0.203066042308193
55	60	0.191416062178301
55	61	0.189114991633496
55	62	0.178810474702078
55	63	0.129271282919638
55	64	0.125238344148969
55	65	0.159597254671018
55	66	0.176862117865753
55	67	0.16590918561046
55	68	0.16995035479146
55	69	0.164272528964868
55	70	0.119372781035907
55	71	0.13760745293268
55	72	0.120137905869162
55	73	0.102749531581907
55	74	0.188442494080302
55	75	0.21971299499735
55	76	0.0728496280118487
55	77	0.219840097818354
55	78	0.262236003577753
55	79	0.24016850530984
55	80	0.265065152462023
55	81	0.217069660894883
55	82	0.140955537926125
55	83	0.19875341845942
55	84	0.211945786303175
55	85	0.115146039719514
55	86	0.0878748568955649
55	87	0.125544896236004
55	88	0.132095200047965
55	89	0.15182770172175
55	90	0.116010056870413
55	91	0.137024350331321
55	92	0.136359944489974
55	93	0.115344247793985
55	94	0.0877204785557357
55	95	0.029909014165845
55	96	0.0747040087073416
55	97	0.035442715032205
55	98	0.0371498206268966
56	1	0.175792059023371
56	2	0.213030983090213
56	3	0.191538589350585
56	4	0.144068900652903
56	5	0.0594973557423632
56	6	0.083871656443714
56	7	0.129046100777845
56	8	0.153985339467546
56	9	0.197592067073079
56	10	0.151004747859227
56	11	0.322840804283145
56	12	0.339172033139413
56	13	0.298849425659779
56	14	0.312002359097076
56	15	0.218626823063812
56	16	0.416978043556442
56	17	0.251379480109684
56	18	0.348449496641934
56	19	0.190563405859414
56	20	0.231911762479427
56	21	0.219563274676104
56	22	0.327766397001699
56	23	0.233985350390439
56	24	0.394458079702779
56	25	0.193106502215397
56	26	0.0765089542894034
56	27	0.0927195311043966
56	28	0.151638320228568
56	29	0.328948953241137
56	30	0.38900827726016
56	31	0.314925247509786
56	32	0.260609003952754
56	33	0.40163533948512
56	34	0.308134761401664
56	35	0.428736434867181
56	36	0.328982010535679
56	37	0.268155133349402
56	38	0.421377458439168
56	39	0.278172525696311
56	40	0.25818163175958
56	41	0.226533797126526
56	42	0.226503992266554
56	43	0.322128344272158
56	44	0.498565773253891
56	45	0.511400385019744
56	46	0.366762982330914
56	47	0.21790118141657
56	48	0.177274065074033
56	49	0.0437454065559371
56	50	0.0261940006424463
56	51	0.0595516568911482
56	52	0.120078489593066
56	53	0.261608185484646
56	54	0.452689662559134
56	55	0.506841401947988
56	56	1
56	57	0.647773652563223
56	58	0.384244633845049
56	59	0.295478252583437
56	60	0.295148034476194
56	61	0.298907480213783
56	62	0.289085606253482
56	63	0.265078482414791
56	64	0.239113142791073
56	65	0.261204263641037
56	66	0.28467981079527
56	67	0.264890187791165
56	68	0.254997268527873
56	69	0.238358015882623
56	70	0.209576928944342
56	71	0.204352124063533
56	72	0.18837130771468
56	73	0.162021869429575
56	74	0.262112307611597
56	75	0.38320505466347
56	76	0.0801940022674106
56	77	0.33693844826718
56	78	0.317822194437361
56	79	0.28022818224504
56	80	0.29927336966585
56	81	0.234921780706349
56	82	0.180721210785384
56	83	0.254739381776793
56	84	0.297038465281542
56	85	0.170317899448802
56	86	0.124259968948457
56	87	0.204799271268044
56	88	0.203901621028426
56	89	0.252823848188566
56	90	0.216185758594766
56	91	0.225425190221556
56	92	0.248544471213211
56	93	0.17367996435021
56	94	0.149465781166982
56	95	0.0389075606746389
56	96	0.109321125348325
56	97	0.0418451100047248
56	98	0.051163398972001
57	1	0.205090300074335
57	2	0.273325826859207
57	3	0.210414721062615
57	4	0.179155041771061
57	5	0.0628911599823274
57	6	0.108333134551236
57	7	0.144182246199257
57	8	0.159044060122884
57	9	0.258385205012021
57	10	0.164277226486676
57	11	0.469311813366824
57	12	0.427809545576549
57	13	0.36099619243202
57	14	0.373423619716584
57	15	0.302207022493581
57	16	0.530674444894951
57	17	0.352221685245539
57	18	0.398429581083695
57	19	0.248546947579797
57	20	0.296973017573133
57	21	0.254342648899692
57	22	0.421967000663279
57	23	0.259560685663231
57	24	0.567840278587395
57	25	0.191025089889174
57	26	0.0714341443424719
57	27	0.0892218585487738
57	28	0.155766257136576
57	29	0.370224077010921
57	30	0.439996144665585
57	31	0.386190357976243
57	32	0.298492075895048
57	33	0.467358555837325
57	34	0.395405640474409
57	35	0.509737394485899
57	36	0.417673815009378
57	37	0.339126626865424
57	38	0.53007898466589
57	39	0.424102613587676
57	40	0.356501425486882
57	41	0.310057733931861
57	42	0.263991325643393
57	43	0.310948674643647
57	44	0.498028851301485
57	45	0.406488274752276
57	46	0.306582165962679
57	47	0.16611077591897
57	48	0.155115083320843
57	49	0.0275341223974277
57	50	0.0255762620035078
57	51	0.057922372397183
57	52	0.110459699133372
57	53	0.213362833328768
57	54	0.341490268576394
57	55	0.370513026220042
57	56	0.647773652563223
57	57	1
57	58	0.479371042056761
57	59	0.418478143849185
57	60	0.414606972061658
57	61	0.375058104673561
57	62	0.343996124061315
57	63	0.344306671174807
57	64	0.288860046912065
57	65	0.315180630914635
57	66	0.351045065961981
57	67	0.347794057723569
57	68	0.325012740161017
57	69	0.319500195438036
57	70	0.253329011667717
57	71	0.23296473036766
57	72	0.226354925368883
57	73	0.20956222103467
57	74	0.30480143350884
57	75	0.440655561224003
57	76	0.101178283053939
57	77	0.363468733871051
57	78	0.348031093108494
57	79	0.295780643582943
57	80	0.33468656426749
57	81	0.244578830663879
57	82	0.198153499927913
57	83	0.281194685052313
57	84	0.38640207619481
57	85	0.206572448378824
57	86	0.1379593551608
57	87	0.23030428700997
57	88	0.259560685663231
57	89	0.305079747269195
57	90	0.237784755774629
57	91	0.259626575605096
57	92	0.286246005863783
57	93	0.210108274885682
57	94	0.1675816298374
57	95	0.0599520688054291
57	96	0.119239981204583
57	97	0.0638574928597277
57	98	0.068263025556746
58	1	0.138574719115603
58	2	0.155335414603689
58	3	0.135805767905954
58	4	0.106528366759534
58	5	0.0399409819190151
58	6	0.092693568576569
58	7	0.0803035222207028
58	8	0.110549952360035
58	9	0.152210724380472
58	10	0.109776376301498
58	11	0.282184740540242
58	12	0.251170531853731
58	13	0.241298321710935
58	14	0.232141388593718
58	15	0.137436254185882
58	16	0.277587008990308
58	17	0.177182609284458
58	18	0.225128984233069
58	19	0.175477375143645
58	20	0.167239605050601
58	21	0.165873187783435
58	22	0.265497681433327
58	23	0.158253366783868
58	24	0.33370437249433
58	25	0.130418706165408
58	26	0.049590612394926
58	27	0.061424186740409
58	28	0.0964626736652241
58	29	0.250772155851883
58	30	0.331676923760343
58	31	0.316366296026295
58	32	0.239454502920815
58	33	0.321378654148807
58	34	0.254782357086492
58	35	0.325777757195764
58	36	0.262826358419494
58	37	0.147108126576294
58	38	0.335334964329269
58	39	0.294216315194589
58	40	0.166434564056167
58	41	0.152636089647725
58	42	0.223309527416906
58	43	0.333909385429035
58	44	0.351639894528237
58	45	0.302116196838682
58	46	0.22181493347716
58	47	0.104948337648225
58	48	0.0883977723133323
58	49	0.0235944470967543
58	50	0.0120721258010872
58	51	0.0326443310147779
58	52	0.0685965119263908
58	53	0.134828868168172
58	54	0.24212105821973
58	55	0.257927538434252
58	56	0.384244633845049
58	57	0.479371042056761
58	58	0.847051715844014
58	59	0.388489311979265
58	60	0.368624346018925
58	61	0.292741042473491
58	62	0.275040494393375
58	63	0.231576442038304
58	64	0.175766868797378
58	65	0.167884857707832
58	66	0.21827869027545
58	67	0.19543719927541
58	68	0.209641777618123
58	69	0.207766618488707
58	70	0.192121374807366
58	71	0.18524019072238
58	72	0.199244481006083
58	73	0.157781264721738
58	74	0.24699698937524
58	75	0.314834159683919
58	76	0.0615447615568683
58	77	0.269480046308945
58	78	0.235011790979436
58	79	0.183367061681353
58	80	0.177737069788633
58	81	0.135805767905954
58	82	0.0955122674033171
58	83	0.169691547252655
58	84	0.253274102839066
58	85	0.127607165476937
58	86	0.126067219225091
58	87	0.17854588751363
58	88	0.20200954722769
58	89	0.209793014207549
58	90	0.155132572080198
58	91	0.175063105620552
58	92	0.200024347264381
58	93	0.108481412098241
58	94	0.106243310556281
58	95	0.0325038781974221
58	96	0.0888250988320737
58	97	0.0512456737726365
58	98	0.0418646273025816
59	1	0.1206462495804
59	2	0.159866185833242
59	3	0.134960920318183
59	4	0.0778557598862372
59	5	0.0362375328650112
59	6	0.0754480809460845
59	7	0.0904571012054879
59	8	0.107084903581778
59	9	0.139081049945366
59	10	0.134851976635865
59	11	0.273763222179101
59	12	0.216497853170307
59	13	0.235464517561011
59	14	0.240499635690313
59	15	0.148097424851304
59	16	0.282629146350502
59	17	0.185878837874395
59	18	0.228520151645208
59	19	0.136935880140841
59	20	0.156555001859747
59	21	0.140035664323835
59	22	0.239328833458755
59	23	0.137536227252126
59	24	0.289011380136505
59	25	0.124478069368202
59	26	0.0458178132721862
59	27	0.0511360204186342
59	28	0.104268758363942
59	29	0.253003712096026
59	30	0.310300363321702
59	31	0.292418634604024
59	32	0.195972230029863
59	33	0.27143418936948
59	34	0.274957596527451
59	35	0.265269315834338
59	36	0.211389442580575
59	37	0.141987745575711
59	38	0.332717305148948
59	39	0.270511488646346
59	40	0.197737345610056
59	41	0.134740805110242
59	42	0.195924425477903
59	43	0.227724291167773
59	44	0.293660931819691
59	45	0.261650455269543
59	46	0.19709125149237
59	47	0.0920051172743218
59	48	0.0939024453547763
59	49	0.0237821910155024
59	50	0.0162967043275503
59	51	0.0329730958164459
59	52	0.0539338764215029
59	53	0.105106619112803
59	54	0.203719808099003
59	55	0.203066042308193
59	56	0.295478252583437
59	57	0.418478143849185
59	58	0.388489311979265
59	59	0.831869130987873
59	60	0.42047890111601
59	61	0.301491314561764
59	62	0.306023811225851
59	63	0.237178291037473
59	64	0.202577402291376
59	65	0.194202103209906
59	66	0.212511944387543
59	67	0.228044817476957
59	68	0.248662811671629
59	69	0.223895160780665
59	70	0.196665095559634
59	71	0.179133796387573
59	72	0.216195052926746
59	73	0.207394659904579
59	74	0.257380304402672
59	75	0.308592470679409
59	76	0.0664285246125794
59	77	0.216485076596796
59	78	0.21263669907855
59	79	0.154485841031734
59	80	0.177040159554854
59	81	0.130080205992732
59	82	0.0919834645701581
59	83	0.166323227371075
59	84	0.258432183735673
59	85	0.148213862845153
59	86	0.136469987266086
59	87	0.177458485472532
59	88	0.211632718846305
59	89	0.236478193014344
59	90	0.146733816676395
59	91	0.156506527786978
59	92	0.18879783566628
59	93	0.121900320405381
59	94	0.10513079195745
59	95	0.0266295430130446
59	96	0.0988805471430978
59	97	0.0539952893905878
59	98	0.0597525761451006
60	1	0.128030662156315
60	2	0.172431085826144
60	3	0.139124245593523
60	4	0.11747938587551
60	5	0.0433550920182953
60	6	0.0721864564278026
60	7	0.0880637131659441
60	8	0.0942731141189199
60	9	0.159470464273261
60	10	0.13163305658016
60	11	0.303725956414314
60	12	0.260696268487927
60	13	0.272587649762631
60	14	0.253965151523578
60	15	0.179532532372779
60	16	0.347950745677281
60	17	0.220871952598599
60	18	0.229350520290267
60	19	0.139854330443354
60	20	0.194465809923379
60	21	0.157527440929125
60	22	0.27019242537548
60	23	0.143751231454232
60	24	0.311413720594711
60	25	0.147718806945363
60	26	0.0618922014774639
60	27	0.0736933190180148
60	28	0.112430611976013
60	29	0.255151939628046
60	30	0.312106637847148
60	31	0.310290056768576
60	32	0.203630380717529
60	33	0.253334754630483
60	34	0.259412173024256
60	35	0.297828540793073
60	36	0.263200917388821
60	37	0.188005587857679
60	38	0.369430435103907
60	39	0.292040976847523
60	40	0.211745646474694
60	41	0.180776574958112
60	42	0.189033710987085
60	43	0.221458577809072
60	44	0.338013543743325
60	45	0.226878379445356
60	46	0.201708777210743
60	47	0.0886118004449259
60	48	0.103898980271834
60	49	0.0225430832010793
60	50	0.0235596891613028
60	51	0.0371185131858431
60	52	0.051785139256479
60	53	0.113932104925964
60	54	0.195061434680297
60	55	0.191416062178301
60	56	0.295148034476194
60	57	0.414606972061658
60	58	0.368624346018925
60	59	0.42047890111601
60	60	0.934271689034901
60	61	0.365558835618751
60	62	0.409510778814999
60	63	0.288434722487689
60	64	0.221139071464166
60	65	0.202263650511059
60	66	0.280980584305568
60	67	0.242214849070658
60	68	0.248113137790987
60	69	0.275617037317382
60	70	0.240614361203731
60	71	0.24812406179636
60	72	0.272138791784225
60	73	0.24120254788333
60	74	0.303706652013178
60	75	0.326767394825347
60	76	0.0697301540546521
60	77	0.200651788652398
60	78	0.174988318830066
60	79	0.177088091721172
60	80	0.154370210871515
60	81	0.117106358943967
60	82	0.105780638735626
60	83	0.167717605154579
60	84	0.248640386284799
60	85	0.177710004730742
60	86	0.135605608735088
60	87	0.209301288522448
60	88	0.265637382257852
60	89	0.28996127216512
60	90	0.200281111131242
60	91	0.206689406349328
60	92	0.246153465474102
60	93	0.184292534265392
60	94	0.144989625884275
60	95	0.0429983956838299
60	96	0.118657075537444
60	97	0.0479536250389343
60	98	0.0426161790665405
61	1	0.143056931989262
61	2	0.199230513030626
61	3	0.135031369550045
61	4	0.100364490809232
61	5	0.0565480405050902
61	6	0.0668313006432096
61	7	0.0940833211995558
61	8	0.103186256674507
61	9	0.186858380826183
61	10	0.13929448240585
61	11	0.364463730797965
61	12	0.288268088622317
61	13	0.268102426000056
61	14	0.259674379601447
61	15	0.231872759912985
61	16	0.409482435963155
61	17	0.252750900586386
61	18	0.311028901210187
61	19	0.151217749933746
61	20	0.200889579250531
61	21	0.170821000277104
61	22	0.322797480131446
61	23	0.141347174240407
61	24	0.348903769049692
61	25	0.152666131381516
61	26	0.0535782516413869
61	27	0.0515391356900938
61	28	0.0902972796318613
61	29	0.248742164246315
61	30	0.333254395562802
61	31	0.299974130336678
61	32	0.203175427066151
61	33	0.246046221909911
61	34	0.255742089772544
61	35	0.311597110309339
61	36	0.268539801114217
61	37	0.234927154528155
61	38	0.388317375526917
61	39	0.314173401390449
61	40	0.306754969818314
61	41	0.261025851979501
61	42	0.183171462719304
61	43	0.200202327548021
61	44	0.340542728466396
61	45	0.25437636139436
61	46	0.205838758602876
61	47	0.0992714821113265
61	48	0.0881785767254255
61	49	0.0265609352749206
61	50	0.0177028041936068
61	51	0.0353503018387404
61	52	0.0571568952479311
61	53	0.121804423396294
61	54	0.190769925180962
61	55	0.189114991633496
61	56	0.298907480213783
61	57	0.375058104673561
61	58	0.292741042473491
61	59	0.301491314561764
61	60	0.365558835618751
61	61	1
61	62	0.393582683261887
61	63	0.319136615297403
61	64	0.270690641427522
61	65	0.251818413970897
61	66	0.28718686227002
61	67	0.270187426484083
61	68	0.281007777602425
61	69	0.296780975257334
61	70	0.248685518383561
61	71	0.26853798073216
61	72	0.270891952771072
61	73	0.270288667864598
61	74	0.297233683213633
61	75	0.309828423969307
61	76	0.0772323240042545
61	77	0.21514536948751
61	78	0.146865408569162
61	79	0.189983616215964
61	80	0.152659972983901
61	81	0.105519863418838
61	82	0.0769064294566448
61	83	0.152508985413342
61	84	0.221030365122843
61	85	0.163523530103569
61	86	0.135205579175451
61	87	0.218934193770725
61	88	0.294180954219743
61	89	0.305573754920807
61	90	0.219458063760171
61	91	0.220055085245782
61	92	0.248685518383561
61	93	0.18992184737255
61	94	0.160363608152742
61	95	0.0383569090669848
61	96	0.127262421352957
61	97	0.0695331596044232
61	98	0.0657049260569858
62	1	0.12296060463069
62	2	0.158198025760482
62	3	0.117388072320755
62	4	0.114930627552578
62	5	0.0493534762090308
62	6	0.079343837301493
62	7	0.0914486465623088
62	8	0.112301166538988
62	9	0.160379642040914
62	10	0.142858935303628
62	11	0.316937905071481
62	12	0.263437585949608
62	13	0.304591980105066
62	14	0.325069903978189
62	15	0.161959413491711
62	16	0.31242721166355
62	17	0.202787751884792
62	18	0.264061460752057
62	19	0.176224717595987
62	20	0.231523057384114
62	21	0.181878738161893
62	22	0.269206373062209
62	23	0.144175100243497
62	24	0.322717540541841
62	25	0.134631767313174
62	26	0.0526614878156237
62	27	0.0622493630617921
62	28	0.115265609385295
62	29	0.234288667745455
62	30	0.273487797028232
62	31	0.248347508432759
62	32	0.177540899534195
62	33	0.235439524718749
62	34	0.21695017239417
62	35	0.268972230003901
62	36	0.237970750211173
62	37	0.180277256866336
62	38	0.297817734130666
62	39	0.263051652117854
62	40	0.220196826217953
62	41	0.202527310279844
62	42	0.138622169453731
62	43	0.171303126665032
62	44	0.259985597281809
62	45	0.206041286449653
62	46	0.196580949925424
62	47	0.100564192099652
62	48	0.0953126833885347
62	49	0.0169688355767704
62	50	0.015798615102804
62	51	0.0297623024966431
62	52	0.0626126306523559
62	53	0.124812750596986
62	54	0.182258583332263
62	55	0.178810474702078
62	56	0.289085606253482
62	57	0.343996124061315
62	58	0.275040494393375
62	59	0.306023811225851
62	60	0.409510778814999
62	61	0.393582683261887
62	62	0.883967064246049
62	63	0.315500501879284
62	64	0.235228019353913
62	65	0.232360724815686
62	66	0.291849011399792
62	67	0.2362058711303
62	68	0.277018122850161
62	69	0.277722384318473
62	70	0.300382733989203
62	71	0.289355102803042
62	72	0.306984074187543
62	73	0.264316567724704
62	74	0.264407636186696
62	75	0.299312980185094
62	76	0.0757803420427983
62	77	0.201683955045215
62	78	0.193548652361176
62	79	0.168036648249587
62	80	0.165490768605561
62	81	0.117388072320755
62	82	0.113933855611874
62	83	0.173233552983139
62	84	0.239252618618995
62	85	0.171439509749472
62	86	0.126376951232054
62	87	0.195629079143715
62	88	0.240737905004494
62	89	0.282508094232649
62	90	0.194783518342346
62	91	0.220698656692075
62	92	0.24402087645987
62	93	0.161070976561596
62	94	0.127039990123386
62	95	0.0315639521640378
62	96	0.114446855494617
62	97	0.0412605427411178
62	98	0.0575983297241167
63	1	0.155429827165945
63	2	0.212542590729091
63	3	0.175733952766616
63	4	0.151827903095121
63	5	0.0412451988661105
63	6	0.0533508168384351
63	7	0.0985654966059503
63	8	0.132023143375181
63	9	0.19725117848894
63	10	0.144034185499615
63	11	0.384445449548416
63	12	0.32975187996902
63	13	0.334724464211372
63	14	0.323102057166341
63	15	0.213760383036571
63	16	0.374894188965884
63	17	0.242998677977241
63	18	0.336233780138244
63	19	0.198364127362464
63	20	0.254061185890446
63	21	0.191796926254224
63	22	0.344949252341646
63	23	0.148633765968562
63	24	0.412248085407299
63	25	0.132422073912423
63	26	0.0534744690170604
63	27	0.0558011350939244
63	28	0.0831982214376072
63	29	0.20873438368139
63	30	0.255656446594056
63	31	0.207596147608303
63	32	0.178897376757689
63	33	0.225607458235985
63	34	0.249260138479848
63	35	0.326932763539975
63	36	0.301867529479689
63	37	0.21996959970456
63	38	0.360341177372086
63	39	0.304133524964924
63	40	0.274150949421868
63	41	0.275799549773546
63	42	0.177491668733868
63	43	0.148110496374486
63	44	0.229768895342222
63	45	0.142986040255022
63	46	0.145123046304256
63	47	0.0580686656552395
63	48	0.0742354401308686
63	49	0.0161698378236944
63	50	0.0197347761623314
63	51	0.0310579074592517
63	52	0.0592313317635043
63	53	0.0813042402500589
63	54	0.141007523383706
63	55	0.129271282919638
63	56	0.265078482414791
63	57	0.344306671174807
63	58	0.231576442038304
63	59	0.237178291037473
63	60	0.288434722487689
63	61	0.319136615297403
63	62	0.315500501879284
63	63	1
63	64	0.40503813573553
63	65	0.351503858214736
63	66	0.289693250472872
63	67	0.284611507758389
63	68	0.314070211259001
63	69	0.311476019295853
63	70	0.265454698821688
63	71	0.262544468029059
63	72	0.210110385189315
63	73	0.193656683467121
63	74	0.194463745760578
63	75	0.272756176634346
63	76	0.0418779238860707
63	77	0.187467023814871
63	78	0.167155586092397
63	79	0.178806402313301
63	80	0.173176521981617
63	81	0.129713439301122
63	82	0.0744111022556634
63	83	0.170304575974486
63	84	0.246228538619119
63	85	0.148105316340529
63	86	0.110906147480603
63	87	0.183913897623569
63	88	0.19846842818737
63	89	0.249331584959173
63	90	0.165986800313117
63	91	0.219682820650901
63	92	0.223028933348277
63	93	0.176462663737373
63	94	0.13997684875311
63	95	0.0511964440167556
63	96	0.122242711567423
63	97	0.0671791577122766
63	98	0.054521876726359
64	1	0.125355029335079
64	2	0.173501761808147
64	3	0.137698429626172
64	4	0.114624822742242
64	5	0.0452091534413716
64	6	0.0694991954005083
64	7	0.0951475627548584
64	8	0.0953346633023567
64	9	0.145857700836811
64	10	0.155723374704576
64	11	0.364208598607971
64	12	0.349372922795875
64	13	0.288482812452493
64	14	0.286454553990886
64	15	0.238720405937293
64	16	0.352797955493224
64	17	0.227487905974855
64	18	0.319095160610811
64	19	0.196579159723126
64	20	0.233109442144659
64	21	0.171835671538787
64	22	0.314822471567556
64	23	0.149321843721745
64	24	0.428303141251206
64	25	0.124486591666207
64	26	0.044394618051938
64	27	0.0511782801010885
64	28	0.0680456939218996
64	29	0.221882954813794
64	30	0.289812820540292
64	31	0.198395522006873
64	32	0.153346329094493
64	33	0.225001720346555
64	34	0.241188934175545
64	35	0.260100187687593
64	36	0.239526052573141
64	37	0.186990821355335
64	38	0.304128042895764
64	39	0.25353333704141
64	40	0.296153586754462
64	41	0.256694514212158
64	42	0.149907634270737
64	43	0.101319770061657
64	44	0.21660809118061
64	45	0.167564582360345
64	46	0.155942346732973
64	47	0.076665100149439
64	48	0.0911794556227756
64	49	0.0229992485350772
64	50	0.0223007220824781
64	51	0.0279769721067835
64	52	0.0816463109592914
64	53	0.111074107700494
64	54	0.136700759072305
64	55	0.125238344148969
64	56	0.239113142791073
64	57	0.288860046912065
64	58	0.175766868797378
64	59	0.202577402291376
64	60	0.221139071464166
64	61	0.270690641427522
64	62	0.235228019353913
64	63	0.40503813573553
64	64	1
64	65	0.256968110104529
64	66	0.25672607159307
64	67	0.249018168732179
64	68	0.251052437658455
64	69	0.251455118128589
64	70	0.226807713395644
64	71	0.165114989400518
64	72	0.157273589428672
64	73	0.177203855376955
64	74	0.204146362911718
64	75	0.237816969303116
64	76	0.0457332787514355
64	77	0.17292465345006
64	78	0.147302280027295
64	79	0.159413060879919
64	80	0.163885842060315
64	81	0.157946060589512
64	82	0.0965306414176922
64	83	0.150350741272055
64	84	0.225697542078061
64	85	0.129902840572568
64	86	0.0973563966588211
64	87	0.15784002316583
64	88	0.17249822549796
64	89	0.203442589522576
64	90	0.140699240894271
64	91	0.148894564535509
64	92	0.186041207695569
64	93	0.150762079990016
64	94	0.100523959064191
64	95	0.0269455035976833
64	96	0.103852313799203
64	97	0.058114899828718
64	98	0.0204009738100596
65	1	0.104272082694309
65	2	0.178513124719306
65	3	0.124015065066688
65	4	0.0892308340708368
65	5	0.0407994387580999
65	6	0.0505504215184838
65	7	0.0784248337634915
65	8	0.0860528266990063
65	9	0.130294954639793
65	10	0.111341156781996
65	11	0.339571029781545
65	12	0.318006482984739
65	13	0.295486475949782
65	14	0.284913701758407
65	15	0.209773152868596
65	16	0.365597420893119
65	17	0.231254530918182
65	18	0.285120148447327
65	19	0.195588841843244
65	20	0.233160402196051
65	21	0.187239543631419
65	22	0.321876133645922
65	23	0.12819937316019
65	24	0.326289214980776
65	25	0.129322195031214
65	26	0.0550273695036719
65	27	0.0446839391785653
65	28	0.089564824676746
65	29	0.216470919061873
65	30	0.247176261051691
65	31	0.222945631827957
65	32	0.180101566696975
65	33	0.222575904161095
65	34	0.275408508076432
65	35	0.28801351443173
65	36	0.287357242729623
65	37	0.19438158231453
65	38	0.312070112581463
65	39	0.232773863052778
65	40	0.260123237531605
65	41	0.230666689694665
65	42	0.154296984431479
65	43	0.140403741381398
65	44	0.22200922329837
65	45	0.16961144846331
65	46	0.12961554518166
65	47	0.0754032323111917
65	48	0.0993928363153205
65	49	0.00733318462811371
65	50	0.00650266068666138
65	51	0.025051085505738
65	52	0.0573601175581093
65	53	0.103624316436272
65	54	0.176385199896125
65	55	0.159597254671018
65	56	0.261204263641037
65	57	0.315180630914635
65	58	0.167884857707832
65	59	0.194202103209906
65	60	0.202263650511059
65	61	0.251818413970897
65	62	0.232360724815686
65	63	0.351503858214736
65	64	0.256968110104529
65	65	1
65	66	0.313606599550424
65	67	0.291065692838945
65	68	0.273071344794123
65	69	0.257952184634762
65	70	0.245261885649676
65	71	0.192037690471793
65	72	0.139820332272191
65	73	0.134315490380727
65	74	0.161354033488259
65	75	0.253943333395297
65	76	0.0454858011282216
65	77	0.169962582694994
65	78	0.18227328644366
65	79	0.154247778072383
65	80	0.130294954639793
65	81	0.159005481856217
65	82	0.0936186560995098
65	83	0.144220158305686
65	84	0.226160153514966
65	85	0.141853611348235
65	86	0.0890632236457003
65	87	0.17361743141232
65	88	0.194772092894776
65	89	0.247935145520784
65	90	0.154128082985257
65	91	0.187130028829131
65	92	0.245261885649676
65	93	0.174417699004663
65	94	0.105210306470921
65	95	0.0453899135356878
65	96	0.0955901059514376
65	97	0.0516181337169652
65	98	0.0525317552907793
66	1	0.164838937275615
66	2	0.201875640223896
66	3	0.165740837173288
66	4	0.128930765598656
66	5	0.058639361191158
66	6	0.0690215236036024
66	7	0.100250395798444
66	8	0.125147778086893
66	9	0.183449631993323
66	10	0.181943715021355
66	11	0.370749526115424
66	12	0.446262881464568
66	13	0.472678240282957
66	14	0.406184102651254
66	15	0.184730469965457
66	16	0.286785433394724
66	17	0.191319293662893
66	18	0.361961773305141
66	19	0.240969480965847
66	20	0.340572233826386
66	21	0.27486167171489
66	22	0.390733525119274
66	23	0.231495814507196
66	24	0.386273332290301
66	25	0.180702963052825
66	26	0.0731981989158105
66	27	0.0560833694020012
66	28	0.113783647702406
66	29	0.24949361737692
66	30	0.282736589471684
66	31	0.241798914395893
66	32	0.200115881625822
66	33	0.258811332657366
66	34	0.248788231077867
66	35	0.341635681696794
66	36	0.299670055301162
66	37	0.172535215951789
66	38	0.293551201940108
66	39	0.250465085971896
66	40	0.266833714964411
66	41	0.234042317102184
66	42	0.163825418176985
66	43	0.149219951893554
66	44	0.242270868335714
66	45	0.192596249204079
66	46	0.138731006781528
66	47	0.0740076283657416
66	48	0.0683522947226848
66	49	0.0136124703434924
66	50	0.0168208954067792
66	51	0.0337564265812726
66	52	0.064624928989709
66	53	0.102430048015932
66	54	0.152403072686453
66	55	0.176862117865753
66	56	0.28467981079527
66	57	0.351045065961981
66	58	0.21827869027545
66	59	0.212511944387543
66	60	0.280980584305568
66	61	0.28718686227002
66	62	0.291849011399792
66	63	0.289693250472872
66	64	0.25672607159307
66	65	0.313606599550424
66	66	0.995699352035001
66	67	0.679309788345427
66	68	0.581721752599459
66	69	0.573657979260764
66	70	0.370061069892872
66	71	0.295368902870891
66	72	0.253423421880563
66	73	0.204310740301149
66	74	0.230479049333033
66	75	0.262506734664649
66	76	0.061201846714784
66	77	0.198439405076826
66	78	0.1972024698257
66	79	0.169273820813563
66	80	0.180817147829994
66	81	0.176048358247333
66	82	0.140055018671446
66	83	0.20301090924824
66	84	0.288781230673629
66	85	0.175689254190578
66	86	0.156799374022153
66	87	0.211726558115307
66	88	0.264772701398627
66	89	0.344048994639716
66	90	0.245499125624882
66	91	0.234945809984712
66	92	0.292731722995881
66	93	0.256231656182121
66	94	0.185661834273816
66	95	0.0742363390520271
66	96	0.139278195722014
66	97	0.0675779468974163
66	98	0.0619262830235077
67	1	0.162214311585674
67	2	0.20906993475748
67	3	0.160259081486448
67	4	0.123858367198335
67	5	0.0533092659655429
67	6	0.0697584888857111
67	7	0.0844362691106411
67	8	0.106128350132495
67	9	0.18531934032978
67	10	0.161915692070213
67	11	0.349641696768502
67	12	0.41849873719631
67	13	0.373586829419956
67	14	0.340781777584306
67	15	0.19606238537354
67	16	0.308380537240667
67	17	0.202496116857535
67	18	0.339335060882612
67	19	0.210228066508596
67	20	0.279991736288581
67	21	0.220789117641962
67	22	0.367730659864756
67	23	0.204057421992872
67	24	0.353420893889339
67	25	0.143055704517368
67	26	0.0678118862567275
67	27	0.037816471767708
67	28	0.0774458823728546
67	29	0.228576358014535
67	30	0.271452162903651
67	31	0.235152163895209
67	32	0.184026380046011
67	33	0.251782311698749
67	34	0.232204093304179
67	35	0.294626437104961
67	36	0.300193264691238
67	37	0.17316238713063
67	38	0.2836392594868
67	39	0.256790558924181
67	40	0.291373607923716
67	41	0.242798180595736
67	42	0.181357895912724
67	43	0.14179666958016
67	44	0.251600440773768
67	45	0.165482757097214
67	46	0.125817350969143
67	47	0.0747170397452657
67	48	0.0711632466535306
67	49	0.0214917231367379
67	50	0.020672326479742
67	51	0.0373921228812784
67	52	0.0459633278416073
67	53	0.0979968006345245
67	54	0.149345521100348
67	55	0.16590918561046
67	56	0.264890187791165
67	57	0.347794057723569
67	58	0.19543719927541
67	59	0.228044817476957
67	60	0.242214849070658
67	61	0.270187426484083
67	62	0.2362058711303
67	63	0.284611507758389
67	64	0.249018168732179
67	65	0.291065692838945
67	66	0.679309788345427
67	67	1
67	68	0.630632731135341
67	69	0.477506176841015
67	70	0.298005382930282
67	71	0.214717526619536
67	72	0.194748632385877
67	73	0.18111955165037
67	74	0.207566192028789
67	75	0.234424033042491
67	76	0.0472378047060926
67	77	0.194851764588536
67	78	0.175656567796012
67	79	0.157774727518671
67	80	0.182674669936945
67	81	0.165383037567517
67	82	0.11871801112507
67	83	0.173544619795577
67	84	0.269934225716831
67	85	0.153310937503582
67	86	0.133214960861553
67	87	0.182793279638177
67	88	0.222958450329217
67	89	0.283565310796565
67	90	0.194217578040466
67	91	0.196279906038691
67	92	0.235362000263615
67	93	0.207301060111674
67	94	0.162991418416586
67	95	0.0602623246148689
67	96	0.145006808312527
67	97	0.0665134976953208
67	98	0.0629895281320499
68	1	0.15189019501426
68	2	0.201775955178683
68	3	0.177673276637234
68	4	0.118606403247588
68	5	0.0492115006473105
68	6	0.0825873922066037
68	7	0.0852274419663572
68	8	0.116002947493628
68	9	0.18379217874691
68	10	0.160041255151461
68	11	0.361682033188007
68	12	0.390910040018676
68	13	0.373681987327568
68	14	0.39458422519482
68	15	0.21649310460932
68	16	0.317621398939226
68	17	0.21961524358101
68	18	0.359286143189435
68	19	0.21443460779627
68	20	0.274861156328573
68	21	0.221937325452768
68	22	0.354915233047148
68	23	0.184596292191911
68	24	0.385783497143402
68	25	0.131062837440767
68	26	0.0637267368365873
68	27	0.0508377098949557
68	28	0.10427999904027
68	29	0.223339818435891
68	30	0.281957763285406
68	31	0.224671900671409
68	32	0.175577407916807
68	33	0.260735359706585
68	34	0.233703446250582
68	35	0.273373269533805
68	36	0.288919644679008
68	37	0.190907314323048
68	38	0.340983037105138
68	39	0.294171914503438
68	40	0.306719291382262
68	41	0.245564298407192
68	42	0.164275572228493
68	43	0.136909238560067
68	44	0.235104467150546
68	45	0.195603571222303
68	46	0.139709876614017
68	47	0.076149784425111
68	48	0.0745800203726451
68	49	0.0146449207120778
68	50	0.011941641036145
68	51	0.029876087118864
68	52	0.0436142930111611
68	53	0.103240421497526
68	54	0.150847247106141
68	55	0.16995035479146
68	56	0.254997268527873
68	57	0.325012740161017
68	58	0.209641777618123
68	59	0.248662811671629
68	60	0.248113137790987
68	61	0.281007777602425
68	62	0.277018122850161
68	63	0.314070211259001
68	64	0.251052437658455
68	65	0.273071344794123
68	66	0.581721752599459
68	67	0.630632731135341
68	68	1
68	69	0.603474713834532
68	70	0.378431015542748
68	71	0.26979028475082
68	72	0.219172279350984
68	73	0.17126854418375
68	74	0.205646664387479
68	75	0.26845302613582
68	76	0.049756505473463
68	77	0.193051019946498
68	78	0.182517566661437
68	79	0.166027759428378
68	80	0.14984178993878
68	81	0.119403777756686
68	82	0.10057968752699
68	83	0.17514842576527
68	84	0.247039248753429
68	85	0.156508324439388
68	86	0.1204816178177
68	87	0.182755009193105
68	88	0.216799510177226
68	89	0.272797282928892
68	90	0.199230336777989
68	91	0.23878200420867
68	92	0.228424645000161
68	93	0.226113349172621
68	94	0.155991232805509
68	95	0.0522978196721237
68	96	0.127166322818395
68	97	0.0755626874468484
68	98	0.0695921841392393
69	1	0.137530897982978
69	2	0.199586917341503
69	3	0.166065657363978
69	4	0.0979860293939332
69	5	0.0522056916462431
69	6	0.0804426254897089
69	7	0.0911613763135349
69	8	0.108609415488994
69	9	0.14003922270534
69	10	0.14437604288316
69	11	0.34793692881752
69	12	0.409016759016312
69	13	0.401155296880873
69	14	0.390613186708845
69	15	0.185326804745226
69	16	0.294612510429995
69	17	0.194794872035988
69	18	0.336714887686009
69	19	0.21393563305806
69	20	0.293242630498202
69	21	0.244137975917111
69	22	0.384787727603254
69	23	0.202140378022633
69	24	0.348906317314604
69	25	0.160600772644083
69	26	0.064423635703802
69	27	0.06498465081512
69	28	0.130682650634032
69	29	0.252781229658729
69	30	0.28332441707019
69	31	0.242226000287398
69	32	0.179445051600494
69	33	0.225340841363922
69	34	0.243547182131368
69	35	0.28278674467622
69	36	0.243215793950164
69	37	0.136213247475294
69	38	0.31982381299574
69	39	0.268903592546087
69	40	0.273731851585791
69	41	0.246597030840401
69	42	0.169361745148932
69	43	0.134633950694935
69	44	0.248699228430966
69	45	0.203684270274486
69	46	0.151624682928473
69	47	0.0652335298134012
69	48	0.0618611890667582
69	49	0.0260152757069832
69	50	0.0168502044591081
69	51	0.0338222478605893
69	52	0.058147815219283
69	53	0.0840733824840271
69	54	0.127754782893955
69	55	0.164272528964868
69	56	0.238358015882623
69	57	0.319500195438036
69	58	0.207766618488707
69	59	0.223895160780665
69	60	0.275617037317382
69	61	0.296780975257334
69	62	0.277722384318473
69	63	0.311476019295853
69	64	0.251455118128589
69	65	0.257952184634762
69	66	0.573657979260764
69	67	0.477506176841015
69	68	0.603474713834532
69	69	0.992418860047261
69	70	0.41680983655455
69	71	0.30141724887819
69	72	0.250944229385215
69	73	0.181153505788743
69	74	0.206229247527337
69	75	0.228407506456801
69	76	0.0635022996378778
69	77	0.193482177837375
69	78	0.150857335805042
69	79	0.174929328938851
69	80	0.162964062982002
69	81	0.14077669342093
69	82	0.120876842065977
69	83	0.171811224873205
69	84	0.2630489938214
69	85	0.163251103431755
69	86	0.144663938599922
69	87	0.222717115768559
69	88	0.245593019237139
69	89	0.317414268784273
69	90	0.229420118706639
69	91	0.257601309553406
69	92	0.267299802487754
69	93	0.234569735049548
69	94	0.178199671044279
69	95	0.0676523708899164
69	96	0.137025175909053
69	97	0.081128605150055
69	98	0.0731561032534424
70	1	0.121611958922581
70	2	0.172953813216405
70	3	0.110042175447733
70	4	0.0926969116617051
70	5	0.0533037544198174
70	6	0.0720936959190142
70	7	0.0810428507057902
70	8	0.0934364318541528
70	9	0.139087414114146
70	10	0.127715103397794
70	11	0.290021992597871
70	12	0.272658585320814
70	13	0.306289218943316
70	14	0.318373547659551
70	15	0.141451405693383
70	16	0.197591974847084
70	17	0.168671823094698
70	18	0.250876941137785
70	19	0.166754950817623
70	20	0.220625403642829
70	21	0.185952882933731
70	22	0.291912765260334
70	23	0.149217638118563
70	24	0.303814015270021
70	25	0.148925529244522
70	26	0.0630169972205449
70	27	0.0577289738933535
70	28	0.10549520576441
70	29	0.183377787131183
70	30	0.2543318886297
70	31	0.231057548286491
70	32	0.156591712308426
70	33	0.198000335651867
70	34	0.166678961262993
70	35	0.223145660974874
70	36	0.193009769993795
70	37	0.109652330680414
70	38	0.240191201651144
70	39	0.222249849428803
70	40	0.206070849782172
70	41	0.221373639296805
70	42	0.110528246909779
70	43	0.131952115767429
70	44	0.205040949881304
70	45	0.165502178000078
70	46	0.142929335095854
70	47	0.0684764749503717
70	48	0.0551846544008764
70	49	0.0122322453318175
70	50	0.0128034743801303
70	51	0.0342882426134192
70	52	0.0436444791938113
70	53	0.0731308799207878
70	54	0.110379400548281
70	55	0.119372781035907
70	56	0.209576928944342
70	57	0.253329011667717
70	58	0.192121374807366
70	59	0.196665095559634
70	60	0.240614361203731
70	61	0.248685518383561
70	62	0.300382733989203
70	63	0.265454698821688
70	64	0.226807713395644
70	65	0.245261885649676
70	66	0.370061069892872
70	67	0.298005382930282
70	68	0.378431015542748
70	69	0.41680983655455
70	70	0.772265500432343
70	71	0.37876479074527
70	72	0.272244637846784
70	73	0.176821454583979
70	74	0.20309308909399
70	75	0.191760326738796
70	76	0.0425053867997751
70	77	0.156651322081919
70	78	0.145240320048846
70	79	0.132562488999923
70	80	0.129270076105172
70	81	0.117174720491481
70	82	0.0780826608344243
70	83	0.135778567458122
70	84	0.19380950405545
70	85	0.153032860199193
70	86	0.135131553768074
70	87	0.235334100315218
70	88	0.278142590387047
70	89	0.307300734587454
70	90	0.22201193425429
70	91	0.234465848315034
70	92	0.239123037479728
70	93	0.205583805364405
70	94	0.155701046960053
70	95	0.0622605156544715
70	96	0.11874197349809
70	97	0.0628774557623322
70	98	0.0471439153778186
71	1	0.120544229365856
71	2	0.155767532870692
71	3	0.101073993093418
71	4	0.0716571593078527
71	5	0.0327075915588079
71	6	0.0470001731221525
71	7	0.0772298301247865
71	8	0.0751958009457457
71	9	0.138925200245053
71	10	0.136536427128774
71	11	0.224133106713205
71	12	0.215286232164967
71	13	0.304144825702342
71	14	0.299480009347944
71	15	0.0879573166547619
71	16	0.141395360415003
71	17	0.0971038485215106
71	18	0.19655002604274
71	19	0.168412094051195
71	20	0.214145431446972
71	21	0.18072933662299
71	22	0.252424969765525
71	23	0.145004972722254
71	24	0.256490411135843
71	25	0.153315574430281
71	26	0.0590988767551318
71	27	0.0607787414090174
71	28	0.0817964469534759
71	29	0.195694059018129
71	30	0.27527749428592
71	31	0.258836129396373
71	32	0.176403593882053
71	33	0.208289282520409
71	34	0.167757673924135
71	35	0.235764943054666
71	36	0.177234577443047
71	37	0.0963093925777608
71	38	0.26195590593451
71	39	0.191878497346769
71	40	0.144847369201642
71	41	0.176715822202061
71	42	0.105494686567976
71	43	0.166366990533306
71	44	0.190671149972243
71	45	0.160217348277588
71	46	0.138643545891782
71	47	0.0652978812480717
71	48	0.0614428104772535
71	49	0.00989308261277291
71	50	0.0141494114299203
71	51	0.0186426592853503
71	52	0.0347831671955548
71	53	0.0768771471019658
71	54	0.128045068126228
71	55	0.13760745293268
71	56	0.204352124063533
71	57	0.23296473036766
71	58	0.18524019072238
71	59	0.179133796387573
71	60	0.24812406179636
71	61	0.26853798073216
71	62	0.289355102803042
71	63	0.262544468029059
71	64	0.165114989400518
71	65	0.192037690471793
71	66	0.295368902870891
71	67	0.214717526619536
71	68	0.26979028475082
71	69	0.30141724887819
71	70	0.37876479074527
71	71	0.641563695056553
71	72	0.306148114770559
71	73	0.209154894536951
71	74	0.198159642881384
71	75	0.208002022178245
71	76	0.0578206809357761
71	77	0.167079204571916
71	78	0.13643977119669
71	79	0.11686042870802
71	80	0.110076803949267
71	81	0.0827002306143341
71	82	0.0721832327995141
71	83	0.146504733706705
71	84	0.23112885376732
71	85	0.1641169447123
71	86	0.135934035615986
71	87	0.225044732300395
71	88	0.285560921582424
71	89	0.301611242105622
71	90	0.231031188604711
71	91	0.259712451331719
71	92	0.248706242941216
71	93	0.201492252854219
71	94	0.150033968892414
71	95	0.0422857951823102
71	96	0.103814363034242
71	97	0.0531302049573692
71	98	0.0507913765852825
72	1	0.106212909142313
72	2	0.132135982900457
72	3	0.0792057279732432
72	4	0.0628670976722422
72	5	0.0390277630746038
72	6	0.0556888281732615
72	7	0.0722608237366271
72	8	0.0737195441087298
72	9	0.136643840603346
72	10	0.113299912189706
72	11	0.186800491937884
72	12	0.182482259600474
72	13	0.251484658821812
72	14	0.220287244829437
72	15	0.104916426597013
72	16	0.119439994038414
72	17	0.0751633091359547
72	18	0.187397272266055
72	19	0.14578554121698
72	20	0.184682210923612
72	21	0.136411515006724
72	22	0.203185831313189
72	23	0.136565467978217
72	24	0.195989533514057
72	25	0.141781000287841
72	26	0.0567756445785421
72	27	0.0609862712239844
72	28	0.0910643212823853
72	29	0.20799603038533
72	30	0.253006879958107
72	31	0.245944916780399
72	32	0.142418407743726
72	33	0.169276533006164
72	34	0.153005877883974
72	35	0.160377287909993
72	36	0.153593940657662
72	37	0.0992970823340452
72	38	0.196410342141763
72	39	0.159799243780107
72	40	0.135036785322463
72	41	0.124000452991972
72	42	0.0847702792540748
72	43	0.150343007279245
72	44	0.178843699139928
72	45	0.160330879606017
72	46	0.125409048873473
72	47	0.0698946504821713
72	48	0.0644219507060842
72	49	0.0174866458431605
72	50	0.0194026296095482
72	51	0.0253657970319678
72	52	0.0505484341639404
72	53	0.0859744278868976
72	54	0.124617609065136
72	55	0.120137905869162
72	56	0.18837130771468
72	57	0.226354925368883
72	58	0.199244481006083
72	59	0.216195052926746
72	60	0.272138791784225
72	61	0.270891952771072
72	62	0.306984074187543
72	63	0.210110385189315
72	64	0.157273589428672
72	65	0.139820332272191
72	66	0.253423421880563
72	67	0.194748632385877
72	68	0.219172279350984
72	69	0.250944229385215
72	70	0.272244637846784
72	71	0.306148114770559
72	72	0.534462351455554
72	73	0.24023030593973
72	74	0.243478157889507
72	75	0.221076473654397
72	76	0.0532366456316941
72	77	0.138040839829218
72	78	0.0978267205373354
72	79	0.0971228889192063
72	80	0.091836274587187
72	81	0.0680459274985283
72	82	0.0673541546587978
72	83	0.121455498008433
72	84	0.204275866504352
72	85	0.15188284306351
72	86	0.128738781283137
72	87	0.21347622909265
72	88	0.277397633127283
72	89	0.299319409579598
72	90	0.222604181524402
72	91	0.216075520793681
72	92	0.232025684999762
72	93	0.178269681356581
72	94	0.150293715135861
72	95	0.0433137029798302
72	96	0.113274383734714
72	97	0.0407819366526185
72	98	0.0430355249883335
73	1	0.0845068585798717
73	2	0.116921856085054
73	3	0.0963392791382401
73	4	0.0423196343348543
73	5	0.0436689580810338
73	6	0.052045174934539
73	7	0.0708881571255362
73	8	0.0836029432484486
73	9	0.133285782105574
73	10	0.102746001612863
73	11	0.218009597120148
73	12	0.174454299268279
73	13	0.186544876533014
73	14	0.18263496713903
73	15	0.0786908717951455
73	16	0.152951002124675
73	17	0.123282328011525
73	18	0.127390392916261
73	19	0.108981939663012
73	20	0.129078915613201
73	21	0.123496105354535
73	22	0.197630156326139
73	23	0.116486391411223
73	24	0.173918761568569
73	25	0.105290893496496
73	26	0.0507686828419411
73	27	0.0571297807795101
73	28	0.0783876371933417
73	29	0.201919679256406
73	30	0.249721631361581
73	31	0.22101125677763
73	32	0.134080432671475
73	33	0.196713548835088
73	34	0.15004757878255
73	35	0.170683549141048
73	36	0.158470106472247
73	37	0.0918262960958874
73	38	0.185525250866178
73	39	0.1569447836682
73	40	0.137658019375627
73	41	0.121452247107787
73	42	0.118653215795514
73	43	0.111194057594857
73	44	0.168068789358046
73	45	0.134916054883746
73	46	0.119616545543504
73	47	0.0575174013334993
73	48	0.0500252230728886
73	49	0.00950997067101165
73	50	0.0154370930941822
73	51	0.025627280824649
73	52	0.0446833469506599
73	53	0.0757238780090252
73	54	0.10712770567091
73	55	0.102749531581907
73	56	0.162021869429575
73	57	0.20956222103467
73	58	0.157781264721738
73	59	0.207394659904579
73	60	0.24120254788333
73	61	0.270288667864598
73	62	0.264316567724704
73	63	0.193656683467121
73	64	0.177203855376955
73	65	0.134315490380727
73	66	0.204310740301149
73	67	0.18111955165037
73	68	0.17126854418375
73	69	0.181153505788743
73	70	0.176821454583979
73	71	0.209154894536951
73	72	0.24023030593973
73	73	0.524060974052447
73	74	0.237103575893341
73	75	0.220497067023785
73	76	0.0579255841107043
73	77	0.156742961990221
73	78	0.122534301077641
73	79	0.0986716404980623
73	80	0.116584077514103
73	81	0.0894852870187231
73	82	0.0770162051170483
73	83	0.125165642858742
73	84	0.190489042180243
73	85	0.133764526032085
73	86	0.110933609152192
73	87	0.176863916501092
73	88	0.215259011711628
73	89	0.238042543726675
73	90	0.180662771302574
73	91	0.166668996198357
73	92	0.181864726475924
73	93	0.162192123054291
73	94	0.118141453261346
73	95	0.0415190348617942
73	96	0.11399113115632
73	97	0.0497296054442352
73	98	0.0456551520868697
74	1	0.123909294892036
74	2	0.163611774544895
74	3	0.131040792225296
74	4	0.0924664683634125
74	5	0.0558111102183037
74	6	0.0781866271832343
74	7	0.0752263626024641
74	8	0.105483954707781
74	9	0.145171739865798
74	10	0.111718227721671
74	11	0.295012132503551
74	12	0.23622554613265
74	13	0.228644121682976
74	14	0.216937150820205
74	15	0.181775187792293
74	16	0.262660525110177
74	17	0.212976492553839
74	18	0.213320194729858
74	19	0.123322576343517
74	20	0.162986473110541
74	21	0.128831998688912
74	22	0.259088173885204
74	23	0.15844966175586
74	24	0.282072535228672
74	25	0.159376165853839
74	26	0.0590738333735168
74	27	0.0711297995440221
74	28	0.109445461347166
74	29	0.265584988276114
74	30	0.330274436549853
74	31	0.311033621743701
74	32	0.2153056602006
74	33	0.247442131772239
74	34	0.225190246766818
74	35	0.25249510782477
74	36	0.227309302595034
74	37	0.177458552326474
74	38	0.278705085095363
74	39	0.228951665528143
74	40	0.199836679858578
74	41	0.198835426960829
74	42	0.148359164295446
74	43	0.16416541839473
74	44	0.234289368741496
74	45	0.219080844641948
74	46	0.18255112911085
74	47	0.0902416837273163
74	48	0.0808263347499626
74	49	0.0197713297295274
74	50	0.0143423457200403
74	51	0.028988311117561
74	52	0.0564964300687766
74	53	0.124687000782198
74	54	0.183916206766802
74	55	0.188442494080302
74	56	0.262112307611597
74	57	0.30480143350884
74	58	0.24699698937524
74	59	0.257380304402672
74	60	0.303706652013178
74	61	0.297233683213633
74	62	0.264407636186696
74	63	0.194463745760578
74	64	0.204146362911718
74	65	0.161354033488259
74	66	0.230479049333033
74	67	0.207566192028789
74	68	0.205646664387479
74	69	0.206229247527337
74	70	0.20309308909399
74	71	0.198159642881384
74	72	0.243478157889507
74	73	0.237103575893341
74	74	0.822814583900266
74	75	0.32220917830775
74	76	0.0822532405938414
74	77	0.185890060160004
74	78	0.169495258300422
74	79	0.165913500950452
74	80	0.178171863575402
74	81	0.118951495473176
74	82	0.111180746372652
74	83	0.162289672692992
74	84	0.259835949083247
74	85	0.171235548775075
74	86	0.139385884229754
74	87	0.196281371993619
74	88	0.239432395594272
74	89	0.246073965840901
74	90	0.198393824171254
74	91	0.20675706411298
74	92	0.219080844641948
74	93	0.159597245560846
74	94	0.1319959475462
74	95	0.0544191280923361
74	96	0.113346737533611
74	97	0.0763062574307346
74	98	0.0579528772612386
75	1	0.153549547845917
75	2	0.211496531868717
75	3	0.128292524981426
75	4	0.132468879097087
75	5	0.0731604803718187
75	6	0.102939051275069
75	7	0.115171685058842
75	8	0.137242789105736
75	9	0.196035889988654
75	10	0.14922977492951
75	11	0.359155763584969
75	12	0.30548415263258
75	13	0.258577022890198
75	14	0.286164201055802
75	15	0.217557599936798
75	16	0.405170267018605
75	17	0.256425029819612
75	18	0.283212914319353
75	19	0.162654690270763
75	20	0.222000779474381
75	21	0.21798762071698
75	22	0.349488214259912
75	23	0.175675317566251
75	24	0.39728054102755
75	25	0.162826085387265
75	26	0.0634153042151801
75	27	0.09305849911671
75	28	0.139810979358103
75	29	0.351780755154146
75	30	0.374465904802738
75	31	0.340447458011391
75	32	0.247538252494925
75	33	0.312667780453519
75	34	0.264334382677566
75	35	0.373516518562012
75	36	0.315052013283009
75	37	0.211680666789453
75	38	0.355321757524086
75	39	0.310964301331135
75	40	0.269692817089332
75	41	0.252595988389402
75	42	0.186859456885661
75	43	0.208230338584756
75	44	0.324350824384443
75	45	0.232835417998757
75	46	0.236615254302291
75	47	0.139363907792461
75	48	0.130423183243791
75	49	0.0248515858146627
75	50	0.0262815811466168
75	51	0.038132882342338
75	52	0.0673412417028212
75	53	0.143809651233071
75	54	0.240565118052134
75	55	0.21971299499735
75	56	0.38320505466347
75	57	0.440655561224003
75	58	0.314834159683919
75	59	0.308592470679409
75	60	0.326767394825347
75	61	0.309828423969307
75	62	0.299312980185094
75	63	0.272756176634346
75	64	0.237816969303116
75	65	0.253943333395297
75	66	0.262506734664649
75	67	0.234424033042491
75	68	0.26845302613582
75	69	0.228407506456801
75	70	0.191760326738796
75	71	0.208002022178245
75	72	0.221076473654397
75	73	0.220497067023785
75	74	0.32220917830775
75	75	1
75	76	0.0988206718195604
75	77	0.305130113974659
75	78	0.221844746731584
75	79	0.196843737713151
75	80	0.187984431714604
75	81	0.17147932321753
75	82	0.118991179427772
75	83	0.214178606186761
75	84	0.313506031068285
75	85	0.183930638100424
75	86	0.146746521334111
75	87	0.200337692512767
75	88	0.232241410193869
75	89	0.271488402897386
75	90	0.217114252767105
75	91	0.207337112557256
75	92	0.227268420379524
75	93	0.146417124517017
75	94	0.11094168887566
75	95	0.0348929524014613
75	96	0.105129637544038
75	97	0.0707160591130891
75	98	0.0471976511402806
76	1	0.0365106662927377
76	2	0.0496510555248377
76	3	0.0277708120585303
76	4	0.0115453506853537
76	5	0.0143208873870624
76	6	0.0193460232297947
76	7	0.0238319590827771
76	8	0.0189366249360366
76	9	0.0535073252679805
76	10	0.0400879009699755
76	11	0.0653339512363249
76	12	0.0643721750539169
76	13	0.0704598716234059
76	14	0.0711887090958101
76	15	0.0387722886554563
76	16	0.0563081479174466
76	17	0.0485558527804455
76	18	0.0516424573744698
76	19	0.0456333513617437
76	20	0.0621241845540886
76	21	0.0633536518687758
76	22	0.0784729245270749
76	23	0.0476334706376952
76	24	0.0681963464543027
76	25	0.0520008094149886
76	26	0.0227743559427079
76	27	0.0218937474846606
76	28	0.0497884473797028
76	29	0.0843382297614439
76	30	0.0848294629725044
76	31	0.0992523028696013
76	32	0.0727608459396098
76	33	0.0992572277471197
76	34	0.0615886145841659
76	35	0.0758805552031445
76	36	0.0557632151187746
76	37	0.0581864556316956
76	38	0.053255678232243
76	39	0.0740322715756402
76	40	0.0388137107309933
76	41	0.0391628294993252
76	42	0.0457333432529055
76	43	0.0485703953516635
76	44	0.0641158908512699
76	45	0.0684387853483704
76	46	0.0673734703965694
76	47	0.035472114112275
76	48	0.0341859074491477
76	49	0.00646532376755146
76	50	0.0092502547509039
76	51	0.0139515774722983
76	52	0.0306190792803106
76	53	0.0452013732044025
76	54	0.0670719812581616
76	55	0.0728496280118487
76	56	0.0801940022674106
76	57	0.101178283053939
76	58	0.0615447615568683
76	59	0.0664285246125794
76	60	0.0697301540546521
76	61	0.0772323240042545
76	62	0.0757803420427983
76	63	0.0418779238860707
76	64	0.0457332787514355
76	65	0.0454858011282216
76	66	0.061201846714784
76	67	0.0472378047060926
76	68	0.049756505473463
76	69	0.0635022996378778
76	70	0.0425053867997751
76	71	0.0578206809357761
76	72	0.0532366456316941
76	73	0.0579255841107043
76	74	0.0822532405938414
76	75	0.0988206718195604
76	76	0.201405718558679
76	77	0.0762678788390184
76	78	0.0644874422181131
76	79	0.0511003676577893
76	80	0.0709399502896766
76	81	0.0340289330687832
76	82	0.0360816582686733
76	83	0.0755573360280251
76	84	0.082936522469557
76	85	0.0531011194973862
76	86	0.035472114112275
76	87	0.0599275694878876
76	88	0.0627123718400017
76	89	0.0628277382595514
76	90	0.0650227147450261
76	91	0.0519562807310871
76	92	0.0553646718254072
76	93	0.0335227859643914
76	94	0.0418948846095482
76	95	0.0127876632007856
76	96	0.0307206242454836
76	97	0.0256078359250239
76	98	0.0105495153964743
77	1	0.111611919463372
77	2	0.141164131184215
77	3	0.102168296226897
77	4	0.0944669165953672
77	5	0.0330846521934737
77	6	0.0464209304694719
77	7	0.0677641646365809
77	8	0.0728334045142428
77	9	0.142799951723244
77	10	0.111064545458958
77	11	0.297578348107032
77	12	0.283513007731258
77	13	0.229490821225303
77	14	0.25161875147727
77	15	0.151262990690052
77	16	0.296068499266176
77	17	0.159678501180281
77	18	0.215183541598368
77	19	0.183576315996801
77	20	0.181610030286924
77	21	0.179450269414099
77	22	0.281926525616402
77	23	0.163342428588645
77	24	0.3341027409828
77	25	0.124621152933212
77	26	0.0511428957241404
77	27	0.0631289616017344
77	28	0.099115428700215
77	29	0.216193511496581
77	30	0.286335344549903
77	31	0.245986163528752
77	32	0.21757585343835
77	33	0.304854388464026
77	34	0.260265362540029
77	35	0.326471637089306
77	36	0.254561440374844
77	37	0.157464736470629
77	38	0.299321850020343
77	39	0.244610061353177
77	40	0.165782419567219
77	41	0.154228057189042
77	42	0.173677497523377
77	43	0.201660571471092
77	44	0.258446370947838
77	45	0.227154086934559
77	46	0.187487685923963
77	47	0.0983039658657504
77	48	0.098069845803013
77	49	0.0200339758196307
77	50	0.0186380658005456
77	51	0.0378376308121832
77	52	0.0750042009535483
77	53	0.143173875469306
77	54	0.204514303574278
77	55	0.219840097818354
77	56	0.33693844826718
77	57	0.363468733871051
77	58	0.269480046308945
77	59	0.216485076596796
77	60	0.200651788652398
77	61	0.21514536948751
77	62	0.201683955045215
77	63	0.187467023814871
77	64	0.17292465345006
77	65	0.169962582694994
77	66	0.198439405076826
77	67	0.194851764588536
77	68	0.193051019946498
77	69	0.193482177837375
77	70	0.156651322081919
77	71	0.167079204571916
77	72	0.138040839829218
77	73	0.156742961990221
77	74	0.185890060160004
77	75	0.305130113974659
77	76	0.0762678788390184
77	77	0.80184533637204
77	78	0.253837531480656
77	79	0.189537539010826
77	80	0.206970927512254
77	81	0.170569441884032
77	82	0.131648792025852
77	83	0.216512656310796
77	84	0.277311692718281
77	85	0.136027986792757
77	86	0.0983039658657504
77	87	0.130748838076976
77	88	0.168400471085942
77	89	0.227129528558287
77	90	0.164779758157341
77	91	0.178023095428571
77	92	0.19001161754464
77	93	0.141896090606229
77	94	0.102918643183779
77	95	0.0253327207841525
77	96	0.0983723798076978
77	97	0.0380453038288179
77	98	0.0458856139900273
78	1	0.0961592022987408
78	2	0.108955272957275
78	3	0.115900639815111
78	4	0.0886086153244589
78	5	0.0517751125999357
78	6	0.0697712942725556
78	7	0.0956011347266735
78	8	0.104441997289765
78	9	0.151225707867761
78	10	0.108092435213902
78	11	0.249699483809911
78	12	0.23533610612616
78	13	0.239807210599309
78	14	0.212603490711216
78	15	0.135812572678736
78	16	0.23181555402434
78	17	0.155750044398874
78	18	0.180657046348896
78	19	0.163629530846018
78	20	0.171419528561423
78	21	0.198738157873541
78	22	0.262088582072112
78	23	0.173036585247967
78	24	0.266702977465417
78	25	0.128968120486019
78	26	0.0722910562824949
78	27	0.0563471995663167
78	28	0.0917788805272477
78	29	0.18433271417993
78	30	0.235333941272115
78	31	0.250317452421952
78	32	0.234550890554357
78	33	0.37481826292098
78	34	0.286128612463615
78	35	0.325808831486367
78	36	0.239331765819755
78	37	0.155440884810786
78	38	0.271113662598327
78	39	0.257826559687404
78	40	0.136786814840268
78	41	0.127431710980752
78	42	0.161463066900795
78	43	0.165887560998465
78	44	0.217266432565294
78	45	0.216943171027611
78	46	0.210016047086273
78	47	0.127766288765719
78	48	0.102513846315426
78	49	0.0275802534705997
78	50	0.0238075171953993
78	51	0.0465644574796568
78	52	0.090942397360743
78	53	0.181157443478552
78	54	0.248751746355969
78	55	0.262236003577753
78	56	0.317822194437361
78	57	0.348031093108494
78	58	0.235011790979436
78	59	0.21263669907855
78	60	0.174988318830066
78	61	0.146865408569162
78	62	0.193548652361176
78	63	0.167155586092397
78	64	0.147302280027295
78	65	0.18227328644366
78	66	0.1972024698257
78	67	0.175656567796012
78	68	0.182517566661437
78	69	0.150857335805042
78	70	0.145240320048846
78	71	0.13643977119669
78	72	0.0978267205373354
78	73	0.122534301077641
78	74	0.169495258300422
78	75	0.221844746731584
78	76	0.0644874422181131
78	77	0.253837531480656
78	78	0.697344415381647
78	79	0.320228264643368
78	80	0.337118512222716
78	81	0.234203030517629
78	82	0.206160075817745
78	83	0.242329994890065
78	84	0.271497322578014
78	85	0.144688285610271
78	86	0.0840590111562288
78	87	0.129087247161667
78	88	0.128596507584495
78	89	0.181574282347018
78	90	0.121977511695479
78	91	0.131155408856024
78	92	0.145240320048846
78	93	0.107116267566473
78	94	0.0773938558931112
78	95	0.0260648027656435
78	96	0.0621817053371556
78	97	0.0338067305799279
78	98	0.0397623001990051
79	1	0.0920960579075633
79	2	0.107550117249485
79	3	0.146956862732465
79	4	0.100630180351125
79	5	0.0597301144837145
79	6	0.077519735656494
79	7	0.0971394626402049
79	8	0.113901458057258
79	9	0.133765327150125
79	10	0.110747249393601
79	11	0.307617955230056
79	12	0.284530633022194
79	13	0.234945023558905
79	14	0.174117656622981
79	15	0.171332822303461
79	16	0.278313286840728
79	17	0.210371667701391
79	18	0.222072208768543
79	19	0.139046153749922
79	20	0.192583718286529
79	21	0.177738508709745
79	22	0.292508959649812
79	23	0.185132967239725
79	24	0.294571030587262
79	25	0.112335712514845
79	26	0.0500045319133826
79	27	0.0488702637971171
79	28	0.0903042681207222
79	29	0.158679731043901
79	30	0.194632978136206
79	31	0.182133421839967
79	32	0.185292110398187
79	33	0.270971766079391
79	34	0.225780248976967
79	35	0.270556626476187
79	36	0.24779787284817
79	37	0.183358707065285
79	38	0.281863905355793
79	39	0.226537946665456
79	40	0.219934792414285
79	41	0.171370512240043
79	42	0.132049621299916
79	43	0.133530587359878
79	44	0.226297090538617
79	45	0.193653210112628
79	46	0.178633626090755
79	47	0.114963568224609
79	48	0.0891452661566537
79	49	0.0320639767485496
79	50	0.0265690922109595
79	51	0.0455989371708033
79	52	0.0892646870445247
79	53	0.152828848293829
79	54	0.24621215966254
79	55	0.24016850530984
79	56	0.28022818224504
79	57	0.295780643582943
79	58	0.183367061681353
79	59	0.154485841031734
79	60	0.177088091721172
79	61	0.189983616215964
79	62	0.168036648249587
79	63	0.178806402313301
79	64	0.159413060879919
79	65	0.154247778072383
79	66	0.169273820813563
79	67	0.157774727518671
79	68	0.166027759428378
79	69	0.174929328938851
79	70	0.132562488999923
79	71	0.11686042870802
79	72	0.0971228889192063
79	73	0.0986716404980623
79	74	0.165913500950452
79	75	0.196843737713151
79	76	0.0511003676577893
79	77	0.189537539010826
79	78	0.320228264643368
79	79	0.834896443645272
79	80	0.357461469313559
79	81	0.240335230851287
79	82	0.211520145574141
79	83	0.212701728930773
79	84	0.221820078960213
79	85	0.133382163762558
79	86	0.067109777353311
79	87	0.132418715248778
79	88	0.137199710835629
79	89	0.148798631052241
79	90	0.11245587638011
79	91	0.148600854485116
79	92	0.125204541010903
79	93	0.104945132762335
79	94	0.102549283071425
79	95	0.0349182619611088
79	96	0.0782308447487755
79	97	0.0452694749523644
79	98	0.0445020090403108
80	1	0.0805235469086299
80	2	0.136361604073358
80	3	0.127735626661781
80	4	0.0820890508832433
80	5	0.075488268681706
80	6	0.0770447590204558
80	7	0.0976151346618826
80	8	0.115125688502278
80	9	0.172863311618525
80	10	0.0979044275166183
80	11	0.255455187172095
80	12	0.271853843304544
80	13	0.23344726391067
80	14	0.230514187036786
80	15	0.148343991913993
80	16	0.240750270199782
80	17	0.178687365127935
80	18	0.215397028964937
80	19	0.160268051351287
80	20	0.197853103108465
80	21	0.202825932826601
80	22	0.309280852356814
80	23	0.198511760422308
80	24	0.306522966858963
80	25	0.137532111713782
80	26	0.0611484568862478
80	27	0.0537411929254811
80	28	0.0877242473325107
80	29	0.1820805182708
80	30	0.22772005253369
80	31	0.221500878596776
80	32	0.227092036141256
80	33	0.340265738369153
80	34	0.258900661101479
80	35	0.328949615923278
80	36	0.259656614238688
80	37	0.193344920649866
80	38	0.233575142121581
80	39	0.229683959524796
80	40	0.194074337386225
80	41	0.170603989904988
80	42	0.118777425233085
80	43	0.106633678026659
80	44	0.201282022276919
80	45	0.194983148796642
80	46	0.194456491719776
80	47	0.140427262232674
80	48	0.128538283152518
80	49	0.0392632341370246
80	50	0.0293488327931585
80	51	0.0536056734748654
80	52	0.106124097085473
80	53	0.195974721332113
80	54	0.262620584892012
80	55	0.265065152462023
80	56	0.29927336966585
80	57	0.33468656426749
80	58	0.177737069788633
80	59	0.177040159554854
80	60	0.154370210871515
80	61	0.152659972983901
80	62	0.165490768605561
80	63	0.173176521981617
80	64	0.163885842060315
80	65	0.130294954639793
80	66	0.180817147829994
80	67	0.182674669936945
80	68	0.14984178993878
80	69	0.162964062982002
80	70	0.129270076105172
80	71	0.110076803949267
80	72	0.091836274587187
80	73	0.116584077514103
80	74	0.178171863575402
80	75	0.187984431714604
80	76	0.0709399502896766
80	77	0.206970927512254
80	78	0.337118512222716
80	79	0.357461469313559
80	80	0.763476172840759
80	81	0.410901198931963
80	82	0.274714647752237
80	83	0.29758104676064
80	84	0.294881606985407
80	85	0.158670092206622
80	86	0.107458051858725
80	87	0.136925798769473
80	88	0.137905905310809
80	89	0.158960615414183
80	90	0.107894071844506
80	91	0.139958827719213
80	92	0.11715318354635
80	93	0.105001395222853
80	94	0.103780552857128
80	95	0.0410242975147017
80	96	0.0735562154359002
80	97	0.0523814493444822
80	98	0.0496669390753406
81	1	0.0914842131466879
81	2	0.146734579853738
81	3	0.10214563758376
81	4	0.0705389430597638
81	5	0.0599521075630325
81	6	0.0614546276169415
81	7	0.0853568911185647
81	8	0.113038835928345
81	9	0.142343884584021
81	10	0.102688151214105
81	11	0.226830290712609
81	12	0.22095606692765
81	13	0.207105449094938
81	14	0.180964878386324
81	15	0.150052571453229
81	16	0.210356076225555
81	17	0.157843927945368
81	18	0.188435008877562
81	19	0.113206790399596
81	20	0.165593993176775
81	21	0.146515592207234
81	22	0.249696826623544
81	23	0.170910056757028
81	24	0.234776344936031
81	25	0.11178285649063
81	26	0.0500837388826473
81	27	0.0410508902655331
81	28	0.087821213193408
81	29	0.157999807541314
81	30	0.203151475759838
81	31	0.187771153587904
81	32	0.197968849648646
81	33	0.255180196050577
81	34	0.21617780542888
81	35	0.23602347247837
81	36	0.223775814929519
81	37	0.143294196770825
81	38	0.182080738521085
81	39	0.186844220282321
81	40	0.155338545056312
81	41	0.13225620036267
81	42	0.111154514591163
81	43	0.103062613184204
81	44	0.162042197936184
81	45	0.163718606410805
81	46	0.151984622957786
81	47	0.116498324224001
81	48	0.105510154245604
81	49	0.0386175505248625
81	50	0.0284125533339399
81	51	0.0497486182565784
81	52	0.102111345085473
81	53	0.152878094955717
81	54	0.217055800059535
81	55	0.217069660894883
81	56	0.234921780706349
81	57	0.244578830663879
81	58	0.135805767905954
81	59	0.130080205992732
81	60	0.117106358943967
81	61	0.105519863418838
81	62	0.117388072320755
81	63	0.129713439301122
81	64	0.157946060589512
81	65	0.159005481856217
81	66	0.176048358247333
81	67	0.165383037567517
81	68	0.119403777756686
81	69	0.14077669342093
81	70	0.117174720491481
81	71	0.0827002306143341
81	72	0.0680459274985283
81	73	0.0894852870187231
81	74	0.118951495473176
81	75	0.17147932321753
81	76	0.0340289330687832
81	77	0.170569441884032
81	78	0.234203030517629
81	79	0.240335230851287
81	80	0.410901198931963
81	81	0.652596097362369
81	82	0.304411491860889
81	83	0.274983286359944
81	84	0.259419200393982
81	85	0.126999997279299
81	86	0.0958357606728278
81	87	0.126518106926931
81	88	0.117167312980334
81	89	0.140295202835033
81	90	0.0963175584888818
81	91	0.115264869784939
81	92	0.112412977402329
81	93	0.0955716671581229
81	94	0.0790091885771013
81	95	0.0356547152379534
81	96	0.0804831721361325
81	97	0.0526605643913435
81	98	0.0396483609852442
82	1	0.0766088190941264
82	2	0.102495684691359
82	3	0.0915243847174371
82	4	0.054265414212338
82	5	0.0496088430308603
82	6	0.0493689253357122
82	7	0.0850306405111937
82	8	0.103675102501109
82	9	0.132062683411597
82	10	0.0931849201075902
82	11	0.181239125439079
82	12	0.167228744316671
82	13	0.178783531089501
82	14	0.135384398212961
82	15	0.0908926692710903
82	16	0.114167741634726
82	17	0.107841911369261
82	18	0.142282124434776
82	19	0.107646434051721
82	20	0.16155543442148
82	21	0.154091162102329
82	22	0.207740044769334
82	23	0.171914420023833
82	24	0.184004836476864
82	25	0.107394581824833
82	26	0.0587657323603961
82	27	0.0420371212758283
82	28	0.0692792492007471
82	29	0.127353550758945
82	30	0.160655196812536
82	31	0.176856226650189
82	32	0.189627901443279
82	33	0.242031723550488
82	34	0.166413877162871
82	35	0.209123460284112
82	36	0.136004415382355
82	37	0.0836336428097601
82	38	0.16216748337035
82	39	0.149404745317364
82	40	0.0936985290034577
82	41	0.0967005800906858
82	42	0.0894647517340731
82	43	0.0687117395065379
82	44	0.107924484882544
82	45	0.112494692403759
82	46	0.0964384135790951
82	47	0.0810995454482264
82	48	0.0630528922473765
82	49	0.0251375217953682
82	50	0.0205747456634625
82	51	0.0321261669238707
82	52	0.0686983202263727
82	53	0.104168131401758
82	54	0.13788979049526
82	55	0.140955537926125
82	56	0.180721210785384
82	57	0.198153499927913
82	58	0.0955122674033171
82	59	0.0919834645701581
82	60	0.105780638735626
82	61	0.0769064294566448
82	62	0.113933855611874
82	63	0.0744111022556634
82	64	0.0965306414176922
82	65	0.0936186560995098
82	66	0.140055018671446
82	67	0.11871801112507
82	68	0.10057968752699
82	69	0.120876842065977
82	70	0.0780826608344243
82	71	0.0721832327995141
82	72	0.0673541546587978
82	73	0.0770162051170483
82	74	0.111180746372652
82	75	0.118991179427772
82	76	0.0360816582686733
82	77	0.131648792025852
82	78	0.206160075817745
82	79	0.211520145574141
82	80	0.274714647752237
82	81	0.304411491860889
82	82	0.432805124299777
82	83	0.304076481571318
82	84	0.260069584303297
82	85	0.142386350050491
82	86	0.0788918956697841
82	87	0.0945781973642678
82	88	0.0912397132785019
82	89	0.112221642867882
82	90	0.0984233949846564
82	91	0.098185776008033
82	92	0.0848517173817743
82	93	0.0724942778033796
82	94	0.0593704590204729
82	95	0.0214626520030303
82	96	0.0601777017920268
82	97	0.0433298483118585
82	98	0.0354026020555352
83	1	0.112753752713141
83	2	0.15326476445369
83	3	0.140261339510053
83	4	0.0843313221618945
83	5	0.0758468460385475
83	6	0.0945628088810559
83	7	0.130765818574689
83	8	0.140152900453641
83	9	0.202588637223267
83	10	0.158519208395382
83	11	0.271687421434835
83	12	0.286603909545788
83	13	0.282661811921369
83	14	0.24350041572805
83	15	0.138926603028832
83	16	0.211221482481711
83	17	0.13814747931066
83	18	0.225847357958489
83	19	0.186871941949577
83	20	0.238037101901944
83	21	0.274566630518226
83	22	0.350980405321423
83	23	0.295696223630659
83	24	0.318476025554323
83	25	0.200800745528723
83	26	0.0901783717378087
83	27	0.0739279009659119
83	28	0.114911998880303
83	29	0.219107060264914
83	30	0.299135234763951
83	31	0.31537306055279
83	32	0.311371266532996
83	33	0.414861102825232
83	34	0.263678846150593
83	35	0.299207029876691
83	36	0.192804527781477
83	37	0.140681835545624
83	38	0.245161924722587
83	39	0.249844097874955
83	40	0.145296217700836
83	41	0.16454346658905
83	42	0.120123223691531
83	43	0.113048604662686
83	44	0.182563900774357
83	45	0.150573067426771
83	46	0.144538520929335
83	47	0.109282413500656
83	48	0.0935605489728852
83	49	0.0317763068987042
83	50	0.025902402298245
83	51	0.0445057016064973
83	52	0.0843385776203916
83	53	0.13492916628481
83	54	0.201516729816394
83	55	0.19875341845942
83	56	0.254739381776793
83	57	0.281194685052313
83	58	0.169691547252655
83	59	0.166323227371075
83	60	0.167717605154579
83	61	0.152508985413342
83	62	0.173233552983139
83	63	0.170304575974486
83	64	0.150350741272055
83	65	0.144220158305686
83	66	0.20301090924824
83	67	0.173544619795577
83	68	0.17514842576527
83	69	0.171811224873205
83	70	0.135778567458122
83	71	0.146504733706705
83	72	0.121455498008433
83	73	0.125165642858742
83	74	0.162289672692992
83	75	0.214178606186761
83	76	0.0755573360280251
83	77	0.216512656310796
83	78	0.242329994890065
83	79	0.212701728930773
83	80	0.29758104676064
83	81	0.274983286359944
83	82	0.304076481571318
83	83	0.69451812696037
83	84	0.46985356446887
83	85	0.264701533097735
83	86	0.142166536215377
83	87	0.191164063101411
83	88	0.175904157110871
83	89	0.224219047944835
83	90	0.194000562490521
83	91	0.189099777216128
83	92	0.173201588686391
83	93	0.11682954268865
83	94	0.114344937189956
83	95	0.0365787613825276
83	96	0.0981266148031082
83	97	0.0530485745086806
83	98	0.0484002853209752
84	1	0.154632252735485
84	2	0.187374365740664
84	3	0.158518645696952
84	4	0.0978886927265565
84	5	0.0692741380239943
84	6	0.0899564313157646
84	7	0.139720835338319
84	8	0.153953877194897
84	9	0.249561627131096
84	10	0.180970960223238
84	11	0.371455204269802
84	12	0.347722505047524
84	13	0.359012182049421
84	14	0.3090751926608
84	15	0.194880480378172
84	16	0.28386837746957
84	17	0.199553101356921
84	18	0.275825338556568
84	19	0.233490174769517
84	20	0.274242031151711
84	21	0.284441934291899
84	22	0.426385863405148
84	23	0.330797200493824
84	24	0.39865194532841
84	25	0.273048748776894
84	26	0.120829019447759
84	27	0.10298110207623
84	28	0.180390176436449
84	29	0.378745656441415
84	30	0.475002059329091
84	31	0.49950517866458
84	32	0.424105489228652
84	33	0.502301443601737
84	34	0.314896610881203
84	35	0.372402788232506
84	36	0.270886541214808
84	37	0.170787227034686
84	38	0.303174681221331
84	39	0.281752701624957
84	40	0.239752643978316
84	41	0.224966380049417
84	42	0.157232065268583
84	43	0.141433064980585
84	44	0.240670654651626
84	45	0.188519965677946
84	46	0.180070872306964
84	47	0.111447465008057
84	48	0.120011792267631
84	49	0.0183456169275321
84	50	0.023501128324388
84	51	0.0369868127891267
84	52	0.0713031463666427
84	53	0.152297820431111
84	54	0.223719192943151
84	55	0.211945786303175
84	56	0.297038465281542
84	57	0.38640207619481
84	58	0.253274102839066
84	59	0.258432183735673
84	60	0.248640386284799
84	61	0.221030365122843
84	62	0.239252618618995
84	63	0.246228538619119
84	64	0.225697542078061
84	65	0.226160153514966
84	66	0.288781230673629
84	67	0.269934225716831
84	68	0.247039248753429
84	69	0.2630489938214
84	70	0.19380950405545
84	71	0.23112885376732
84	72	0.204275866504352
84	73	0.190489042180243
84	74	0.259835949083247
84	75	0.313506031068285
84	76	0.082936522469557
84	77	0.277311692718281
84	78	0.271497322578014
84	79	0.221820078960213
84	80	0.294881606985407
84	81	0.259419200393982
84	82	0.260069584303297
84	83	0.46985356446887
84	84	0.940649650272893
84	85	0.372345205052583
84	86	0.218116714583721
84	87	0.282241862136958
84	88	0.27900564583973
84	89	0.357484626594277
84	90	0.272903614922297
84	91	0.249580432519655
84	92	0.234329951692814
84	93	0.163194295004526
84	94	0.134688244132797
84	95	0.0514278660601014
84	96	0.132635026488347
84	97	0.0695885895696931
84	98	0.0707305923910944
85	1	0.0935115676716347
85	2	0.120694622856197
85	3	0.115238006667978
85	4	0.075053427136078
85	5	0.0646281437586095
85	6	0.0698331008749014
85	7	0.105641830970228
85	8	0.12650465383256
85	9	0.166085703235165
85	10	0.127459905580163
85	11	0.174421627330861
85	12	0.1828463512481
85	13	0.205105292081278
85	14	0.178035061043406
85	15	0.0990325469816046
85	16	0.128756228701174
85	17	0.100928728192275
85	18	0.163137418689706
85	19	0.0891588387856836
85	20	0.150530704727262
85	21	0.15872578209728
85	22	0.255796488562783
85	23	0.228495467908352
85	24	0.215689594911245
85	25	0.249239770785172
85	26	0.116451623599274
85	27	0.0984981200255623
85	28	0.147684011842825
85	29	0.245991067832511
85	30	0.295727656018122
85	31	0.298237717101144
85	32	0.249917795267867
85	33	0.26261298678606
85	34	0.166076895261846
85	35	0.183225971289235
85	36	0.137165949664669
85	37	0.0879015462109626
85	38	0.172338217291858
85	39	0.150738318428693
85	40	0.122708922565388
85	41	0.138817204891887
85	42	0.0780709658532718
85	43	0.0790225774589833
85	44	0.138763040125158
85	45	0.116943862241915
85	46	0.12012503799775
85	47	0.0843385315654714
85	48	0.0902270177430124
85	49	0.016195417241293
85	50	0.0220379717023036
85	51	0.0246103770696348
85	52	0.0510121988458535
85	53	0.0995834073438029
85	54	0.140826455886038
85	55	0.115146039719514
85	56	0.170317899448802
85	57	0.206572448378824
85	58	0.127607165476937
85	59	0.148213862845153
85	60	0.177710004730742
85	61	0.163523530103569
85	62	0.171439509749472
85	63	0.148105316340529
85	64	0.129902840572568
85	65	0.141853611348235
85	66	0.175689254190578
85	67	0.153310937503582
85	68	0.156508324439388
85	69	0.163251103431755
85	70	0.153032860199193
85	71	0.1641169447123
85	72	0.15188284306351
85	73	0.133764526032085
85	74	0.171235548775075
85	75	0.183930638100424
85	76	0.0531011194973862
85	77	0.136027986792757
85	78	0.144688285610271
85	79	0.133382163762558
85	80	0.158670092206622
85	81	0.126999997279299
85	82	0.142386350050491
85	83	0.264701533097735
85	84	0.372345205052583
85	85	0.482988025061612
85	86	0.204411440635724
85	87	0.258261826105173
85	88	0.244191388757461
85	89	0.283015035355378
85	90	0.223652026827081
85	91	0.182519041746901
85	92	0.175331816967334
85	93	0.145152219953888
85	94	0.103589653537594
85	95	0.0533737809996311
85	96	0.0986193420255057
85	97	0.0537387698181186
85	98	0.0562022457955569
86	1	0.079902915683854
86	2	0.104528105507655
86	3	0.0913065763724719
86	4	0.0511604212577447
86	5	0.0407565468886775
86	6	0.0382873641408919
86	7	0.0531523188159574
86	8	0.0699099269179966
86	9	0.0914052191791279
86	10	0.110882354062379
86	11	0.149148877182419
86	12	0.129559789934783
86	13	0.148790492707006
86	14	0.124259968948457
86	15	0.0505863453129629
86	16	0.100633914770738
86	17	0.0517572347434219
86	18	0.0883420935922431
86	19	0.0679710928118424
86	20	0.0975657476090778
86	21	0.0988205225624296
86	22	0.164664739691518
86	23	0.149870793563649
86	24	0.163844686442218
86	25	0.177963236909368
86	26	0.0754652591866326
86	27	0.0739429941997226
86	28	0.104437873958642
86	29	0.172003118579813
86	30	0.201181687260433
86	31	0.217353875762123
86	32	0.166619668779114
86	33	0.157903314488905
86	34	0.108703161938447
86	35	0.125124687614413
86	36	0.112053990443882
86	37	0.0643907517560378
86	38	0.100194301276018
86	39	0.0798229890486642
86	40	0.10900969806811
86	41	0.103633345850057
86	42	0.0615501555361898
86	43	0.071409835906665
86	44	0.114977421463393
86	45	0.0954456892284169
86	46	0.0897621823321004
86	47	0.0503016635516855
86	48	0.0523926144257606
86	49	0.0142208702775096
86	50	0.0175446574013277
86	51	0.0200492119417043
86	52	0.0371230395107837
86	53	0.0655650747819451
86	54	0.0983238216232643
86	55	0.0878748568955649
86	56	0.124259968948457
86	57	0.1379593551608
86	58	0.126067219225091
86	59	0.136469987266086
86	60	0.135605608735088
86	61	0.135205579175451
86	62	0.126376951232054
86	63	0.110906147480603
86	64	0.0973563966588211
86	65	0.0890632236457003
86	66	0.156799374022153
86	67	0.133214960861553
86	68	0.1204816178177
86	69	0.144663938599922
86	70	0.135131553768074
86	71	0.135934035615986
86	72	0.128738781283137
86	73	0.110933609152192
86	74	0.139385884229754
86	75	0.146746521334111
86	76	0.035472114112275
86	77	0.0983039658657504
86	78	0.0840590111562288
86	79	0.067109777353311
86	80	0.107458051858725
86	81	0.0958357606728278
86	82	0.0788918956697841
86	83	0.142166536215377
86	84	0.218116714583721
86	85	0.204411440635724
86	86	0.345531437690964
86	87	0.235646603651982
86	88	0.219265401724695
86	89	0.239867389792638
86	90	0.17810858067973
86	91	0.165686262932516
86	92	0.159255923653365
86	93	0.110014125598045
86	94	0.0922459616182627
86	95	0.045060907485539
86	96	0.0951133615947492
86	97	0.0538933718572706
86	98	0.0525571484559138
87	1	0.133698123179072
87	2	0.184306044817128
87	3	0.128903168488431
87	4	0.0686224013819784
87	5	0.054001068459464
87	6	0.0568875594782046
87	7	0.0771623531602469
87	8	0.0870207411135215
87	9	0.171520861981057
87	10	0.139265497818496
87	11	0.231840800045513
87	12	0.18556976615576
87	13	0.203829195136265
87	14	0.181005267217477
87	15	0.121279773601465
87	16	0.19507437869632
87	17	0.119424535185891
87	18	0.153895886429414
87	19	0.0985679471390152
87	20	0.14130259140437
87	21	0.146242747862889
87	22	0.266772170558618
87	23	0.197140699821428
87	24	0.238377021974141
87	25	0.255056608049655
87	26	0.103336722439679
87	27	0.0940611836609505
87	28	0.136048502533437
87	29	0.280654475477197
87	30	0.34339790644482
87	31	0.30116993179223
87	32	0.218967499274759
87	33	0.250186831360898
87	34	0.165981382069727
87	35	0.196428657697123
87	36	0.200381395418101
87	37	0.101859018536472
87	38	0.183126275675558
87	39	0.161817759956341
87	40	0.166843363081066
87	41	0.158260492526574
87	42	0.096534108213605
87	43	0.116708665556396
87	44	0.183940104470247
87	45	0.168136600441525
87	46	0.175236696539818
87	47	0.0843590173434791
87	48	0.0829837238891182
87	49	0.0229233367653389
87	50	0.018845886148513
87	51	0.0261891717130189
87	52	0.0523567992471903
87	53	0.0997577559624085
87	54	0.147167007009793
87	55	0.125544896236004
87	56	0.204799271268044
87	57	0.23030428700997
87	58	0.17854588751363
87	59	0.177458485472532
87	60	0.209301288522448
87	61	0.218934193770725
87	62	0.195629079143715
87	63	0.183913897623569
87	64	0.15784002316583
87	65	0.17361743141232
87	66	0.211726558115307
87	67	0.182793279638177
87	68	0.182755009193105
87	69	0.222717115768559
87	70	0.235334100315218
87	71	0.225044732300395
87	72	0.21347622909265
87	73	0.176863916501092
87	74	0.196281371993619
87	75	0.200337692512767
87	76	0.0599275694878876
87	77	0.130748838076976
87	78	0.129087247161667
87	79	0.132418715248778
87	80	0.136925798769473
87	81	0.126518106926931
87	82	0.0945781973642678
87	83	0.191164063101411
87	84	0.282241862136958
87	85	0.258261826105173
87	86	0.235646603651982
87	87	0.584621214502629
87	88	0.386255653951624
87	89	0.392342046593591
87	90	0.321490955844596
87	91	0.286692703621308
87	92	0.273112796113278
87	93	0.200204434576093
87	94	0.182251451707693
87	95	0.0718901483041353
87	96	0.156908445151765
87	97	0.0817995023885879
87	98	0.0773812801408553
88	1	0.137456775536322
88	2	0.192705095575686
88	3	0.151020039583477
88	4	0.11766890585588
88	5	0.0630100163335425
88	6	0.0837809410791055
88	7	0.0987352282547618
88	8	0.0961975094764495
88	9	0.165232090094243
88	10	0.144648429076476
88	11	0.252886729002617
88	12	0.209509676139372
88	13	0.233579876108608
88	14	0.209310456433367
88	15	0.140634590895391
88	16	0.217151521336271
88	17	0.150375894398446
88	18	0.16174284925222
88	19	0.1065876848127
88	20	0.157870263980261
88	21	0.134547949430839
88	22	0.24441074580429
88	23	0.179458032586846
88	24	0.282783106421261
88	25	0.222141680694286
88	26	0.0949901961920869
88	27	0.0831400464072032
88	28	0.131854068597419
88	29	0.283762710730029
88	30	0.370285424617294
88	31	0.316654794574205
88	32	0.217397674744984
88	33	0.222389269685229
88	34	0.204206339219034
88	35	0.211465461260051
88	36	0.230483515597399
88	37	0.1247143005455
88	38	0.204198396070931
88	39	0.171840253922795
88	40	0.182248880077593
88	41	0.182614084164685
88	42	0.109279842143017
88	43	0.123292965764328
88	44	0.197702225489381
88	45	0.151701030903092
88	46	0.162856393635056
88	47	0.0825015337174744
88	48	0.089585114458654
88	49	0.0235944427137393
88	50	0.0239247267142631
88	51	0.0362612051582742
88	52	0.0714159875279534
88	53	0.10042507654072
88	54	0.156863626220588
88	55	0.132095200047965
88	56	0.203901621028426
88	57	0.259560685663231
88	58	0.20200954722769
88	59	0.211632718846305
88	60	0.265637382257852
88	61	0.294180954219743
88	62	0.240737905004494
88	63	0.19846842818737
88	64	0.17249822549796
88	65	0.194772092894776
88	66	0.264772701398627
88	67	0.222958450329217
88	68	0.216799510177226
88	69	0.245593019237139
88	70	0.278142590387047
88	71	0.285560921582424
88	72	0.277397633127283
88	73	0.215259011711628
88	74	0.239432395594272
88	75	0.232241410193869
88	76	0.0627123718400017
88	77	0.168400471085942
88	78	0.128596507584495
88	79	0.137199710835629
88	80	0.137905905310809
88	81	0.117167312980334
88	82	0.0912397132785019
88	83	0.175904157110871
88	84	0.27900564583973
88	85	0.244191388757461
88	86	0.219265401724695
88	87	0.386255653951624
88	88	0.686063141931777
88	89	0.484085825700035
88	90	0.324174155863735
88	91	0.329151674967467
88	92	0.303340696515838
88	93	0.233039642100703
88	94	0.195638166158902
88	95	0.0711716120592423
88	96	0.157523402559703
88	97	0.0686078858450859
88	98	0.0573876591152693
89	1	0.168305264459466
89	2	0.222674257411983
89	3	0.165325035122084
89	4	0.149919232174377
89	5	0.0715240769226135
89	6	0.0980676731315704
89	7	0.115394099196487
89	8	0.11779443407978
89	9	0.200510143086607
89	10	0.153434864196368
89	11	0.319417579875092
89	12	0.312220511480096
89	13	0.312137430346197
89	14	0.293699164760746
89	15	0.169069505566752
89	16	0.291790465278696
89	17	0.160604081070362
89	18	0.248235352303524
89	19	0.16447871779304
89	20	0.224600105362177
89	21	0.193560614014098
89	22	0.333189542313048
89	23	0.230908303903028
89	24	0.369461810246371
89	25	0.269990439207224
89	26	0.108960164366061
89	27	0.0916116761472272
89	28	0.137222274628493
89	29	0.345413320223517
89	30	0.430916268857635
89	31	0.366137680748818
89	32	0.272203705804303
89	33	0.282152756865633
89	34	0.227018067257309
89	35	0.282983442578186
89	36	0.26905013140146
89	37	0.152795475444284
89	38	0.256997092124494
89	39	0.247346986380678
89	40	0.231108594085635
89	41	0.23032778614225
89	42	0.127370731502105
89	43	0.139756971458703
89	44	0.235744241871702
89	45	0.167909278652523
89	46	0.176822912136438
89	47	0.0873191752383459
89	48	0.0889961139836718
89	49	0.0170813035398476
89	50	0.0261887706105855
89	51	0.0383696802296994
89	52	0.0807820406557062
89	53	0.125511501455901
89	54	0.167866668068565
89	55	0.15182770172175
89	56	0.252823848188566
89	57	0.305079747269195
89	58	0.209793014207549
89	59	0.236478193014344
89	60	0.28996127216512
89	61	0.305573754920807
89	62	0.282508094232649
89	63	0.249331584959173
89	64	0.203442589522576
89	65	0.247935145520784
89	66	0.344048994639716
89	67	0.283565310796565
89	68	0.272797282928892
89	69	0.317414268784273
89	70	0.307300734587454
89	71	0.301611242105622
89	72	0.299319409579598
89	73	0.238042543726675
89	74	0.246073965840901
89	75	0.271488402897386
89	76	0.0628277382595514
89	77	0.227129528558287
89	78	0.181574282347018
89	79	0.148798631052241
89	80	0.158960615414183
89	81	0.140295202835033
89	82	0.112221642867882
89	83	0.224219047944835
89	84	0.357484626594277
89	85	0.283015035355378
89	86	0.239867389792638
89	87	0.392342046593591
89	88	0.484085825700035
89	89	0.874674167607247
89	90	0.419423941961423
89	91	0.382172563341923
89	92	0.366220010666644
89	93	0.295537388053346
89	94	0.215862601077795
89	95	0.0705503825861504
89	96	0.170671477663007
89	97	0.0765244874085601
89	98	0.0801066493907
90	1	0.144094329700078
90	2	0.178729936682251
90	3	0.141289393519165
90	4	0.082606097902239
90	5	0.0654710743858722
90	6	0.0831379194589488
90	7	0.103599638137666
90	8	0.0926796730195189
90	9	0.178910100751815
90	10	0.133472568045782
90	11	0.226702180351375
90	12	0.223148258269296
90	13	0.215423121472743
90	14	0.20539277358427
90	15	0.13591053928407
90	16	0.193788879791891
90	17	0.141271299330997
90	18	0.17398051634129
90	19	0.110011437782628
90	20	0.165277863431001
90	21	0.145800667683727
90	22	0.245641578916987
90	23	0.187277519754461
90	24	0.259555644386225
90	25	0.217664856688037
90	26	0.0817205829068052
90	27	0.0637437779418326
90	28	0.103374546129307
90	29	0.244134101006121
90	30	0.282224741414147
90	31	0.253602901185488
90	32	0.198964097526333
90	33	0.203534918440708
90	34	0.148353546562658
90	35	0.203972224603904
90	36	0.197457839316862
90	37	0.116614124724631
90	38	0.195321441834029
90	39	0.177294248045582
90	40	0.160076357397402
90	41	0.13909901604513
90	42	0.0939662509271914
90	43	0.117655143143163
90	44	0.183980157996001
90	45	0.14303829909379
90	46	0.143393176960519
90	47	0.0730847811510241
90	48	0.0715096975319573
90	49	0.0203435256629648
90	50	0.0225389091806071
90	51	0.0356766668977678
90	52	0.0505344498362512
90	53	0.0942625445016401
90	54	0.135196897803793
90	55	0.116010056870413
90	56	0.216185758594766
90	57	0.237784755774629
90	58	0.155132572080198
90	59	0.146733816676395
90	60	0.200281111131242
90	61	0.219458063760171
90	62	0.194783518342346
90	63	0.165986800313117
90	64	0.140699240894271
90	65	0.154128082985257
90	66	0.245499125624882
90	67	0.194217578040466
90	68	0.199230336777989
90	69	0.229420118706639
90	70	0.22201193425429
90	71	0.231031188604711
90	72	0.222604181524402
90	73	0.180662771302574
90	74	0.198393824171254
90	75	0.217114252767105
90	76	0.0650227147450261
90	77	0.164779758157341
90	78	0.121977511695479
90	79	0.11245587638011
90	80	0.107894071844506
90	81	0.0963175584888818
90	82	0.0984233949846564
90	83	0.194000562490521
90	84	0.272903614922297
90	85	0.223652026827081
90	86	0.17810858067973
90	87	0.321490955844596
90	88	0.324174155863735
90	89	0.419423941961423
90	90	0.622402200104618
90	91	0.346278305980376
90	92	0.326375546225912
90	93	0.24531196608934
90	94	0.232133529385213
90	95	0.075171557162759
90	96	0.181180737782693
90	97	0.082362493536361
90	98	0.0668217002385934
91	1	0.150882240723105
91	2	0.184291937374525
91	3	0.129651136964072
91	4	0.104567113644257
91	5	0.0478200367607969
91	6	0.0560180127949984
91	7	0.0851939510609602
91	8	0.0979485867375251
91	9	0.157378988363338
91	10	0.125139646697231
91	11	0.263316565638809
91	12	0.276296251498422
91	13	0.231008603343455
91	14	0.233758854170404
91	15	0.167551266263105
91	16	0.298647223132512
91	17	0.171677963562243
91	18	0.210935635928959
91	19	0.130243833506535
91	20	0.16659302393769
91	21	0.151215270727173
91	22	0.253354911211995
91	23	0.182504882363014
91	24	0.295804060847237
91	25	0.196213674015887
91	26	0.0860701468333734
91	27	0.067479746935055
91	28	0.104779112277838
91	29	0.243730568908869
91	30	0.291553513504419
91	31	0.248570461925164
91	32	0.169511317121505
91	33	0.188864053832129
91	34	0.171504785732116
91	35	0.249058486281798
91	36	0.243181422548194
91	37	0.136537883306601
91	38	0.211896837104611
91	39	0.202632895919108
91	40	0.187088041751537
91	41	0.169073824959053
91	42	0.111338703466401
91	43	0.139215630050846
91	44	0.210223913965174
91	45	0.179140319888867
91	46	0.153349034406662
91	47	0.081147197456333
91	48	0.067799932771565
91	49	0.016645990197591
91	50	0.0130667851111816
91	51	0.0286116911852251
91	52	0.0708597197020709
91	53	0.0932972366364833
91	54	0.144836012467975
91	55	0.137024350331321
91	56	0.225425190221556
91	57	0.259626575605096
91	58	0.175063105620552
91	59	0.156506527786978
91	60	0.206689406349328
91	61	0.220055085245782
91	62	0.220698656692075
91	63	0.219682820650901
91	64	0.148894564535509
91	65	0.187130028829131
91	66	0.234945809984712
91	67	0.196279906038691
91	68	0.23878200420867
91	69	0.257601309553406
91	70	0.234465848315034
91	71	0.259712451331719
91	72	0.216075520793681
91	73	0.166668996198357
91	74	0.20675706411298
91	75	0.207337112557256
91	76	0.0519562807310871
91	77	0.178023095428571
91	78	0.131155408856024
91	79	0.148600854485116
91	80	0.139958827719213
91	81	0.115264869784939
91	82	0.098185776008033
91	83	0.189099777216128
91	84	0.249580432519655
91	85	0.182519041746901
91	86	0.165686262932516
91	87	0.286692703621308
91	88	0.329151674967467
91	89	0.382172563341923
91	90	0.346278305980376
91	91	0.746012529748166
91	92	0.361714087168083
91	93	0.256048583464139
91	94	0.250212943504933
91	95	0.0805592254900556
91	96	0.175822157692455
91	97	0.0793818093085894
91	98	0.065617212425789
92	1	0.15073379094172
92	2	0.198964404369726
92	3	0.124367347043519
92	4	0.0880937904077388
92	5	0.0576287761749505
92	6	0.0720936959190142
92	7	0.0946845777409359
92	8	0.119107425686983
92	9	0.151511416496571
92	10	0.125328907359613
92	11	0.265246008757336
92	12	0.275690787614834
92	13	0.257150906119536
92	14	0.251378937403347
92	15	0.15967715331458
92	16	0.289560610613102
92	17	0.150046993841694
92	18	0.250876941137785
92	19	0.161693749371962
92	20	0.217922386702488
92	21	0.162848125912684
92	22	0.238436926928934
92	23	0.171798984554216
92	24	0.307056283512019
92	25	0.193920227955342
92	26	0.0673942298995211
92	27	0.0664563539833416
92	28	0.10549520576441
92	29	0.250778387165436
92	30	0.280419821884138
92	31	0.250249826337787
92	32	0.181824942779738
92	33	0.211378410441108
92	34	0.193296993825879
92	35	0.220310158233714
92	36	0.237682528256334
92	37	0.154880004786503
92	38	0.216900950732196
92	39	0.216650906956052
92	40	0.191989860764506
92	41	0.174082292912707
92	42	0.110528246909779
92	43	0.15142538794605
92	44	0.235707186911215
92	45	0.162965370562266
92	46	0.165348617729178
92	47	0.0575033295387962
92	48	0.0617373684272268
92	49	0.0163088375236795
92	50	0.0189311593596888
92	51	0.0280213642801712
92	52	0.0587225129638647
92	53	0.0821281415510146
92	54	0.129585586601652
92	55	0.136359944489974
92	56	0.248544471213211
92	57	0.286246005863783
92	58	0.200024347264381
92	59	0.18879783566628
92	60	0.246153465474102
92	61	0.248685518383561
92	62	0.24402087645987
92	63	0.223028933348277
92	64	0.186041207695569
92	65	0.245261885649676
92	66	0.292731722995881
92	67	0.235362000263615
92	68	0.228424645000161
92	69	0.267299802487754
92	70	0.239123037479728
92	71	0.248706242941216
92	72	0.232025684999762
92	73	0.181864726475924
92	74	0.219080844641948
92	75	0.227268420379524
92	76	0.0553646718254072
92	77	0.19001161754464
92	78	0.145240320048846
92	79	0.125204541010903
92	80	0.11715318354635
92	81	0.112412977402329
92	82	0.0848517173817743
92	83	0.173201588686391
92	84	0.234329951692814
92	85	0.175331816967334
92	86	0.159255923653365
92	87	0.273112796113278
92	88	0.303340696515838
92	89	0.366220010666644
92	90	0.326375546225912
92	91	0.361714087168083
92	92	0.772265500432343
92	93	0.305677682904071
92	94	0.258708034790969
92	95	0.0776366282214151
92	96	0.154584568498148
92	97	0.0606956480829292
92	98	0.0710748589644254
93	1	0.138298611087693
93	2	0.173093333183541
93	3	0.118919090408157
93	4	0.100010428151526
93	5	0.0594989392521876
93	6	0.0554102157908471
93	7	0.0797386660605515
93	8	0.0916248776402332
93	9	0.116809453830735
93	10	0.108858089893952
93	11	0.204684166394845
93	12	0.221039648053627
93	13	0.234292540418297
93	14	0.227032653839794
93	15	0.138739751711413
93	16	0.192556542541683
93	17	0.134108339947809
93	18	0.161253346581742
93	19	0.128467097979489
93	20	0.172526444012698
93	21	0.145255069310928
93	22	0.195623753735395
93	23	0.134452164071617
93	24	0.230615007662745
93	25	0.141864122077974
93	26	0.0625073521559877
93	27	0.0535102495619031
93	28	0.0772205480576744
93	29	0.187938312287583
93	30	0.196022103364245
93	31	0.194478944515666
93	32	0.123961562075651
93	33	0.161875050017844
93	34	0.156082157336945
93	35	0.15884031042083
93	36	0.186979637601452
93	37	0.109404867570381
93	38	0.160712568215753
93	39	0.185523599340389
93	40	0.155483399897546
93	41	0.129446675494331
93	42	0.0887940776945364
93	43	0.100385605208631
93	44	0.181507385471275
93	45	0.113542732757294
93	46	0.104510774418494
93	47	0.0478436721990949
93	48	0.0506446693645852
93	49	0.0144001603912144
93	50	0.0145005737880204
93	51	0.0214772553805162
93	52	0.0447832514028831
93	53	0.0575397347892964
93	54	0.0920571315631532
93	55	0.115344247793985
93	56	0.17367996435021
93	57	0.210108274885682
93	58	0.108481412098241
93	59	0.121900320405381
93	60	0.184292534265392
93	61	0.18992184737255
93	62	0.161070976561596
93	63	0.176462663737373
93	64	0.150762079990016
93	65	0.174417699004663
93	66	0.256231656182121
93	67	0.207301060111674
93	68	0.226113349172621
93	69	0.234569735049548
93	70	0.205583805364405
93	71	0.201492252854219
93	72	0.178269681356581
93	73	0.162192123054291
93	74	0.159597245560846
93	75	0.146417124517017
93	76	0.0335227859643914
93	77	0.141896090606229
93	78	0.107116267566473
93	79	0.104945132762335
93	80	0.105001395222853
93	81	0.0955716671581229
93	82	0.0724942778033796
93	83	0.11682954268865
93	84	0.163194295004526
93	85	0.145152219953888
93	86	0.110014125598045
93	87	0.200204434576093
93	88	0.233039642100703
93	89	0.295537388053346
93	90	0.24531196608934
93	91	0.256048583464139
93	92	0.305677682904071
93	93	0.608826929528307
93	94	0.2889909650838
93	95	0.0799664021105568
93	96	0.140957499774675
93	97	0.0675375881592185
93	98	0.054450076534204
94	1	0.138403754176889
94	2	0.167089071603313
94	3	0.106374617787813
94	4	0.0800706150197552
94	5	0.0489715840551327
94	6	0.0644825799626468
94	7	0.0773845563815388
94	8	0.072658430597774
94	9	0.132139913849562
94	10	0.0825094207967967
94	11	0.159164624777886
94	12	0.149534792412424
94	13	0.153195475379886
94	14	0.169765066360173
94	15	0.0840124398853432
94	16	0.159141092628653
94	17	0.119348167409344
94	18	0.159305668990839
94	19	0.0962382283157526
94	20	0.111725320893143
94	21	0.105987551658394
94	22	0.153611823140746
94	23	0.126880244203716
94	24	0.168248937747443
94	25	0.110094737889615
94	26	0.0475449975511017
94	27	0.0349298273637376
94	28	0.0518058161251165
94	29	0.128459119801676
94	30	0.156638553406735
94	31	0.156147011383836
94	32	0.106619523581071
94	33	0.128395771937789
94	34	0.0989420659143842
94	35	0.15339972447878
94	36	0.156535064175959
94	37	0.0990445977990582
94	38	0.131743004431437
94	39	0.144806187010881
94	40	0.118845217265645
94	41	0.0814470950927852
94	42	0.0896037199849578
94	43	0.0796905298948254
94	44	0.148037328988294
94	45	0.0937964482181126
94	46	0.0723722452793274
94	47	0.0442091574709911
94	48	0.0433095918947337
94	49	0.0180108969584793
94	50	0.0177687507974118
94	51	0.0262810810021945
94	52	0.045978217002283
94	53	0.0496063750993679
94	54	0.0716517759289401
94	55	0.0877204785557357
94	56	0.149465781166982
94	57	0.1675816298374
94	58	0.106243310556281
94	59	0.10513079195745
94	60	0.144989625884275
94	61	0.160363608152742
94	62	0.127039990123386
94	63	0.13997684875311
94	64	0.100523959064191
94	65	0.105210306470921
94	66	0.185661834273816
94	67	0.162991418416586
94	68	0.155991232805509
94	69	0.178199671044279
94	70	0.155701046960053
94	71	0.150033968892414
94	72	0.150293715135861
94	73	0.118141453261346
94	74	0.1319959475462
94	75	0.11094168887566
94	76	0.0418948846095482
94	77	0.102918643183779
94	78	0.0773938558931112
94	79	0.102549283071425
94	80	0.103780552857128
94	81	0.0790091885771013
94	82	0.0593704590204729
94	83	0.114344937189956
94	84	0.134688244132797
94	85	0.103589653537594
94	86	0.0922459616182627
94	87	0.182251451707693
94	88	0.195638166158902
94	89	0.215862601077795
94	90	0.232133529385213
94	91	0.250212943504933
94	92	0.258708034790969
94	93	0.2889909650838
94	94	0.498291720860343
94	95	0.0921129130715555
94	96	0.153253157107064
94	97	0.0616307319952311
94	98	0.0662405158942711
95	1	0.0524402169891279
95	2	0.0589853973882793
95	3	0.0335603979855714
95	4	0.0228997146479192
95	5	0.0184235740604989
95	6	0.032828962624957
95	7	0.0402939058721578
95	8	0.0422250432773302
95	9	0.0581553531696141
95	10	0.0217335746291136
95	11	0.0466903525118437
95	12	0.0628860776840112
95	13	0.06395522171948
95	14	0.0561870036104795
95	15	0.0169721650267533
95	16	0.0554077860758299
95	17	0.044068064404803
95	18	0.0452182675948201
95	19	0.0310572546677614
95	20	0.0375679844502309
95	21	0.0444852677354599
95	22	0.0560474129379388
95	23	0.0538125824980087
95	24	0.0524156698835479
95	25	0.0419112545822857
95	26	0.0227433076762648
95	27	0.022047057369594
95	28	0.0342831760218541
95	29	0.0482236880610331
95	30	0.0522732268824529
95	31	0.0471030732554468
95	32	0.031549930669976
95	33	0.0304676019370466
95	34	0.0404923617933699
95	35	0.0315907012457112
95	36	0.0550025435734129
95	37	0.0370147591550538
95	38	0.0365186612190734
95	39	0.0619405440488888
95	40	0.0459062721557261
95	41	0.0544608950103169
95	42	0.0374281406294499
95	43	0.0325124819728592
95	44	0.0607432315497738
95	45	0.0365652713800074
95	46	0.0307684510432245
95	47	0.0160679837568996
95	48	0.0211926858591745
95	49	0.00720741414263016
95	50	0.00580689685786844
95	51	0.00716002054662915
95	52	0.0126652535326327
95	53	0.0122218014222641
95	54	0.0181316017476636
95	55	0.029909014165845
95	56	0.0389075606746389
95	57	0.0599520688054291
95	58	0.0325038781974221
95	59	0.0266295430130446
95	60	0.0429983956838299
95	61	0.0383569090669848
95	62	0.0315639521640378
95	63	0.0511964440167556
95	64	0.0269455035976833
95	65	0.0453899135356878
95	66	0.0742363390520271
95	67	0.0602623246148689
95	68	0.0522978196721237
95	69	0.0676523708899164
95	70	0.0622605156544715
95	71	0.0422857951823102
95	72	0.0433137029798302
95	73	0.0415190348617942
95	74	0.0544191280923361
95	75	0.0348929524014613
95	76	0.0127876632007856
95	77	0.0253327207841525
95	78	0.0260648027656435
95	79	0.0349182619611088
95	80	0.0410242975147017
95	81	0.0356547152379534
95	82	0.0214626520030303
95	83	0.0365787613825276
95	84	0.0514278660601014
95	85	0.0533737809996311
95	86	0.045060907485539
95	87	0.0718901483041353
95	88	0.0711716120592423
95	89	0.0705503825861504
95	90	0.075171557162759
95	91	0.0805592254900556
95	92	0.0776366282214151
95	93	0.0799664021105568
95	94	0.0921129130715555
95	95	0.157741091604591
95	96	0.0876503739141558
95	97	0.0403534439479148
95	98	0.0355595121441842
96	1	0.123756291982417
96	2	0.156960879649748
96	3	0.11230475905157
96	4	0.0668646078894431
96	5	0.0613453235365435
96	6	0.0628558109673843
96	7	0.077985718031111
96	8	0.0706674502938479
96	9	0.112269036104865
96	10	0.0669975970432149
96	11	0.134481217904437
96	12	0.115679635082785
96	13	0.128777899544755
96	14	0.118863779009529
96	15	0.0563660609514108
96	16	0.134662904134993
96	17	0.0989527732238034
96	18	0.118385498417298
96	19	0.0593649798233264
96	20	0.0974211997046787
96	21	0.0874978448212651
96	22	0.16084278604739
96	23	0.105539608652384
96	24	0.135165047908524
96	25	0.101182292565677
96	26	0.0554471713126367
96	27	0.034913352981834
96	28	0.0636168692219861
96	29	0.104372157704504
96	30	0.134350165029854
96	31	0.120778639001439
96	32	0.0918968340720494
96	33	0.0933249518639115
96	34	0.0986315230837419
96	35	0.116710881906534
96	36	0.115973857660341
96	37	0.068296434478221
96	38	0.110938843990784
96	39	0.109472003582156
96	40	0.105232729278208
96	41	0.0765777024771492
96	42	0.0573608697299362
96	43	0.0720593651743207
96	44	0.102284094607178
96	45	0.077485448385341
96	46	0.0722182413435189
96	47	0.0429433725249245
96	48	0.0513055490065846
96	49	0.0201083890472368
96	50	0.01940903134706
96	51	0.017616819448819
96	52	0.0301053366871213
96	53	0.0470165974635139
96	54	0.0716869881272837
96	55	0.0747040087073416
96	56	0.109321125348325
96	57	0.119239981204583
96	58	0.0888250988320737
96	59	0.0988805471430978
96	60	0.118657075537444
96	61	0.127262421352957
96	62	0.114446855494617
96	63	0.122242711567423
96	64	0.103852313799203
96	65	0.0955901059514376
96	66	0.139278195722014
96	67	0.145006808312527
96	68	0.127166322818395
96	69	0.137025175909053
96	70	0.11874197349809
96	71	0.103814363034242
96	72	0.113274383734714
96	73	0.11399113115632
96	74	0.113346737533611
96	75	0.105129637544038
96	76	0.0307206242454836
96	77	0.0983723798076978
96	78	0.0621817053371556
96	79	0.0782308447487755
96	80	0.0735562154359002
96	81	0.0804831721361325
96	82	0.0601777017920268
96	83	0.0981266148031082
96	84	0.132635026488347
96	85	0.0986193420255057
96	86	0.0951133615947492
96	87	0.156908445151765
96	88	0.157523402559703
96	89	0.170671477663007
96	90	0.181180737782693
96	91	0.175822157692455
96	92	0.154584568498148
96	93	0.140957499774675
96	94	0.153253157107064
96	95	0.0876503739141558
96	96	0.359815178801208
96	97	0.105718996668611
96	98	0.0755099124113583
97	1	0.0751751119071292
97	2	0.0923910492197972
97	3	0.0634707154061039
97	4	0.0320482805201311
97	5	0.0499411088851699
97	6	0.0564947219919895
97	7	0.0692593375818958
97	8	0.0529183573650373
97	9	0.0786720657142815
97	10	0.0533871474784743
97	11	0.0921504811024162
97	12	0.0939205213933608
97	13	0.056629060564984
97	14	0.0703611890651263
97	15	0.0437268856353076
97	16	0.0817688015576514
97	17	0.0642066267225916
97	18	0.0515289531584091
97	19	0.055363066329533
97	20	0.0515234772354275
97	21	0.0512060690152267
97	22	0.0899856847566548
97	23	0.0664181651753082
97	24	0.0898660240879571
97	25	0.0675434084675817
97	26	0.0376918392346028
97	27	0.0304206385803194
97	28	0.0449462807289524
97	29	0.0756964202174112
97	30	0.0836089571449396
97	31	0.0817109683895949
97	32	0.0506330321309703
97	33	0.0590441875984733
97	34	0.0584250336442728
97	35	0.076133170818672
97	36	0.0563761245510684
97	37	0.0421973121990131
97	38	0.0504294754810465
97	39	0.0657478945867483
97	40	0.0649367338082376
97	41	0.0566703529665256
97	42	0.0468814674726385
97	43	0.0340168738603389
97	44	0.0606000156463584
97	45	0.05635011438833
97	46	0.0473225068808946
97	47	0.0143313750398216
97	48	0.0251325790436173
97	49	0.0159764639508709
97	50	0.00878421687915341
97	51	0.0129175434263013
97	52	0.0244575949523135
97	53	0.022949650285428
97	54	0.0321753129521827
97	55	0.035442715032205
97	56	0.0418451100047248
97	57	0.0638574928597277
97	58	0.0512456737726365
97	59	0.0539952893905878
97	60	0.0479536250389343
97	61	0.0695331596044232
97	62	0.0412605427411178
97	63	0.0671791577122766
97	64	0.058114899828718
97	65	0.0516181337169652
97	66	0.0675779468974163
97	67	0.0665134976953208
97	68	0.0755626874468484
97	69	0.081128605150055
97	70	0.0628774557623322
97	71	0.0531302049573692
97	72	0.0407819366526185
97	73	0.0497296054442352
97	74	0.0763062574307346
97	75	0.0707160591130891
97	76	0.0256078359250239
97	77	0.0380453038288179
97	78	0.0338067305799279
97	79	0.0452694749523644
97	80	0.0523814493444822
97	81	0.0526605643913435
97	82	0.0433298483118585
97	83	0.0530485745086806
97	84	0.0695885895696931
97	85	0.0537387698181186
97	86	0.0538933718572706
97	87	0.0817995023885879
97	88	0.0686078858450859
97	89	0.0765244874085601
97	90	0.082362493536361
97	91	0.0793818093085894
97	92	0.0606956480829292
97	93	0.0675375881592185
97	94	0.0616307319952311
97	95	0.0403534439479148
97	96	0.105718996668611
97	97	0.237036964820899
97	98	0.0735194089906272
98	1	0.0364471218472687
98	2	0.071506664122343
98	3	0.0502878655988293
98	4	0.0257687848319124
98	5	0.0469829864375374
98	6	0.0403762576003156
98	7	0.0568277607846166
98	8	0.0404368185344769
98	9	0.0714561301568536
98	10	0.0242492115564363
98	11	0.0820082872855521
98	12	0.0912596534474045
98	13	0.061845651105825
98	14	0.0755687439524771
98	15	0.0505887934885604
98	16	0.102551312698265
98	17	0.0620300669479942
98	18	0.0694081367780227
98	19	0.0335485689717763
98	20	0.0570915260664169
98	21	0.0614002840790835
98	22	0.0714321344430392
98	23	0.0573876591152693
98	24	0.108478325018994
98	25	0.0612752713253719
98	26	0.0347929575646931
98	27	0.0274677716864269
98	28	0.0331124290037835
98	29	0.0702897316103965
98	30	0.0772972516682949
98	31	0.0609237752188694
98	32	0.0547107435068645
98	33	0.0668028426244282
98	34	0.0634794129218254
98	35	0.0762609030607454
98	36	0.0700948031665332
98	37	0.0450355227631515
98	38	0.0727110404740205
98	39	0.0683500947863147
98	40	0.0557191118893109
98	41	0.077029268425275
98	42	0.031575637169627
98	43	0.0299463601099667
98	44	0.0655192172557548
98	45	0.045005132728148
98	46	0.0470170183774967
98	47	0.0294531742331493
98	48	0.025782761265905
98	49	0.0116227630451079
98	50	0.00452938596555555
98	51	0.00433757244828829
98	52	0.00918417199864663
98	53	0.0274258496527112
98	54	0.0360411356034169
98	55	0.0371498206268966
98	56	0.051163398972001
98	57	0.068263025556746
98	58	0.0418646273025816
98	59	0.0597525761451006
98	60	0.0426161790665405
98	61	0.0657049260569858
98	62	0.0575983297241167
98	63	0.054521876726359
98	64	0.0204009738100596
98	65	0.0525317552907793
98	66	0.0619262830235077
98	67	0.0629895281320499
98	68	0.0695921841392393
98	69	0.0731561032534424
98	70	0.0471439153778186
98	71	0.0507913765852825
98	72	0.0430355249883335
98	73	0.0456551520868697
98	74	0.0579528772612386
98	75	0.0471976511402806
98	76	0.0105495153964743
98	77	0.0458856139900273
98	78	0.0397623001990051
98	79	0.0445020090403108
98	80	0.0496669390753406
98	81	0.0396483609852442
98	82	0.0354026020555352
98	83	0.0484002853209752
98	84	0.0707305923910944
98	85	0.0562022457955569
98	86	0.0525571484559138
98	87	0.0773812801408553
98	88	0.0573876591152693
98	89	0.0801066493907
98	90	0.0668217002385934
98	91	0.065617212425789
98	92	0.0710748589644254
98	93	0.054450076534204
98	94	0.0662405158942711
98	95	0.0355595121441842
98	96	0.0755099124113583
98	97	0.0735194089906272
98	98	0.255093466965414
