## Supplementary material for "Evolution of drug resistance drives progressive destabilizations in functionally conserved molecular dynamics of the flap region of the HIV-1 protease": MIcolumn_SVM_6dgx_nopep_human_1.txt

pos1	pos2	MI
1	1	0.760554957821592
1	2	0.463856683391291
1	3	0.227571930394744
1	4	0.136847906851953
1	5	0.0583594480614325
1	6	0.0695123069785059
1	7	0.0946868824851881
1	8	0.095749227705386
1	9	0.0744784659063575
1	10	0.0827845529435333
1	11	0.195487020646236
1	12	0.13749056873552
1	13	0.124774291229919
1	14	0.124810893971193
1	15	0.178258898385026
1	16	0.183493183761798
1	17	0.22178902614509
1	18	0.21333895642892
1	19	0.133674812252508
1	20	0.145637427043162
1	21	0.107474864857993
1	22	0.169943319938681
1	23	0.183221613367088
1	24	0.149807867700774
1	25	0.107496403414504
1	26	0.060282070191622
1	27	0.0192546537009481
1	28	0.0538875032863948
1	29	0.0855485070673932
1	30	0.169988115937309
1	31	0.136510062538843
1	32	0.092243386553123
1	33	0.126837821332727
1	34	0.235369305246999
1	35	0.205884301131646
1	36	0.185814910855699
1	37	0.156013222592287
1	38	0.158235665825628
1	39	0.183944281375549
1	40	0.202725194456962
1	41	0.195256809222311
1	42	0.300614074126534
1	43	0.134092048650957
1	44	0.140614460887891
1	45	0.135533025727685
1	46	0.111473427619038
1	47	0.0767201042552882
1	48	0.124397722449516
1	49	0.0509591566018163
1	50	0.0628176015294312
1	51	0.0101352674049673
1	52	0.0204422971938046
1	53	0.0550316611239273
1	54	0.100814440883091
1	55	0.106943623081717
1	56	0.183556765792628
1	57	0.185015417423113
1	58	0.155042666101787
1	59	0.140322087201111
1	60	0.132936704719026
1	61	0.158610092464766
1	62	0.147870818561471
1	63	0.186851759371789
1	64	0.22197078226941
1	65	0.230542878715204
1	66	0.107270847657183
1	67	0.0999023015853832
1	68	0.143341754447305
1	69	0.136774844995402
1	70	0.196844728471332
1	71	0.15961365352073
1	72	0.169128530253906
1	73	0.114505866957923
1	74	0.122860747749378
1	75	0.169128530253906
1	76	0.0298208638739283
1	77	0.117717821070467
1	78	0.109110117566222
1	79	0.116219952596372
1	80	0.094210464451599
1	81	0.074923064345553
1	82	0.0711732206970521
1	83	0.0932964068692148
1	84	0.128995679777628
1	85	0.140056842056185
1	86	0.125368900329987
1	87	0.171088532424683
1	88	0.15925067857897
1	89	0.137616457509769
1	90	0.300523505441396
1	91	0.217592251603779
1	92	0.11573425940693
1	93	0.123854046633832
1	94	0.183676840087625
1	95	0.0984502645954866
1	96	0.132028230084978
1	97	0.0835466141911478
1	98	0.0794227079179991
2	1	0.463856683391291
2	2	1
2	3	0.326670128574641
2	4	0.149333391969743
2	5	0.0959683090923907
2	6	0.0908112620712758
2	7	0.159803240801878
2	8	0.114699577834201
2	9	0.151158085890363
2	10	0.126064491520234
2	11	0.302384181482733
2	12	0.181131734851293
2	13	0.206460319213961
2	14	0.197086800477813
2	15	0.248583569216696
2	16	0.306155211572597
2	17	0.371221789308483
2	18	0.395059379480796
2	19	0.198905789033043
2	20	0.203668606702461
2	21	0.134086065099963
2	22	0.280894010984651
2	23	0.253499028188621
2	24	0.266075227153201
2	25	0.181157388145386
2	26	0.0801006178359874
2	27	0.0249207736362729
2	28	0.0587506205844001
2	29	0.1163132960239
2	30	0.188750833964488
2	31	0.167442426986433
2	32	0.144804460090686
2	33	0.187007755526697
2	34	0.301369889288487
2	35	0.25354495999714
2	36	0.218144084541672
2	37	0.247177073438863
2	38	0.237479755916685
2	39	0.306102950401993
2	40	0.265921112523628
2	41	0.281879327550107
2	42	0.413855748469567
2	43	0.159759579765253
2	44	0.193111873449846
2	45	0.193391945035979
2	46	0.115807782842932
2	47	0.0769787065820794
2	48	0.164931527940355
2	49	0.0969379831156487
2	50	0.0944364114835842
2	51	0.0236827883335435
2	52	0.0313853765752861
2	53	0.0751978275262516
2	54	0.124042328605388
2	55	0.137484566334288
2	56	0.244560613849194
2	57	0.259012413743374
2	58	0.201052029468474
2	59	0.197722155848247
2	60	0.176376991302294
2	61	0.249017119150884
2	62	0.206203620281371
2	63	0.280908765386515
2	64	0.273414006019799
2	65	0.363633536953375
2	66	0.13633338981444
2	67	0.131665802275432
2	68	0.207768620167742
2	69	0.212869716863352
2	70	0.29477143160314
2	71	0.233857508982847
2	72	0.249919867213258
2	73	0.139916420675588
2	74	0.149810436782988
2	75	0.199243728966975
2	76	0.0491843557622386
2	77	0.135943765366068
2	78	0.135557463112073
2	79	0.138059794657394
2	80	0.126081575792623
2	81	0.124562056922745
2	82	0.0859398355802309
2	83	0.162511354693319
2	84	0.201299284424198
2	85	0.225471276587723
2	86	0.17954312837168
2	87	0.268382217397016
2	88	0.196224267009205
2	89	0.217269647890856
2	90	0.425055205836075
2	91	0.251701981861046
2	92	0.151730778153357
2	93	0.144105439430507
2	94	0.203048314762753
2	95	0.0996499595189491
2	96	0.180132120944691
2	97	0.094090164012596
2	98	0.10858731133192
3	1	0.227571930394744
3	2	0.326670128574641
3	3	0.789960864217174
3	4	0.20428266636316
3	5	0.0662188969844403
3	6	0.0927828311846486
3	7	0.118268821246168
3	8	0.0893068652519876
3	9	0.0787496321755819
3	10	0.105953858379864
3	11	0.214311707692582
3	12	0.14372212992529
3	13	0.123484131803476
3	14	0.130266473277595
3	15	0.180809624224805
3	16	0.201640541596071
3	17	0.262124440999069
3	18	0.250073572068497
3	19	0.132279208261654
3	20	0.127279587655421
3	21	0.0835538600979878
3	22	0.218536011924494
3	23	0.176062451365727
3	24	0.197329088147392
3	25	0.118546723246218
3	26	0.0783760703244043
3	27	0.0227616035348466
3	28	0.0634258087520681
3	29	0.0994819034720711
3	30	0.173473119704896
3	31	0.140302779397282
3	32	0.105685133524753
3	33	0.132874153787525
3	34	0.214241247758265
3	35	0.157981743091226
3	36	0.172965546970213
3	37	0.150308297346338
3	38	0.167847434566276
3	39	0.213626638679276
3	40	0.190936750380459
3	41	0.216695612683047
3	42	0.294052774998609
3	43	0.116288497116051
3	44	0.156057001472377
3	45	0.127124573324251
3	46	0.0943434418140967
3	47	0.0488197809117811
3	48	0.109141590845008
3	49	0.0757543732011396
3	50	0.0609874048195422
3	51	0.0198938302580854
3	52	0.0259358819862096
3	53	0.0407906903417549
3	54	0.0666699395236474
3	55	0.0921285811658484
3	56	0.178317498582668
3	57	0.214753289648475
3	58	0.138742212086068
3	59	0.13423276927517
3	60	0.161400591189304
3	61	0.166695028610423
3	62	0.12634294828103
3	63	0.202757346822304
3	64	0.184229919610268
3	65	0.249695438531235
3	66	0.0905192710798429
3	67	0.0808136302271844
3	68	0.131856952793761
3	69	0.150084824581419
3	70	0.183899855458533
3	71	0.135051733022784
3	72	0.154423617717718
3	73	0.0977211136914991
3	74	0.126520133794574
3	75	0.156973352616857
3	76	0.0372751213045881
3	77	0.0979986756030792
3	78	0.103684532915398
3	79	0.120292396050591
3	80	0.0938286341591295
3	81	0.0904213508102143
3	82	0.0893016338718625
3	83	0.116133871805067
3	84	0.170111472809608
3	85	0.168659185410752
3	86	0.161292788049414
3	87	0.197802052959763
3	88	0.147737050539229
3	89	0.138982556260346
3	90	0.314418555058939
3	91	0.201302762066918
3	92	0.0969398990363068
3	93	0.0801444733153931
3	94	0.152350915495089
3	95	0.0923188873504442
3	96	0.134874693598337
3	97	0.086723568032245
3	98	0.0517898893905075
4	1	0.136847906851953
4	2	0.149333391969743
4	3	0.20428266636316
4	4	0.587296319240919
4	5	0.0359395769227317
4	6	0.0778027643800595
4	7	0.0772322211942848
4	8	0.0561430874737691
4	9	0.0653262900088615
4	10	0.0553080063897421
4	11	0.168450860960762
4	12	0.0861358389242225
4	13	0.100015072043657
4	14	0.117914193126785
4	15	0.114455114636265
4	16	0.161786945571921
4	17	0.194958292063226
4	18	0.190725994672972
4	19	0.125832577984609
4	20	0.0663956343017044
4	21	0.0513373791682756
4	22	0.146405952188367
4	23	0.120323456770099
4	24	0.150011972876029
4	25	0.0764427001501717
4	26	0.0499523270406145
4	27	0.0209886831371179
4	28	0.0386644564805235
4	29	0.0582775883526551
4	30	0.104627731640324
4	31	0.09415909844209
4	32	0.0845725438061693
4	33	0.0950857162078415
4	34	0.179167422570779
4	35	0.131806626797536
4	36	0.119465231434417
4	37	0.127140148692948
4	38	0.15587119327053
4	39	0.174322796175758
4	40	0.152498296533631
4	41	0.168182235348683
4	42	0.257894223728795
4	43	0.0747646460949795
4	44	0.128772459993468
4	45	0.0906904396611493
4	46	0.0705640915348108
4	47	0.0494769269705862
4	48	0.0747646460949795
4	49	0.0473630009725003
4	50	0.0480801340940435
4	51	0.0088375792490557
4	52	0.0165974012529453
4	53	0.0357606574447446
4	54	0.0702959442569682
4	55	0.0733559057300915
4	56	0.123406340676887
4	57	0.153670698895764
4	58	0.0962646467942594
4	59	0.119072056018572
4	60	0.0958257476078606
4	61	0.110974326695412
4	62	0.100499907291872
4	63	0.14946536962764
4	64	0.135691987660274
4	65	0.185001623994232
4	66	0.0809025501834898
4	67	0.0636428151425231
4	68	0.105141254271381
4	69	0.109067942542854
4	70	0.112508523895458
4	71	0.11245871591889
4	72	0.0930174758806133
4	73	0.0650364431689239
4	74	0.0838535121833576
4	75	0.114271451764334
4	76	0.0293822680764446
4	77	0.0770023669856216
4	78	0.102368052846043
4	79	0.0954479671277195
4	80	0.0700100669704584
4	81	0.0603678764192125
4	82	0.062346748919693
4	83	0.0705631655350323
4	84	0.111153825385234
4	85	0.115800895386417
4	86	0.0962646467942594
4	87	0.141778633103906
4	88	0.10772338347138
4	89	0.118424006645456
4	90	0.209492098378584
4	91	0.13736236081673
4	92	0.0758440974845872
4	93	0.0596308011547826
4	94	0.1162751796091
4	95	0.0678866623940895
4	96	0.0728040235977851
4	97	0.0522266017069856
4	98	0.0397330435313083
5	1	0.0583594480614325
5	2	0.0959683090923907
5	3	0.0662188969844403
5	4	0.0359395769227317
5	5	0.170740687474952
5	6	0.10095370853577
5	7	0.121450922954885
5	8	0.0706295847659447
5	9	0.0552622229538464
5	10	0.048276705782047
5	11	0.0690901945594437
5	12	0.0415582609001874
5	13	0.0494012654232095
5	14	0.0470329770662566
5	15	0.0374780224014667
5	16	0.0368553547951511
5	17	0.0333079194971311
5	18	0.0759359871768794
5	19	0.0443626850685654
5	20	0.0459786328277286
5	21	0.0430918276877292
5	22	0.0590523411116114
5	23	0.0578473646017302
5	24	0.0433905041955194
5	25	0.0590932188911638
5	26	0.0283692828076365
5	27	0.0131606258828232
5	28	0.0238996045867397
5	29	0.0248787553602323
5	30	0.0338570467821307
5	31	0.0461487423081534
5	32	0.0381224458012604
5	33	0.0579334016498804
5	34	0.0526746990120034
5	35	0.0533323754157879
5	36	0.0511166590877344
5	37	0.0354370363646621
5	38	0.044084091871265
5	39	0.0565836221653223
5	40	0.0311034022946148
5	41	0.0438284861365616
5	42	0.0656407633280823
5	43	0.0330647013423747
5	44	0.0331546087924493
5	45	0.0213361526559986
5	46	0.0220420879539556
5	47	0.0178858862086052
5	48	0.035159578858611
5	49	0.0205962911749807
5	50	0.0161384095705194
5	51	0.00842146419406948
5	52	0.0144423956088786
5	53	0.019552065892917
5	54	0.0308015259308152
5	55	0.0277410064500845
5	56	0.0472498679538606
5	57	0.050832353374376
5	58	0.0383389450700616
5	59	0.0416431935836805
5	60	0.0298317653341489
5	61	0.034342360191839
5	62	0.0256625516263305
5	63	0.0303457861023974
5	64	0.0478524112385275
5	65	0.0430255319605982
5	66	0.046825490166878
5	67	0.0350938097108046
5	68	0.0410458343219745
5	69	0.0508016814558755
5	70	0.0447336667123602
5	71	0.0368883184301863
5	72	0.0367185571398025
5	73	0.0264562350094341
5	74	0.0186097687754485
5	75	0.0473736254069384
5	76	0.0146478100367301
5	77	0.0274884249561928
5	78	0.0387006774257669
5	79	0.0450411268920381
5	80	0.0391387028867522
5	81	0.0263721966369083
5	82	0.0200168590879926
5	83	0.0457208503195169
5	84	0.0593807982336472
5	85	0.0666977281698941
5	86	0.0489755780865606
5	87	0.0577059026939591
5	88	0.0229467215204187
5	89	0.0464039098785525
5	90	0.0756093300199452
5	91	0.0535027486965458
5	92	0.0263206859037441
5	93	0.0184711111926451
5	94	0.0450404688878861
5	95	0.0243645047390743
5	96	0.0574643983108012
5	97	0.0533721385831071
5	98	0.0366448194408164
6	1	0.0695123069785059
6	2	0.0908112620712758
6	3	0.0927828311846486
6	4	0.0778027643800595
6	5	0.10095370853577
6	6	0.26874362194725
6	7	0.152291190266988
6	8	0.0799520421074613
6	9	0.0749367235250226
6	10	0.0589394860952399
6	11	0.0935450932195823
6	12	0.0766891619085341
6	13	0.0733984746742837
6	14	0.066306486913332
6	15	0.0646664732136868
6	16	0.0868324342222383
6	17	0.0803106031856836
6	18	0.105364898483364
6	19	0.0633796478275128
6	20	0.0593626974169077
6	21	0.0561478808922311
6	22	0.0712493586252044
6	23	0.0774494272060031
6	24	0.0594215436368453
6	25	0.0609158268828917
6	26	0.0371886041341895
6	27	0.0145504366903874
6	28	0.0284767668124146
6	29	0.0163825378047826
6	30	0.045015161547662
6	31	0.0445484795666905
6	32	0.0369569359558147
6	33	0.0644473977466083
6	34	0.0702477566564877
6	35	0.0592175360840982
6	36	0.0625609508709467
6	37	0.048227833637296
6	38	0.0592175054818041
6	39	0.0890738537324874
6	40	0.0669311141908972
6	41	0.0909580442235615
6	42	0.11163308283874
6	43	0.0471898405686075
6	44	0.052443458310197
6	45	0.0450765592788606
6	46	0.0325057080135419
6	47	0.019340317700691
6	48	0.0579479840666234
6	49	0.0244751889906729
6	50	0.0310620741879352
6	51	0.0105100125968834
6	52	0.0154337248955308
6	53	0.0157787598550923
6	54	0.0396994856961273
6	55	0.0486435756515744
6	56	0.0777746617209863
6	57	0.0674675570824766
6	58	0.0401788673838075
6	59	0.0356725542235378
6	60	0.030435281520038
6	61	0.0349446634223221
6	62	0.0431394285279385
6	63	0.0512699948082592
6	64	0.065033353535716
6	65	0.0863004115520347
6	66	0.0586702031211226
6	67	0.0589726432552176
6	68	0.0747624310194894
6	69	0.0666378427475072
6	70	0.0783306209990941
6	71	0.060499779504655
6	72	0.0386319932696988
6	73	0.036164587197126
6	74	0.0313394294230261
6	75	0.0450422124608942
6	76	0.0146580460798338
6	77	0.0334247994588665
6	78	0.0515795555856193
6	79	0.0515795555856193
6	80	0.0534057088019017
6	81	0.0381357652737928
6	82	0.0337970355302454
6	83	0.0504947334662847
6	84	0.059910361733733
6	85	0.0708781735022852
6	86	0.0508738699265457
6	87	0.07484369382165
6	88	0.0453866377353594
6	89	0.0556885145378737
6	90	0.085472695359849
6	91	0.0728584749349693
6	92	0.032887194813433
6	93	0.0262665666078096
6	94	0.0612269767202578
6	95	0.0301559121768348
6	96	0.0643087977957718
6	97	0.0647404771380809
6	98	0.0373085757493246
7	1	0.0946868824851881
7	2	0.159803240801878
7	3	0.118268821246168
7	4	0.0772322211942848
7	5	0.121450922954885
7	6	0.152291190266988
7	7	0.386269928195112
7	8	0.133887621079323
7	9	0.135183558420444
7	10	0.104213843194539
7	11	0.153010879904595
7	12	0.0886220664763542
7	13	0.110065889416999
7	14	0.0975497553946301
7	15	0.0673956000005748
7	16	0.114979101256886
7	17	0.11981519616535
7	18	0.121999131758068
7	19	0.094482766551844
7	20	0.105031290943106
7	21	0.083302428057262
7	22	0.118476223076139
7	23	0.128212184320776
7	24	0.110316281305932
7	25	0.0920898040347874
7	26	0.045064174887389
7	27	0.0115208000432265
7	28	0.0364836385949466
7	29	0.0419300851565646
7	30	0.0853217616532843
7	31	0.0916585364667741
7	32	0.0685877604164208
7	33	0.100611314883356
7	34	0.108869304004045
7	35	0.10844553940659
7	36	0.0921674532828404
7	37	0.0810235049662827
7	38	0.0996013398327087
7	39	0.100677935703648
7	40	0.0923412855011888
7	41	0.0918677446880583
7	42	0.154073306086749
7	43	0.0641835164757212
7	44	0.0742324120646998
7	45	0.0699755607941387
7	46	0.0564743284710222
7	47	0.0448860667895744
7	48	0.0864228733536009
7	49	0.0442452522630115
7	50	0.0368132024039914
7	51	0.0103161097672782
7	52	0.0160090547020302
7	53	0.0317639182228888
7	54	0.0537951886576738
7	55	0.0795446583877198
7	56	0.121366414661002
7	57	0.124410572118707
7	58	0.0952497507856982
7	59	0.0753153411979162
7	60	0.0721781980634764
7	61	0.0814525016731011
7	62	0.0632925979606796
7	63	0.102533955564527
7	64	0.122629356527802
7	65	0.114212459659429
7	66	0.0936764320330432
7	67	0.0820160322036876
7	68	0.12444520939049
7	69	0.122324763929021
7	70	0.137532013815402
7	71	0.0987032840467759
7	72	0.0960050486707211
7	73	0.0530654338473057
7	74	0.0640496961737193
7	75	0.0754786828744006
7	76	0.0264052754959174
7	77	0.0591321346706139
7	78	0.0784543599061124
7	79	0.0673894161575376
7	80	0.0642783641409978
7	81	0.0658991535811927
7	82	0.0594959490853825
7	83	0.0822061897398731
7	84	0.119760109674228
7	85	0.0977420060058985
7	86	0.088405878124564
7	87	0.117997725835811
7	88	0.0754116828418216
7	89	0.0990853906981828
7	90	0.162987780407169
7	91	0.113593330896808
7	92	0.0616894715530346
7	93	0.0584576401942741
7	94	0.0894140290973449
7	95	0.0498689639145523
7	96	0.0789126582622352
7	97	0.0582243918962003
7	98	0.0456309340349437
8	1	0.095749227705386
8	2	0.114699577834201
8	3	0.0893068652519876
8	4	0.0561430874737691
8	5	0.0706295847659447
8	6	0.0799520421074613
8	7	0.133887621079323
8	8	0.379020228662317
8	9	0.121933668431759
8	10	0.0980391280794863
8	11	0.117489998529896
8	12	0.0965021574958228
8	13	0.0836377657128645
8	14	0.0918937498760814
8	15	0.0894367708360501
8	16	0.114477608705942
8	17	0.122105471731075
8	18	0.116585622111726
8	19	0.091019714387706
8	20	0.0945932663745729
8	21	0.0977444559822992
8	22	0.122430063644053
8	23	0.141604768402209
8	24	0.0999935067563414
8	25	0.0930296967556182
8	26	0.0562756601761767
8	27	0.0280655701459187
8	28	0.0410744278673547
8	29	0.0404118885038381
8	30	0.0887868198092725
8	31	0.0995467772797775
8	32	0.0760328670025243
8	33	0.0925242267919513
8	34	0.0986249699861616
8	35	0.112311844386848
8	36	0.0843253067681488
8	37	0.0802856237902231
8	38	0.0942312725012284
8	39	0.116905482293795
8	40	0.0708031460738136
8	41	0.100834028123827
8	42	0.15667931776095
8	43	0.0673205543072444
8	44	0.077882098253541
8	45	0.0665541157648239
8	46	0.0551823029352617
8	47	0.0369319689242383
8	48	0.0585632855345639
8	49	0.0135809947866042
8	50	0.0269217808269966
8	51	0.0024018049464809
8	52	0.0203028037515947
8	53	0.0321664815538443
8	54	0.0459283684737417
8	55	0.0627760838429906
8	56	0.0967372878573517
8	57	0.0995275680637542
8	58	0.0737295607229979
8	59	0.0785791291217362
8	60	0.0733418331776557
8	61	0.0827922608478152
8	62	0.08234354394957
8	63	0.0970572040977081
8	64	0.100077802788338
8	65	0.138862835977973
8	66	0.0810355402570307
8	67	0.0608127813902438
8	68	0.077079218043293
8	69	0.10009107486134
8	70	0.117229562077767
8	71	0.109284683045447
8	72	0.113609983803265
8	73	0.0668758959308893
8	74	0.0541409149562947
8	75	0.0789667424565042
8	76	0.0287515781497534
8	77	0.0622215603416714
8	78	0.0638854601456873
8	79	0.0748993437061898
8	80	0.0650590024754838
8	81	0.0493652907968423
8	82	0.0408950999135953
8	83	0.0875585954692737
8	84	0.109210511392967
8	85	0.115403817058775
8	86	0.0986404954454803
8	87	0.124319103897749
8	88	0.0969445458574941
8	89	0.104713803343613
8	90	0.133687804857127
8	91	0.110309325059448
8	92	0.0645739933532399
8	93	0.0547641943265045
8	94	0.0881378199149241
8	95	0.0376515543654576
8	96	0.0598477093024041
8	97	0.0522016797280737
8	98	0.0439032074158565
9	1	0.0744784659063575
9	2	0.151158085890363
9	3	0.0787496321755819
9	4	0.0653262900088615
9	5	0.0552622229538464
9	6	0.0749367235250226
9	7	0.135183558420444
9	8	0.121933668431759
9	9	0.513713402185996
9	10	0.149725448054718
9	11	0.121145423796939
9	12	0.0845055066413952
9	13	0.103194261451046
9	14	0.120468909690035
9	15	0.0928248951145597
9	16	0.173272198286444
9	17	0.178437891382952
9	18	0.181836349016487
9	19	0.112629055912474
9	20	0.129333685113402
9	21	0.106765394493998
9	22	0.184536410708673
9	23	0.187660089768817
9	24	0.15236469189143
9	25	0.13168513849215
9	26	0.0702670037349263
9	27	0.0226998545600898
9	28	0.0466074236295034
9	29	0.0509480904917053
9	30	0.108900587723418
9	31	0.110897859138247
9	32	0.092417669829792
9	33	0.133731535481453
9	34	0.136964773058902
9	35	0.133697779307688
9	36	0.103807467371718
9	37	0.132679732490307
9	38	0.107527257819988
9	39	0.16007820397565
9	40	0.131008379712537
9	41	0.129110865642387
9	42	0.196362525688277
9	43	0.085953996242533
9	44	0.0965541353027635
9	45	0.0910653954221439
9	46	0.0744326083162868
9	47	0.0474866735587847
9	48	0.106616698316841
9	49	0.0494042627557409
9	50	0.061779358854159
9	51	0.0121033401031272
9	52	0.030932465191576
9	53	0.0416548445226845
9	54	0.072445946243807
9	55	0.118746730643953
9	56	0.127600116914325
9	57	0.152312914017009
9	58	0.0996096345181496
9	59	0.107799335539879
9	60	0.10002679258041
9	61	0.109573418040109
9	62	0.0838692007656269
9	63	0.0865627815856962
9	64	0.0864467857241733
9	65	0.158920281553981
9	66	0.0841163032790276
9	67	0.0828896752657918
9	68	0.102047755632809
9	69	0.111008142527136
9	70	0.125652742991431
9	71	0.0936634395457804
9	72	0.104844081347243
9	73	0.0570770365490009
9	74	0.0913502927207798
9	75	0.0978125728837343
9	76	0.0424856392804844
9	77	0.0811662521941929
9	78	0.103948365610729
9	79	0.0970449540373401
9	80	0.104572950375023
9	81	0.101522306099947
9	82	0.0837987215720141
9	83	0.108277061059341
9	84	0.149417696761525
9	85	0.157476830832839
9	86	0.123126890586812
9	87	0.126320467532037
9	88	0.101988887919409
9	89	0.0908149347800396
9	90	0.172583490799285
9	91	0.117095131751529
9	92	0.0626773407119334
9	93	0.0502257241203071
9	94	0.0953630783016194
9	95	0.04631557007976
9	96	0.0758911532963715
9	97	0.0473247476267189
9	98	0.05826617156219
10	1	0.0827845529435333
10	2	0.126064491520234
10	3	0.105953858379864
10	4	0.0553080063897421
10	5	0.048276705782047
10	6	0.0589394860952399
10	7	0.104213843194539
10	8	0.0980391280794863
10	9	0.149725448054718
10	10	0.405731908103862
10	11	0.208290908976003
10	12	0.118121505131259
10	13	0.142683453013452
10	14	0.122350311868224
10	15	0.0702767800322033
10	16	0.0975343956689129
10	17	0.111198367769079
10	18	0.155026092303534
10	19	0.121752016035379
10	20	0.151970367608905
10	21	0.133892133597359
10	22	0.15117148945469
10	23	0.156397791058329
10	24	0.120603292183595
10	25	0.11716159131827
10	26	0.0607337499202204
10	27	0.0273917236643989
10	28	0.0523236287357044
10	29	0.0552594822594936
10	30	0.100508316666026
10	31	0.102639281970083
10	32	0.0886133474909531
10	33	0.121008515130995
10	34	0.141154752912215
10	35	0.0950861631056473
10	36	0.0954703939062256
10	37	0.0884218539419628
10	38	0.111703802179055
10	39	0.13510235315623
10	40	0.0901976314233943
10	41	0.0965967992882788
10	42	0.139038885992074
10	43	0.063875202332228
10	44	0.0865102012854742
10	45	0.0806798408849646
10	46	0.0519849361353677
10	47	0.037314359970723
10	48	0.0727021669685596
10	49	0.0325695822105792
10	50	0.037488426281479
10	51	0.0119851236545168
10	52	0.0256912738834989
10	53	0.0369504508916666
10	54	0.0671163481818291
10	55	0.086070700072592
10	56	0.107872507782462
10	57	0.129654365756994
10	58	0.0742536274749999
10	59	0.0725787633275968
10	60	0.091686539502992
10	61	0.084731235423157
10	62	0.0939831430063017
10	63	0.110104357412789
10	64	0.0862844738952335
10	65	0.157182272356632
10	66	0.135371007905907
10	67	0.120796256885108
10	68	0.130815761346597
10	69	0.138215469573933
10	70	0.128903136117746
10	71	0.123565099936802
10	72	0.10426198132497
10	73	0.0574611930936024
10	74	0.0813308524106524
10	75	0.101928839863999
10	76	0.0360369802132736
10	77	0.072072109963927
10	78	0.0917874966665875
10	79	0.0872694541768845
10	80	0.0910107749102231
10	81	0.101746662066717
10	82	0.0998098138501345
10	83	0.142234680105664
10	84	0.162506616752408
10	85	0.154127301999215
10	86	0.113150129105126
10	87	0.123639786096805
10	88	0.102022046895604
10	89	0.119536473549258
10	90	0.154249517711163
10	91	0.119215973402709
10	92	0.0729092849852356
10	93	0.0764406062136397
10	94	0.0733348274201052
10	95	0.0507730843043
10	96	0.0664548132730526
10	97	0.0486486479751867
10	98	0.040390049404151
11	1	0.195487020646236
11	2	0.302384181482733
11	3	0.214311707692582
11	4	0.168450860960762
11	5	0.0690901945594437
11	6	0.0935450932195823
11	7	0.153010879904595
11	8	0.117489998529896
11	9	0.121145423796939
11	10	0.208290908976003
11	11	1
11	12	0.260140382144914
11	13	0.281531476318227
11	14	0.274858433545882
11	15	0.20924492885902
11	16	0.334474433152528
11	17	0.442259090596996
11	18	0.420544819563926
11	19	0.258217832048926
11	20	0.305784461777084
11	21	0.243906511151872
11	22	0.406547920657904
11	23	0.286926437020726
11	24	0.40671283192912
11	25	0.233041189697082
11	26	0.130301777173294
11	27	0.0474245870994998
11	28	0.0814055181988555
11	29	0.123087128095184
11	30	0.260723865659314
11	31	0.219803811159988
11	32	0.176950621186082
11	33	0.240085964951779
11	34	0.382278783562444
11	35	0.274518446105974
11	36	0.275192943031762
11	37	0.275033449286662
11	38	0.336181359837677
11	39	0.298710553198091
11	40	0.289787251448945
11	41	0.320996999267579
11	42	0.52586235912297
11	43	0.185295547989183
11	44	0.238929439725581
11	45	0.151869970299966
11	46	0.155769540523857
11	47	0.10153093689545
11	48	0.196129563070738
11	49	0.0871426922174979
11	50	0.0923111308261493
11	51	0.0256576386495451
11	52	0.0406623751670114
11	53	0.0774952595078219
11	54	0.126856349706927
11	55	0.165277423219223
11	56	0.232630109647264
11	57	0.324545592319031
11	58	0.217735672052473
11	59	0.206814363708283
11	60	0.207307094932351
11	61	0.259656696926898
11	62	0.207307094932351
11	63	0.312846501534768
11	64	0.29230500328957
11	65	0.376596451508798
11	66	0.252848250528398
11	67	0.19981878939344
11	68	0.287867446376443
11	69	0.305099839212879
11	70	0.275828713358821
11	71	0.278661772361172
11	72	0.274393153979513
11	73	0.136316525311807
11	74	0.184288589007917
11	75	0.274393153979513
11	76	0.0510645244843151
11	77	0.179384200479775
11	78	0.174136013575182
11	79	0.184796859554218
11	80	0.170930182026328
11	81	0.156147812830198
11	82	0.127814378475458
11	83	0.211348922713824
11	84	0.304463015276332
11	85	0.293640219030962
11	86	0.251999506906443
11	87	0.311808606789519
11	88	0.229141769647773
11	89	0.232930013963226
11	90	0.523768667059886
11	91	0.306799441643098
11	92	0.183436737163661
11	93	0.174446298760982
11	94	0.235674049187953
11	95	0.0919536684949397
11	96	0.130488739256694
11	97	0.0923026946113795
11	98	0.0721319261156763
12	1	0.13749056873552
12	2	0.181131734851293
12	3	0.14372212992529
12	4	0.0861358389242225
12	5	0.0415582609001874
12	6	0.0766891619085341
12	7	0.0886220664763542
12	8	0.0965021574958228
12	9	0.0845055066413952
12	10	0.118121505131259
12	11	0.260140382144914
12	12	0.748912570162872
12	13	0.255860521780781
12	14	0.249861209044172
12	15	0.121250244046901
12	16	0.217555606784266
12	17	0.184033890239227
12	18	0.280141325269101
12	19	0.177999161406587
12	20	0.213763707699374
12	21	0.184813073327297
12	22	0.25448202728276
12	23	0.222399553608186
12	24	0.175540406018671
12	25	0.14988504092757
12	26	0.0787366700084788
12	27	0.0256884214438369
12	28	0.0565883240394451
12	29	0.0751225475083663
12	30	0.171686792874585
12	31	0.157800171378961
12	32	0.112036443238132
12	33	0.168167635604785
12	34	0.195524442783925
12	35	0.210762471711158
12	36	0.177249098394235
12	37	0.135061968875947
12	38	0.241736572401611
12	39	0.194697738931655
12	40	0.191446568364306
12	41	0.178620234864904
12	42	0.291377967273229
12	43	0.111370558257454
12	44	0.137552922077235
12	45	0.103297992674348
12	46	0.08248351163124
12	47	0.053198718824193
12	48	0.0972612343066345
12	49	0.0558845120885195
12	50	0.0591690541574744
12	51	0.020519705329114
12	52	0.0290052411978186
12	53	0.0405700173726456
12	54	0.0699670471909538
12	55	0.105846608069812
12	56	0.196360519824136
12	57	0.220712711773771
12	58	0.14408765409897
12	59	0.127090925141789
12	60	0.137066581776118
12	61	0.181364489895866
12	62	0.177587224411018
12	63	0.213996486704912
12	64	0.259662094933384
12	65	0.242344951120137
12	66	0.196956741604753
12	67	0.179027874399839
12	68	0.209420435303631
12	69	0.229499110449819
12	70	0.234228284542313
12	71	0.17943447581988
12	72	0.178691803115119
12	73	0.106195947782379
12	74	0.117076759766772
12	75	0.142932749307608
12	76	0.0407106620920567
12	77	0.126196989948695
12	78	0.141593112212146
12	79	0.115076667588545
12	80	0.106905189865442
12	81	0.112885021670799
12	82	0.113150950409468
12	83	0.154347137710242
12	84	0.186500061840587
12	85	0.190671198504867
12	86	0.171787944079015
12	87	0.186454826344572
12	88	0.178722836268149
12	89	0.1563956388446
12	90	0.284970580423074
12	91	0.208780824426998
12	92	0.12620208933003
12	93	0.0830701344234043
12	94	0.132522959801957
12	95	0.0720654406040505
12	96	0.0954534717426874
12	97	0.0663271011623807
12	98	0.0514466888414134
13	1	0.124774291229919
13	2	0.206460319213961
13	3	0.123484131803476
13	4	0.100015072043657
13	5	0.0494012654232095
13	6	0.0733984746742837
13	7	0.110065889416999
13	8	0.0836377657128645
13	9	0.103194261451046
13	10	0.142683453013452
13	11	0.281531476318227
13	12	0.255860521780781
13	13	0.772265500432343
13	14	0.435970433929955
13	15	0.0951435711815768
13	16	0.132048991453482
13	17	0.146514546934652
13	18	0.36682085601035
13	19	0.319777681555445
13	20	0.428270721284729
13	21	0.289013574434381
13	22	0.293429712883682
13	23	0.246153465474102
13	24	0.200681941494219
13	25	0.172295018541696
13	26	0.0930704527014781
13	27	0.0231291792205053
13	28	0.0664277267462158
13	29	0.0961225156595477
13	30	0.189058077746543
13	31	0.214220163119364
13	32	0.168136600441525
13	33	0.206586217854914
13	34	0.255996513306022
13	35	0.217427805819651
13	36	0.18383293363943
13	37	0.145937675992825
13	38	0.230526926649405
13	39	0.254828101541414
13	40	0.159547640140241
13	41	0.192581886521304
13	42	0.299974261443161
13	43	0.120667882532854
13	44	0.159074989708786
13	45	0.12196780984633
13	46	0.0985012294422367
13	47	0.060622092323615
13	48	0.101669215510534
13	49	0.0503594868818446
13	50	0.0731383266664171
13	51	0.0181092269242137
13	52	0.0305233947801665
13	53	0.0675812372658863
13	54	0.104496001831869
13	55	0.141754200351987
13	56	0.178807174189773
13	57	0.229834949312979
13	58	0.161071326504022
13	59	0.14877895991215
13	60	0.174204253618092
13	61	0.217632263930539
13	62	0.227185461906131
13	63	0.251641253294568
13	64	0.271930300942344
13	65	0.278406263940302
13	66	0.268805522373343
13	67	0.215266259870872
13	68	0.266069315243011
13	69	0.333535005669974
13	70	0.286770806156458
13	71	0.3023155823043
13	72	0.247695105529625
13	73	0.127697418428399
13	74	0.178759654504747
13	75	0.193462999369947
13	76	0.054922778246074
13	77	0.11643783862076
13	78	0.16636188821037
13	79	0.117367110031992
13	80	0.114141954322566
13	81	0.120156740785953
13	82	0.132700176439609
13	83	0.210413775535657
13	84	0.258654407846194
13	85	0.263307125402302
13	86	0.221013809804886
13	87	0.231294016331786
13	88	0.20424395953427
13	89	0.236774954312582
13	90	0.31953556565364
13	91	0.26030673825489
13	92	0.158164511682864
13	93	0.139720150519739
13	94	0.164466396260506
13	95	0.0819633162178584
13	96	0.117076093088906
13	97	0.0674734456732525
13	98	0.0678222037615629
14	1	0.124810893971193
14	2	0.197086800477813
14	3	0.130266473277595
14	4	0.117914193126785
14	5	0.0470329770662566
14	6	0.066306486913332
14	7	0.0975497553946301
14	8	0.0918937498760814
14	9	0.120468909690035
14	10	0.122350311868224
14	11	0.274858433545882
14	12	0.249861209044172
14	13	0.435970433929955
14	14	0.934271689034901
14	15	0.116750977230519
14	16	0.119256948730824
14	17	0.145077902258797
14	18	0.413103795771261
14	19	0.295820031287742
14	20	0.328008103196501
14	21	0.261464636040883
14	22	0.281083316790322
14	23	0.243923228749881
14	24	0.217954295138547
14	25	0.175250846828803
14	26	0.0946189804764016
14	27	0.0302694339280852
14	28	0.0837958318220881
14	29	0.124968576712683
14	30	0.2391983884972
14	31	0.268498165494653
14	32	0.209301288522448
14	33	0.279448485457721
14	34	0.322942640893688
14	35	0.250609569563492
14	36	0.211405341799894
14	37	0.17367322898235
14	38	0.289489429263989
14	39	0.264408409439938
14	40	0.164410391083999
14	41	0.210532341447345
14	42	0.420781629297793
14	43	0.203901186606742
14	44	0.201274548622173
14	45	0.175638809700996
14	46	0.122583407713992
14	47	0.0697818507276038
14	48	0.117579693833932
14	49	0.0663995242531978
14	50	0.0700571868465185
14	51	0.028139835150027
14	52	0.0393845485292956
14	53	0.0713260651648134
14	54	0.117620824253622
14	55	0.169800574186757
14	56	0.279198134365816
14	57	0.330431498556284
14	58	0.230042951953381
14	59	0.233769938023774
14	60	0.245715603172388
14	61	0.287443216425301
14	62	0.317739621969008
14	63	0.292750023883933
14	64	0.273964262491116
14	65	0.32891203267365
14	66	0.298285823854575
14	67	0.244532481112526
14	68	0.315564567860013
14	69	0.395268659215209
14	70	0.346161524783862
14	71	0.39238098946695
14	72	0.339250384129746
14	73	0.195496554567925
14	74	0.211594323830674
14	75	0.274289261903242
14	76	0.0563914601539887
14	77	0.178735563872333
14	78	0.182807703107644
14	79	0.154723167443409
14	80	0.133292958679267
14	81	0.139328852832765
14	82	0.135524326090138
14	83	0.218003538251169
14	84	0.283701207232847
14	85	0.275777561872381
14	86	0.243836403253205
14	87	0.268051808411502
14	88	0.250808024251657
14	89	0.261471565885038
14	90	0.363181759994391
14	91	0.301605899095687
14	92	0.203330093528173
14	93	0.150393276706744
14	94	0.187081645672373
14	95	0.103317491736928
14	96	0.12581518869629
14	97	0.0715665701375634
14	98	0.0742094148485201
15	1	0.178258898385026
15	2	0.248583569216696
15	3	0.180809624224805
15	4	0.114455114636265
15	5	0.0374780224014667
15	6	0.0646664732136868
15	7	0.0673956000005748
15	8	0.0894367708360501
15	9	0.0928248951145597
15	10	0.0702767800322033
15	11	0.20924492885902
15	12	0.121250244046901
15	13	0.0951435711815768
15	14	0.116750977230519
15	15	1
15	16	0.348703235873637
15	17	0.420327645699447
15	18	0.369686112176555
15	19	0.114866556639687
15	20	0.114873516210106
15	21	0.126317772968223
15	22	0.225412850068822
15	23	0.171230119337006
15	24	0.263876697218902
15	25	0.157342686727364
15	26	0.0922589289860936
15	27	0.0306496734242578
15	28	0.0641857705666003
15	29	0.0861278256754829
15	30	0.158212449515675
15	31	0.123339712591924
15	32	0.107705737488058
15	33	0.144252037294915
15	34	0.27923240182719
15	35	0.225260497499567
15	36	0.145421163084978
15	37	0.262686828744888
15	38	0.237288552225841
15	39	0.244500888002325
15	40	0.297192123561941
15	41	0.300807765956133
15	42	0.427004658785834
15	43	0.13131737405523
15	44	0.236594367130555
15	45	0.137991651249672
15	46	0.120343810921446
15	47	0.0423143588250569
15	48	0.123847133625382
15	49	0.0526059642973591
15	50	0.0834955767613218
15	51	0.0170768564617816
15	52	0.0286432226997809
15	53	0.0344672566899547
15	54	0.0907998319914185
15	55	0.0954878389459639
15	56	0.205232766205341
15	57	0.280752732527243
15	58	0.176024911107295
15	59	0.173027357857598
15	60	0.180565343255886
15	61	0.193430883491535
15	62	0.143670089265588
15	63	0.242005442404071
15	64	0.301725377964718
15	65	0.346448936524188
15	66	0.0878328496542665
15	67	0.0949375300881457
15	68	0.145367321864891
15	69	0.149833346041517
15	70	0.180776891826819
15	71	0.148053131163202
15	72	0.141788779487763
15	73	0.107999871236844
15	74	0.141372832554768
15	75	0.176102095886549
15	76	0.0461651471392504
15	77	0.128022745684038
15	78	0.122806128540911
15	79	0.117889170273642
15	80	0.106616926062856
15	81	0.105087904933171
15	82	0.0793714959720204
15	83	0.124496899785411
15	84	0.157132581293777
15	85	0.166429356173355
15	86	0.149831095550916
15	87	0.216643425333041
15	88	0.129733519802711
15	89	0.124908424351525
15	90	0.30267722834531
15	91	0.186776419551157
15	92	0.074927641861965
15	93	0.066389550634491
15	94	0.117215692682645
15	95	0.0550992998878123
15	96	0.0696493148411477
15	97	0.0436818823393457
15	98	0.0377047038642273
16	1	0.183493183761798
16	2	0.306155211572597
16	3	0.201640541596071
16	4	0.161786945571921
16	5	0.0368553547951511
16	6	0.0868324342222383
16	7	0.114979101256886
16	8	0.114477608705942
16	9	0.173272198286444
16	10	0.0975343956689129
16	11	0.334474433152528
16	12	0.217555606784266
16	13	0.132048991453482
16	14	0.119256948730824
16	15	0.348703235873637
16	16	1
16	17	0.876390252052782
16	18	0.353675011662305
16	19	0.0806777841993001
16	20	0.102963080324829
16	21	0.0977283594656595
16	22	0.308209925055405
16	23	0.24019630262875
16	24	0.297856162278265
16	25	0.161019396754311
16	26	0.0908213377615715
16	27	0.0239977109272575
16	28	0.0585448830072739
16	29	0.126345254466041
16	30	0.219440651745172
16	31	0.167129053631839
16	32	0.115758324450454
16	33	0.166140388032713
16	34	0.32687094106107
16	35	0.252232782433626
16	36	0.277439050887643
16	37	0.297005380076757
16	38	0.338738553708947
16	39	0.35277686121919
16	40	0.439003091132265
16	41	0.454692530460589
16	42	0.570580422778147
16	43	0.181289450057228
16	44	0.311214859002867
16	45	0.21190053734407
16	46	0.193398389686027
16	47	0.0905522301629183
16	48	0.229318125620445
16	49	0.0791072461591125
16	50	0.0819673133257314
16	51	0.0184403023998039
16	52	0.0315369602428492
16	53	0.0680666848971567
16	54	0.12279258538226
16	55	0.186350833534937
16	56	0.277954777969065
16	57	0.296421100115399
16	58	0.179842608468682
16	59	0.156885746207516
16	60	0.206380471699874
16	61	0.225307674498652
16	62	0.197763911805219
16	63	0.295832350018131
16	64	0.433095869863921
16	65	0.390611418971722
16	66	0.1102318346666
16	67	0.136462079564246
16	68	0.183709564697216
16	69	0.189891969455218
16	70	0.262612328936691
16	71	0.1692997129902
16	72	0.19040517894547
16	73	0.0975360911881144
16	74	0.203249063132752
16	75	0.204782924499628
16	76	0.027365472326359
16	77	0.159730699928132
16	78	0.136882570441779
16	79	0.142102663341343
16	80	0.13916681105365
16	81	0.139715572246469
16	82	0.0909352609750032
16	83	0.106620729553886
16	84	0.18351384780225
16	85	0.23196291645719
16	86	0.193855326944489
16	87	0.280476907798628
16	88	0.204399105810888
16	89	0.161091825793585
16	90	0.428851399973926
16	91	0.297999222920621
16	92	0.0834011121433404
16	93	0.0875971059038826
16	94	0.125048506071748
16	95	0.0719661907074666
16	96	0.0695027810552309
16	97	0.0581151835336174
16	98	0.0431707741469229
17	1	0.22178902614509
17	2	0.371221789308483
17	3	0.262124440999069
17	4	0.194958292063226
17	5	0.0333079194971311
17	6	0.0803106031856836
17	7	0.11981519616535
17	8	0.122105471731075
17	9	0.178437891382952
17	10	0.111198367769079
17	11	0.442259090596996
17	12	0.184033890239227
17	13	0.146514546934652
17	14	0.145077902258797
17	15	0.420327645699447
17	16	0.876390252052782
17	17	1
17	18	0.475954543222181
17	19	0.112503459349565
17	20	0.124729191591512
17	21	0.130393179113781
17	22	0.376132027080953
17	23	0.293898832249376
17	24	0.37505427167324
17	25	0.21505239025299
17	26	0.115214732623354
17	27	0.0391671496818922
17	28	0.0795923144721154
17	29	0.143593392531833
17	30	0.269849608216454
17	31	0.196060988085486
17	32	0.151128370535413
17	33	0.17941766755919
17	34	0.435033030753379
17	35	0.288970215959809
17	36	0.311613731629165
17	37	0.423639278952984
17	38	0.421698264992837
17	39	0.401106418504985
17	40	0.490272873754131
17	41	0.528100559862226
17	42	0.726224068015081
17	43	0.2367718620473
17	44	0.378041800793137
17	45	0.250343688412666
17	46	0.221420288765875
17	47	0.124303019155
17	48	0.264261189683862
17	49	0.112609961028009
17	50	0.131380196550721
17	51	0.0280705233611508
17	52	0.0397453394930536
17	53	0.0991805207282781
17	54	0.153560352646012
17	55	0.18162233712007
17	56	0.340933705395558
17	57	0.395693611777944
17	58	0.259879015186602
17	59	0.20819154344539
17	60	0.262121409902666
17	61	0.298594491382589
17	62	0.246468207981643
17	63	0.395903445213983
17	64	0.508365842408894
17	65	0.519594584570952
17	66	0.113772211143186
17	67	0.134325314012174
17	68	0.213677267332027
17	69	0.198332058597553
17	70	0.322605212845964
17	71	0.241806295944191
17	72	0.284478598361355
17	73	0.148272044661498
17	74	0.231243462656701
17	75	0.304044583153196
17	76	0.0382370215047083
17	77	0.207934338641131
17	78	0.172448426026939
17	79	0.155798743791202
17	80	0.147165278430319
17	81	0.155612406299068
17	82	0.0858838126483548
17	83	0.127159943415237
17	84	0.224523375823449
17	85	0.249929120324859
17	86	0.241326590066392
17	87	0.388972030989217
17	88	0.270796901266358
17	89	0.201503316353259
17	90	0.602462869180687
17	91	0.334737118235245
17	92	0.131767211739282
17	93	0.120403224841826
17	94	0.220937441143063
17	95	0.0826309022656972
17	96	0.0971886520981708
17	97	0.0675975069126148
17	98	0.0824694550310171
18	1	0.21333895642892
18	2	0.395059379480796
18	3	0.250073572068497
18	4	0.190725994672972
18	5	0.0759359871768794
18	6	0.105364898483364
18	7	0.121999131758068
18	8	0.116585622111726
18	9	0.181836349016487
18	10	0.155026092303534
18	11	0.420544819563926
18	12	0.280141325269101
18	13	0.36682085601035
18	14	0.413103795771261
18	15	0.369686112176555
18	16	0.353675011662305
18	17	0.475954543222181
18	18	1
18	19	0.426970314627017
18	20	0.345673613443716
18	21	0.275608340872244
18	22	0.354938964148949
18	23	0.314977744933044
18	24	0.381990446700405
18	25	0.228953439479208
18	26	0.107301195818665
18	27	0.0428827551233023
18	28	0.0877000102747833
18	29	0.122725667777801
18	30	0.312424701963445
18	31	0.277247972043634
18	32	0.222970711609368
18	33	0.320118284731067
18	34	0.456188041735141
18	35	0.409240395517838
18	36	0.300971831155749
18	37	0.398286091613952
18	38	0.488637016951018
18	39	0.477534441785401
18	40	0.460067734656055
18	41	0.474439631196863
18	42	0.640919788444171
18	43	0.215339622149254
18	44	0.342346999717937
18	45	0.243866048773021
18	46	0.191500148213625
18	47	0.0837755647203655
18	48	0.200877413169534
18	49	0.0989918380232726
18	50	0.135892512213384
18	51	0.0313207665553066
18	52	0.0525824927805378
18	53	0.0904183195613932
18	54	0.143537949090653
18	55	0.232988089329538
18	56	0.354162624941901
18	57	0.437410193099687
18	58	0.307117392979715
18	59	0.306144930973098
18	60	0.317365590915542
18	61	0.392248347020154
18	62	0.317365590915542
18	63	0.422141745707235
18	64	0.403007731155933
18	65	0.506460813992954
18	66	0.219566116881623
18	67	0.225819574478894
18	68	0.295161744721321
18	69	0.331156323989619
18	70	0.37923700154911
18	71	0.343208719557127
18	72	0.315110869365426
18	73	0.205027175895593
18	74	0.261602286160927
18	75	0.351519097805544
18	76	0.0607075359137969
18	77	0.210118855888978
18	78	0.21730076430521
18	79	0.228986397361117
18	80	0.198094491100118
18	81	0.190118946887096
18	82	0.149827444826467
18	83	0.23838452805028
18	84	0.333593801289717
18	85	0.348943140651452
18	86	0.281807177877247
18	87	0.367071390934359
18	88	0.315575578440976
18	89	0.279738490131956
18	90	0.606501690288419
18	91	0.351567648523918
18	92	0.175452091939658
18	93	0.138551390552555
18	94	0.253426645811758
18	95	0.113421277988657
18	96	0.150442897309647
18	97	0.101876035079874
18	98	0.088070961075743
19	1	0.133674812252508
19	2	0.198905789033043
19	3	0.132279208261654
19	4	0.125832577984609
19	5	0.0443626850685654
19	6	0.0633796478275128
19	7	0.094482766551844
19	8	0.091019714387706
19	9	0.112629055912474
19	10	0.121752016035379
19	11	0.258217832048926
19	12	0.177999161406587
19	13	0.319777681555445
19	14	0.295820031287742
19	15	0.114866556639687
19	16	0.0806777841993001
19	17	0.112503459349565
19	18	0.426970314627017
19	19	0.798867592593364
19	20	0.388613792300984
19	21	0.223717084249114
19	22	0.236442811330763
19	23	0.198438618880084
19	24	0.20659358087541
19	25	0.156748769895854
19	26	0.0913880604981025
19	27	0.0329774812954193
19	28	0.0652157600373321
19	29	0.0738769346357865
19	30	0.15935530358693
19	31	0.179570557332342
19	32	0.150588815904355
19	33	0.237977446037004
19	34	0.282621605472102
19	35	0.246083440681198
19	36	0.174109133847532
19	37	0.153815101161469
19	38	0.253546565373905
19	39	0.251871338272494
19	40	0.178142537581928
19	41	0.19771090417639
19	42	0.321134284744225
19	43	0.139549020252305
19	44	0.157131718870432
19	45	0.130940976461056
19	46	0.0957524815824984
19	47	0.0526616334719309
19	48	0.0940579192009724
19	49	0.0404510021234138
19	50	0.0582495871024355
19	51	0.0115865489446995
19	52	0.0298854633922975
19	53	0.0575865950360741
19	54	0.09308140818222
19	55	0.129124292145276
19	56	0.200895512192296
19	57	0.235580974952139
19	58	0.160136318006836
19	59	0.165608144970893
19	60	0.147467243273391
19	61	0.205023111590472
19	62	0.17298321451115
19	63	0.257685297742436
19	64	0.224530524982494
19	65	0.241488977332528
19	66	0.207580189583394
19	67	0.176364465772298
19	68	0.229220754649456
19	69	0.252334734569623
19	70	0.247976676138774
19	71	0.255521262289182
19	72	0.218873270023479
19	73	0.120432984825308
19	74	0.152599552844864
19	75	0.176278331266182
19	76	0.0605718550527846
19	77	0.123143907473522
19	78	0.146106475676653
19	79	0.136290222669298
19	80	0.116431152660559
19	81	0.110566447937465
19	82	0.11883573514071
19	83	0.179298044067311
19	84	0.216321656746277
19	85	0.242381560723722
19	86	0.193649155378728
19	87	0.22920202685689
19	88	0.179674950919468
19	89	0.201552374185561
19	90	0.27069268751711
19	91	0.229999422031643
19	92	0.133978628882399
19	93	0.100054124579304
19	94	0.129134196450668
19	95	0.0650003608607323
19	96	0.0899151583587376
19	97	0.0640949244211737
19	98	0.0754975406626443
20	1	0.145637427043162
20	2	0.203668606702461
20	3	0.127279587655421
20	4	0.0663956343017044
20	5	0.0459786328277286
20	6	0.0593626974169077
20	7	0.105031290943106
20	8	0.0945932663745729
20	9	0.129333685113402
20	10	0.151970367608905
20	11	0.305784461777084
20	12	0.213763707699374
20	13	0.428270721284729
20	14	0.328008103196501
20	15	0.114873516210106
20	16	0.102963080324829
20	17	0.124729191591512
20	18	0.345673613443716
20	19	0.388613792300984
20	20	0.743116687478924
20	21	0.325830489319077
20	22	0.299102458985799
20	23	0.259150725638118
20	24	0.206275472581351
20	25	0.165494067025095
20	26	0.0926601173756426
20	27	0.0258111189230663
20	28	0.0546909844507361
20	29	0.0822644701169083
20	30	0.139651848423235
20	31	0.194269662847852
20	32	0.176077083095209
20	33	0.237181797916726
20	34	0.274763924205105
20	35	0.26215025224106
20	36	0.19945394491084
20	37	0.167336775910103
20	38	0.251842515098
20	39	0.235306376125607
20	40	0.144636403493115
20	41	0.150382469856819
20	42	0.283536064168491
20	43	0.140979820622118
20	44	0.148682237359102
20	45	0.120656790167924
20	46	0.106243623032202
20	47	0.0732358397108663
20	48	0.128801356411153
20	49	0.0649119534955743
20	50	0.0907318415623909
20	51	0.0288807953420334
20	52	0.0438686131483647
20	53	0.0645688041709805
20	54	0.116271416725144
20	55	0.149879603701317
20	56	0.21096251236261
20	57	0.224786370707095
20	58	0.167463966010977
20	59	0.17259252254429
20	60	0.150376288757334
20	61	0.206309926006109
20	62	0.20995363352234
20	63	0.249152416018488
20	64	0.237622218331085
20	65	0.226235992257998
20	66	0.228763397776955
20	67	0.17458130255073
20	68	0.237164361031252
20	69	0.271791270908976
20	70	0.27174905716326
20	71	0.233719848596162
20	72	0.230247143087437
20	73	0.128054920766779
20	74	0.187615757387522
20	75	0.184808694075781
20	76	0.0645569895706586
20	77	0.136532399508277
20	78	0.164489164514245
20	79	0.149584971631602
20	80	0.155513894424003
20	81	0.132502347983629
20	82	0.144519051306927
20	83	0.216080389575723
20	84	0.271421008147011
20	85	0.245615110920853
20	86	0.185416712105242
20	87	0.203668606702461
20	88	0.161632523026234
20	89	0.179899781250959
20	90	0.267984925020927
20	91	0.209849941377886
20	92	0.121942381517693
20	93	0.113362439406119
20	94	0.145466537069022
20	95	0.0812872656872307
20	96	0.10272364206955
20	97	0.0732008563608888
20	98	0.0846799523745257
21	1	0.107474864857993
21	2	0.134086065099963
21	3	0.0835538600979878
21	4	0.0513373791682756
21	5	0.0430918276877292
21	6	0.0561478808922311
21	7	0.083302428057262
21	8	0.0977444559822992
21	9	0.106765394493998
21	10	0.133892133597359
21	11	0.243906511151872
21	12	0.184813073327297
21	13	0.289013574434381
21	14	0.261464636040883
21	15	0.126317772968223
21	16	0.0977283594656595
21	17	0.130393179113781
21	18	0.275608340872244
21	19	0.223717084249114
21	20	0.325830489319077
21	21	0.62785820932699
21	22	0.340237514851851
21	23	0.278185964758816
21	24	0.185982567421618
21	25	0.181494812686144
21	26	0.0822481428990513
21	27	0.0262550230091649
21	28	0.0710983836559957
21	29	0.0861832026658617
21	30	0.151824137761612
21	31	0.201482460706663
21	32	0.200711980185807
21	33	0.274870243523399
21	34	0.247160626370611
21	35	0.253392098768789
21	36	0.164642810352144
21	37	0.113941145476217
21	38	0.213724091879424
21	39	0.205453175985703
21	40	0.12571163065754
21	41	0.122321344643423
21	42	0.256090807885459
21	43	0.106605275304734
21	44	0.156407285274372
21	45	0.132630622768411
21	46	0.125969231744012
21	47	0.0798227804386818
21	48	0.120761386452502
21	49	0.068913316407672
21	50	0.0803101501242296
21	51	0.0183376903130645
21	52	0.0362337192012162
21	53	0.0746238797650642
21	54	0.13091544519031
21	55	0.163031846895963
21	56	0.221798605844242
21	57	0.208565973710229
21	58	0.17565986649143
21	59	0.14753586727163
21	60	0.149954619623156
21	61	0.16589434679361
21	62	0.157450921075848
21	63	0.185200821527096
21	64	0.17856336552687
21	65	0.20197072076444
21	66	0.176407951344052
21	67	0.152285921290629
21	68	0.182792308208893
21	69	0.205323435432259
21	70	0.170092456709289
21	71	0.180424112331745
21	72	0.166991336250643
21	73	0.117947942615898
21	74	0.144769517752709
21	75	0.18496592553188
21	76	0.0619283614573447
21	77	0.130383433079428
21	78	0.192536155168143
21	79	0.14038640152347
21	80	0.174226375913945
21	81	0.136648389701167
21	82	0.158374141368998
21	83	0.247043392567277
21	84	0.294994809907135
21	85	0.25624894231329
21	86	0.180747880797551
21	87	0.20401545920632
21	88	0.172847860743571
21	89	0.176840809956994
21	90	0.235300415079924
21	91	0.170330550741994
21	92	0.103952387503856
21	93	0.0898031448714345
21	94	0.108862178338299
21	95	0.0787784527414501
21	96	0.0788341513658541
21	97	0.0396396586554032
21	98	0.0570128563408999
22	1	0.169943319938681
22	2	0.280894010984651
22	3	0.218536011924494
22	4	0.146405952188367
22	5	0.0590523411116114
22	6	0.0712493586252044
22	7	0.118476223076139
22	8	0.122430063644053
22	9	0.184536410708673
22	10	0.15117148945469
22	11	0.406547920657904
22	12	0.25448202728276
22	13	0.293429712883682
22	14	0.281083316790322
22	15	0.225412850068822
22	16	0.308209925055405
22	17	0.376132027080953
22	18	0.354938964148949
22	19	0.236442811330763
22	20	0.299102458985799
22	21	0.340237514851851
22	22	1
22	23	0.411647260551659
22	24	0.347057693728626
22	25	0.231905494645666
22	26	0.125367888864211
22	27	0.0454938801020691
22	28	0.109995919632853
22	29	0.119045879000722
22	30	0.26594604715416
22	31	0.268188004959783
22	32	0.231436577588504
22	33	0.275309767338884
22	34	0.32320047366378
22	35	0.330268834831644
22	36	0.241717748048013
22	37	0.253049662977103
22	38	0.314639440340176
22	39	0.299404111341658
22	40	0.26243728097884
22	41	0.284242506446639
22	42	0.460294300370131
22	43	0.214817009393524
22	44	0.241880687535265
22	45	0.184424404005767
22	46	0.168092153294949
22	47	0.10310797043927
22	48	0.158955995752
22	49	0.0747407085367504
22	50	0.0856138655749527
22	51	0.00482125339655968
22	52	0.0412937636306269
22	53	0.0806195097592983
22	54	0.143825277604437
22	55	0.191162758500162
22	56	0.265701294504043
22	57	0.340313195468043
22	58	0.213558310752515
22	59	0.167393872252585
22	60	0.199152259458417
22	61	0.218143768157027
22	62	0.177450999850829
22	63	0.283868690847532
22	64	0.278808379670274
22	65	0.335622566787566
22	66	0.203243226068943
22	67	0.192927847773407
22	68	0.234251961593843
22	69	0.245153459718223
22	70	0.256890948176138
22	71	0.263860928834954
22	72	0.214086462969332
22	73	0.14214032327361
22	74	0.209760921674933
22	75	0.248205312822823
22	76	0.0702659852808679
22	77	0.178930476075612
22	78	0.194438402037149
22	79	0.191772240836584
22	80	0.194832922648709
22	81	0.144125805318652
22	82	0.161420265760905
22	83	0.26210283595431
22	84	0.352124505227521
22	85	0.348627299520787
22	86	0.281791901617789
22	87	0.346067107127346
22	88	0.242131260185611
22	89	0.247057099433662
22	90	0.48223054617825
22	91	0.291153533745901
22	92	0.136744975806802
22	93	0.124777122605824
22	94	0.167646034604708
22	95	0.0750517402216633
22	96	0.0924021467800006
22	97	0.0744772246363996
22	98	0.0727078709183984
23	1	0.183221613367088
23	2	0.253499028188621
23	3	0.176062451365727
23	4	0.120323456770099
23	5	0.0578473646017302
23	6	0.0774494272060031
23	7	0.128212184320776
23	8	0.141604768402209
23	9	0.187660089768817
23	10	0.156397791058329
23	11	0.286926437020726
23	12	0.222399553608186
23	13	0.246153465474102
23	14	0.243923228749881
23	15	0.171230119337006
23	16	0.24019630262875
23	17	0.293898832249376
23	18	0.314977744933044
23	19	0.198438618880084
23	20	0.259150725638118
23	21	0.278185964758816
23	22	0.411647260551659
23	23	0.934271689034901
23	24	0.333326352219291
23	25	0.311950213618076
23	26	0.174199842467583
23	27	0.0601977401869335
23	28	0.13030255916521
23	29	0.132187929493987
23	30	0.273120769594434
23	31	0.288355242031193
23	32	0.244157007080385
23	33	0.29089825773163
23	34	0.2916514088282
23	35	0.265127269625455
23	36	0.225303234280088
23	37	0.198394573264629
23	38	0.286409247827842
23	39	0.258429216892266
23	40	0.228891665376099
23	41	0.236772015290853
23	42	0.377337983564112
23	43	0.175118682529818
23	44	0.190358731364915
23	45	0.180836464192947
23	46	0.152209906936487
23	47	0.106271222683197
23	48	0.185493272073646
23	49	0.0934660177641525
23	50	0.104324998283318
23	51	0.0219126118724071
23	52	0.0522318859120441
23	53	0.107792417721757
23	54	0.159168883538233
23	55	0.233096679385773
23	56	0.294025614004637
23	57	0.33987954150607
23	58	0.211004910937558
23	59	0.193394041459474
23	60	0.201747438114357
23	61	0.224365175886645
23	62	0.226268044811334
23	63	0.265703623116276
23	64	0.280090553973609
23	65	0.33865622389807
23	66	0.189725234848076
23	67	0.157849494111989
23	68	0.19202696923528
23	69	0.235950353851985
23	70	0.254094499692709
23	71	0.238287711015327
23	72	0.245782264854671
23	73	0.139769793383867
23	74	0.211594323830674
23	75	0.254265268106005
23	76	0.0852136750222926
23	77	0.181323441475743
23	78	0.217007553956528
23	79	0.180221732226523
23	80	0.209499645086759
23	81	0.154213292898649
23	82	0.190463443078958
23	83	0.306452312379394
23	84	0.432540108188958
23	85	0.412063973297049
23	86	0.315146147720698
23	87	0.352673432930911
23	88	0.270551270331004
23	89	0.272711392961793
23	90	0.407922103403402
23	91	0.304611932959954
23	92	0.180110404633815
23	93	0.138150353661626
23	94	0.189701131283409
23	95	0.0940776562843259
23	96	0.13544087150492
23	97	0.0693425121775182
23	98	0.085462769055321
24	1	0.149807867700774
24	2	0.266075227153201
24	3	0.197329088147392
24	4	0.150011972876029
24	5	0.0433905041955194
24	6	0.0594215436368453
24	7	0.110316281305932
24	8	0.0999935067563414
24	9	0.15236469189143
24	10	0.120603292183595
24	11	0.40671283192912
24	12	0.175540406018671
24	13	0.200681941494219
24	14	0.217954295138547
24	15	0.263876697218902
24	16	0.297856162278265
24	17	0.37505427167324
24	18	0.381990446700405
24	19	0.20659358087541
24	20	0.206275472581351
24	21	0.185982567421618
24	22	0.347057693728626
24	23	0.333326352219291
24	24	1
24	25	0.249826979846082
24	26	0.144071510133383
24	27	0.0516805427702643
24	28	0.109325984706473
24	29	0.120422752391167
24	30	0.223659308183434
24	31	0.212879225053687
24	32	0.194810318303587
24	33	0.19740058769983
24	34	0.275009203851804
24	35	0.245276472087046
24	36	0.207713913390262
24	37	0.250014118014783
24	38	0.307896534266732
24	39	0.283491742888512
24	40	0.265291170937291
24	41	0.283861501034735
24	42	0.401968390793948
24	43	0.139362858957404
24	44	0.168912617767117
24	45	0.120810474925044
24	46	0.111133946375452
24	47	0.0791078349235878
24	48	0.194151453617245
24	49	0.0969841207472136
24	50	0.0986591144456355
24	51	0.0398624263368437
24	52	0.0387997062514077
24	53	0.0686149939531841
24	54	0.0893534988293209
24	55	0.137678277091067
24	56	0.202009711184874
24	57	0.270684375314254
24	58	0.176339535207741
24	59	0.230599336413976
24	60	0.20249992089864
24	61	0.244365769411651
24	62	0.177995122673877
24	63	0.30567678494453
24	64	0.294230691177428
24	65	0.358627289428586
24	66	0.204493603265146
24	67	0.199412094979256
24	68	0.252121466676078
24	69	0.260288166086751
24	70	0.302304049624622
24	71	0.267437676425218
24	72	0.237278955161207
24	73	0.128293927689748
24	74	0.154566718607773
24	75	0.200664475954205
24	76	0.0542951742764148
24	77	0.133562742535672
24	78	0.169114859467863
24	79	0.153608491925328
24	80	0.126879435976859
24	81	0.137711024205777
24	82	0.118159895295494
24	83	0.181356190962679
24	84	0.304093526838131
24	85	0.312422558280544
24	86	0.228280675763369
24	87	0.28419632842774
24	88	0.240101115965398
24	89	0.214562934714291
24	90	0.426257085320358
24	91	0.261248622526186
24	92	0.165796693220427
24	93	0.128598613792576
24	94	0.222377605598197
24	95	0.113832331598791
24	96	0.117512842515053
24	97	0.0783508054972481
24	98	0.0834103214933576
25	1	0.107496403414504
25	2	0.181157388145386
25	3	0.118546723246218
25	4	0.0764427001501717
25	5	0.0590932188911638
25	6	0.0609158268828917
25	7	0.0920898040347874
25	8	0.0930296967556182
25	9	0.13168513849215
25	10	0.11716159131827
25	11	0.233041189697082
25	12	0.14988504092757
25	13	0.172295018541696
25	14	0.175250846828803
25	15	0.157342686727364
25	16	0.161019396754311
25	17	0.21505239025299
25	18	0.228953439479208
25	19	0.156748769895854
25	20	0.165494067025095
25	21	0.181494812686144
25	22	0.231905494645666
25	23	0.311950213618076
25	24	0.249826979846082
25	25	0.663689682523589
25	26	0.249847622437773
25	27	0.0900011837127104
25	28	0.173736089170165
25	29	0.151170912061219
25	30	0.275927699049724
25	31	0.290736715907977
25	32	0.214915828320875
25	33	0.221216256777882
25	34	0.19611277224876
25	35	0.194412398830667
25	36	0.130669459962055
25	37	0.134125792360992
25	38	0.205077863266011
25	39	0.194486863063107
25	40	0.135710689052195
25	41	0.13705511882913
25	42	0.284921484371889
25	43	0.140531965638087
25	44	0.139842449592635
25	45	0.123256473020146
25	46	0.110134830897029
25	47	0.100248974346216
25	48	0.152790940799579
25	49	0.0824381482637229
25	50	0.0891290881816648
25	51	0.0259870961868972
25	52	0.0353108961697868
25	53	0.0706258594313788
25	54	0.111312747948727
25	55	0.146553810857547
25	56	0.214912906804544
25	57	0.22265535109592
25	58	0.150585965842663
25	59	0.142820815656599
25	60	0.149531019886447
25	61	0.154540372776192
25	62	0.169701951329844
25	63	0.153856252336341
25	64	0.164603051522869
25	65	0.212296179917886
25	66	0.14801964693034
25	67	0.119456258326441
25	68	0.139752702803494
25	69	0.184111654685413
25	70	0.18451166186
25	71	0.203334830618372
25	72	0.18174055707553
25	73	0.143008213275374
25	74	0.14988504092757
25	75	0.16376783487869
25	76	0.0330125749233475
25	77	0.143134651401844
25	78	0.133932032044303
25	79	0.133932032044303
25	80	0.117383864580148
25	81	0.121143289171602
25	82	0.126768960502015
25	83	0.219402406586052
25	84	0.349778914911721
25	85	0.377042513102756
25	86	0.296331612314873
25	87	0.341990792017915
25	88	0.279393285772269
25	89	0.256004529614005
25	90	0.352030034223882
25	91	0.266711355407065
25	92	0.145629961138839
25	93	0.112287008676142
25	94	0.170094951210949
25	95	0.0901672315128415
25	96	0.138582513369041
25	97	0.097043209758646
25	98	0.0640058639337718
26	1	0.060282070191622
26	2	0.0801006178359874
26	3	0.0783760703244043
26	4	0.0499523270406145
26	5	0.0283692828076365
26	6	0.0371886041341895
26	7	0.045064174887389
26	8	0.0562756601761767
26	9	0.0702670037349263
26	10	0.0607337499202204
26	11	0.130301777173294
26	12	0.0787366700084788
26	13	0.0930704527014781
26	14	0.0946189804764016
26	15	0.0922589289860936
26	16	0.0908213377615715
26	17	0.115214732623354
26	18	0.107301195818665
26	19	0.0913880604981025
26	20	0.0926601173756426
26	21	0.0822481428990513
26	22	0.125367888864211
26	23	0.174199842467583
26	24	0.144071510133383
26	25	0.249847622437773
26	26	0.376609489357762
26	27	0.103357511943886
26	28	0.147947997886481
26	29	0.133969312918964
26	30	0.182937961501726
26	31	0.156661920147806
26	32	0.114805817794523
26	33	0.116002439726789
26	34	0.104033887989243
26	35	0.098621376720432
26	36	0.0870712776029459
26	37	0.0785073575200294
26	38	0.1116797857437
26	39	0.117490967979276
26	40	0.0875388290068408
26	41	0.08481032617793
26	42	0.165834502824284
26	43	0.101342885101102
26	44	0.0921173015435639
26	45	0.0779850379460089
26	46	0.0663704053345856
26	47	0.0540243293539456
26	48	0.115196822487274
26	49	0.0705868932325302
26	50	0.0696248477275394
26	51	0.0186203855662235
26	52	0.0348255591309723
26	53	0.0598014876716848
26	54	0.0743075919071196
26	55	0.0920095050247691
26	56	0.133046502234157
26	57	0.136620440261802
26	58	0.0898579044734203
26	59	0.0568343031480622
26	60	0.0918439280902619
26	61	0.0809589387374752
26	62	0.0964368135350659
26	63	0.0720607118636124
26	64	0.084058836886566
26	65	0.0996945554395085
26	66	0.0813093534067843
26	67	0.0632789944855421
26	68	0.0933410014711074
26	69	0.102810852052517
26	70	0.112938287672596
26	71	0.119140695499511
26	72	0.111678718548394
26	73	0.0915715688413487
26	74	0.108370718183395
26	75	0.104650039174928
26	76	0.0267780468443923
26	77	0.0735304480574568
26	78	0.059814111883031
26	79	0.0751957130531778
26	80	0.069699816885477
26	81	0.071345456087914
26	82	0.0734121146343702
26	83	0.112930811800459
26	84	0.190154456590685
26	85	0.212727080275096
26	86	0.190641788060645
26	87	0.224122327925095
26	88	0.209323219788643
26	89	0.171925926330238
26	90	0.215667588744046
26	91	0.180017142360304
26	92	0.100377756247255
26	93	0.0945027079514772
26	94	0.146816033606918
26	95	0.085209433963721
26	96	0.10198292296371
26	97	0.0673683850015474
26	98	0.0398216931628221
27	1	0.0192546537009481
27	2	0.0249207736362729
27	3	0.0227616035348466
27	4	0.0209886831371179
27	5	0.0131606258828232
27	6	0.0145504366903874
27	7	0.0115208000432265
27	8	0.0280655701459187
27	9	0.0226998545600898
27	10	0.0273917236643989
27	11	0.0474245870994998
27	12	0.0256884214438369
27	13	0.0231291792205053
27	14	0.0302694339280852
27	15	0.0306496734242578
27	16	0.0239977109272575
27	17	0.0391671496818922
27	18	0.0428827551233023
27	19	0.0329774812954193
27	20	0.0258111189230663
27	21	0.0262550230091649
27	22	0.0454938801020691
27	23	0.0601977401869335
27	24	0.0516805427702643
27	25	0.0900011837127104
27	26	0.103357511943886
27	27	0.123482958452258
27	28	0.090589496564623
27	29	0.0628965627595399
27	30	0.0723930773889627
27	31	0.0620015137251136
27	32	0.0546074564032533
27	33	0.035568191962086
27	34	0.0344437055113061
27	35	0.0333125088139589
27	36	0.0140681497124232
27	37	0.0270709728884273
27	38	0.0475205336351179
27	39	0.0378139135077746
27	40	0.029677082913891
27	41	0.0322510828393443
27	42	0.0567050404278504
27	43	0.0355012732886682
27	44	0.040603589496468
27	45	0.0303361292424223
27	46	0.0282043290089175
27	47	0.035696824136893
27	48	0.0439321502522213
27	49	0.0382722803915389
27	50	0.0385767623550863
27	51	0.00536997191940402
27	52	0.0282467744135095
27	53	0.0307006804132749
27	54	0.0399340152438575
27	55	0.0382780136097398
27	56	0.0442664191707625
27	57	0.0558039280919937
27	58	0.0290453047140405
27	59	0.0319927036802114
27	60	0.0379339284171453
27	61	0.0225458979398101
27	62	0.0400497847284406
27	63	0.0264553742153264
27	64	0.017318165545476
27	65	0.0279713143688115
27	66	0.0232899586855129
27	67	0.0101836924457779
27	68	0.0176057145518505
27	69	0.0314387602862983
27	70	0.0370301671118026
27	71	0.0475896369868944
27	72	0.0410626132812355
27	73	0.0361765069743219
27	74	0.0403371048636326
27	75	0.0389405374392084
27	76	0.0146429099329813
27	77	0.0359937581297715
27	78	0.0323649531714059
27	79	0.0344536128939364
27	80	0.0383947772149758
27	81	0.0340252126861152
27	82	0.032748019009759
27	83	0.0475944429356933
27	84	0.0722718940363952
27	85	0.0734573015668447
27	86	0.0696910123544049
27	87	0.0724330117967449
27	88	0.0801908890910911
27	89	0.0557008925364192
27	90	0.0537287586051439
27	91	0.050551543160518
27	92	0.031335452851775
27	93	0.0331165597072667
27	94	0.0455609357703739
27	95	0.0194448775638869
27	96	0.0299493803701504
27	97	0.0228324550919929
27	98	0.000633712327226454
28	1	0.0538875032863948
28	2	0.0587506205844001
28	3	0.0634258087520681
28	4	0.0386644564805235
28	5	0.0238996045867397
28	6	0.0284767668124146
28	7	0.0364836385949466
28	8	0.0410744278673547
28	9	0.0466074236295034
28	10	0.0523236287357044
28	11	0.0814055181988555
28	12	0.0565883240394451
28	13	0.0664277267462158
28	14	0.0837958318220881
28	15	0.0641857705666003
28	16	0.0585448830072739
28	17	0.0795923144721154
28	18	0.0877000102747833
28	19	0.0652157600373321
28	20	0.0546909844507361
28	21	0.0710983836559957
28	22	0.109995919632853
28	23	0.13030255916521
28	24	0.109325984706473
28	25	0.173736089170165
28	26	0.147947997886481
28	27	0.090589496564623
28	28	0.271027731691395
28	29	0.169304313341812
28	30	0.184267399983269
28	31	0.165442923280999
28	32	0.139267849492148
28	33	0.113752856257152
28	34	0.0742432497332604
28	35	0.0811663806291905
28	36	0.0468289998826349
28	37	0.0587230278484286
28	38	0.0931209505173624
28	39	0.0746571333587933
28	40	0.0508000179908133
28	41	0.062737238861317
28	42	0.110814006155264
28	43	0.0885278191151786
28	44	0.076396695326992
28	45	0.0818839878251525
28	46	0.0730285572665669
28	47	0.0741140368261618
28	48	0.106679501220128
28	49	0.0557799339157969
28	50	0.0519217263229462
28	51	0.00643419484786367
28	52	0.0317791263996264
28	53	0.042544555923788
28	54	0.078237429794348
28	55	0.0788509622902102
28	56	0.119126322322733
28	57	0.120768339774041
28	58	0.0857735799003286
28	59	0.0764816292313421
28	60	0.0867714958463102
28	61	0.0626606892669041
28	62	0.0688651642678785
28	63	0.0485684558381183
28	64	0.0422529495412963
28	65	0.0602611478808959
28	66	0.0562452834659844
28	67	0.0394515133671148
28	68	0.037447305855336
28	69	0.0706766383963557
28	70	0.0801438838406047
28	71	0.0914247076306932
28	72	0.0775764134213042
28	73	0.0636720105495847
28	74	0.0965847126687676
28	75	0.0866030240229953
28	76	0.0186392226683216
28	77	0.0718158831745043
28	78	0.0774444530371757
28	79	0.0708290710512925
28	80	0.077071608927059
28	81	0.0570476001793612
28	82	0.0720260485211555
28	83	0.116954332974231
28	84	0.161717950709567
28	85	0.169368756149418
28	86	0.165648231216554
28	87	0.187702995390642
28	88	0.17676767985921
28	89	0.137014934709677
28	90	0.139357132983572
28	91	0.118725777762872
28	92	0.0689357058093414
28	93	0.0706517699118296
28	94	0.0964768651948384
28	95	0.0488688723843394
28	96	0.0619649823380213
28	97	0.0328838444500761
28	98	0.0165491943810488
29	1	0.0855485070673932
29	2	0.1163132960239
29	3	0.0994819034720711
29	4	0.0582775883526551
29	5	0.0248787553602323
29	6	0.0163825378047826
29	7	0.0419300851565646
29	8	0.0404118885038381
29	9	0.0509480904917053
29	10	0.0552594822594936
29	11	0.123087128095184
29	12	0.0751225475083663
29	13	0.0961225156595477
29	14	0.124968576712683
29	15	0.0861278256754829
29	16	0.126345254466041
29	17	0.143593392531833
29	18	0.122725667777801
29	19	0.0738769346357865
29	20	0.0822644701169083
29	21	0.0861832026658617
29	22	0.119045879000722
29	23	0.132187929493987
29	24	0.120422752391167
29	25	0.151170912061219
29	26	0.133969312918964
29	27	0.0628965627595399
29	28	0.169304313341812
29	29	0.417992509990906
29	30	0.259084299067969
29	31	0.228503878152236
29	32	0.149997821088718
29	33	0.133419271939696
29	34	0.122992268526704
29	35	0.092642907677074
29	36	0.0839548615466375
29	37	0.0811509848236737
29	38	0.140962378353107
29	39	0.11485762545068
29	40	0.0992199696037089
29	41	0.0817749443458358
29	42	0.162027318218042
29	43	0.142697507702298
29	44	0.138878828378177
29	45	0.144168754167484
29	46	0.139070724719727
29	47	0.095087323946906
29	48	0.145099149914558
29	49	0.0680270339531852
29	50	0.0774730887483228
29	51	0.0137913671870751
29	52	0.0419856837256064
29	53	0.0596257449800877
29	54	0.106174600466739
29	55	0.116607622740116
29	56	0.17695434091174
29	57	0.177607432420432
29	58	0.147044306381918
29	59	0.128353634542034
29	60	0.131957695230985
29	61	0.117570006627115
29	62	0.110577486626722
29	63	0.100173651591908
29	64	0.11947467143194
29	65	0.120493943057609
29	66	0.0923455834091053
29	67	0.0649846162397003
29	68	0.0799919985312783
29	69	0.112303456462807
29	70	0.146094974653355
29	71	0.131026725736071
29	72	0.128203018202376
29	73	0.102881638051054
29	74	0.116345196991045
29	75	0.142736521257864
29	76	0.0314028266656041
29	77	0.106706901611664
29	78	0.0970992354414777
29	79	0.10167099550702
29	80	0.087434594385413
29	81	0.066846571510736
29	82	0.0654289784698682
29	83	0.0987508871021573
29	84	0.160407412508786
29	85	0.176891982265028
29	86	0.209521980353316
29	87	0.263898534792372
29	88	0.228416635809143
29	89	0.190768413760295
29	90	0.227798583709181
29	91	0.173777616302233
29	92	0.0962578804340213
29	93	0.0954511488411791
29	94	0.114992293979685
29	95	0.0564219630765507
29	96	0.0676939464524895
29	97	0.0311925969316949
29	98	0.0210548261319047
30	1	0.169988115937309
30	2	0.188750833964488
30	3	0.173473119704896
30	4	0.104627731640324
30	5	0.0338570467821307
30	6	0.045015161547662
30	7	0.0853217616532843
30	8	0.0887868198092725
30	9	0.108900587723418
30	10	0.100508316666026
30	11	0.260723865659314
30	12	0.171686792874585
30	13	0.189058077746543
30	14	0.2391983884972
30	15	0.158212449515675
30	16	0.219440651745172
30	17	0.269849608216454
30	18	0.312424701963445
30	19	0.15935530358693
30	20	0.139651848423235
30	21	0.151824137761612
30	22	0.26594604715416
30	23	0.273120769594434
30	24	0.223659308183434
30	25	0.275927699049724
30	26	0.182937961501726
30	27	0.0723930773889627
30	28	0.184267399983269
30	29	0.259084299067969
30	30	0.871586103720449
30	31	0.448417830507489
30	32	0.299747569356254
30	33	0.301483181895831
30	34	0.253990471073152
30	35	0.207879325226336
30	36	0.170143624468835
30	37	0.185354312415168
30	38	0.257837042473582
30	39	0.244962633754865
30	40	0.176833213669285
30	41	0.18441704850282
30	42	0.41227905752556
30	43	0.237530787760005
30	44	0.259459897644621
30	45	0.236050798481409
30	46	0.196925019446201
30	47	0.130737966284872
30	48	0.184475657270213
30	49	0.0896605912291205
30	50	0.0987674303777623
30	51	0.0125523982804739
30	52	0.0472037530374806
30	53	0.0785662659592922
30	54	0.16154489308702
30	55	0.210116647091585
30	56	0.347336921116971
30	57	0.365631455794731
30	58	0.276914133067789
30	59	0.233023506643794
30	60	0.22663457349699
30	61	0.251272130973431
30	62	0.243184070614694
30	63	0.222799135596467
30	64	0.22244373397619
30	65	0.28718462556019
30	66	0.154791288900265
30	67	0.139049450573185
30	68	0.158535885300827
30	69	0.214435886597952
30	70	0.244303461655817
30	71	0.298854584394509
30	72	0.274860740149352
30	73	0.193283944330157
30	74	0.243526318654149
30	75	0.31263886043232
30	76	0.073677309500156
30	77	0.200927807024274
30	78	0.194318961838265
30	79	0.171147504948875
30	80	0.156065986198711
30	81	0.132665691755001
30	82	0.162026431625861
30	83	0.229443294304044
30	84	0.366574619761742
30	85	0.359245610643571
30	86	0.355452635630814
30	87	0.420772617388939
30	88	0.384753200678759
30	89	0.30556868305142
30	90	0.457254402058937
30	91	0.318624843773442
30	92	0.203075675984365
30	93	0.149720840441492
30	94	0.201967786582548
30	95	0.0972206121965427
30	96	0.124895627707051
30	97	0.0742008973889517
30	98	0.0376136069349818
31	1	0.136510062538843
31	2	0.167442426986433
31	3	0.140302779397282
31	4	0.09415909844209
31	5	0.0461487423081534
31	6	0.0445484795666905
31	7	0.0916585364667741
31	8	0.0995467772797775
31	9	0.110897859138247
31	10	0.102639281970083
31	11	0.219803811159988
31	12	0.157800171378961
31	13	0.214220163119364
31	14	0.268498165494653
31	15	0.123339712591924
31	16	0.167129053631839
31	17	0.196060988085486
31	18	0.277247972043634
31	19	0.179570557332342
31	20	0.194269662847852
31	21	0.201482460706663
31	22	0.268188004959783
31	23	0.288355242031193
31	24	0.212879225053687
31	25	0.290736715907977
31	26	0.156661920147806
31	27	0.0620015137251136
31	28	0.165442923280999
31	29	0.228503878152236
31	30	0.448417830507489
31	31	0.7373375488914
31	32	0.384202601175895
31	33	0.371371851975159
31	34	0.246637877303858
31	35	0.235014103306802
31	36	0.187131251959631
31	37	0.171135722985715
31	38	0.250282511312956
31	39	0.256826068662255
31	40	0.130397744921446
31	41	0.130804140383462
31	42	0.383562894743529
31	43	0.242002171747979
31	44	0.257374523771288
31	45	0.238809177586157
31	46	0.193017058452932
31	47	0.133245199632148
31	48	0.174067575914517
31	49	0.0852060557924771
31	50	0.0843149584665539
31	51	0.0206985383241706
31	52	0.0504079730526299
31	53	0.0893017366918412
31	54	0.167534334154775
31	55	0.198559231278948
31	56	0.344449294549021
31	57	0.379106544526503
31	58	0.343431255046967
31	59	0.2745149827106
31	60	0.24874507535457
31	61	0.251260769477803
31	62	0.268163322013075
31	63	0.213636298572511
31	64	0.227459655938887
31	65	0.257232646802392
31	66	0.190429005558009
31	67	0.138028441049204
31	68	0.156631081798499
31	69	0.215050066429009
31	70	0.225220542479328
31	71	0.27917222259783
31	72	0.284117062086859
31	73	0.231905967981266
31	74	0.260345687187111
31	75	0.330390356665989
31	76	0.0958647819546226
31	77	0.231567192953149
31	78	0.232214360485109
31	79	0.19045071462238
31	80	0.168463992406516
31	81	0.152524802097687
31	82	0.166951197444298
31	83	0.283876803794334
31	84	0.438355154107159
31	85	0.419984449482516
31	86	0.381842439719106
31	87	0.404335435813203
31	88	0.3666830521786
31	89	0.327550445387316
31	90	0.385886790855047
31	91	0.298704555552183
31	92	0.196248624505935
31	93	0.142267468351985
31	94	0.183900967919555
31	95	0.104292351190511
31	96	0.13119209357486
31	97	0.0602943222866156
31	98	0.0606271215091272
32	1	0.092243386553123
32	2	0.144804460090686
32	3	0.105685133524753
32	4	0.0845725438061693
32	5	0.0381224458012604
32	6	0.0369569359558147
32	7	0.0685877604164208
32	8	0.0760328670025243
32	9	0.092417669829792
32	10	0.0886133474909531
32	11	0.176950621186082
32	12	0.112036443238132
32	13	0.168136600441525
32	14	0.209301288522448
32	15	0.107705737488058
32	16	0.115758324450454
32	17	0.151128370535413
32	18	0.222970711609368
32	19	0.150588815904355
32	20	0.176077083095209
32	21	0.200711980185807
32	22	0.231436577588504
32	23	0.244157007080385
32	24	0.194810318303587
32	25	0.214915828320875
32	26	0.114805817794523
32	27	0.0546074564032533
32	28	0.139267849492148
32	29	0.149997821088718
32	30	0.299747569356254
32	31	0.384202601175895
32	32	0.584621214502629
32	33	0.368928541021072
32	34	0.215430787766632
32	35	0.212560270511842
32	36	0.157136778763582
32	37	0.12520863243857
32	38	0.199414536909169
32	39	0.196428657697123
32	40	0.107817675384732
32	41	0.132389729299264
32	42	0.27459908499455
32	43	0.160020705516612
32	44	0.195591555760366
32	45	0.170288593574313
32	46	0.155112626605725
32	47	0.118724365874219
32	48	0.142877684464851
32	49	0.0691377898106762
32	50	0.0877406444895083
32	51	0.0170068826042743
32	52	0.041575907922497
32	53	0.0768341990357561
32	54	0.166147048327714
32	55	0.183171372772075
32	56	0.269139545408223
32	57	0.275100661755966
32	58	0.231222045297042
32	59	0.18337380984451
32	60	0.17679601478178
32	61	0.186562255458983
32	62	0.205199145460998
32	63	0.160359055490639
32	64	0.165013176088609
32	65	0.202345578448299
32	66	0.141755703810403
32	67	0.100031377014233
32	68	0.126998005599831
32	69	0.163259651162246
32	70	0.18048936732464
32	71	0.192711828397692
32	72	0.213110774617662
32	73	0.158328826233387
32	74	0.188170415358348
32	75	0.245313986223342
32	76	0.0831672752801252
32	77	0.184817675714626
32	78	0.233762965771531
32	79	0.174892037109416
32	80	0.201244611886833
32	81	0.158039345827559
32	82	0.183972351216141
32	83	0.295036078185056
32	84	0.377206487347224
32	85	0.334422745592761
32	86	0.263480597281248
32	87	0.270542125681309
32	88	0.23927041452019
32	89	0.208205532126291
32	90	0.27551430308373
32	91	0.194448288514138
32	92	0.12418880749632
32	93	0.0931514797141024
32	94	0.126119610688938
32	95	0.0636753345023896
32	96	0.0818736191555742
32	97	0.0523567992471903
32	98	0.0569269426595608
33	1	0.126837821332727
33	2	0.187007755526697
33	3	0.132874153787525
33	4	0.0950857162078415
33	5	0.0579334016498804
33	6	0.0644473977466083
33	7	0.100611314883356
33	8	0.0925242267919513
33	9	0.133731535481453
33	10	0.121008515130995
33	11	0.240085964951779
33	12	0.168167635604785
33	13	0.206586217854914
33	14	0.279448485457721
33	15	0.144252037294915
33	16	0.166140388032713
33	17	0.17941766755919
33	18	0.320118284731067
33	19	0.237977446037004
33	20	0.237181797916726
33	21	0.274870243523399
33	22	0.275309767338884
33	23	0.29089825773163
33	24	0.19740058769983
33	25	0.221216256777882
33	26	0.116002439726789
33	27	0.035568191962086
33	28	0.113752856257152
33	29	0.133419271939696
33	30	0.301483181895831
33	31	0.371371851975159
33	32	0.368928541021072
33	33	0.775203879027369
33	34	0.353323651600254
33	35	0.366004499098546
33	36	0.223806889151297
33	37	0.135098762099125
33	38	0.295010082891625
33	39	0.262967380706613
33	40	0.138004361631098
33	41	0.156507785236918
33	42	0.373860161725401
33	43	0.22954588267488
33	44	0.244952516304916
33	45	0.234101173474665
33	46	0.191484945289037
33	47	0.131145563997399
33	48	0.182422450137778
33	49	0.0899964494992078
33	50	0.0932428616348448
33	51	0.028387871429157
33	52	0.051626273724772
33	53	0.105730202643783
33	54	0.209941297258263
33	55	0.263542233303892
33	56	0.386465209555818
33	57	0.409053390706006
33	58	0.320920337092583
33	59	0.244936278084763
33	60	0.215953816447108
33	61	0.24476208289938
33	62	0.229472595873006
33	63	0.211329845333424
33	64	0.235831213823666
33	65	0.221005324505913
33	66	0.168981474039313
33	67	0.138962269060905
33	68	0.151327967702914
33	69	0.209433622102704
33	70	0.189028667034072
33	71	0.234212188512911
33	72	0.219799541011747
33	73	0.164126618162907
33	74	0.222961360426263
33	75	0.315621785096949
33	76	0.0969054801723176
33	77	0.237989138337056
33	78	0.373721548568215
33	79	0.257678916778741
33	80	0.288458337318748
33	81	0.230553899032554
33	82	0.248652159213216
33	83	0.359265857054795
33	84	0.398761205064902
33	85	0.341003932377661
33	86	0.264260408156673
33	87	0.264719390676166
33	88	0.233326680186813
33	89	0.212360278808175
33	90	0.328395169145466
33	91	0.245559865225834
33	92	0.150543579469179
33	93	0.120430697031878
33	94	0.159087003701798
33	95	0.084054072993315
33	96	0.105230261835317
33	97	0.0564191802527096
33	98	0.063302957150128
34	1	0.235369305246999
34	2	0.301369889288487
34	3	0.214241247758265
34	4	0.179167422570779
34	5	0.0526746990120034
34	6	0.0702477566564877
34	7	0.108869304004045
34	8	0.0986249699861616
34	9	0.136964773058902
34	10	0.141154752912215
34	11	0.382278783562444
34	12	0.195524442783925
34	13	0.255996513306022
34	14	0.322942640893688
34	15	0.27923240182719
34	16	0.32687094106107
34	17	0.435033030753379
34	18	0.456188041735141
34	19	0.282621605472102
34	20	0.274763924205105
34	21	0.247160626370611
34	22	0.32320047366378
34	23	0.2916514088282
34	24	0.275009203851804
34	25	0.19611277224876
34	26	0.104033887989243
34	27	0.0344437055113061
34	28	0.0742432497332604
34	29	0.122992268526704
34	30	0.253990471073152
34	31	0.246637877303858
34	32	0.215430787766632
34	33	0.353323651600254
34	34	1
34	35	0.427601551539329
34	36	0.371033857379735
34	37	0.300412944417226
34	38	0.428358096102195
34	39	0.395115545480763
34	40	0.347880317063147
34	41	0.373161670973085
34	42	0.549446861757139
34	43	0.214384586384245
34	44	0.302449358745461
34	45	0.243554299672914
34	46	0.228651664754154
34	47	0.122320022540718
34	48	0.165023629541576
34	49	0.0816545103762677
34	50	0.109481409824175
34	51	0.0346119720903516
34	52	0.0577750504736084
34	53	0.100545898252859
34	54	0.209614934254786
34	55	0.26202104717759
34	56	0.373394008731768
34	57	0.388344642590789
34	58	0.273356524274192
34	59	0.213016398924188
34	60	0.270356301903158
34	61	0.312333043956222
34	62	0.246473048307568
34	63	0.362680015862432
34	64	0.322389374275747
34	65	0.387016551418956
34	66	0.200824435776776
34	67	0.197043284721574
34	68	0.246076015527594
34	69	0.250328266060343
34	70	0.275824569546591
34	71	0.268302011532135
34	72	0.2518772821559
34	73	0.183672680202844
34	74	0.220858066493424
34	75	0.303771657265884
34	76	0.0767847436887035
34	77	0.254135295123363
34	78	0.277907230659733
34	79	0.237193380178363
34	80	0.22066311340332
34	81	0.204801725503173
34	82	0.192237479225324
34	83	0.239754199573993
34	84	0.307379630984253
34	85	0.289263406832655
34	86	0.246683416485511
34	87	0.298194036335094
34	88	0.220248330639594
34	89	0.217059885187096
34	90	0.430700453252007
34	91	0.302783449178177
34	92	0.161423080990656
34	93	0.138665522117462
34	94	0.181365900731218
34	95	0.0862998808806369
34	96	0.128555927479367
34	97	0.0806013176701826
34	98	0.0905179517249808
35	1	0.205884301131646
35	2	0.25354495999714
35	3	0.157981743091226
35	4	0.131806626797536
35	5	0.0533323754157879
35	6	0.0592175360840982
35	7	0.10844553940659
35	8	0.112311844386848
35	9	0.133697779307688
35	10	0.0950861631056473
35	11	0.274518446105974
35	12	0.210762471711158
35	13	0.217427805819651
35	14	0.250609569563492
35	15	0.225260497499567
35	16	0.252232782433626
35	17	0.288970215959809
35	18	0.409240395517838
35	19	0.246083440681198
35	20	0.26215025224106
35	21	0.253392098768789
35	22	0.330268834831644
35	23	0.265127269625455
35	24	0.245276472087046
35	25	0.194412398830667
35	26	0.098621376720432
35	27	0.0333125088139589
35	28	0.0811663806291905
35	29	0.092642907677074
35	30	0.207879325226336
35	31	0.235014103306802
35	32	0.212560270511842
35	33	0.366004499098546
35	34	0.427601551539329
35	35	1
35	36	0.340271273044079
35	37	0.226577085906464
35	38	0.432136723255031
35	39	0.338095738250719
35	40	0.226915243917941
35	41	0.21792981898381
35	42	0.48628585025487
35	43	0.226437484479228
35	44	0.2826635721868
35	45	0.220556139274315
35	46	0.176465378317922
35	47	0.102374635837524
35	48	0.159759579765253
35	49	0.0808096075143264
35	50	0.078297537523508
35	51	0.0174792855144442
35	52	0.04630266663316
35	53	0.0911810633363446
35	54	0.184522194091055
35	55	0.240682242516997
35	56	0.373540024167605
35	57	0.4130761371684
35	58	0.259662805318739
35	59	0.230602060941332
35	60	0.228454564480425
35	61	0.223160857746671
35	62	0.220056382415019
35	63	0.250596907766617
35	64	0.311387333894276
35	65	0.310452014075862
35	66	0.16672198609797
35	67	0.159423277453666
35	68	0.196827679245111
35	69	0.224017871583414
35	70	0.230071253138391
35	71	0.208606624327216
35	72	0.215872032756972
35	73	0.167801613851919
35	74	0.210762471711158
35	75	0.238455356164608
35	76	0.0802150031956136
35	77	0.203516739091982
35	78	0.29791480769342
35	79	0.269222339488549
35	80	0.235299019523996
35	81	0.193344947982064
35	82	0.171243317686547
35	83	0.242711367242132
35	84	0.27210966582955
35	85	0.26860229823476
35	86	0.211979329361705
35	87	0.230197057664709
35	88	0.182756935510794
35	89	0.176902590599163
35	90	0.364924850685256
35	91	0.231294299117988
35	92	0.126906974113727
35	93	0.107650498074126
35	94	0.140285651822149
35	95	0.0631426394361419
35	96	0.0990048264893905
35	97	0.0645864605198632
35	98	0.0853691118441216
36	1	0.185814910855699
36	2	0.218144084541672
36	3	0.172965546970213
36	4	0.119465231434417
36	5	0.0511166590877344
36	6	0.0625609508709467
36	7	0.0921674532828404
36	8	0.0843253067681488
36	9	0.103807467371718
36	10	0.0954703939062256
36	11	0.275192943031762
36	12	0.177249098394235
36	13	0.18383293363943
36	14	0.211405341799894
36	15	0.145421163084978
36	16	0.277439050887643
36	17	0.311613731629165
36	18	0.300971831155749
36	19	0.174109133847532
36	20	0.19945394491084
36	21	0.164642810352144
36	22	0.241717748048013
36	23	0.225303234280088
36	24	0.207713913390262
36	25	0.130669459962055
36	26	0.0870712776029459
36	27	0.0140681497124232
36	28	0.0468289998826349
36	29	0.0839548615466375
36	30	0.170143624468835
36	31	0.187131251959631
36	32	0.157136778763582
36	33	0.223806889151297
36	34	0.371033857379735
36	35	0.340271273044079
36	36	1
36	37	0.253414767510069
36	38	0.266934044098909
36	39	0.273089163434432
36	40	0.246048439842613
36	41	0.235211377788754
36	42	0.428692186876184
36	43	0.168221925842443
36	44	0.2201023470047
36	45	0.194424841438208
36	46	0.143410150732068
36	47	0.0947723170746752
36	48	0.120434608102423
36	49	0.0688229718250166
36	50	0.0806621269491266
36	51	0.0165421653532421
36	52	0.0310579780634647
36	53	0.0630122518715808
36	54	0.139935827963644
36	55	0.181412374736436
36	56	0.287751042209036
36	57	0.321626360333938
36	58	0.213582934993569
36	59	0.149313905182424
36	60	0.195138185084544
36	61	0.20760766011621
36	62	0.20327084523537
36	63	0.201984318020491
36	64	0.281854778407142
36	65	0.281692165597129
36	66	0.138535519953287
36	67	0.139283127975456
36	68	0.21823966633087
36	69	0.21270493957394
36	70	0.195067203723937
36	71	0.160610760344114
36	72	0.194254756753649
36	73	0.141886077502641
36	74	0.16681355398373
36	75	0.186150685567913
36	76	0.0537312474160435
36	77	0.172140502715659
36	78	0.18698437124129
36	79	0.179151394919116
36	80	0.150334615378324
36	81	0.153913406502004
36	82	0.139139080400103
36	83	0.183083711511043
36	84	0.182406284657391
36	85	0.220227667606534
36	86	0.160440115821616
36	87	0.198523983191889
36	88	0.140696312737944
36	89	0.144614455447804
36	90	0.302235379979879
36	91	0.202313787810613
36	92	0.106592936607326
36	93	0.110576013050573
36	94	0.148972101557813
36	95	0.0670502387265932
36	96	0.0991387650273785
36	97	0.0634408273996785
36	98	0.0772825544001468
37	1	0.156013222592287
37	2	0.247177073438863
37	3	0.150308297346338
37	4	0.127140148692948
37	5	0.0354370363646621
37	6	0.048227833637296
37	7	0.0810235049662827
37	8	0.0802856237902231
37	9	0.132679732490307
37	10	0.0884218539419628
37	11	0.275033449286662
37	12	0.135061968875947
37	13	0.145937675992825
37	14	0.17367322898235
37	15	0.262686828744888
37	16	0.297005380076757
37	17	0.423639278952984
37	18	0.398286091613952
37	19	0.153815101161469
37	20	0.167336775910103
37	21	0.113941145476217
37	22	0.253049662977103
37	23	0.198394573264629
37	24	0.250014118014783
37	25	0.134125792360992
37	26	0.0785073575200294
37	27	0.0270709728884273
37	28	0.0587230278484286
37	29	0.0811509848236737
37	30	0.185354312415168
37	31	0.171135722985715
37	32	0.12520863243857
37	33	0.135098762099125
37	34	0.300412944417226
37	35	0.226577085906464
37	36	0.253414767510069
37	37	1
37	38	0.205837989993592
37	39	0.167674725205771
37	40	0.272024613866236
37	41	0.303025533378512
37	42	0.459338698735003
37	43	0.123259115245038
37	44	0.215343184494664
37	45	0.137011206099069
37	46	0.115300599197878
37	47	0.0739193906982833
37	48	0.153754054209451
37	49	0.0689770405034657
37	50	0.111932911819142
37	51	0.0242856621018905
37	52	0.0375180385772336
37	53	0.0484160420985632
37	54	0.101544765257508
37	55	0.136921904246392
37	56	0.192347611129494
37	57	0.243769440063212
37	58	0.148278200661536
37	59	0.122991441901638
37	60	0.17028737354952
37	61	0.215131648020955
37	62	0.164939019280739
37	63	0.306974984104088
37	64	0.297346640686491
37	65	0.330982953535081
37	66	0.0976144182591221
37	67	0.121617646334531
37	68	0.199454247909522
37	69	0.16054700466983
37	70	0.179717797127746
37	71	0.190853162566383
37	72	0.195201888840378
37	73	0.13825173991223
37	74	0.171484533414594
37	75	0.189677328830134
37	76	0.0289532001815905
37	77	0.120223875997674
37	78	0.115300599197878
37	79	0.120233910384521
37	80	0.109702116846531
37	81	0.142737917410352
37	82	0.0927277316989309
37	83	0.11477476592443
37	84	0.14419620629197
37	85	0.174256319146327
37	86	0.166645778265239
37	87	0.23242279508635
37	88	0.164112849458987
37	89	0.141556913577628
37	90	0.403105247640836
37	91	0.23362908810371
37	92	0.108992679626817
37	93	0.110214419085372
37	94	0.186083175482832
37	95	0.0491716306893734
37	96	0.0833333834632197
37	97	0.0714448337158223
37	98	0.0607477185505283
38	1	0.158235665825628
38	2	0.237479755916685
38	3	0.167847434566276
38	4	0.15587119327053
38	5	0.044084091871265
38	6	0.0592175054818041
38	7	0.0996013398327087
38	8	0.0942312725012284
38	9	0.107527257819988
38	10	0.111703802179055
38	11	0.336181359837677
38	12	0.241736572401611
38	13	0.230526926649405
38	14	0.289489429263989
38	15	0.237288552225841
38	16	0.338738553708947
38	17	0.421698264992837
38	18	0.488637016951018
38	19	0.253546565373905
38	20	0.251842515098
38	21	0.213724091879424
38	22	0.314639440340176
38	23	0.286409247827842
38	24	0.307896534266732
38	25	0.205077863266011
38	26	0.1116797857437
38	27	0.0475205336351179
38	28	0.0931209505173624
38	29	0.140962378353107
38	30	0.257837042473582
38	31	0.250282511312956
38	32	0.199414536909169
38	33	0.295010082891625
38	34	0.428358096102195
38	35	0.432136723255031
38	36	0.266934044098909
38	37	0.205837989993592
38	38	1
38	39	0.649984030773217
38	40	0.299471825011504
38	41	0.280396876123265
38	42	0.636525569492377
38	43	0.215058970259434
38	44	0.322618216967974
38	45	0.235597635776101
38	46	0.187578629072905
38	47	0.105604337014928
38	48	0.198325618238685
38	49	0.0960511076081905
38	50	0.109854012048247
38	51	0.0262314770048106
38	52	0.0512866298560154
38	53	0.0960687780251951
38	54	0.151471537814212
38	55	0.213985707253612
38	56	0.381158744589495
38	57	0.431705651858055
38	58	0.292236953434632
38	59	0.274801506150927
38	60	0.320399417825412
38	61	0.342158553123895
38	62	0.307929026255535
38	63	0.363939694557798
38	64	0.399845166984344
38	65	0.439430870139494
38	66	0.204141537855268
38	67	0.211474326721682
38	68	0.220719334243219
38	69	0.312052344182216
38	70	0.336810145327233
38	71	0.28444248393507
38	72	0.32350702939675
38	73	0.195058609491795
38	74	0.247556937873139
38	75	0.29846428194504
38	76	0.0769718975818634
38	77	0.223233988923543
38	78	0.232111745295861
38	79	0.17138296238311
38	80	0.172144501337893
38	81	0.149223963655236
38	82	0.130314042653343
38	83	0.190104821939618
38	84	0.295865379716255
38	85	0.271815020466053
38	86	0.244537642812343
38	87	0.334657413984742
38	88	0.270922835323648
38	89	0.223465967854455
38	90	0.478181190675273
38	91	0.319881709925012
38	92	0.177741868494152
38	93	0.139087012665484
38	94	0.165860567516048
38	95	0.0866139638364392
38	96	0.0948230342229336
38	97	0.0716667348146038
38	98	0.0676884291952612
39	1	0.183944281375549
39	2	0.306102950401993
39	3	0.213626638679276
39	4	0.174322796175758
39	5	0.0565836221653223
39	6	0.0890738537324874
39	7	0.100677935703648
39	8	0.116905482293795
39	9	0.16007820397565
39	10	0.13510235315623
39	11	0.298710553198091
39	12	0.194697738931655
39	13	0.254828101541414
39	14	0.264408409439938
39	15	0.244500888002325
39	16	0.35277686121919
39	17	0.401106418504985
39	18	0.477534441785401
39	19	0.251871338272494
39	20	0.235306376125607
39	21	0.205453175985703
39	22	0.299404111341658
39	23	0.258429216892266
39	24	0.283491742888512
39	25	0.194486863063107
39	26	0.117490967979276
39	27	0.0378139135077746
39	28	0.0746571333587933
39	29	0.11485762545068
39	30	0.244962633754865
39	31	0.256826068662255
39	32	0.196428657697123
39	33	0.262967380706613
39	34	0.395115545480763
39	35	0.338095738250719
39	36	0.273089163434432
39	37	0.167674725205771
39	38	0.649984030773217
39	39	1
39	40	0.235640219583381
39	41	0.299732935197191
39	42	0.616921317876187
39	43	0.221130082865329
39	44	0.272559144478868
39	45	0.213685372136531
39	46	0.145538121438414
39	47	0.0942157808252152
39	48	0.185266456162072
39	49	0.0917099234198318
39	50	0.101168930630383
39	51	0.031254764705495
39	52	0.0503685013030655
39	53	0.0821771080316902
39	54	0.137971670818067
39	55	0.178679078784893
39	56	0.351203126757381
39	57	0.380777311967098
39	58	0.263290376022258
39	59	0.275430528182809
39	60	0.272929105597739
39	61	0.303519448858026
39	62	0.303244109822144
39	63	0.315650981630921
39	64	0.364056606352825
39	65	0.377984560638362
39	66	0.209247434853247
39	67	0.189514762925589
39	68	0.24273396154099
39	69	0.30431911748108
39	70	0.310904887268836
39	71	0.271372345323723
39	72	0.27608020562535
39	73	0.170553983408197
39	74	0.24840768229196
39	75	0.306666262770453
39	76	0.0740950167022468
39	77	0.19848658026008
39	78	0.21524040657162
39	79	0.185123800587344
39	80	0.166527501591195
39	81	0.15425813147745
39	82	0.136765696447036
39	83	0.214787022981087
39	84	0.282321723031432
39	85	0.304666780555296
39	86	0.234193545724335
39	87	0.299794730084553
39	88	0.236993548503153
39	89	0.201907552768221
39	90	0.440932883834709
39	91	0.276202582341937
39	92	0.148267982319877
39	93	0.135334634852
39	94	0.172174984327532
39	95	0.113230794105482
39	96	0.112719220741579
39	97	0.085547727471367
39	98	0.0861105729568962
40	1	0.202725194456962
40	2	0.265921112523628
40	3	0.190936750380459
40	4	0.152498296533631
40	5	0.0311034022946148
40	6	0.0669311141908972
40	7	0.0923412855011888
40	8	0.0708031460738136
40	9	0.131008379712537
40	10	0.0901976314233943
40	11	0.289787251448945
40	12	0.191446568364306
40	13	0.159547640140241
40	14	0.164410391083999
40	15	0.297192123561941
40	16	0.439003091132265
40	17	0.490272873754131
40	18	0.460067734656055
40	19	0.178142537581928
40	20	0.144636403493115
40	21	0.12571163065754
40	22	0.26243728097884
40	23	0.228891665376099
40	24	0.265291170937291
40	25	0.135710689052195
40	26	0.0875388290068408
40	27	0.029677082913891
40	28	0.0508000179908133
40	29	0.0992199696037089
40	30	0.176833213669285
40	31	0.130397744921446
40	32	0.107817675384732
40	33	0.138004361631098
40	34	0.347880317063147
40	35	0.226915243917941
40	36	0.246048439842613
40	37	0.272024613866236
40	38	0.299471825011504
40	39	0.235640219583381
40	40	1
40	41	0.566865125411198
40	42	0.507194339633553
40	43	0.139799187695975
40	44	0.230711502657623
40	45	0.177401690335784
40	46	0.165689798522248
40	47	0.085816566157946
40	48	0.184597774531486
40	49	0.076385004550918
40	50	0.0951589091053095
40	51	0.0168996936218839
40	52	0.0250936164338015
40	53	0.0647635081528603
40	54	0.129393623391215
40	55	0.180623867059221
40	56	0.233100079233815
40	57	0.260681610681506
40	58	0.12790479655457
40	59	0.123535840088751
40	60	0.172632214956723
40	61	0.210647593816864
40	62	0.161839552885975
40	63	0.250029595130214
40	64	0.334476859633054
40	65	0.313949109626953
40	66	0.112005984934569
40	67	0.131187295810126
40	68	0.172171598959601
40	69	0.209537914915321
40	70	0.217370710192094
40	71	0.160027451601482
40	72	0.140206446051408
40	73	0.128505715515631
40	74	0.161792242868471
40	75	0.177805845190631
40	76	0.0349788339655491
40	77	0.139461935082428
40	78	0.124531595667583
40	79	0.132092623741744
40	80	0.109874447774272
40	81	0.108139366355069
40	82	0.0730972381743238
40	83	0.12423554368927
40	84	0.208903963517116
40	85	0.209444376175308
40	86	0.156490147786254
40	87	0.232825965706106
40	88	0.153635760436292
40	89	0.12709853988953
40	90	0.365801472475027
40	91	0.190594749772807
40	92	0.0696147592254766
40	93	0.0649700758750134
40	94	0.168940011573099
40	95	0.0696298513598157
40	96	0.0806510828944778
40	97	0.068016913556943
40	98	0.0441649380755761
41	1	0.195256809222311
41	2	0.281879327550107
41	3	0.216695612683047
41	4	0.168182235348683
41	5	0.0438284861365616
41	6	0.0909580442235615
41	7	0.0918677446880583
41	8	0.100834028123827
41	9	0.129110865642387
41	10	0.0965967992882788
41	11	0.320996999267579
41	12	0.178620234864904
41	13	0.192581886521304
41	14	0.210532341447345
41	15	0.300807765956133
41	16	0.454692530460589
41	17	0.528100559862226
41	18	0.474439631196863
41	19	0.19771090417639
41	20	0.150382469856819
41	21	0.122321344643423
41	22	0.284242506446639
41	23	0.236772015290853
41	24	0.283861501034735
41	25	0.13705511882913
41	26	0.08481032617793
41	27	0.0322510828393443
41	28	0.062737238861317
41	29	0.0817749443458358
41	30	0.18441704850282
41	31	0.130804140383462
41	32	0.132389729299264
41	33	0.156507785236918
41	34	0.373161670973085
41	35	0.21792981898381
41	36	0.235211377788754
41	37	0.303025533378512
41	38	0.280396876123265
41	39	0.299732935197191
41	40	0.566865125411198
41	41	1
41	42	0.548388991191451
41	43	0.107974303092977
41	44	0.210631845522786
41	45	0.133351986462093
41	46	0.126122116160938
41	47	0.0837784089611997
41	48	0.197309991963486
41	49	0.0791811985654476
41	50	0.0807228118557429
41	51	0.0219104159418879
41	52	0.0423449195327986
41	53	0.0610209823665871
41	54	0.1031209685658
41	55	0.129967553896259
41	56	0.215478564861811
41	57	0.233885699814369
41	58	0.117481810784283
41	59	0.116159480252594
41	60	0.202612594575469
41	61	0.208590381994724
41	62	0.185755196894944
41	63	0.315418583787027
41	64	0.369583564131516
41	65	0.407823776971754
41	66	0.139402688336423
41	67	0.138212817240402
41	68	0.188324773878325
41	69	0.203420953539307
41	70	0.269163199941554
41	71	0.214622730346742
41	72	0.170977669507754
41	73	0.111049578094897
41	74	0.162385365177403
41	75	0.193287867367438
41	76	0.0324226180395763
41	77	0.12807116684953
41	78	0.123590679228334
41	79	0.138906799963208
41	80	0.129796929890401
41	81	0.122875938402644
41	82	0.0882005609964823
41	83	0.13884887461567
41	84	0.199909994528794
41	85	0.240418934383316
41	86	0.194803651233757
41	87	0.250965120780168
41	88	0.186006162381557
41	89	0.194276160291564
41	90	0.467825318019381
41	91	0.280161153793988
41	92	0.10311229284323
41	93	0.101372320107468
41	94	0.181015143849164
41	95	0.047512543596693
41	96	0.0708479998946
41	97	0.0622020104250916
41	98	0.0450160258920194
42	1	0.300614074126534
42	2	0.413855748469567
42	3	0.294052774998609
42	4	0.257894223728795
42	5	0.0656407633280823
42	6	0.11163308283874
42	7	0.154073306086749
42	8	0.15667931776095
42	9	0.196362525688277
42	10	0.139038885992074
42	11	0.52586235912297
42	12	0.291377967273229
42	13	0.299974261443161
42	14	0.420781629297793
42	15	0.427004658785834
42	16	0.570580422778147
42	17	0.726224068015081
42	18	0.640919788444171
42	19	0.321134284744225
42	20	0.283536064168491
42	21	0.256090807885459
42	22	0.460294300370131
42	23	0.377337983564112
42	24	0.401968390793948
42	25	0.284921484371889
42	26	0.165834502824284
42	27	0.0567050404278504
42	28	0.110814006155264
42	29	0.162027318218042
42	30	0.41227905752556
42	31	0.383562894743529
42	32	0.27459908499455
42	33	0.373860161725401
42	34	0.549446861757139
42	35	0.48628585025487
42	36	0.428692186876184
42	37	0.459338698735003
42	38	0.636525569492377
42	39	0.616921317876187
42	40	0.507194339633553
42	41	0.548388991191451
42	42	1
42	43	0.428725640730071
42	44	0.525569167089518
42	45	0.370205173041368
42	46	0.285947328173435
42	47	0.138570435264777
42	48	0.275870371018243
42	49	0.119007783743841
42	50	0.147496482788947
42	51	0.0282615032915233
42	52	0.0500301662417346
42	53	0.113464056825814
42	54	0.223281584158946
42	55	0.309364849545276
42	56	0.550743760580374
42	57	0.648812904182554
42	58	0.466862836210468
42	59	0.377023581197568
42	60	0.38560448752132
42	61	0.414304407161626
42	62	0.371429937559031
42	63	0.492056242444053
42	64	0.556710026137213
42	65	0.60088899858064
42	66	0.230820016697601
42	67	0.220751219773513
42	68	0.324079938404356
42	69	0.382534974626545
42	70	0.422292449631993
42	71	0.397861676558064
42	72	0.406663569687339
42	73	0.246607781378145
42	74	0.327972430440439
42	75	0.421255799727746
42	76	0.0898055820140164
42	77	0.326263011815741
42	78	0.315270907509281
42	79	0.254179040067952
42	80	0.227102474770043
42	81	0.21528459589136
42	82	0.205259057055316
42	83	0.277675354615879
42	84	0.424762141888384
42	85	0.421817029296065
42	86	0.359368591192932
42	87	0.474657591804774
42	88	0.35373449023299
42	89	0.311486975692104
42	90	0.723998331427213
42	91	0.41593883404293
42	92	0.181552218512246
42	93	0.17617652845408
42	94	0.274531723420033
42	95	0.118279509786326
42	96	0.159568579061194
42	97	0.110720727663142
42	98	0.103932916525345
43	1	0.134092048650957
43	2	0.159759579765253
43	3	0.116288497116051
43	4	0.0747646460949795
43	5	0.0330647013423747
43	6	0.0471898405686075
43	7	0.0641835164757212
43	8	0.0673205543072444
43	9	0.085953996242533
43	10	0.063875202332228
43	11	0.185295547989183
43	12	0.111370558257454
43	13	0.120667882532854
43	14	0.203901186606742
43	15	0.13131737405523
43	16	0.181289450057228
43	17	0.2367718620473
43	18	0.215339622149254
43	19	0.139549020252305
43	20	0.140979820622118
43	21	0.106605275304734
43	22	0.214817009393524
43	23	0.175118682529818
43	24	0.139362858957404
43	25	0.140531965638087
43	26	0.101342885101102
43	27	0.0355012732886682
43	28	0.0885278191151786
43	29	0.142697507702298
43	30	0.237530787760005
43	31	0.242002171747979
43	32	0.160020705516612
43	33	0.22954588267488
43	34	0.214384586384245
43	35	0.226437484479228
43	36	0.168221925842443
43	37	0.123259115245038
43	38	0.215058970259434
43	39	0.221130082865329
43	40	0.139799187695975
43	41	0.107974303092977
43	42	0.428725640730071
43	43	0.680446273696537
43	44	0.382919725620723
43	45	0.337974005382109
43	46	0.241192282578807
43	47	0.134109317936452
43	48	0.178276763475162
43	49	0.0792970569346743
43	50	0.0790378670643518
43	51	0.0174898474326623
43	52	0.0348850131697316
43	53	0.117230927406349
43	54	0.200021873153648
43	55	0.252528822663374
43	56	0.392053853539777
43	57	0.411290369076
43	58	0.392575342303559
43	59	0.238297144091842
43	60	0.227400802255129
43	61	0.209093006223855
43	62	0.187746327009472
43	63	0.217403292819748
43	64	0.166000291867869
43	65	0.202252734260832
43	66	0.117522631650222
43	67	0.122407214517687
43	68	0.134875894526107
43	69	0.189329166954245
43	70	0.208074261549105
43	71	0.205938356946485
43	72	0.229388192098826
43	73	0.16832330944456
43	74	0.227270059553364
43	75	0.251258757078174
43	76	0.071024481953752
43	77	0.204021234110533
43	78	0.220081072702658
43	79	0.171401645738323
43	80	0.151742258894895
43	81	0.112425001074352
43	82	0.109071506948571
43	83	0.134719657251131
43	84	0.188990228915209
43	85	0.167745613900623
43	86	0.183635839819411
43	87	0.210040521029098
43	88	0.193506718017313
43	89	0.15499572369135
43	90	0.24659924913356
43	91	0.194567999587418
43	92	0.0947173714890726
43	93	0.0723980483808748
43	94	0.10716830260231
43	95	0.0626075246596902
43	96	0.0752274709257479
43	97	0.0542439558752562
43	98	0.063226025359453
44	1	0.140614460887891
44	2	0.193111873449846
44	3	0.156057001472377
44	4	0.128772459993468
44	5	0.0331546087924493
44	6	0.052443458310197
44	7	0.0742324120646998
44	8	0.077882098253541
44	9	0.0965541353027635
44	10	0.0865102012854742
44	11	0.238929439725581
44	12	0.137552922077235
44	13	0.159074989708786
44	14	0.201274548622173
44	15	0.236594367130555
44	16	0.311214859002867
44	17	0.378041800793137
44	18	0.342346999717937
44	19	0.157131718870432
44	20	0.148682237359102
44	21	0.156407285274372
44	22	0.241880687535265
44	23	0.190358731364915
44	24	0.168912617767117
44	25	0.139842449592635
44	26	0.0921173015435639
44	27	0.040603589496468
44	28	0.076396695326992
44	29	0.138878828378177
44	30	0.259459897644621
44	31	0.257374523771288
44	32	0.195591555760366
44	33	0.244952516304916
44	34	0.302449358745461
44	35	0.2826635721868
44	36	0.2201023470047
44	37	0.215343184494664
44	38	0.322618216967974
44	39	0.272559144478868
44	40	0.230711502657623
44	41	0.210631845522786
44	42	0.525569167089518
44	43	0.382919725620723
44	44	1
44	45	0.411637281917649
44	46	0.343594185601349
44	47	0.160485112701769
44	48	0.250935838231148
44	49	0.101555225692469
44	50	0.111347361129109
44	51	0.0181500628885193
44	52	0.0303476807729599
44	53	0.116653649357275
44	54	0.233218856354322
44	55	0.310977326367949
44	56	0.539319028860112
44	57	0.467338239144684
44	58	0.416292854098209
44	59	0.307709407429834
44	60	0.277866112930102
44	61	0.319188666317381
44	62	0.26338527477242
44	63	0.27808260588902
44	64	0.287218960330068
44	65	0.305884859915841
44	66	0.130727510904208
44	67	0.121446607314023
44	68	0.150093839712218
44	69	0.192009226564469
44	70	0.214998544697715
44	71	0.246394610718671
44	72	0.262592935570821
44	73	0.182323025998574
44	74	0.224597827238267
44	75	0.291880444090356
44	76	0.0884442823743533
44	77	0.227427773236601
44	78	0.229341930458859
44	79	0.191716871600734
44	80	0.165289931664656
44	81	0.151116870279889
44	82	0.13694241682615
44	83	0.156855065662722
44	84	0.218881635754751
44	85	0.196317804686423
44	86	0.198810114411869
44	87	0.252990025786897
44	88	0.196885364323509
44	89	0.166632486809802
44	90	0.371131884142663
44	91	0.216567442344106
44	92	0.111269092858181
44	93	0.0850840978253953
44	94	0.123013877961975
44	95	0.0500718173593015
44	96	0.0652394438125331
44	97	0.0555224252357137
44	98	0.0625764376574386
45	1	0.135533025727685
45	2	0.193391945035979
45	3	0.127124573324251
45	4	0.0906904396611493
45	5	0.0213361526559986
45	6	0.0450765592788606
45	7	0.0699755607941387
45	8	0.0665541157648239
45	9	0.0910653954221439
45	10	0.0806798408849646
45	11	0.151869970299966
45	12	0.103297992674348
45	13	0.12196780984633
45	14	0.175638809700996
45	15	0.137991651249672
45	16	0.21190053734407
45	17	0.250343688412666
45	18	0.243866048773021
45	19	0.130940976461056
45	20	0.120656790167924
45	21	0.132630622768411
45	22	0.184424404005767
45	23	0.180836464192947
45	24	0.120810474925044
45	25	0.123256473020146
45	26	0.0779850379460089
45	27	0.0303361292424223
45	28	0.0818839878251525
45	29	0.144168754167484
45	30	0.236050798481409
45	31	0.238809177586157
45	32	0.170288593574313
45	33	0.234101173474665
45	34	0.243554299672914
45	35	0.220556139274315
45	36	0.194424841438208
45	37	0.137011206099069
45	38	0.235597635776101
45	39	0.213685372136531
45	40	0.177401690335784
45	41	0.133351986462093
45	42	0.370205173041368
45	43	0.337974005382109
45	44	0.411637281917649
45	45	0.725829119046628
45	46	0.35849607193153
45	47	0.197360731636724
45	48	0.232649882420851
45	49	0.0925865626768793
45	50	0.0873126502747592
45	51	0.0167760303082807
45	52	0.0528366225858839
45	53	0.145621978312058
45	54	0.277532958631499
45	55	0.34767896584553
45	56	0.51805540926047
45	57	0.394438265533342
45	58	0.333357800809377
45	59	0.221665621010449
45	60	0.209853870679531
45	61	0.220112127270998
45	62	0.18877134870509
45	63	0.210506710279226
45	64	0.199057419953777
45	65	0.227767290781585
45	66	0.101301954477462
45	67	0.105811157901185
45	68	0.113904066365879
45	69	0.15433076232225
45	70	0.178934105454032
45	71	0.167480891865348
45	72	0.200685808138206
45	73	0.151537619202506
45	74	0.176991422227034
45	75	0.224821165909492
45	76	0.0827721935892328
45	77	0.20395762509106
45	78	0.22817718143987
45	79	0.199430737612079
45	80	0.18717540686493
45	81	0.158568391932557
45	82	0.133820555740264
45	83	0.139591659541157
45	84	0.200454027132207
45	85	0.175999034152903
45	86	0.169779552863575
45	87	0.209607097358158
45	88	0.156439395063941
45	89	0.134528216806992
45	90	0.242461449721021
45	91	0.170270586120449
45	92	0.0885388956131399
45	93	0.0757555465366108
45	94	0.0924632078440817
45	95	0.0623083599281033
45	96	0.065559985762249
45	97	0.0435906076231805
45	98	0.0417861956787633
46	1	0.111473427619038
46	2	0.115807782842932
46	3	0.0943434418140967
46	4	0.0705640915348108
46	5	0.0220420879539556
46	6	0.0325057080135419
46	7	0.0564743284710222
46	8	0.0551823029352617
46	9	0.0744326083162868
46	10	0.0519849361353677
46	11	0.155769540523857
46	12	0.08248351163124
46	13	0.0985012294422367
46	14	0.122583407713992
46	15	0.120343810921446
46	16	0.193398389686027
46	17	0.221420288765875
46	18	0.191500148213625
46	19	0.0957524815824984
46	20	0.106243623032202
46	21	0.125969231744012
46	22	0.168092153294949
46	23	0.152209906936487
46	24	0.111133946375452
46	25	0.110134830897029
46	26	0.0663704053345856
46	27	0.0282043290089175
46	28	0.0730285572665669
46	29	0.139070724719727
46	30	0.196925019446201
46	31	0.193017058452932
46	32	0.155112626605725
46	33	0.191484945289037
46	34	0.228651664754154
46	35	0.176465378317922
46	36	0.143410150732068
46	37	0.115300599197878
46	38	0.187578629072905
46	39	0.145538121438414
46	40	0.165689798522248
46	41	0.126122116160938
46	42	0.285947328173435
46	43	0.241192282578807
46	44	0.343594185601349
46	45	0.35849607193153
46	46	0.633329140489016
46	47	0.207567420342841
46	48	0.24652545480181
46	49	0.0930906517715849
46	50	0.107124444734124
46	51	0.0223529683884584
46	52	0.0594896377720713
46	53	0.133578407539496
46	54	0.255989185743951
46	55	0.285178620643744
46	56	0.392077394585185
46	57	0.307720349321444
46	58	0.237517437366587
46	59	0.169192144800648
46	60	0.171777995471049
46	61	0.172642297905142
46	62	0.134315661874293
46	63	0.152485756595891
46	64	0.15589163513673
46	65	0.172888261648209
46	66	0.0807210308229641
46	67	0.0787807572620666
46	68	0.0984740623538019
46	69	0.123645469052758
46	70	0.146232286408757
46	71	0.144105623468459
46	72	0.138524787289904
46	73	0.124482262566064
46	74	0.144042188600847
46	75	0.194480403406039
46	76	0.0660824685829677
46	77	0.161449845540471
46	78	0.189364575533488
46	79	0.151942711064812
46	80	0.15396667405752
46	81	0.121808065772104
46	82	0.10123900733406
46	83	0.123062232431632
46	84	0.185906622567782
46	85	0.157557874831197
46	86	0.144893402611998
46	87	0.176465378317922
46	88	0.139623585679483
46	89	0.126797835842498
46	90	0.224836654645583
46	91	0.141198432678594
46	92	0.0920044893963841
46	93	0.06487662826208
46	94	0.0919093322652198
46	95	0.0565493064686908
46	96	0.0586452488623272
46	97	0.0457433613491837
46	98	0.0333556086367483
47	1	0.0767201042552882
47	2	0.0769787065820794
47	3	0.0488197809117811
47	4	0.0494769269705862
47	5	0.0178858862086052
47	6	0.019340317700691
47	7	0.0448860667895744
47	8	0.0369319689242383
47	9	0.0474866735587847
47	10	0.037314359970723
47	11	0.10153093689545
47	12	0.053198718824193
47	13	0.060622092323615
47	14	0.0697818507276038
47	15	0.0423143588250569
47	16	0.0905522301629183
47	17	0.124303019155
47	18	0.0837755647203655
47	19	0.0526616334719309
47	20	0.0732358397108663
47	21	0.0798227804386818
47	22	0.10310797043927
47	23	0.106271222683197
47	24	0.0791078349235878
47	25	0.100248974346216
47	26	0.0540243293539456
47	27	0.035696824136893
47	28	0.0741140368261618
47	29	0.095087323946906
47	30	0.130737966284872
47	31	0.133245199632148
47	32	0.118724365874219
47	33	0.131145563997399
47	34	0.122320022540718
47	35	0.102374635837524
47	36	0.0947723170746752
47	37	0.0739193906982833
47	38	0.105604337014928
47	39	0.0942157808252152
47	40	0.085816566157946
47	41	0.0837784089611997
47	42	0.138570435264777
47	43	0.134109317936452
47	44	0.160485112701769
47	45	0.197360731636724
47	46	0.207567420342841
47	47	0.324295270762337
47	48	0.23803738808715
47	49	0.109411291742095
47	50	0.102478458655842
47	51	0.0236962798542265
47	52	0.0617295836491549
47	53	0.143431336844817
47	54	0.223741784736555
47	55	0.194120045877342
47	56	0.225900242329714
47	57	0.174974742564109
47	58	0.123410118027252
47	59	0.116304427374608
47	60	0.107502846108126
47	61	0.100058267155491
47	62	0.0755551498299932
47	63	0.0745810853028201
47	64	0.0647104663124888
47	65	0.0781150764333305
47	66	0.0522532815825253
47	67	0.0393934735257254
47	68	0.0591362784409236
47	69	0.072837868539617
47	70	0.0926248405466163
47	71	0.0933642488723656
47	72	0.0976412852740229
47	73	0.0685441194721629
47	74	0.0999683421931968
47	75	0.128157599762384
47	76	0.037139433789444
47	77	0.105144002079533
47	78	0.143968559984158
47	79	0.129792804089844
47	80	0.136993554355263
47	81	0.108676790570381
47	82	0.102632577297347
47	83	0.112488924763165
47	84	0.142420595354279
47	85	0.115811180609534
47	86	0.0955792217425605
47	87	0.114194063849793
47	88	0.0941241131757971
47	89	0.085210754140285
47	90	0.130104291264146
47	91	0.0818564499998313
47	92	0.0634922548804949
47	93	0.0681101115693554
47	94	0.079937668613951
47	95	0.0306939967661125
47	96	0.0406646330140669
47	97	0.0382789708142778
47	98	0.00962758304787665
48	1	0.124397722449516
48	2	0.164931527940355
48	3	0.109141590845008
48	4	0.0747646460949795
48	5	0.035159578858611
48	6	0.0579479840666234
48	7	0.0864228733536009
48	8	0.0585632855345639
48	9	0.106616698316841
48	10	0.0727021669685596
48	11	0.196129563070738
48	12	0.0972612343066345
48	13	0.101669215510534
48	14	0.117579693833932
48	15	0.123847133625382
48	16	0.229318125620445
48	17	0.264261189683862
48	18	0.200877413169534
48	19	0.0940579192009724
48	20	0.128801356411153
48	21	0.120761386452502
48	22	0.158955995752
48	23	0.185493272073646
48	24	0.194151453617245
48	25	0.152790940799579
48	26	0.115196822487274
48	27	0.0439321502522213
48	28	0.106679501220128
48	29	0.145099149914558
48	30	0.184475657270213
48	31	0.174067575914517
48	32	0.142877684464851
48	33	0.182422450137778
48	34	0.165023629541576
48	35	0.159759579765253
48	36	0.120434608102423
48	37	0.153754054209451
48	38	0.198325618238685
48	39	0.185266456162072
48	40	0.184597774531486
48	41	0.197309991963486
48	42	0.275870371018243
48	43	0.178276763475162
48	44	0.250935838231148
48	45	0.232649882420851
48	46	0.24652545480181
48	47	0.23803738808715
48	48	0.680446273696537
48	49	0.192574614990474
48	50	0.163179235127185
48	51	0.0382303560477536
48	52	0.0801307870737304
48	53	0.164653724988675
48	54	0.249261372561818
48	55	0.244487905672738
48	56	0.296045567411486
48	57	0.267369204980244
48	58	0.178510996275663
48	59	0.160464226447243
48	60	0.144546394457995
48	61	0.159297934770956
48	62	0.108047068479034
48	63	0.127411056633647
48	64	0.131883669763226
48	65	0.152798395232509
48	66	0.112811472895755
48	67	0.0805926054522547
48	68	0.105926837911714
48	69	0.138586678615192
48	70	0.145598322798741
48	71	0.134239466932177
48	72	0.145983858854994
48	73	0.101097750091358
48	74	0.109002011805273
48	75	0.17905694673937
48	76	0.0387488540610039
48	77	0.153459693780155
48	78	0.156469814492623
48	79	0.1515408048641
48	80	0.149301219247148
48	81	0.160562166427525
48	82	0.132563654413958
48	83	0.146857102364349
48	84	0.207362834475051
48	85	0.185832287508644
48	86	0.155761719234235
48	87	0.199245155671638
48	88	0.183162586784793
48	89	0.118435539666638
48	90	0.240599038289327
48	91	0.173421909095275
48	92	0.108567366525791
48	93	0.097190373248206
48	94	0.150577453496746
48	95	0.0780328448359227
48	96	0.0730064905427097
48	97	0.0585676468298695
48	98	0.0332835525914352
49	1	0.0509591566018163
49	2	0.0969379831156487
49	3	0.0757543732011396
49	4	0.0473630009725003
49	5	0.0205962911749807
49	6	0.0244751889906729
49	7	0.0442452522630115
49	8	0.0135809947866042
49	9	0.0494042627557409
49	10	0.0325695822105792
49	11	0.0871426922174979
49	12	0.0558845120885195
49	13	0.0503594868818446
49	14	0.0663995242531978
49	15	0.0526059642973591
49	16	0.0791072461591125
49	17	0.112609961028009
49	18	0.0989918380232726
49	19	0.0404510021234138
49	20	0.0649119534955743
49	21	0.068913316407672
49	22	0.0747407085367504
49	23	0.0934660177641525
49	24	0.0969841207472136
49	25	0.0824381482637229
49	26	0.0705868932325302
49	27	0.0382722803915389
49	28	0.0557799339157969
49	29	0.0680270339531852
49	30	0.0896605912291205
49	31	0.0852060557924771
49	32	0.0691377898106762
49	33	0.0899964494992078
49	34	0.0816545103762677
49	35	0.0808096075143264
49	36	0.0688229718250166
49	37	0.0689770405034657
49	38	0.0960511076081905
49	39	0.0917099234198318
49	40	0.076385004550918
49	41	0.0791811985654476
49	42	0.119007783743841
49	43	0.0792970569346743
49	44	0.101555225692469
49	45	0.0925865626768793
49	46	0.0930906517715849
49	47	0.109411291742095
49	48	0.192574614990474
49	49	0.305606108697283
49	50	0.176082031603324
49	51	0.0638930463426521
49	52	0.0883158633669094
49	53	0.112457140265577
49	54	0.119708507510666
49	55	0.115017478197963
49	56	0.128529264080437
49	57	0.126801085309835
49	58	0.0759062377829284
49	59	0.0937886540388411
49	60	0.0719584182087516
49	61	0.076161738143463
49	62	0.0631073033141059
49	63	0.06971335641693
49	64	0.0602997640475773
49	65	0.0600943860128815
49	66	0.0674022193177551
49	67	0.056601965780913
49	68	0.0599279100346002
49	69	0.0804549602357682
49	70	0.089348247138739
49	71	0.073990069894568
49	72	0.0804247805727614
49	73	0.0640957922971424
49	74	0.0668063953044236
49	75	0.0940760590197767
49	76	0.0254485066944578
49	77	0.0760684502044312
49	78	0.0774331359953967
49	79	0.0774331359953967
49	80	0.0643969846219149
49	81	0.0904521915715953
49	82	0.0688476273507284
49	83	0.085325327400368
49	84	0.112423415933997
49	85	0.100530025575893
49	86	0.0714614237407015
49	87	0.0830928084862418
49	88	0.099413931540657
49	89	0.0634758540758398
49	90	0.133429415068106
49	91	0.092600268824071
49	92	0.0567310451638041
49	93	0.0376665944212369
49	94	0.0960748036695809
49	95	0.0486971383180377
49	96	0.0527412323366142
49	97	0.033044712214725
49	98	0.0208024824386415
50	1	0.0628176015294312
50	2	0.0944364114835842
50	3	0.0609874048195422
50	4	0.0480801340940435
50	5	0.0161384095705194
50	6	0.0310620741879352
50	7	0.0368132024039914
50	8	0.0269217808269966
50	9	0.061779358854159
50	10	0.037488426281479
50	11	0.0923111308261493
50	12	0.0591690541574744
50	13	0.0731383266664171
50	14	0.0700571868465185
50	15	0.0834955767613218
50	16	0.0819673133257314
50	17	0.131380196550721
50	18	0.135892512213384
50	19	0.0582495871024355
50	20	0.0907318415623909
50	21	0.0803101501242296
50	22	0.0856138655749527
50	23	0.104324998283318
50	24	0.0986591144456355
50	25	0.0891290881816648
50	26	0.0696248477275394
50	27	0.0385767623550863
50	28	0.0519217263229462
50	29	0.0774730887483228
50	30	0.0987674303777623
50	31	0.0843149584665539
50	32	0.0877406444895083
50	33	0.0932428616348448
50	34	0.109481409824175
50	35	0.078297537523508
50	36	0.0806621269491266
50	37	0.111932911819142
50	38	0.109854012048247
50	39	0.101168930630383
50	40	0.0951589091053095
50	41	0.0807228118557429
50	42	0.147496482788947
50	43	0.0790378670643518
50	44	0.111347361129109
50	45	0.0873126502747592
50	46	0.107124444734124
50	47	0.102478458655842
50	48	0.163179235127185
50	49	0.176082031603324
50	50	0.374201651964981
50	51	0.0626047286459927
50	52	0.112963765321592
50	53	0.108435990183105
50	54	0.124302172760531
50	55	0.131638923911641
50	56	0.140894892298416
50	57	0.137202286844911
50	58	0.0834226852995642
50	59	0.0905462772414153
50	60	0.0899511847492666
50	61	0.0998469471522744
50	62	0.0831267485753525
50	63	0.100515927443097
50	64	0.0730195488464053
50	65	0.0979252635078253
50	66	0.0595829315292388
50	67	0.057036635959528
50	68	0.0711272258823624
50	69	0.0871127981481802
50	70	0.0946363046544356
50	71	0.0779016443676663
50	72	0.10507136947682
50	73	0.0739983521916517
50	74	0.0813248268795136
50	75	0.0957866991548135
50	76	0.0166129531955265
50	77	0.0827514199995465
50	78	0.093429212170161
50	79	0.0844140495957369
50	80	0.0854757742666725
50	81	0.116766163990512
50	82	0.0802357988861793
50	83	0.0971820072701372
50	84	0.121805309063063
50	85	0.0952278536451128
50	86	0.0699950547768164
50	87	0.0737513641971893
50	88	0.0999991263963113
50	89	0.0604473885258474
50	90	0.135169310456511
50	91	0.0878493747770515
50	92	0.0456668116506419
50	93	0.0381650228253985
50	94	0.0820373364551167
50	95	0.0421602828116258
50	96	0.0410199505288071
50	97	0.0272687973946023
50	98	0.0110681172435132
51	1	0.0101352674049673
51	2	0.0236827883335435
51	3	0.0198938302580854
51	4	0.0088375792490557
51	5	0.00842146419406948
51	6	0.0105100125968834
51	7	0.0103161097672782
51	8	0.0024018049464809
51	9	0.0121033401031272
51	10	0.0119851236545168
51	11	0.0256576386495451
51	12	0.020519705329114
51	13	0.0181092269242137
51	14	0.028139835150027
51	15	0.0170768564617816
51	16	0.0184403023998039
51	17	0.0280705233611508
51	18	0.0313207665553066
51	19	0.0115865489446995
51	20	0.0288807953420334
51	21	0.0183376903130645
51	22	0.00482125339655968
51	23	0.0219126118724071
51	24	0.0398624263368437
51	25	0.0259870961868972
51	26	0.0186203855662235
51	27	0.00536997191940402
51	28	0.00643419484786367
51	29	0.0137913671870751
51	30	0.0125523982804739
51	31	0.0206985383241706
51	32	0.0170068826042743
51	33	0.028387871429157
51	34	0.0346119720903516
51	35	0.0174792855144442
51	36	0.0165421653532421
51	37	0.0242856621018905
51	38	0.0262314770048106
51	39	0.031254764705495
51	40	0.0168996936218839
51	41	0.0219104159418879
51	42	0.0282615032915233
51	43	0.0174898474326623
51	44	0.0181500628885193
51	45	0.0167760303082807
51	46	0.0223529683884584
51	47	0.0236962798542265
51	48	0.0382303560477536
51	49	0.0638930463426521
51	50	0.0626047286459927
51	51	0.0898017024066807
51	52	0.0522890760657362
51	53	0.0411626180088915
51	54	0.0289427646984064
51	55	0.0303595765188996
51	56	0.0322753724223597
51	57	0.0338212510600055
51	58	0.0117643467603474
51	59	0.024688525931731
51	60	0.0126414055370674
51	61	0.0229069129571553
51	62	0.0249674589099479
51	63	0.0176156574000408
51	64	0.0238204704131495
51	65	0.01826108107293
51	66	0.025353430729389
51	67	0.0247268419978466
51	68	0.0211917597491034
51	69	0.0310797368004151
51	70	0.0311136427040493
51	71	0.018061305855788
51	72	0.0283190990135183
51	73	0.0133779454666029
51	74	0.026714547106899
51	75	0.0179719308702634
51	76	0.00400479792485436
51	77	0.0137657024984597
51	78	0.0264796800912969
51	79	0.0306284472405568
51	80	0.0175419035668522
51	81	0.0318383704119397
51	82	0.0154239936890327
51	83	0.0268379302849124
51	84	0.0415689684581054
51	85	0.0344690420749826
51	86	0.0117643467603474
51	87	0.0072812626993392
51	88	0.0215944260719937
51	89	0.020832666336009
51	90	0.046368355588398
51	91	0.0300385806567443
51	92	0.0246339855634539
51	93	0.0136580503217429
51	94	0.0399771657930367
51	95	0.0197795296456822
51	96	0.0245884948945179
51	97	0.00656658438666803
51	98	0.00460169440521135
52	1	0.0204422971938046
52	2	0.0313853765752861
52	3	0.0259358819862096
52	4	0.0165974012529453
52	5	0.0144423956088786
52	6	0.0154337248955308
52	7	0.0160090547020302
52	8	0.0203028037515947
52	9	0.030932465191576
52	10	0.0256912738834989
52	11	0.0406623751670114
52	12	0.0290052411978186
52	13	0.0305233947801665
52	14	0.0393845485292956
52	15	0.0286432226997809
52	16	0.0315369602428492
52	17	0.0397453394930536
52	18	0.0525824927805378
52	19	0.0298854633922975
52	20	0.0438686131483647
52	21	0.0362337192012162
52	22	0.0412937636306269
52	23	0.0522318859120441
52	24	0.0387997062514077
52	25	0.0353108961697868
52	26	0.0348255591309723
52	27	0.0282467744135095
52	28	0.0317791263996264
52	29	0.0419856837256064
52	30	0.0472037530374806
52	31	0.0504079730526299
52	32	0.041575907922497
52	33	0.051626273724772
52	34	0.0577750504736084
52	35	0.04630266663316
52	36	0.0310579780634647
52	37	0.0375180385772336
52	38	0.0512866298560154
52	39	0.0503685013030655
52	40	0.0250936164338015
52	41	0.0423449195327986
52	42	0.0500301662417346
52	43	0.0348850131697316
52	44	0.0303476807729599
52	45	0.0528366225858839
52	46	0.0594896377720713
52	47	0.0617295836491549
52	48	0.0801307870737304
52	49	0.0883158633669094
52	50	0.112963765321592
52	51	0.0522890760657362
52	52	0.142680910863167
52	53	0.0935635526250031
52	54	0.0852122768422798
52	55	0.0742969185403236
52	56	0.0575192463815484
52	57	0.0576729409850946
52	58	0.030168978771907
52	59	0.039561929921285
52	60	0.0262443847662168
52	61	0.0398012381526294
52	62	0.0325093872082331
52	63	0.0283294088572094
52	64	0.0187264965264934
52	65	0.033390093579701
52	66	0.0250936282077295
52	67	0.0199902552409856
52	68	0.014446064561153
52	69	0.0302019674858256
52	70	0.0395876607740018
52	71	0.0398115860066536
52	72	0.0417946453164755
52	73	0.0401805857726757
52	74	0.0331817182812171
52	75	0.039669239764001
52	76	0.00976856273043657
52	77	0.0396564648845818
52	78	0.0530425575792065
52	79	0.0509044330885177
52	80	0.0466577777702208
52	81	0.0657344907936741
52	82	0.0371554327072121
52	83	0.0493413590502212
52	84	0.070983387292436
52	85	0.0501460054898454
52	86	0.0343555981380303
52	87	0.025097557319259
52	88	0.04428644614511
52	89	0.0336784721299835
52	90	0.0456328809223747
52	91	0.0464450066188351
52	92	0.0334381168907566
52	93	0.0251276093042442
52	94	0.0448651181332458
52	95	0.0345855734714978
52	96	0.0241957619245468
52	97	0.0115166851342492
52	98	0.00553691046845487
53	1	0.0550316611239273
53	2	0.0751978275262516
53	3	0.0407906903417549
53	4	0.0357606574447446
53	5	0.019552065892917
53	6	0.0157787598550923
53	7	0.0317639182228888
53	8	0.0321664815538443
53	9	0.0416548445226845
53	10	0.0369504508916666
53	11	0.0774952595078219
53	12	0.0405700173726456
53	13	0.0675812372658863
53	14	0.0713260651648134
53	15	0.0344672566899547
53	16	0.0680666848971567
53	17	0.0991805207282781
53	18	0.0904183195613932
53	19	0.0575865950360741
53	20	0.0645688041709805
53	21	0.0746238797650642
53	22	0.0806195097592983
53	23	0.107792417721757
53	24	0.0686149939531841
53	25	0.0706258594313788
53	26	0.0598014876716848
53	27	0.0307006804132749
53	28	0.042544555923788
53	29	0.0596257449800877
53	30	0.0785662659592922
53	31	0.0893017366918412
53	32	0.0768341990357561
53	33	0.105730202643783
53	34	0.100545898252859
53	35	0.0911810633363446
53	36	0.0630122518715808
53	37	0.0484160420985632
53	38	0.0960687780251951
53	39	0.0821771080316902
53	40	0.0647635081528603
53	41	0.0610209823665871
53	42	0.113464056825814
53	43	0.117230927406349
53	44	0.116653649357275
53	45	0.145621978312058
53	46	0.133578407539496
53	47	0.143431336844817
53	48	0.164653724988675
53	49	0.112457140265577
53	50	0.108435990183105
53	51	0.0411626180088915
53	52	0.0935635526250031
53	53	0.277895752163307
53	54	0.228611231177479
53	55	0.188149347699569
53	56	0.156559896049989
53	57	0.146113553360749
53	58	0.0892029678198846
53	59	0.0821452888241812
53	60	0.0810885906919719
53	61	0.0928964274511294
53	62	0.065503892398618
53	63	0.0647348876741982
53	64	0.0471294732631104
53	65	0.0472563517575804
53	66	0.0490111026939066
53	67	0.047102679838417
53	68	0.0513275544590311
53	69	0.0739563931387949
53	70	0.0924806217768683
53	71	0.0833789626592271
53	72	0.0921936479369832
53	73	0.0694240749508196
53	74	0.0664863886645009
53	75	0.087635006843784
53	76	0.0265652697287122
53	77	0.0775269237422147
53	78	0.114962585616841
53	79	0.112659667596553
53	80	0.11452107629144
53	81	0.114105177164809
53	82	0.0735742828582287
53	83	0.086557668322655
53	84	0.112612710404673
53	85	0.0986629407018333
53	86	0.0690949783049651
53	87	0.0774603666097072
53	88	0.0789592006134041
53	89	0.0674521002019137
53	90	0.0898722367483954
53	91	0.0754751495346792
53	92	0.059552267090739
53	93	0.0421746678136954
53	94	0.0599488930865046
53	95	0.0420795087354883
53	96	0.0359354345941724
53	97	0.0201266191116616
53	98	0.0161745859494632
54	1	0.100814440883091
54	2	0.124042328605388
54	3	0.0666699395236474
54	4	0.0702959442569682
54	5	0.0308015259308152
54	6	0.0396994856961273
54	7	0.0537951886576738
54	8	0.0459283684737417
54	9	0.072445946243807
54	10	0.0671163481818291
54	11	0.126856349706927
54	12	0.0699670471909538
54	13	0.104496001831869
54	14	0.117620824253622
54	15	0.0907998319914185
54	16	0.12279258538226
54	17	0.153560352646012
54	18	0.143537949090653
54	19	0.09308140818222
54	20	0.116271416725144
54	21	0.13091544519031
54	22	0.143825277604437
54	23	0.159168883538233
54	24	0.0893534988293209
54	25	0.111312747948727
54	26	0.0743075919071196
54	27	0.0399340152438575
54	28	0.078237429794348
54	29	0.106174600466739
54	30	0.16154489308702
54	31	0.167534334154775
54	32	0.166147048327714
54	33	0.209941297258263
54	34	0.209614934254786
54	35	0.184522194091055
54	36	0.139935827963644
54	37	0.101544765257508
54	38	0.151471537814212
54	39	0.137971670818067
54	40	0.129393623391215
54	41	0.1031209685658
54	42	0.223281584158946
54	43	0.200021873153648
54	44	0.233218856354322
54	45	0.277532958631499
54	46	0.255989185743951
54	47	0.223741784736555
54	48	0.249261372561818
54	49	0.119708507510666
54	50	0.124302172760531
54	51	0.0289427646984064
54	52	0.0852122768422798
54	53	0.228611231177479
54	54	0.488076258912896
54	55	0.369940769174355
54	56	0.337993896696326
54	57	0.261221172794743
54	58	0.183419950526143
54	59	0.149587157612106
54	60	0.154583719696893
54	61	0.135991054760836
54	62	0.1158100948827
54	63	0.125842657185406
54	64	0.104580752860083
54	65	0.0897783045396461
54	66	0.0846212477381752
54	67	0.0613558057548236
54	68	0.0851527877508716
54	69	0.112715396211753
54	70	0.127933206986591
54	71	0.123867538345303
54	72	0.130618112457134
54	73	0.111399453771106
54	74	0.115788319683145
54	75	0.167666701474611
54	76	0.0561870706061567
54	77	0.144997739860433
54	78	0.224640172261214
54	79	0.201619039733939
54	80	0.208917066682341
54	81	0.188094472074148
54	82	0.153134277353316
54	83	0.18097831630277
54	84	0.186282442998017
54	85	0.169456880994703
54	86	0.119731915366869
54	87	0.138791788826392
54	88	0.119925967971585
54	89	0.105778496096275
54	90	0.166661211218893
54	91	0.122095265280949
54	92	0.0849885774845928
54	93	0.0674385704841609
54	94	0.103302167443922
54	95	0.0521163397928346
54	96	0.0559476835852274
54	97	0.0443764617313466
54	98	0.029915506793423
55	1	0.106943623081717
55	2	0.137484566334288
55	3	0.0921285811658484
55	4	0.0733559057300915
55	5	0.0277410064500845
55	6	0.0486435756515744
55	7	0.0795446583877198
55	8	0.0627760838429906
55	9	0.118746730643953
55	10	0.086070700072592
55	11	0.165277423219223
55	12	0.105846608069812
55	13	0.141754200351987
55	14	0.169800574186757
55	15	0.0954878389459639
55	16	0.186350833534937
55	17	0.18162233712007
55	18	0.232988089329538
55	19	0.129124292145276
55	20	0.149879603701317
55	21	0.163031846895963
55	22	0.191162758500162
55	23	0.233096679385773
55	24	0.137678277091067
55	25	0.146553810857547
55	26	0.0920095050247691
55	27	0.0382780136097398
55	28	0.0788509622902102
55	29	0.116607622740116
55	30	0.210116647091585
55	31	0.198559231278948
55	32	0.183171372772075
55	33	0.263542233303892
55	34	0.26202104717759
55	35	0.240682242516997
55	36	0.181412374736436
55	37	0.136921904246392
55	38	0.213985707253612
55	39	0.178679078784893
55	40	0.180623867059221
55	41	0.129967553896259
55	42	0.309364849545276
55	43	0.252528822663374
55	44	0.310977326367949
55	45	0.34767896584553
55	46	0.285178620643744
55	47	0.194120045877342
55	48	0.244487905672738
55	49	0.115017478197963
55	50	0.131638923911641
55	51	0.0303595765188996
55	52	0.0742969185403236
55	53	0.188149347699569
55	54	0.369940769174355
55	55	0.649832287295571
55	56	0.470603413231315
55	57	0.352398044317128
55	58	0.243232517112942
55	59	0.182182341838075
55	60	0.159135413965104
55	61	0.177500820891958
55	62	0.156621254265465
55	63	0.172496302357819
55	64	0.15725357668431
55	65	0.149848279056089
55	66	0.101906413288607
55	67	0.0975494136864773
55	68	0.119841725647651
55	69	0.160688565684631
55	70	0.161069206496162
55	71	0.151468210503433
55	72	0.163443000703555
55	73	0.115759439294238
55	74	0.166673340654612
55	75	0.183977916596516
55	76	0.0764685774125892
55	77	0.164467268153929
55	78	0.276981118641157
55	79	0.236710339354266
55	80	0.24116172220719
55	81	0.196193891398797
55	82	0.181186109724565
55	83	0.192599078912025
55	84	0.233513855549329
55	85	0.203954694035891
55	86	0.162485619548536
55	87	0.186441774902067
55	88	0.167139847804364
55	89	0.119901353312883
55	90	0.231741961275544
55	91	0.171350879320858
55	92	0.0837503173434184
55	93	0.0769070272042605
55	94	0.0945264458479655
55	95	0.062132866268763
55	96	0.0618766791635448
55	97	0.047096173945303
55	98	0.0388980151358641
56	1	0.183556765792628
56	2	0.244560613849194
56	3	0.178317498582668
56	4	0.123406340676887
56	5	0.0472498679538606
56	6	0.0777746617209863
56	7	0.121366414661002
56	8	0.0967372878573517
56	9	0.127600116914325
56	10	0.107872507782462
56	11	0.232630109647264
56	12	0.196360519824136
56	13	0.178807174189773
56	14	0.279198134365816
56	15	0.205232766205341
56	16	0.277954777969065
56	17	0.340933705395558
56	18	0.354162624941901
56	19	0.200895512192296
56	20	0.21096251236261
56	21	0.221798605844242
56	22	0.265701294504043
56	23	0.294025614004637
56	24	0.202009711184874
56	25	0.214912906804544
56	26	0.133046502234157
56	27	0.0442664191707625
56	28	0.119126322322733
56	29	0.17695434091174
56	30	0.347336921116971
56	31	0.344449294549021
56	32	0.269139545408223
56	33	0.386465209555818
56	34	0.373394008731768
56	35	0.373540024167605
56	36	0.287751042209036
56	37	0.192347611129494
56	38	0.381158744589495
56	39	0.351203126757381
56	40	0.233100079233815
56	41	0.215478564861811
56	42	0.550743760580374
56	43	0.392053853539777
56	44	0.539319028860112
56	45	0.51805540926047
56	46	0.392077394585185
56	47	0.225900242329714
56	48	0.296045567411486
56	49	0.128529264080437
56	50	0.140894892298416
56	51	0.0322753724223597
56	52	0.0575192463815484
56	53	0.156559896049989
56	54	0.337993896696326
56	55	0.470603413231315
56	56	1
56	57	0.63029263523892
56	58	0.450978401243486
56	59	0.309936479892697
56	60	0.294108756907656
56	61	0.317196461249266
56	62	0.276467508357859
56	63	0.290204524335308
56	64	0.280094734602103
56	65	0.301355836488108
56	66	0.155374572452364
56	67	0.14318488439126
56	68	0.188090271385595
56	69	0.226197735771945
56	70	0.232607275811303
56	71	0.244687322672199
56	72	0.284324159805027
56	73	0.195261930418739
56	74	0.251556114661871
56	75	0.332471746974023
56	76	0.0966902897721413
56	77	0.294576272368126
56	78	0.370682138263768
56	79	0.265113502952665
56	80	0.255970055426118
56	81	0.218759228136014
56	82	0.200827386654004
56	83	0.249774404164482
56	84	0.312808485126803
56	85	0.262171935530961
56	86	0.253066449974189
56	87	0.295272579486372
56	88	0.248221755693309
56	89	0.205456385447178
56	90	0.404428841989224
56	91	0.281228601053262
56	92	0.137995851541954
56	93	0.108710855938213
56	94	0.154758128055828
56	95	0.0934541443965174
56	96	0.0929602789194181
56	97	0.0586027696860982
56	98	0.0679388288000291
57	1	0.185015417423113
57	2	0.259012413743374
57	3	0.214753289648475
57	4	0.153670698895764
57	5	0.050832353374376
57	6	0.0674675570824766
57	7	0.124410572118707
57	8	0.0995275680637542
57	9	0.152312914017009
57	10	0.129654365756994
57	11	0.324545592319031
57	12	0.220712711773771
57	13	0.229834949312979
57	14	0.330431498556284
57	15	0.280752732527243
57	16	0.296421100115399
57	17	0.395693611777944
57	18	0.437410193099687
57	19	0.235580974952139
57	20	0.224786370707095
57	21	0.208565973710229
57	22	0.340313195468043
57	23	0.33987954150607
57	24	0.270684375314254
57	25	0.22265535109592
57	26	0.136620440261802
57	27	0.0558039280919937
57	28	0.120768339774041
57	29	0.177607432420432
57	30	0.365631455794731
57	31	0.379106544526503
57	32	0.275100661755966
57	33	0.409053390706006
57	34	0.388344642590789
57	35	0.4130761371684
57	36	0.321626360333938
57	37	0.243769440063212
57	38	0.431705651858055
57	39	0.380777311967098
57	40	0.260681610681506
57	41	0.233885699814369
57	42	0.648812904182554
57	43	0.411290369076
57	44	0.467338239144684
57	45	0.394438265533342
57	46	0.307720349321444
57	47	0.174974742564109
57	48	0.267369204980244
57	49	0.126801085309835
57	50	0.137202286844911
57	51	0.0338212510600055
57	52	0.0576729409850946
57	53	0.146113553360749
57	54	0.261221172794743
57	55	0.352398044317128
57	56	0.63029263523892
57	57	1
57	58	0.475766334143142
57	59	0.3771496882089
57	60	0.360568659417389
57	61	0.369071542490758
57	62	0.329120786758849
57	63	0.341568676056577
57	64	0.337369357319088
57	65	0.396479316561091
57	66	0.214833466404126
57	67	0.195274995773333
57	68	0.232465961543311
57	69	0.296410768437149
57	70	0.319128880930604
57	71	0.315619106762995
57	72	0.374429293501308
57	73	0.233041568761882
57	74	0.302329388828457
57	75	0.390647690888097
57	76	0.107552244586277
57	77	0.298962279949259
57	78	0.368680107768916
57	79	0.269463561161552
57	80	0.256845969630422
57	81	0.210315786038661
57	82	0.19592424423036
57	83	0.271646785252864
57	84	0.390054595337452
57	85	0.353225419453785
57	86	0.296964821378559
57	87	0.350098821996334
57	88	0.288161593775978
57	89	0.253665489269764
57	90	0.476211021610096
57	91	0.341694065211751
57	92	0.16103707506577
57	93	0.132457933809056
57	94	0.181054252579956
57	95	0.0886747457290588
57	96	0.139281168704599
57	97	0.0730781108000552
57	98	0.0804823923414733
58	1	0.155042666101787
58	2	0.201052029468474
58	3	0.138742212086068
58	4	0.0962646467942594
58	5	0.0383389450700616
58	6	0.0401788673838075
58	7	0.0952497507856982
58	8	0.0737295607229979
58	9	0.0996096345181496
58	10	0.0742536274749999
58	11	0.217735672052473
58	12	0.14408765409897
58	13	0.161071326504022
58	14	0.230042951953381
58	15	0.176024911107295
58	16	0.179842608468682
58	17	0.259879015186602
58	18	0.307117392979715
58	19	0.160136318006836
58	20	0.167463966010977
58	21	0.17565986649143
58	22	0.213558310752515
58	23	0.211004910937558
58	24	0.176339535207741
58	25	0.150585965842663
58	26	0.0898579044734203
58	27	0.0290453047140405
58	28	0.0857735799003286
58	29	0.147044306381918
58	30	0.276914133067789
58	31	0.343431255046967
58	32	0.231222045297042
58	33	0.320920337092583
58	34	0.273356524274192
58	35	0.259662805318739
58	36	0.213582934993569
58	37	0.148278200661536
58	38	0.292236953434632
58	39	0.263290376022258
58	40	0.12790479655457
58	41	0.117481810784283
58	42	0.466862836210468
58	43	0.392575342303559
58	44	0.416292854098209
58	45	0.333357800809377
58	46	0.237517437366587
58	47	0.123410118027252
58	48	0.178510996275663
58	49	0.0759062377829284
58	50	0.0834226852995642
58	51	0.0117643467603474
58	52	0.030168978771907
58	53	0.0892029678198846
58	54	0.183419950526143
58	55	0.243232517112942
58	56	0.450978401243486
58	57	0.475766334143142
58	58	0.787000745491695
58	59	0.362837054369302
58	60	0.320808102188727
58	61	0.30872503714999
58	62	0.272051831548062
58	63	0.25434572336144
58	64	0.238886124864668
58	65	0.23855218791084
58	66	0.162828243997965
58	67	0.128044365093191
58	68	0.137207411573498
58	69	0.213065653274887
58	70	0.227696187969936
58	71	0.25734246963968
58	72	0.316706288132167
58	73	0.227186940339087
58	74	0.256740705543311
58	75	0.361265270096336
58	76	0.0965289215601777
58	77	0.23936344753222
58	78	0.270089396531507
58	79	0.182527817225267
58	80	0.166276582875322
58	81	0.13801657440457
58	82	0.136401329376853
58	83	0.180517023534079
58	84	0.250906245992073
58	85	0.222236832628271
58	86	0.24340902240299
58	87	0.262528795464218
58	88	0.226290490780262
58	89	0.20826704286238
58	90	0.302444151568616
58	91	0.226582797055692
58	92	0.125372914215069
58	93	0.098589480187779
58	94	0.132943681668133
58	95	0.0722533767060878
58	96	0.0816181440033612
58	97	0.0580677019523521
58	98	0.0605975708644673
59	1	0.140322087201111
59	2	0.197722155848247
59	3	0.13423276927517
59	4	0.119072056018572
59	5	0.0416431935836805
59	6	0.0356725542235378
59	7	0.0753153411979162
59	8	0.0785791291217362
59	9	0.107799335539879
59	10	0.0725787633275968
59	11	0.206814363708283
59	12	0.127090925141789
59	13	0.14877895991215
59	14	0.233769938023774
59	15	0.173027357857598
59	16	0.156885746207516
59	17	0.20819154344539
59	18	0.306144930973098
59	19	0.165608144970893
59	20	0.17259252254429
59	21	0.14753586727163
59	22	0.167393872252585
59	23	0.193394041459474
59	24	0.230599336413976
59	25	0.142820815656599
59	26	0.0568343031480622
59	27	0.0319927036802114
59	28	0.0764816292313421
59	29	0.128353634542034
59	30	0.233023506643794
59	31	0.2745149827106
59	32	0.18337380984451
59	33	0.244936278084763
59	34	0.213016398924188
59	35	0.230602060941332
59	36	0.149313905182424
59	37	0.122991441901638
59	38	0.274801506150927
59	39	0.275430528182809
59	40	0.123535840088751
59	41	0.116159480252594
59	42	0.377023581197568
59	43	0.238297144091842
59	44	0.307709407429834
59	45	0.221665621010449
59	46	0.169192144800648
59	47	0.116304427374608
59	48	0.160464226447243
59	49	0.0937886540388411
59	50	0.0905462772414153
59	51	0.024688525931731
59	52	0.039561929921285
59	53	0.0821452888241812
59	54	0.149587157612106
59	55	0.182182341838075
59	56	0.309936479892697
59	57	0.3771496882089
59	58	0.362837054369302
59	59	0.746012529748166
59	60	0.344448366536184
59	61	0.301159022822122
59	62	0.258511959796246
59	63	0.23144097790813
59	64	0.254457366197583
59	65	0.254980048626671
59	66	0.174366801937879
59	67	0.151815379631194
59	68	0.142879447668253
59	69	0.197803989117168
59	70	0.218250372847643
59	71	0.222382044710008
59	72	0.26859053354128
59	73	0.202398454126324
59	74	0.218693850095543
59	75	0.262973576070798
59	76	0.066647699608694
59	77	0.199067324823055
59	78	0.194642151801034
59	79	0.137025492397509
59	80	0.111869270979555
59	81	0.113160099320917
59	82	0.0994376684331081
59	83	0.149713603296053
59	84	0.21874950584747
59	85	0.204388797550947
59	86	0.192817635661118
59	87	0.216780736181576
59	88	0.186886293735454
59	89	0.166816803568769
59	90	0.260994632244603
59	91	0.193084125592413
59	92	0.133625662119858
59	93	0.0878068668347741
59	94	0.14265768175839
59	95	0.0634093367764176
59	96	0.0956451273447441
59	97	0.053398524732316
59	98	0.0602373631365493
60	1	0.132936704719026
60	2	0.176376991302294
60	3	0.161400591189304
60	4	0.0958257476078606
60	5	0.0298317653341489
60	6	0.030435281520038
60	7	0.0721781980634764
60	8	0.0733418331776557
60	9	0.10002679258041
60	10	0.091686539502992
60	11	0.207307094932351
60	12	0.137066581776118
60	13	0.174204253618092
60	14	0.245715603172388
60	15	0.180565343255886
60	16	0.206380471699874
60	17	0.262121409902666
60	18	0.317365590915542
60	19	0.147467243273391
60	20	0.150376288757334
60	21	0.149954619623156
60	22	0.199152259458417
60	23	0.201747438114357
60	24	0.20249992089864
60	25	0.149531019886447
60	26	0.0918439280902619
60	27	0.0379339284171453
60	28	0.0867714958463102
60	29	0.131957695230985
60	30	0.22663457349699
60	31	0.24874507535457
60	32	0.17679601478178
60	33	0.215953816447108
60	34	0.270356301903158
60	35	0.228454564480425
60	36	0.195138185084544
60	37	0.17028737354952
60	38	0.320399417825412
60	39	0.272929105597739
60	40	0.172632214956723
60	41	0.202612594575469
60	42	0.38560448752132
60	43	0.227400802255129
60	44	0.277866112930102
60	45	0.209853870679531
60	46	0.171777995471049
60	47	0.107502846108126
60	48	0.144546394457995
60	49	0.0719584182087516
60	50	0.0899511847492666
60	51	0.0126414055370674
60	52	0.0262443847662168
60	53	0.0810885906919719
60	54	0.154583719696893
60	55	0.159135413965104
60	56	0.294108756907656
60	57	0.360568659417389
60	58	0.320808102188727
60	59	0.344448366536184
60	60	0.865424240051522
60	61	0.343399390403137
60	62	0.375237844410658
60	63	0.285375058695913
60	64	0.253221231609154
60	65	0.279406083360772
60	66	0.175510820645727
60	67	0.152033740814547
60	68	0.169648097867168
60	69	0.228946284502488
60	70	0.242492449367029
60	71	0.248304580359603
60	72	0.316507424833885
60	73	0.235932349123049
60	74	0.303267121177426
60	75	0.298905101923017
60	76	0.0498253076486718
60	77	0.165458626044548
60	78	0.184588829047972
60	79	0.144160836345709
60	80	0.127181838250025
60	81	0.135656593891763
60	82	0.123507640108424
60	83	0.170053624495911
60	84	0.236780079249557
60	85	0.251762933352828
60	86	0.225039065757432
60	87	0.259790723457373
60	88	0.237553256308486
60	89	0.220119388046641
60	90	0.368772418788499
60	91	0.249162048490449
60	92	0.133356034669586
60	93	0.123557677823741
60	94	0.131359615427335
60	95	0.0704134876049476
60	96	0.0948518483176938
60	97	0.0438871813509596
60	98	0.0572182878982707
61	1	0.158610092464766
61	2	0.249017119150884
61	3	0.166695028610423
61	4	0.110974326695412
61	5	0.034342360191839
61	6	0.0349446634223221
61	7	0.0814525016731011
61	8	0.0827922608478152
61	9	0.109573418040109
61	10	0.084731235423157
61	11	0.259656696926898
61	12	0.181364489895866
61	13	0.217632263930539
61	14	0.287443216425301
61	15	0.193430883491535
61	16	0.225307674498652
61	17	0.298594491382589
61	18	0.392248347020154
61	19	0.205023111590472
61	20	0.206309926006109
61	21	0.16589434679361
61	22	0.218143768157027
61	23	0.224365175886645
61	24	0.244365769411651
61	25	0.154540372776192
61	26	0.0809589387374752
61	27	0.0225458979398101
61	28	0.0626606892669041
61	29	0.117570006627115
61	30	0.251272130973431
61	31	0.251260769477803
61	32	0.186562255458983
61	33	0.24476208289938
61	34	0.312333043956222
61	35	0.223160857746671
61	36	0.20760766011621
61	37	0.215131648020955
61	38	0.342158553123895
61	39	0.303519448858026
61	40	0.210647593816864
61	41	0.208590381994724
61	42	0.414304407161626
61	43	0.209093006223855
61	44	0.319188666317381
61	45	0.220112127270998
61	46	0.172642297905142
61	47	0.100058267155491
61	48	0.159297934770956
61	49	0.076161738143463
61	50	0.0998469471522744
61	51	0.0229069129571553
61	52	0.0398012381526294
61	53	0.0928964274511294
61	54	0.135991054760836
61	55	0.177500820891958
61	56	0.317196461249266
61	57	0.369071542490758
61	58	0.30872503714999
61	59	0.301159022822122
61	60	0.343399390403137
61	61	1
61	62	0.380265406400979
61	63	0.365334435135313
61	64	0.284697998886379
61	65	0.316751243396227
61	66	0.225148006811273
61	67	0.189042088947513
61	68	0.247795365982304
61	69	0.305889769788768
61	70	0.306549677469009
61	71	0.32623534706753
61	72	0.358803035132901
61	73	0.266985541069753
61	74	0.277563494342662
61	75	0.313201817244096
61	76	0.0717279343974687
61	77	0.205000994280344
61	78	0.18824865273303
61	79	0.149691083224973
61	80	0.141462387116081
61	81	0.113208688185978
61	82	0.0945839799170671
61	83	0.148479074942195
61	84	0.247433686440327
61	85	0.244577903070836
61	86	0.226116557337431
61	87	0.29945461771833
61	88	0.252305113611012
61	89	0.261191337798752
61	90	0.404354084202271
61	91	0.300464853709647
61	92	0.194794518994165
61	93	0.137935584492107
61	94	0.170874185812389
61	95	0.0834461011699892
61	96	0.0975777862124657
61	97	0.0529896118910482
61	98	0.0710740549636773
62	1	0.147870818561471
62	2	0.206203620281371
62	3	0.12634294828103
62	4	0.100499907291872
62	5	0.0256625516263305
62	6	0.0431394285279385
62	7	0.0632925979606796
62	8	0.08234354394957
62	9	0.0838692007656269
62	10	0.0939831430063017
62	11	0.207307094932351
62	12	0.177587224411018
62	13	0.227185461906131
62	14	0.317739621969008
62	15	0.143670089265588
62	16	0.197763911805219
62	17	0.246468207981643
62	18	0.317365590915542
62	19	0.17298321451115
62	20	0.20995363352234
62	21	0.157450921075848
62	22	0.177450999850829
62	23	0.226268044811334
62	24	0.177995122673877
62	25	0.169701951329844
62	26	0.0964368135350659
62	27	0.0400497847284406
62	28	0.0688651642678785
62	29	0.110577486626722
62	30	0.243184070614694
62	31	0.268163322013075
62	32	0.205199145460998
62	33	0.229472595873006
62	34	0.246473048307568
62	35	0.220056382415019
62	36	0.20327084523537
62	37	0.164939019280739
62	38	0.307929026255535
62	39	0.303244109822144
62	40	0.161839552885975
62	41	0.185755196894944
62	42	0.371429937559031
62	43	0.187746327009472
62	44	0.26338527477242
62	45	0.18877134870509
62	46	0.134315661874293
62	47	0.0755551498299932
62	48	0.108047068479034
62	49	0.0631073033141059
62	50	0.0831267485753525
62	51	0.0249674589099479
62	52	0.0325093872082331
62	53	0.065503892398618
62	54	0.1158100948827
62	55	0.156621254265465
62	56	0.276467508357859
62	57	0.329120786758849
62	58	0.272051831548062
62	59	0.258511959796246
62	60	0.375237844410658
62	61	0.380265406400979
62	62	0.865424240051522
62	63	0.352961318330763
62	64	0.32373011193425
62	65	0.291833681673818
62	66	0.203859790415251
62	67	0.162052467145164
62	68	0.193207775442511
62	69	0.288002023705977
62	70	0.336053624680693
62	71	0.362310070032185
62	72	0.423394486581621
62	73	0.271222675313764
62	74	0.288984731032908
62	75	0.298905101923017
62	76	0.0760892954767159
62	77	0.155368896416679
62	78	0.154112114018845
62	79	0.146638763577301
62	80	0.117578435869649
62	81	0.104517181717468
62	82	0.0999727677043315
62	83	0.162470536988872
62	84	0.253482676798927
62	85	0.263072333822445
62	86	0.2304765008499
62	87	0.300867665023061
62	88	0.26254477446638
62	89	0.26945751761382
62	90	0.365399357874808
62	91	0.286909081193621
62	92	0.185571994042955
62	93	0.142820431182458
62	94	0.151200251546963
62	95	0.086124236285688
62	96	0.0971547432938745
62	97	0.0546637931213697
62	98	0.0572182878982707
63	1	0.186851759371789
63	2	0.280908765386515
63	3	0.202757346822304
63	4	0.14946536962764
63	5	0.0303457861023974
63	6	0.0512699948082592
63	7	0.102533955564527
63	8	0.0970572040977081
63	9	0.0865627815856962
63	10	0.110104357412789
63	11	0.312846501534768
63	12	0.213996486704912
63	13	0.251641253294568
63	14	0.292750023883933
63	15	0.242005442404071
63	16	0.295832350018131
63	17	0.395903445213983
63	18	0.422141745707235
63	19	0.257685297742436
63	20	0.249152416018488
63	21	0.185200821527096
63	22	0.283868690847532
63	23	0.265703623116276
63	24	0.30567678494453
63	25	0.153856252336341
63	26	0.0720607118636124
63	27	0.0264553742153264
63	28	0.0485684558381183
63	29	0.100173651591908
63	30	0.222799135596467
63	31	0.213636298572511
63	32	0.160359055490639
63	33	0.211329845333424
63	34	0.362680015862432
63	35	0.250596907766617
63	36	0.201984318020491
63	37	0.306974984104088
63	38	0.363939694557798
63	39	0.315650981630921
63	40	0.250029595130214
63	41	0.315418583787027
63	42	0.492056242444053
63	43	0.217403292819748
63	44	0.27808260588902
63	45	0.210506710279226
63	46	0.152485756595891
63	47	0.0745810853028201
63	48	0.127411056633647
63	49	0.06971335641693
63	50	0.100515927443097
63	51	0.0176156574000408
63	52	0.0283294088572094
63	53	0.0647348876741982
63	54	0.125842657185406
63	55	0.172496302357819
63	56	0.290204524335308
63	57	0.341568676056577
63	58	0.25434572336144
63	59	0.23144097790813
63	60	0.285375058695913
63	61	0.365334435135313
63	62	0.352961318330763
63	63	1
63	64	0.497200093038491
63	65	0.549743081935707
63	66	0.223745599939342
63	67	0.207092792615021
63	68	0.257783483174037
63	69	0.329217994389257
63	70	0.392740401196345
63	71	0.339739051186414
63	72	0.366966600477872
63	73	0.18991907736971
63	74	0.239345559107058
63	75	0.262257570079934
63	76	0.0604517933120254
63	77	0.155020372768309
63	78	0.165491643825881
63	79	0.152485756595891
63	80	0.121645198933043
63	81	0.110151712781734
63	82	0.0976263938919306
63	83	0.154546379256971
63	84	0.227274114857848
63	85	0.251552844172784
63	86	0.234237469319289
63	87	0.283982423338348
63	88	0.231577433941934
63	89	0.23793874873375
63	90	0.460444328368959
63	91	0.316393377489722
63	92	0.166596396299862
63	93	0.122657246904691
63	94	0.132938782519844
63	95	0.0928960225101831
63	96	0.104918800680059
63	97	0.0746599030070922
63	98	0.084349862945902
64	1	0.22197078226941
64	2	0.273414006019799
64	3	0.184229919610268
64	4	0.135691987660274
64	5	0.0478524112385275
64	6	0.065033353535716
64	7	0.122629356527802
64	8	0.100077802788338
64	9	0.0864467857241733
64	10	0.0862844738952335
64	11	0.29230500328957
64	12	0.259662094933384
64	13	0.271930300942344
64	14	0.273964262491116
64	15	0.301725377964718
64	16	0.433095869863921
64	17	0.508365842408894
64	18	0.403007731155933
64	19	0.224530524982494
64	20	0.237622218331085
64	21	0.17856336552687
64	22	0.278808379670274
64	23	0.280090553973609
64	24	0.294230691177428
64	25	0.164603051522869
64	26	0.084058836886566
64	27	0.017318165545476
64	28	0.0422529495412963
64	29	0.11947467143194
64	30	0.22244373397619
64	31	0.227459655938887
64	32	0.165013176088609
64	33	0.235831213823666
64	34	0.322389374275747
64	35	0.311387333894276
64	36	0.281854778407142
64	37	0.297346640686491
64	38	0.399845166984344
64	39	0.364056606352825
64	40	0.334476859633054
64	41	0.369583564131516
64	42	0.556710026137213
64	43	0.166000291867869
64	44	0.287218960330068
64	45	0.199057419953777
64	46	0.15589163513673
64	47	0.0647104663124888
64	48	0.131883669763226
64	49	0.0602997640475773
64	50	0.0730195488464053
64	51	0.0238204704131495
64	52	0.0187264965264934
64	53	0.0471294732631104
64	54	0.104580752860083
64	55	0.15725357668431
64	56	0.280094734602103
64	57	0.337369357319088
64	58	0.238886124864668
64	59	0.254457366197583
64	60	0.253221231609154
64	61	0.284697998886379
64	62	0.32373011193425
64	63	0.497200093038491
64	64	1
64	65	0.509174204274026
64	66	0.180354939704186
64	67	0.184593898126734
64	68	0.200675917401249
64	69	0.242230036071478
64	70	0.326834929946552
64	71	0.306044828989341
64	72	0.323508589181009
64	73	0.190413550681429
64	74	0.253762218926535
64	75	0.255572611687316
64	76	0.0537746804934411
64	77	0.17128122493854
64	78	0.185374161296057
64	79	0.201858240081824
64	80	0.154409880739299
64	81	0.126793134765901
64	82	0.123781198120906
64	83	0.166426483066732
64	84	0.253405455842561
64	85	0.286956523404106
64	86	0.286510004801579
64	87	0.367093402365871
64	88	0.221092317196272
64	89	0.232397119218985
64	90	0.49136432497596
64	91	0.355234919789747
64	92	0.152374697152693
64	93	0.112684981527909
64	94	0.160732698976851
64	95	0.0973278112195952
64	96	0.105481078753178
64	97	0.0639297780026189
64	98	0.0600027834464049
65	1	0.230542878715204
65	2	0.363633536953375
65	3	0.249695438531235
65	4	0.185001623994232
65	5	0.0430255319605982
65	6	0.0863004115520347
65	7	0.114212459659429
65	8	0.138862835977973
65	9	0.158920281553981
65	10	0.157182272356632
65	11	0.376596451508798
65	12	0.242344951120137
65	13	0.278406263940302
65	14	0.32891203267365
65	15	0.346448936524188
65	16	0.390611418971722
65	17	0.519594584570952
65	18	0.506460813992954
65	19	0.241488977332528
65	20	0.226235992257998
65	21	0.20197072076444
65	22	0.335622566787566
65	23	0.33865622389807
65	24	0.358627289428586
65	25	0.212296179917886
65	26	0.0996945554395085
65	27	0.0279713143688115
65	28	0.0602611478808959
65	29	0.120493943057609
65	30	0.28718462556019
65	31	0.257232646802392
65	32	0.202345578448299
65	33	0.221005324505913
65	34	0.387016551418956
65	35	0.310452014075862
65	36	0.281692165597129
65	37	0.330982953535081
65	38	0.439430870139494
65	39	0.377984560638362
65	40	0.313949109626953
65	41	0.407823776971754
65	42	0.60088899858064
65	43	0.202252734260832
65	44	0.305884859915841
65	45	0.227767290781585
65	46	0.172888261648209
65	47	0.0781150764333305
65	48	0.152798395232509
65	49	0.0600943860128815
65	50	0.0979252635078253
65	51	0.01826108107293
65	52	0.033390093579701
65	53	0.0472563517575804
65	54	0.0897783045396461
65	55	0.149848279056089
65	56	0.301355836488108
65	57	0.396479316561091
65	58	0.23855218791084
65	59	0.254980048626671
65	60	0.279406083360772
65	61	0.316751243396227
65	62	0.291833681673818
65	63	0.549743081935707
65	64	0.509174204274026
65	65	1
65	66	0.215774093397886
65	67	0.234118842012316
65	68	0.307385023129392
65	69	0.289535638383901
65	70	0.324165026242744
65	71	0.317463629100695
65	72	0.371418268315935
65	73	0.187370025682268
65	74	0.272289021377073
65	75	0.328782738199906
65	76	0.0711235219069412
65	77	0.161104492126579
65	78	0.172888261648209
65	79	0.14346155418148
65	80	0.12521911806374
65	81	0.115602400616891
65	82	0.13210859835907
65	83	0.189579611890275
65	84	0.276355296195773
65	85	0.310400470683116
65	86	0.283802542139796
65	87	0.370421150951942
65	88	0.267790643126271
65	89	0.289801864052818
65	90	0.555853949904285
65	91	0.351718566963612
65	92	0.176495388797378
65	93	0.133626910499387
65	94	0.160595168129271
65	95	0.0972692261623072
65	96	0.114212459659429
65	97	0.0735546878455217
65	98	0.0905812644866352
66	1	0.107270847657183
66	2	0.13633338981444
66	3	0.0905192710798429
66	4	0.0809025501834898
66	5	0.046825490166878
66	6	0.0586702031211226
66	7	0.0936764320330432
66	8	0.0810355402570307
66	9	0.0841163032790276
66	10	0.135371007905907
66	11	0.252848250528398
66	12	0.196956741604753
66	13	0.268805522373343
66	14	0.298285823854575
66	15	0.0878328496542665
66	16	0.1102318346666
66	17	0.113772211143186
66	18	0.219566116881623
66	19	0.207580189583394
66	20	0.228763397776955
66	21	0.176407951344052
66	22	0.203243226068943
66	23	0.189725234848076
66	24	0.204493603265146
66	25	0.14801964693034
66	26	0.0813093534067843
66	27	0.0232899586855129
66	28	0.0562452834659844
66	29	0.0923455834091053
66	30	0.154791288900265
66	31	0.190429005558009
66	32	0.141755703810403
66	33	0.168981474039313
66	34	0.200824435776776
66	35	0.16672198609797
66	36	0.138535519953287
66	37	0.0976144182591221
66	38	0.204141537855268
66	39	0.209247434853247
66	40	0.112005984934569
66	41	0.139402688336423
66	42	0.230820016697601
66	43	0.117522631650222
66	44	0.130727510904208
66	45	0.101301954477462
66	46	0.0807210308229641
66	47	0.0522532815825253
66	48	0.112811472895755
66	49	0.0674022193177551
66	50	0.0595829315292388
66	51	0.025353430729389
66	52	0.0250936282077295
66	53	0.0490111026939066
66	54	0.0846212477381752
66	55	0.101906413288607
66	56	0.155374572452364
66	57	0.214833466404126
66	58	0.162828243997965
66	59	0.174366801937879
66	60	0.175510820645727
66	61	0.225148006811273
66	62	0.203859790415251
66	63	0.223745599939342
66	64	0.180354939704186
66	65	0.215774093397886
66	66	0.576617298254622
66	67	0.362708053058839
66	68	0.337998246967352
66	69	0.411645226091481
66	70	0.310790154814204
66	71	0.283093888646585
66	72	0.257607250421129
66	73	0.164057990700088
66	74	0.149226848240656
66	75	0.175430553428489
66	76	0.0508275935371498
66	77	0.124523505665107
66	78	0.117604700779941
66	79	0.101271490138112
66	80	0.0844869032173507
66	81	0.0791622150197829
66	82	0.0853570978635771
66	83	0.143732854336548
66	84	0.210569378142125
66	85	0.221577914823768
66	86	0.182990411913766
66	87	0.195456168176153
66	88	0.188060627323185
66	89	0.217089019698818
66	90	0.296467173972303
66	91	0.233759815773693
66	92	0.168183819636833
66	93	0.149771093819527
66	94	0.148901900359816
66	95	0.0817463418428796
66	96	0.102764321607455
66	97	0.0613703724392023
66	98	0.0551617918103628
67	1	0.0999023015853832
67	2	0.131665802275432
67	3	0.0808136302271844
67	4	0.0636428151425231
67	5	0.0350938097108046
67	6	0.0589726432552176
67	7	0.0820160322036876
67	8	0.0608127813902438
67	9	0.0828896752657918
67	10	0.120796256885108
67	11	0.19981878939344
67	12	0.179027874399839
67	13	0.215266259870872
67	14	0.244532481112526
67	15	0.0949375300881457
67	16	0.136462079564246
67	17	0.134325314012174
67	18	0.225819574478894
67	19	0.176364465772298
67	20	0.17458130255073
67	21	0.152285921290629
67	22	0.192927847773407
67	23	0.157849494111989
67	24	0.199412094979256
67	25	0.119456258326441
67	26	0.0632789944855421
67	27	0.0101836924457779
67	28	0.0394515133671148
67	29	0.0649846162397003
67	30	0.139049450573185
67	31	0.138028441049204
67	32	0.100031377014233
67	33	0.138962269060905
67	34	0.197043284721574
67	35	0.159423277453666
67	36	0.139283127975456
67	37	0.121617646334531
67	38	0.211474326721682
67	39	0.189514762925589
67	40	0.131187295810126
67	41	0.138212817240402
67	42	0.220751219773513
67	43	0.122407214517687
67	44	0.121446607314023
67	45	0.105811157901185
67	46	0.0787807572620666
67	47	0.0393934735257254
67	48	0.0805926054522547
67	49	0.056601965780913
67	50	0.057036635959528
67	51	0.0247268419978466
67	52	0.0199902552409856
67	53	0.047102679838417
67	54	0.0613558057548236
67	55	0.0975494136864773
67	56	0.14318488439126
67	57	0.195274995773333
67	58	0.128044365093191
67	59	0.151815379631194
67	60	0.152033740814547
67	61	0.189042088947513
67	62	0.162052467145164
67	63	0.207092792615021
67	64	0.184593898126734
67	65	0.234118842012316
67	66	0.362708053058839
67	67	0.614245987545488
67	68	0.399691249487749
67	69	0.314516007068866
67	70	0.250055633817973
67	71	0.203487060588098
67	72	0.200246530745651
67	73	0.116965726521992
67	74	0.124747202948019
67	75	0.131739140079313
67	76	0.0389037305121595
67	77	0.112971203561242
67	78	0.0947145083953894
67	79	0.101639482158646
67	80	0.0943825523689062
67	81	0.0844054378108637
67	82	0.0845883483782329
67	83	0.113346537742141
67	84	0.163350662043835
67	85	0.173400313110147
67	86	0.147558524359745
67	87	0.164563439530764
67	88	0.137463268683016
67	89	0.168565230868022
67	90	0.260341013074715
67	91	0.204612334637518
67	92	0.123833391342732
67	93	0.109135603430792
67	94	0.131974169260198
67	95	0.0751278805825615
67	96	0.0887477170608416
67	97	0.0552208755486369
67	98	0.0576605025876711
68	1	0.143341754447305
68	2	0.207768620167742
68	3	0.131856952793761
68	4	0.105141254271381
68	5	0.0410458343219745
68	6	0.0747624310194894
68	7	0.12444520939049
68	8	0.077079218043293
68	9	0.102047755632809
68	10	0.130815761346597
68	11	0.287867446376443
68	12	0.209420435303631
68	13	0.266069315243011
68	14	0.315564567860013
68	15	0.145367321864891
68	16	0.183709564697216
68	17	0.213677267332027
68	18	0.295161744721321
68	19	0.229220754649456
68	20	0.237164361031252
68	21	0.182792308208893
68	22	0.234251961593843
68	23	0.19202696923528
68	24	0.252121466676078
68	25	0.139752702803494
68	26	0.0933410014711074
68	27	0.0176057145518505
68	28	0.037447305855336
68	29	0.0799919985312783
68	30	0.158535885300827
68	31	0.156631081798499
68	32	0.126998005599831
68	33	0.151327967702914
68	34	0.246076015527594
68	35	0.196827679245111
68	36	0.21823966633087
68	37	0.199454247909522
68	38	0.220719334243219
68	39	0.24273396154099
68	40	0.172171598959601
68	41	0.188324773878325
68	42	0.324079938404356
68	43	0.134875894526107
68	44	0.150093839712218
68	45	0.113904066365879
68	46	0.0984740623538019
68	47	0.0591362784409236
68	48	0.105926837911714
68	49	0.0599279100346002
68	50	0.0711272258823624
68	51	0.0211917597491034
68	52	0.014446064561153
68	53	0.0513275544590311
68	54	0.0851527877508716
68	55	0.119841725647651
68	56	0.188090271385595
68	57	0.232465961543311
68	58	0.137207411573498
68	59	0.142879447668253
68	60	0.169648097867168
68	61	0.247795365982304
68	62	0.193207775442511
68	63	0.257783483174037
68	64	0.200675917401249
68	65	0.307385023129392
68	66	0.337998246967352
68	67	0.399691249487749
68	68	0.840964847484179
68	69	0.442573380079099
68	70	0.364525229909223
68	71	0.271725688185578
68	72	0.24830857203714
68	73	0.123757537836164
68	74	0.14746336954138
68	75	0.185731716359278
68	76	0.0335668801377902
68	77	0.128318512999554
68	78	0.100818740028382
68	79	0.0961363882294635
68	80	0.0985227012999669
68	81	0.0904010720941611
68	82	0.0924783940710033
68	83	0.130266160106071
68	84	0.191546037741222
68	85	0.208542970179941
68	86	0.170040793268724
68	87	0.227193210653674
68	88	0.20027251979789
68	89	0.2230274055781
68	90	0.368975401116069
68	91	0.259252887143758
68	92	0.167349988159633
68	93	0.161691583607976
68	94	0.194966942871918
68	95	0.0987920996799856
68	96	0.114993655302364
68	97	0.0799879744536284
68	98	0.075896122002869
69	1	0.136774844995402
69	2	0.212869716863352
69	3	0.150084824581419
69	4	0.109067942542854
69	5	0.0508016814558755
69	6	0.0666378427475072
69	7	0.122324763929021
69	8	0.10009107486134
69	9	0.111008142527136
69	10	0.138215469573933
69	11	0.305099839212879
69	12	0.229499110449819
69	13	0.333535005669974
69	14	0.395268659215209
69	15	0.149833346041517
69	16	0.189891969455218
69	17	0.198332058597553
69	18	0.331156323989619
69	19	0.252334734569623
69	20	0.271791270908976
69	21	0.205323435432259
69	22	0.245153459718223
69	23	0.235950353851985
69	24	0.260288166086751
69	25	0.184111654685413
69	26	0.102810852052517
69	27	0.0314387602862983
69	28	0.0706766383963557
69	29	0.112303456462807
69	30	0.214435886597952
69	31	0.215050066429009
69	32	0.163259651162246
69	33	0.209433622102704
69	34	0.250328266060343
69	35	0.224017871583414
69	36	0.21270493957394
69	37	0.16054700466983
69	38	0.312052344182216
69	39	0.30431911748108
69	40	0.209537914915321
69	41	0.203420953539307
69	42	0.382534974626545
69	43	0.189329166954245
69	44	0.192009226564469
69	45	0.15433076232225
69	46	0.123645469052758
69	47	0.072837868539617
69	48	0.138586678615192
69	49	0.0804549602357682
69	50	0.0871127981481802
69	51	0.0310797368004151
69	52	0.0302019674858256
69	53	0.0739563931387949
69	54	0.112715396211753
69	55	0.160688565684631
69	56	0.226197735771945
69	57	0.296410768437149
69	58	0.213065653274887
69	59	0.197803989117168
69	60	0.228946284502488
69	61	0.305889769788768
69	62	0.288002023705977
69	63	0.329217994389257
69	64	0.242230036071478
69	65	0.289535638383901
69	66	0.411645226091481
69	67	0.314516007068866
69	68	0.442573380079099
69	69	0.874674167607247
69	70	0.50304015612071
69	71	0.400953931696425
69	72	0.341940001101885
69	73	0.205997311833788
69	74	0.205318793747301
69	75	0.240477406867832
69	76	0.053856181313516
69	77	0.144410004053536
69	78	0.135829748406626
69	79	0.133379337122444
69	80	0.104910126998126
69	81	0.108408061461091
69	82	0.101642492234254
69	83	0.164078742616257
69	84	0.246577767635144
69	85	0.27596009758781
69	86	0.210382557692473
69	87	0.269743241150982
69	88	0.236336134422515
69	89	0.271167052642826
69	90	0.403737610724032
69	91	0.28526497623825
69	92	0.205423438553338
69	93	0.181876224915816
69	94	0.193732725431824
69	95	0.10862869446227
69	96	0.124702854670122
69	97	0.0696252371060508
69	98	0.0633925029249146
70	1	0.196844728471332
70	2	0.29477143160314
70	3	0.183899855458533
70	4	0.112508523895458
70	5	0.0447336667123602
70	6	0.0783306209990941
70	7	0.137532013815402
70	8	0.117229562077767
70	9	0.125652742991431
70	10	0.128903136117746
70	11	0.275828713358821
70	12	0.234228284542313
70	13	0.286770806156458
70	14	0.346161524783862
70	15	0.180776891826819
70	16	0.262612328936691
70	17	0.322605212845964
70	18	0.37923700154911
70	19	0.247976676138774
70	20	0.27174905716326
70	21	0.170092456709289
70	22	0.256890948176138
70	23	0.254094499692709
70	24	0.302304049624622
70	25	0.18451166186
70	26	0.112938287672596
70	27	0.0370301671118026
70	28	0.0801438838406047
70	29	0.146094974653355
70	30	0.244303461655817
70	31	0.225220542479328
70	32	0.18048936732464
70	33	0.189028667034072
70	34	0.275824569546591
70	35	0.230071253138391
70	36	0.195067203723937
70	37	0.179717797127746
70	38	0.336810145327233
70	39	0.310904887268836
70	40	0.217370710192094
70	41	0.269163199941554
70	42	0.422292449631993
70	43	0.208074261549105
70	44	0.214998544697715
70	45	0.178934105454032
70	46	0.146232286408757
70	47	0.0926248405466163
70	48	0.145598322798741
70	49	0.089348247138739
70	50	0.0946363046544356
70	51	0.0311136427040493
70	52	0.0395876607740018
70	53	0.0924806217768683
70	54	0.127933206986591
70	55	0.161069206496162
70	56	0.232607275811303
70	57	0.319128880930604
70	58	0.227696187969936
70	59	0.218250372847643
70	60	0.242492449367029
70	61	0.306549677469009
70	62	0.336053624680693
70	63	0.392740401196345
70	64	0.326834929946552
70	65	0.324165026242744
70	66	0.310790154814204
70	67	0.250055633817973
70	68	0.364525229909223
70	69	0.50304015612071
70	70	1
70	71	0.470090579754953
70	72	0.404416483534479
70	73	0.206378127328723
70	74	0.231465404385612
70	75	0.267651729373107
70	76	0.058190964610188
70	77	0.134428617183243
70	78	0.141223469526923
70	79	0.146232286408757
70	80	0.121020105603217
70	81	0.109981746248608
70	82	0.080101558730838
70	83	0.147566845963954
70	84	0.226467723160553
70	85	0.280684282150458
70	86	0.244382373303483
70	87	0.325305743564647
70	88	0.276770069894883
70	89	0.306022045965317
70	90	0.43007095318561
70	91	0.317093705393394
70	92	0.23383744870388
70	93	0.203065114154068
70	94	0.201421530091392
70	95	0.10841981402216
70	96	0.12782361815476
70	97	0.0837554593597319
70	98	0.0662282991363556
71	1	0.15961365352073
71	2	0.233857508982847
71	3	0.135051733022784
71	4	0.11245871591889
71	5	0.0368883184301863
71	6	0.060499779504655
71	7	0.0987032840467759
71	8	0.109284683045447
71	9	0.0936634395457804
71	10	0.123565099936802
71	11	0.278661772361172
71	12	0.17943447581988
71	13	0.3023155823043
71	14	0.39238098946695
71	15	0.148053131163202
71	16	0.1692997129902
71	17	0.241806295944191
71	18	0.343208719557127
71	19	0.255521262289182
71	20	0.233719848596162
71	21	0.180424112331745
71	22	0.263860928834954
71	23	0.238287711015327
71	24	0.267437676425218
71	25	0.203334830618372
71	26	0.119140695499511
71	27	0.0475896369868944
71	28	0.0914247076306932
71	29	0.131026725736071
71	30	0.298854584394509
71	31	0.27917222259783
71	32	0.192711828397692
71	33	0.234212188512911
71	34	0.268302011532135
71	35	0.208606624327216
71	36	0.160610760344114
71	37	0.190853162566383
71	38	0.28444248393507
71	39	0.271372345323723
71	40	0.160027451601482
71	41	0.214622730346742
71	42	0.397861676558064
71	43	0.205938356946485
71	44	0.246394610718671
71	45	0.167480891865348
71	46	0.144105623468459
71	47	0.0933642488723656
71	48	0.134239466932177
71	49	0.073990069894568
71	50	0.0779016443676663
71	51	0.018061305855788
71	52	0.0398115860066536
71	53	0.0833789626592271
71	54	0.123867538345303
71	55	0.151468210503433
71	56	0.244687322672199
71	57	0.315619106762995
71	58	0.25734246963968
71	59	0.222382044710008
71	60	0.248304580359603
71	61	0.32623534706753
71	62	0.362310070032185
71	63	0.339739051186414
71	64	0.306044828989341
71	65	0.317463629100695
71	66	0.283093888646585
71	67	0.203487060588098
71	68	0.271725688185578
71	69	0.400953931696425
71	70	0.470090579754953
71	71	0.915258909444688
71	72	0.49681246341134
71	73	0.308820347646335
71	74	0.274518654623174
71	75	0.309151002003945
71	76	0.0679213489853578
71	77	0.157701984198737
71	78	0.161659235251416
71	79	0.151588455848117
71	80	0.120396494760953
71	81	0.1071929469839
71	82	0.101133639796473
71	83	0.180509716484431
71	84	0.260570167234815
71	85	0.304831421751748
71	86	0.282791768773933
71	87	0.359115581972689
71	88	0.304621430487823
71	89	0.326621505726513
71	90	0.437812748674869
71	91	0.31697121025399
71	92	0.258102823103931
71	93	0.194425289172552
71	94	0.183961093306063
71	95	0.101940993243628
71	96	0.13901814645458
71	97	0.104161034324024
71	98	0.0817265393554912
72	1	0.169128530253906
72	2	0.249919867213258
72	3	0.154423617717718
72	4	0.0930174758806133
72	5	0.0367185571398025
72	6	0.0386319932696988
72	7	0.0960050486707211
72	8	0.113609983803265
72	9	0.104844081347243
72	10	0.10426198132497
72	11	0.274393153979513
72	12	0.178691803115119
72	13	0.247695105529625
72	14	0.339250384129746
72	15	0.141788779487763
72	16	0.19040517894547
72	17	0.284478598361355
72	18	0.315110869365426
72	19	0.218873270023479
72	20	0.230247143087437
72	21	0.166991336250643
72	22	0.214086462969332
72	23	0.245782264854671
72	24	0.237278955161207
72	25	0.18174055707553
72	26	0.111678718548394
72	27	0.0410626132812355
72	28	0.0775764134213042
72	29	0.128203018202376
72	30	0.274860740149352
72	31	0.284117062086859
72	32	0.213110774617662
72	33	0.219799541011747
72	34	0.2518772821559
72	35	0.215872032756972
72	36	0.194254756753649
72	37	0.195201888840378
72	38	0.32350702939675
72	39	0.27608020562535
72	40	0.140206446051408
72	41	0.170977669507754
72	42	0.406663569687339
72	43	0.229388192098826
72	44	0.262592935570821
72	45	0.200685808138206
72	46	0.138524787289904
72	47	0.0976412852740229
72	48	0.145983858854994
72	49	0.0804247805727614
72	50	0.10507136947682
72	51	0.0283190990135183
72	52	0.0417946453164755
72	53	0.0921936479369832
72	54	0.130618112457134
72	55	0.163443000703555
72	56	0.284324159805027
72	57	0.374429293501308
72	58	0.316706288132167
72	59	0.26859053354128
72	60	0.316507424833885
72	61	0.358803035132901
72	62	0.423394486581621
72	63	0.366966600477872
72	64	0.323508589181009
72	65	0.371418268315935
72	66	0.257607250421129
72	67	0.200246530745651
72	68	0.24830857203714
72	69	0.341940001101885
72	70	0.404416483534479
72	71	0.49681246341134
72	72	0.921576446406465
72	73	0.311128046301414
72	74	0.296577791632397
72	75	0.326059977037185
72	76	0.074382511000478
72	77	0.172321494959548
72	78	0.161029417591985
72	79	0.150960075927927
72	80	0.127090223422267
72	81	0.10664193730168
72	82	0.096047545149691
72	83	0.154482558923139
72	84	0.254040471561154
72	85	0.268995192635778
72	86	0.290601348833532
72	87	0.386336156809329
72	88	0.330237522818703
72	89	0.320062527599338
72	90	0.428981654448826
72	91	0.340315024018329
72	92	0.225359888124066
72	93	0.173664925227462
72	94	0.199001002472122
72	95	0.0947062453504888
72	96	0.133795652186496
72	97	0.0720934226878199
72	98	0.081465128311982
73	1	0.114505866957923
73	2	0.139916420675588
73	3	0.0977211136914991
73	4	0.0650364431689239
73	5	0.0264562350094341
73	6	0.036164587197126
73	7	0.0530654338473057
73	8	0.0668758959308893
73	9	0.0570770365490009
73	10	0.0574611930936024
73	11	0.136316525311807
73	12	0.106195947782379
73	13	0.127697418428399
73	14	0.195496554567925
73	15	0.107999871236844
73	16	0.0975360911881144
73	17	0.148272044661498
73	18	0.205027175895593
73	19	0.120432984825308
73	20	0.128054920766779
73	21	0.117947942615898
73	22	0.14214032327361
73	23	0.139769793383867
73	24	0.128293927689748
73	25	0.143008213275374
73	26	0.0915715688413487
73	27	0.0361765069743219
73	28	0.0636720105495847
73	29	0.102881638051054
73	30	0.193283944330157
73	31	0.231905967981266
73	32	0.158328826233387
73	33	0.164126618162907
73	34	0.183672680202844
73	35	0.167801613851919
73	36	0.141886077502641
73	37	0.13825173991223
73	38	0.195058609491795
73	39	0.170553983408197
73	40	0.128505715515631
73	41	0.111049578094897
73	42	0.246607781378145
73	43	0.16832330944456
73	44	0.182323025998574
73	45	0.151537619202506
73	46	0.124482262566064
73	47	0.0685441194721629
73	48	0.101097750091358
73	49	0.0640957922971424
73	50	0.0739983521916517
73	51	0.0133779454666029
73	52	0.0401805857726757
73	53	0.0694240749508196
73	54	0.111399453771106
73	55	0.115759439294238
73	56	0.195261930418739
73	57	0.233041568761882
73	58	0.227186940339087
73	59	0.202398454126324
73	60	0.235932349123049
73	61	0.266985541069753
73	62	0.271222675313764
73	63	0.18991907736971
73	64	0.190413550681429
73	65	0.187370025682268
73	66	0.164057990700088
73	67	0.116965726521992
73	68	0.123757537836164
73	69	0.205997311833788
73	70	0.206378127328723
73	71	0.308820347646335
73	72	0.311128046301414
73	73	0.558065104459934
73	74	0.233436033406931
73	75	0.239025530272638
73	76	0.0665675991326004
73	77	0.131529867084269
73	78	0.119755218396919
73	79	0.0987841513892992
73	80	0.0863476718596799
73	81	0.063275032752873
73	82	0.062496099257343
73	83	0.12667800107088
73	84	0.195313473461211
73	85	0.211501982952938
73	86	0.20107923309638
73	87	0.239710833331388
73	88	0.206347054545559
73	89	0.209231399787354
73	90	0.262563868993922
73	91	0.202380638269166
73	92	0.136112536424822
73	93	0.102072001251628
73	94	0.110565475268615
73	95	0.0587127305081744
73	96	0.0726768981542089
73	97	0.0622859124550617
73	98	0.0582214804324217
74	1	0.122860747749378
74	2	0.149810436782988
74	3	0.126520133794574
74	4	0.0838535121833576
74	5	0.0186097687754485
74	6	0.0313394294230261
74	7	0.0640496961737193
74	8	0.0541409149562947
74	9	0.0913502927207798
74	10	0.0813308524106524
74	11	0.184288589007917
74	12	0.117076759766772
74	13	0.178759654504747
74	14	0.211594323830674
74	15	0.141372832554768
74	16	0.203249063132752
74	17	0.231243462656701
74	18	0.261602286160927
74	19	0.152599552844864
74	20	0.187615757387522
74	21	0.144769517752709
74	22	0.209760921674933
74	23	0.211594323830674
74	24	0.154566718607773
74	25	0.14988504092757
74	26	0.108370718183395
74	27	0.0403371048636326
74	28	0.0965847126687676
74	29	0.116345196991045
74	30	0.243526318654149
74	31	0.260345687187111
74	32	0.188170415358348
74	33	0.222961360426263
74	34	0.220858066493424
74	35	0.210762471711158
74	36	0.16681355398373
74	37	0.171484533414594
74	38	0.247556937873139
74	39	0.24840768229196
74	40	0.161792242868471
74	41	0.162385365177403
74	42	0.327972430440439
74	43	0.227270059553364
74	44	0.224597827238267
74	45	0.176991422227034
74	46	0.144042188600847
74	47	0.0999683421931968
74	48	0.109002011805273
74	49	0.0668063953044236
74	50	0.0813248268795136
74	51	0.026714547106899
74	52	0.0331817182812171
74	53	0.0664863886645009
74	54	0.115788319683145
74	55	0.166673340654612
74	56	0.251556114661871
74	57	0.302329388828457
74	58	0.256740705543311
74	59	0.218693850095543
74	60	0.303267121177426
74	61	0.277563494342662
74	62	0.288984731032908
74	63	0.239345559107058
74	64	0.253762218926535
74	65	0.272289021377073
74	66	0.149226848240656
74	67	0.124747202948019
74	68	0.14746336954138
74	69	0.205318793747301
74	70	0.231465404385612
74	71	0.274518654623174
74	72	0.296577791632397
74	73	0.233436033406931
74	74	0.748912570162872
74	75	0.279438118615007
74	76	0.0709414773401748
74	77	0.165571433006921
74	78	0.186628506243073
74	79	0.134284043856424
74	80	0.133029437956322
74	81	0.117612785920607
74	82	0.110813840805592
74	83	0.171817741780865
74	84	0.256586393024218
74	85	0.275484223200397
74	86	0.240335490531375
74	87	0.298711198358818
74	88	0.256131939879543
74	89	0.236987099016032
74	90	0.365712070308867
74	91	0.267522246972978
74	92	0.157689428990405
74	93	0.115279999411616
74	94	0.134960755270642
74	95	0.0720654406040505
74	96	0.0863571706595654
74	97	0.0404282087900449
74	98	0.0471528591151837
75	1	0.169128530253906
75	2	0.199243728966975
75	3	0.156973352616857
75	4	0.114271451764334
75	5	0.0473736254069384
75	6	0.0450422124608942
75	7	0.0754786828744006
75	8	0.0789667424565042
75	9	0.0978125728837343
75	10	0.101928839863999
75	11	0.274393153979513
75	12	0.142932749307608
75	13	0.193462999369947
75	14	0.274289261903242
75	15	0.176102095886549
75	16	0.204782924499628
75	17	0.304044583153196
75	18	0.351519097805544
75	19	0.176278331266182
75	20	0.184808694075781
75	21	0.18496592553188
75	22	0.248205312822823
75	23	0.254265268106005
75	24	0.200664475954205
75	25	0.16376783487869
75	26	0.104650039174928
75	27	0.0389405374392084
75	28	0.0866030240229953
75	29	0.142736521257864
75	30	0.31263886043232
75	31	0.330390356665989
75	32	0.245313986223342
75	33	0.315621785096949
75	34	0.303771657265884
75	35	0.238455356164608
75	36	0.186150685567913
75	37	0.189677328830134
75	38	0.29846428194504
75	39	0.306666262770453
75	40	0.177805845190631
75	41	0.193287867367438
75	42	0.421255799727746
75	43	0.251258757078174
75	44	0.291880444090356
75	45	0.224821165909492
75	46	0.194480403406039
75	47	0.128157599762384
75	48	0.17905694673937
75	49	0.0940760590197767
75	50	0.0957866991548135
75	51	0.0179719308702634
75	52	0.039669239764001
75	53	0.087635006843784
75	54	0.167666701474611
75	55	0.183977916596516
75	56	0.332471746974023
75	57	0.390647690888097
75	58	0.361265270096336
75	59	0.262973576070798
75	60	0.298905101923017
75	61	0.313201817244096
75	62	0.298905101923017
75	63	0.262257570079934
75	64	0.255572611687316
75	65	0.328782738199906
75	66	0.175430553428489
75	67	0.131739140079313
75	68	0.185731716359278
75	69	0.240477406867832
75	70	0.267651729373107
75	71	0.309151002003945
75	72	0.326059977037185
75	73	0.239025530272638
75	74	0.279438118615007
75	75	0.921576446406465
75	76	0.0992425229649121
75	77	0.203574438565986
75	78	0.207634712414227
75	79	0.17376513841904
75	80	0.144218689173897
75	81	0.11616357656907
75	82	0.112436232713324
75	83	0.198074642551116
75	84	0.317623479628914
75	85	0.306852147671868
75	86	0.296360695905617
75	87	0.35800709014682
75	88	0.295110541057002
75	89	0.279816149500215
75	90	0.380304008043077
75	91	0.291844638589566
75	92	0.176011490639662
75	93	0.129318688181264
75	94	0.170327237232486
75	95	0.110941951512197
75	96	0.114696263516223
75	97	0.0610365917925473
75	98	0.0398065900902732
76	1	0.0298208638739283
76	2	0.0491843557622386
76	3	0.0372751213045881
76	4	0.0293822680764446
76	5	0.0146478100367301
76	6	0.0146580460798338
76	7	0.0264052754959174
76	8	0.0287515781497534
76	9	0.0424856392804844
76	10	0.0360369802132736
76	11	0.0510645244843151
76	12	0.0407106620920567
76	13	0.054922778246074
76	14	0.0563914601539887
76	15	0.0461651471392504
76	16	0.027365472326359
76	17	0.0382370215047083
76	18	0.0607075359137969
76	19	0.0605718550527846
76	20	0.0645569895706586
76	21	0.0619283614573447
76	22	0.0702659852808679
76	23	0.0852136750222926
76	24	0.0542951742764148
76	25	0.0330125749233475
76	26	0.0267780468443923
76	27	0.0146429099329813
76	28	0.0186392226683216
76	29	0.0314028266656041
76	30	0.073677309500156
76	31	0.0958647819546226
76	32	0.0831672752801252
76	33	0.0969054801723176
76	34	0.0767847436887035
76	35	0.0802150031956136
76	36	0.0537312474160435
76	37	0.0289532001815905
76	38	0.0769718975818634
76	39	0.0740950167022468
76	40	0.0349788339655491
76	41	0.0324226180395763
76	42	0.0898055820140164
76	43	0.071024481953752
76	44	0.0884442823743533
76	45	0.0827721935892328
76	46	0.0660824685829677
76	47	0.037139433789444
76	48	0.0387488540610039
76	49	0.0254485066944578
76	50	0.0166129531955265
76	51	0.00400479792485436
76	52	0.00976856273043657
76	53	0.0265652697287122
76	54	0.0561870706061567
76	55	0.0764685774125892
76	56	0.0966902897721413
76	57	0.107552244586277
76	58	0.0965289215601777
76	59	0.066647699608694
76	60	0.0498253076486718
76	61	0.0717279343974687
76	62	0.0760892954767159
76	63	0.0604517933120254
76	64	0.0537746804934411
76	65	0.0711235219069412
76	66	0.0508275935371498
76	67	0.0389037305121595
76	68	0.0335668801377902
76	69	0.053856181313516
76	70	0.058190964610188
76	71	0.0679213489853578
76	72	0.074382511000478
76	73	0.0665675991326004
76	74	0.0709414773401748
76	75	0.0992425229649121
76	76	0.190399876019353
76	77	0.0674075658246724
76	78	0.0814588384759403
76	79	0.0595746636606803
76	80	0.0645876564134462
76	81	0.0386835342981086
76	82	0.0537119236178957
76	83	0.0733997956358109
76	84	0.0891712355847077
76	85	0.0652418937618561
76	86	0.0719099033461062
76	87	0.064532190183503
76	88	0.0600968068232229
76	89	0.065032085392844
76	90	0.081181028419649
76	91	0.0736424909663647
76	92	0.0472825430338695
76	93	0.0269787724057428
76	94	0.0296108023028866
76	95	0.0271371009958054
76	96	0.0326194889897274
76	97	0.0168770265335227
76	98	0.025157769138899
77	1	0.117717821070467
77	2	0.135943765366068
77	3	0.0979986756030792
77	4	0.0770023669856216
77	5	0.0274884249561928
77	6	0.0334247994588665
77	7	0.0591321346706139
77	8	0.0622215603416714
77	9	0.0811662521941929
77	10	0.072072109963927
77	11	0.179384200479775
77	12	0.126196989948695
77	13	0.11643783862076
77	14	0.178735563872333
77	15	0.128022745684038
77	16	0.159730699928132
77	17	0.207934338641131
77	18	0.210118855888978
77	19	0.123143907473522
77	20	0.136532399508277
77	21	0.130383433079428
77	22	0.178930476075612
77	23	0.181323441475743
77	24	0.133562742535672
77	25	0.143134651401844
77	26	0.0735304480574568
77	27	0.0359937581297715
77	28	0.0718158831745043
77	29	0.106706901611664
77	30	0.200927807024274
77	31	0.231567192953149
77	32	0.184817675714626
77	33	0.237989138337056
77	34	0.254135295123363
77	35	0.203516739091982
77	36	0.172140502715659
77	37	0.120223875997674
77	38	0.223233988923543
77	39	0.19848658026008
77	40	0.139461935082428
77	41	0.12807116684953
77	42	0.326263011815741
77	43	0.204021234110533
77	44	0.227427773236601
77	45	0.20395762509106
77	46	0.161449845540471
77	47	0.105144002079533
77	48	0.153459693780155
77	49	0.0760684502044312
77	50	0.0827514199995465
77	51	0.0137657024984597
77	52	0.0396564648845818
77	53	0.0775269237422147
77	54	0.144997739860433
77	55	0.164467268153929
77	56	0.294576272368126
77	57	0.298962279949259
77	58	0.23936344753222
77	59	0.199067324823055
77	60	0.165458626044548
77	61	0.205000994280344
77	62	0.155368896416679
77	63	0.155020372768309
77	64	0.17128122493854
77	65	0.161104492126579
77	66	0.124523505665107
77	67	0.112971203561242
77	68	0.128318512999554
77	69	0.144410004053536
77	70	0.134428617183243
77	71	0.157701984198737
77	72	0.172321494959548
77	73	0.131529867084269
77	74	0.165571433006921
77	75	0.203574438565986
77	76	0.0674075658246724
77	77	0.658135199710649
77	78	0.21738735670968
77	79	0.156505065470075
77	80	0.153938836089058
77	81	0.121694257756163
77	82	0.127207043699677
77	83	0.171515668184103
77	84	0.226826094552176
77	85	0.192068587228136
77	86	0.168888422006222
77	87	0.187498628859137
77	88	0.150910126822673
77	89	0.133283785831149
77	90	0.235222445825396
77	91	0.185510030415624
77	92	0.108204427717736
77	93	0.0762834997341344
77	94	0.105162911169
77	95	0.0638491149314129
77	96	0.0767457038932693
77	97	0.0382190493996476
77	98	0.0364060635808359
78	1	0.109110117566222
78	2	0.135557463112073
78	3	0.103684532915398
78	4	0.102368052846043
78	5	0.0387006774257669
78	6	0.0515795555856193
78	7	0.0784543599061124
78	8	0.0638854601456873
78	9	0.103948365610729
78	10	0.0917874966665875
78	11	0.174136013575182
78	12	0.141593112212146
78	13	0.16636188821037
78	14	0.182807703107644
78	15	0.122806128540911
78	16	0.136882570441779
78	17	0.172448426026939
78	18	0.21730076430521
78	19	0.146106475676653
78	20	0.164489164514245
78	21	0.192536155168143
78	22	0.194438402037149
78	23	0.217007553956528
78	24	0.169114859467863
78	25	0.133932032044303
78	26	0.059814111883031
78	27	0.0323649531714059
78	28	0.0774444530371757
78	29	0.0970992354414777
78	30	0.194318961838265
78	31	0.232214360485109
78	32	0.233762965771531
78	33	0.373721548568215
78	34	0.277907230659733
78	35	0.29791480769342
78	36	0.18698437124129
78	37	0.115300599197878
78	38	0.232111745295861
78	39	0.21524040657162
78	40	0.124531595667583
78	41	0.123590679228334
78	42	0.315270907509281
78	43	0.220081072702658
78	44	0.229341930458859
78	45	0.22817718143987
78	46	0.189364575533488
78	47	0.143968559984158
78	48	0.156469814492623
78	49	0.0774331359953967
78	50	0.093429212170161
78	51	0.0264796800912969
78	52	0.0530425575792065
78	53	0.114962585616841
78	54	0.224640172261214
78	55	0.276981118641157
78	56	0.370682138263768
78	57	0.368680107768916
78	58	0.270089396531507
78	59	0.194642151801034
78	60	0.184588829047972
78	61	0.18824865273303
78	62	0.154112114018845
78	63	0.165491643825881
78	64	0.185374161296057
78	65	0.172888261648209
78	66	0.117604700779941
78	67	0.0947145083953894
78	68	0.100818740028382
78	69	0.135829748406626
78	70	0.141223469526923
78	71	0.161659235251416
78	72	0.161029417591985
78	73	0.119755218396919
78	74	0.186628506243073
78	75	0.207634712414227
78	76	0.0814588384759403
78	77	0.21738735670968
78	78	0.633329140489016
78	79	0.25456845188984
78	80	0.293769578155693
78	81	0.223561415887802
78	82	0.217791243861408
78	83	0.257094739533189
78	84	0.249697470978352
78	85	0.198774967383334
78	86	0.154790854055575
78	87	0.148142639779731
78	88	0.139623585679483
78	89	0.124397651926839
78	90	0.184614269725491
78	91	0.148772674772778
78	92	0.0806979024538853
78	93	0.062684983613026
78	94	0.0965277313308211
78	95	0.0522360556388641
78	96	0.063005271966822
78	97	0.0351693332514617
78	98	0.0375571201263218
79	1	0.116219952596372
79	2	0.138059794657394
79	3	0.120292396050591
79	4	0.0954479671277195
79	5	0.0450411268920381
79	6	0.0515795555856193
79	7	0.0673894161575376
79	8	0.0748993437061898
79	9	0.0970449540373401
79	10	0.0872694541768845
79	11	0.184796859554218
79	12	0.115076667588545
79	13	0.117367110031992
79	14	0.154723167443409
79	15	0.117889170273642
79	16	0.142102663341343
79	17	0.155798743791202
79	18	0.228986397361117
79	19	0.136290222669298
79	20	0.149584971631602
79	21	0.14038640152347
79	22	0.191772240836584
79	23	0.180221732226523
79	24	0.153608491925328
79	25	0.133932032044303
79	26	0.0751957130531778
79	27	0.0344536128939364
79	28	0.0708290710512925
79	29	0.10167099550702
79	30	0.171147504948875
79	31	0.19045071462238
79	32	0.174892037109416
79	33	0.257678916778741
79	34	0.237193380178363
79	35	0.269222339488549
79	36	0.179151394919116
79	37	0.120233910384521
79	38	0.17138296238311
79	39	0.185123800587344
79	40	0.132092623741744
79	41	0.138906799963208
79	42	0.254179040067952
79	43	0.171401645738323
79	44	0.191716871600734
79	45	0.199430737612079
79	46	0.151942711064812
79	47	0.129792804089844
79	48	0.1515408048641
79	49	0.0774331359953967
79	50	0.0844140495957369
79	51	0.0306284472405568
79	52	0.0509044330885177
79	53	0.112659667596553
79	54	0.201619039733939
79	55	0.236710339354266
79	56	0.265113502952665
79	57	0.269463561161552
79	58	0.182527817225267
79	59	0.137025492397509
79	60	0.144160836345709
79	61	0.149691083224973
79	62	0.146638763577301
79	63	0.152485756595891
79	64	0.201858240081824
79	65	0.14346155418148
79	66	0.101271490138112
79	67	0.101639482158646
79	68	0.0961363882294635
79	69	0.133379337122444
79	70	0.146232286408757
79	71	0.151588455848117
79	72	0.150960075927927
79	73	0.0987841513892992
79	74	0.134284043856424
79	75	0.17376513841904
79	76	0.0595746636606803
79	77	0.156505065470075
79	78	0.25456845188984
79	79	0.633329140489016
79	80	0.277478760436051
79	81	0.190272807613853
79	82	0.184988998874879
79	83	0.199528607821753
79	84	0.209416076657683
79	85	0.198774967383334
79	86	0.152306935768135
79	87	0.160909612267686
79	88	0.137174142518236
79	89	0.114861512774321
79	90	0.227773217830951
79	91	0.179714759439565
79	92	0.0829469176555289
79	93	0.0670743956438577
79	94	0.115264406146546
79	95	0.0652463255439071
79	96	0.0673894161575376
79	97	0.0309810602335216
79	98	0.0481637877782391
80	1	0.094210464451599
80	2	0.126081575792623
80	3	0.0938286341591295
80	4	0.0700100669704584
80	5	0.0391387028867522
80	6	0.0534057088019017
80	7	0.0642783641409978
80	8	0.0650590024754838
80	9	0.104572950375023
80	10	0.0910107749102231
80	11	0.170930182026328
80	12	0.106905189865442
80	13	0.114141954322566
80	14	0.133292958679267
80	15	0.106616926062856
80	16	0.13916681105365
80	17	0.147165278430319
80	18	0.198094491100118
80	19	0.116431152660559
80	20	0.155513894424003
80	21	0.174226375913945
80	22	0.194832922648709
80	23	0.209499645086759
80	24	0.126879435976859
80	25	0.117383864580148
80	26	0.069699816885477
80	27	0.0383947772149758
80	28	0.077071608927059
80	29	0.087434594385413
80	30	0.156065986198711
80	31	0.168463992406516
80	32	0.201244611886833
80	33	0.288458337318748
80	34	0.22066311340332
80	35	0.235299019523996
80	36	0.150334615378324
80	37	0.109702116846531
80	38	0.172144501337893
80	39	0.166527501591195
80	40	0.109874447774272
80	41	0.129796929890401
80	42	0.227102474770043
80	43	0.151742258894895
80	44	0.165289931664656
80	45	0.18717540686493
80	46	0.15396667405752
80	47	0.136993554355263
80	48	0.149301219247148
80	49	0.0643969846219149
80	50	0.0854757742666725
80	51	0.0175419035668522
80	52	0.0466577777702208
80	53	0.11452107629144
80	54	0.208917066682341
80	55	0.24116172220719
80	56	0.255970055426118
80	57	0.256845969630422
80	58	0.166276582875322
80	59	0.111869270979555
80	60	0.127181838250025
80	61	0.141462387116081
80	62	0.117578435869649
80	63	0.121645198933043
80	64	0.154409880739299
80	65	0.12521911806374
80	66	0.0844869032173507
80	67	0.0943825523689062
80	68	0.0985227012999669
80	69	0.104910126998126
80	70	0.121020105603217
80	71	0.120396494760953
80	72	0.127090223422267
80	73	0.0863476718596799
80	74	0.133029437956322
80	75	0.144218689173897
80	76	0.0645876564134462
80	77	0.153938836089058
80	78	0.293769578155693
80	79	0.277478760436051
80	80	0.552795928033966
80	81	0.29566817481478
80	82	0.281658420661192
80	83	0.263562427730541
80	84	0.23837512919641
80	85	0.201899142033617
80	86	0.124673254548497
80	87	0.138446707406496
80	88	0.122216648063279
80	89	0.094862214641708
80	90	0.194208787948171
80	91	0.129090129109298
80	92	0.0634890762156651
80	93	0.0777069741886668
80	94	0.0835552929955189
80	95	0.0568616459505373
80	96	0.0534383832742771
80	97	0.0244286887667049
80	98	0.0329924132730478
81	1	0.074923064345553
81	2	0.124562056922745
81	3	0.0904213508102143
81	4	0.0603678764192125
81	5	0.0263721966369083
81	6	0.0381357652737928
81	7	0.0658991535811927
81	8	0.0493652907968423
81	9	0.101522306099947
81	10	0.101746662066717
81	11	0.156147812830198
81	12	0.112885021670799
81	13	0.120156740785953
81	14	0.139328852832765
81	15	0.105087904933171
81	16	0.139715572246469
81	17	0.155612406299068
81	18	0.190118946887096
81	19	0.110566447937465
81	20	0.132502347983629
81	21	0.136648389701167
81	22	0.144125805318652
81	23	0.154213292898649
81	24	0.137711024205777
81	25	0.121143289171602
81	26	0.071345456087914
81	27	0.0340252126861152
81	28	0.0570476001793612
81	29	0.066846571510736
81	30	0.132665691755001
81	31	0.152524802097687
81	32	0.158039345827559
81	33	0.230553899032554
81	34	0.204801725503173
81	35	0.193344947982064
81	36	0.153913406502004
81	37	0.142737917410352
81	38	0.149223963655236
81	39	0.15425813147745
81	40	0.108139366355069
81	41	0.122875938402644
81	42	0.21528459589136
81	43	0.112425001074352
81	44	0.151116870279889
81	45	0.158568391932557
81	46	0.121808065772104
81	47	0.108676790570381
81	48	0.160562166427525
81	49	0.0904521915715953
81	50	0.116766163990512
81	51	0.0318383704119397
81	52	0.0657344907936741
81	53	0.114105177164809
81	54	0.188094472074148
81	55	0.196193891398797
81	56	0.218759228136014
81	57	0.210315786038661
81	58	0.13801657440457
81	59	0.113160099320917
81	60	0.135656593891763
81	61	0.113208688185978
81	62	0.104517181717468
81	63	0.110151712781734
81	64	0.126793134765901
81	65	0.115602400616891
81	66	0.0791622150197829
81	67	0.0844054378108637
81	68	0.0904010720941611
81	69	0.108408061461091
81	70	0.109981746248608
81	71	0.1071929469839
81	72	0.10664193730168
81	73	0.063275032752873
81	74	0.117612785920607
81	75	0.11616357656907
81	76	0.0386835342981086
81	77	0.121694257756163
81	78	0.223561415887802
81	79	0.190272807613853
81	80	0.29566817481478
81	81	0.560704906712658
81	82	0.299748943615388
81	83	0.257321828468795
81	84	0.218429480383081
81	85	0.177259404437235
81	86	0.111667087934122
81	87	0.117239340865387
81	88	0.123452578363556
81	89	0.0869571502500358
81	90	0.206015238685121
81	91	0.137470995732159
81	92	0.0562371830378789
81	93	0.0793082367190523
81	94	0.110229432355944
81	95	0.0672527674582643
81	96	0.0724879149396186
81	97	0.0302700328064795
81	98	0.0347028572003932
82	1	0.0711732206970521
82	2	0.0859398355802309
82	3	0.0893016338718625
82	4	0.062346748919693
82	5	0.0200168590879926
82	6	0.0337970355302454
82	7	0.0594959490853825
82	8	0.0408950999135953
82	9	0.0837987215720141
82	10	0.0998098138501345
82	11	0.127814378475458
82	12	0.113150950409468
82	13	0.132700176439609
82	14	0.135524326090138
82	15	0.0793714959720204
82	16	0.0909352609750032
82	17	0.0858838126483548
82	18	0.149827444826467
82	19	0.11883573514071
82	20	0.144519051306927
82	21	0.158374141368998
82	22	0.161420265760905
82	23	0.190463443078958
82	24	0.118159895295494
82	25	0.126768960502015
82	26	0.0734121146343702
82	27	0.032748019009759
82	28	0.0720260485211555
82	29	0.0654289784698682
82	30	0.162026431625861
82	31	0.166951197444298
82	32	0.183972351216141
82	33	0.248652159213216
82	34	0.192237479225324
82	35	0.171243317686547
82	36	0.139139080400103
82	37	0.0927277316989309
82	38	0.130314042653343
82	39	0.136765696447036
82	40	0.0730972381743238
82	41	0.0882005609964823
82	42	0.205259057055316
82	43	0.109071506948571
82	44	0.13694241682615
82	45	0.133820555740264
82	46	0.10123900733406
82	47	0.102632577297347
82	48	0.132563654413958
82	49	0.0688476273507284
82	50	0.0802357988861793
82	51	0.0154239936890327
82	52	0.0371554327072121
82	53	0.0735742828582287
82	54	0.153134277353316
82	55	0.181186109724565
82	56	0.200827386654004
82	57	0.19592424423036
82	58	0.136401329376853
82	59	0.0994376684331081
82	60	0.123507640108424
82	61	0.0945839799170671
82	62	0.0999727677043315
82	63	0.0976263938919306
82	64	0.123781198120906
82	65	0.13210859835907
82	66	0.0853570978635771
82	67	0.0845883483782329
82	68	0.0924783940710033
82	69	0.101642492234254
82	70	0.080101558730838
82	71	0.101133639796473
82	72	0.096047545149691
82	73	0.062496099257343
82	74	0.110813840805592
82	75	0.112436232713324
82	76	0.0537119236178957
82	77	0.127207043699677
82	78	0.217791243861408
82	79	0.184988998874879
82	80	0.281658420661192
82	81	0.299748943615388
82	82	0.440252769278202
82	83	0.312016463017891
82	84	0.246735302204573
82	85	0.203575330399543
82	86	0.138809644521394
82	87	0.131195168583866
82	88	0.132023057810341
82	89	0.0938567300253099
82	90	0.186854121711196
82	91	0.129189197802388
82	92	0.0564975176772602
82	93	0.0604494279039797
82	94	0.0889727690923254
82	95	0.0507591047647894
82	96	0.0638290106809817
82	97	0.0279669927682091
82	98	0.0323272278858597
83	1	0.0932964068692148
83	2	0.162511354693319
83	3	0.116133871805067
83	4	0.0705631655350323
83	5	0.0457208503195169
83	6	0.0504947334662847
83	7	0.0822061897398731
83	8	0.0875585954692737
83	9	0.108277061059341
83	10	0.142234680105664
83	11	0.211348922713824
83	12	0.154347137710242
83	13	0.210413775535657
83	14	0.218003538251169
83	15	0.124496899785411
83	16	0.106620729553886
83	17	0.127159943415237
83	18	0.23838452805028
83	19	0.179298044067311
83	20	0.216080389575723
83	21	0.247043392567277
83	22	0.26210283595431
83	23	0.306452312379394
83	24	0.181356190962679
83	25	0.219402406586052
83	26	0.112930811800459
83	27	0.0475944429356933
83	28	0.116954332974231
83	29	0.0987508871021573
83	30	0.229443294304044
83	31	0.283876803794334
83	32	0.295036078185056
83	33	0.359265857054795
83	34	0.239754199573993
83	35	0.242711367242132
83	36	0.183083711511043
83	37	0.11477476592443
83	38	0.190104821939618
83	39	0.214787022981087
83	40	0.12423554368927
83	41	0.13884887461567
83	42	0.277675354615879
83	43	0.134719657251131
83	44	0.156855065662722
83	45	0.139591659541157
83	46	0.123062232431632
83	47	0.112488924763165
83	48	0.146857102364349
83	49	0.085325327400368
83	50	0.0971820072701372
83	51	0.0268379302849124
83	52	0.0493413590502212
83	53	0.086557668322655
83	54	0.18097831630277
83	55	0.192599078912025
83	56	0.249774404164482
83	57	0.271646785252864
83	58	0.180517023534079
83	59	0.149713603296053
83	60	0.170053624495911
83	61	0.148479074942195
83	62	0.162470536988872
83	63	0.154546379256971
83	64	0.166426483066732
83	65	0.189579611890275
83	66	0.143732854336548
83	67	0.113346537742141
83	68	0.130266160106071
83	69	0.164078742616257
83	70	0.147566845963954
83	71	0.180509716484431
83	72	0.154482558923139
83	73	0.12667800107088
83	74	0.171817741780865
83	75	0.198074642551116
83	76	0.0733997956358109
83	77	0.171515668184103
83	78	0.257094739533189
83	79	0.199528607821753
83	80	0.263562427730541
83	81	0.257321828468795
83	82	0.312016463017891
83	83	0.611534623488752
83	84	0.436150364890071
83	85	0.362009772198731
83	86	0.246023647032826
83	87	0.220738611555578
83	88	0.200929048903917
83	89	0.184067373595104
83	90	0.273323932150857
83	91	0.186542968420151
83	92	0.100813385885727
83	93	0.0865447510504923
83	94	0.129908410133831
83	95	0.0708747937994188
83	96	0.0934555020162257
83	97	0.0446536224654843
83	98	0.0534811540134753
84	1	0.128995679777628
84	2	0.201299284424198
84	3	0.170111472809608
84	4	0.111153825385234
84	5	0.0593807982336472
84	6	0.059910361733733
84	7	0.119760109674228
84	8	0.109210511392967
84	9	0.149417696761525
84	10	0.162506616752408
84	11	0.304463015276332
84	12	0.186500061840587
84	13	0.258654407846194
84	14	0.283701207232847
84	15	0.157132581293777
84	16	0.18351384780225
84	17	0.224523375823449
84	18	0.333593801289717
84	19	0.216321656746277
84	20	0.271421008147011
84	21	0.294994809907135
84	22	0.352124505227521
84	23	0.432540108188958
84	24	0.304093526838131
84	25	0.349778914911721
84	26	0.190154456590685
84	27	0.0722718940363952
84	28	0.161717950709567
84	29	0.160407412508786
84	30	0.366574619761742
84	31	0.438355154107159
84	32	0.377206487347224
84	33	0.398761205064902
84	34	0.307379630984253
84	35	0.27210966582955
84	36	0.182406284657391
84	37	0.14419620629197
84	38	0.295865379716255
84	39	0.282321723031432
84	40	0.208903963517116
84	41	0.199909994528794
84	42	0.424762141888384
84	43	0.188990228915209
84	44	0.218881635754751
84	45	0.200454027132207
84	46	0.185906622567782
84	47	0.142420595354279
84	48	0.207362834475051
84	49	0.112423415933997
84	50	0.121805309063063
84	51	0.0415689684581054
84	52	0.070983387292436
84	53	0.112612710404673
84	54	0.186282442998017
84	55	0.233513855549329
84	56	0.312808485126803
84	57	0.390054595337452
84	58	0.250906245992073
84	59	0.21874950584747
84	60	0.236780079249557
84	61	0.247433686440327
84	62	0.253482676798927
84	63	0.227274114857848
84	64	0.253405455842561
84	65	0.276355296195773
84	66	0.210569378142125
84	67	0.163350662043835
84	68	0.191546037741222
84	69	0.246577767635144
84	70	0.226467723160553
84	71	0.260570167234815
84	72	0.254040471561154
84	73	0.195313473461211
84	74	0.256586393024218
84	75	0.317623479628914
84	76	0.0891712355847077
84	77	0.226826094552176
84	78	0.249697470978352
84	79	0.209416076657683
84	80	0.23837512919641
84	81	0.218429480383081
84	82	0.246735302204573
84	83	0.436150364890071
84	84	0.877767005791065
84	85	0.61555935905203
84	86	0.400093329836105
84	87	0.387751563401468
84	88	0.31822823911822
84	89	0.30197811905736
84	90	0.441302449998031
84	91	0.296555298351188
84	92	0.161866792059428
84	93	0.144406926766463
84	94	0.225261593306291
84	95	0.134450689629728
84	96	0.146188667659691
84	97	0.0784063870325055
84	98	0.0810441269611012
85	1	0.140056842056185
85	2	0.225471276587723
85	3	0.168659185410752
85	4	0.115800895386417
85	5	0.0666977281698941
85	6	0.0708781735022852
85	7	0.0977420060058985
85	8	0.115403817058775
85	9	0.157476830832839
85	10	0.154127301999215
85	11	0.293640219030962
85	12	0.190671198504867
85	13	0.263307125402302
85	14	0.275777561872381
85	15	0.166429356173355
85	16	0.23196291645719
85	17	0.249929120324859
85	18	0.348943140651452
85	19	0.242381560723722
85	20	0.245615110920853
85	21	0.25624894231329
85	22	0.348627299520787
85	23	0.412063973297049
85	24	0.312422558280544
85	25	0.377042513102756
85	26	0.212727080275096
85	27	0.0734573015668447
85	28	0.169368756149418
85	29	0.176891982265028
85	30	0.359245610643571
85	31	0.419984449482516
85	32	0.334422745592761
85	33	0.341003932377661
85	34	0.289263406832655
85	35	0.26860229823476
85	36	0.220227667606534
85	37	0.174256319146327
85	38	0.271815020466053
85	39	0.304666780555296
85	40	0.209444376175308
85	41	0.240418934383316
85	42	0.421817029296065
85	43	0.167745613900623
85	44	0.196317804686423
85	45	0.175999034152903
85	46	0.157557874831197
85	47	0.115811180609534
85	48	0.185832287508644
85	49	0.100530025575893
85	50	0.0952278536451128
85	51	0.0344690420749826
85	52	0.0501460054898454
85	53	0.0986629407018333
85	54	0.169456880994703
85	55	0.203954694035891
85	56	0.262171935530961
85	57	0.353225419453785
85	58	0.222236832628271
85	59	0.204388797550947
85	60	0.251762933352828
85	61	0.244577903070836
85	62	0.263072333822445
85	63	0.251552844172784
85	64	0.286956523404106
85	65	0.310400470683116
85	66	0.221577914823768
85	67	0.173400313110147
85	68	0.208542970179941
85	69	0.27596009758781
85	70	0.280684282150458
85	71	0.304831421751748
85	72	0.268995192635778
85	73	0.211501982952938
85	74	0.275484223200397
85	75	0.306852147671868
85	76	0.0652418937618561
85	77	0.192068587228136
85	78	0.198774967383334
85	79	0.198774967383334
85	80	0.201899142033617
85	81	0.177259404437235
85	82	0.203575330399543
85	83	0.362009772198731
85	84	0.61555935905203
85	85	0.931090317499316
85	86	0.524142733222218
85	87	0.496070532307662
85	88	0.395615077524568
85	89	0.366373145781803
85	90	0.498272334765355
85	91	0.335584754434915
85	92	0.190617173855643
85	93	0.163003250757262
85	94	0.232846584571436
85	95	0.115166190716478
85	96	0.142918074146706
85	97	0.087446510713393
85	98	0.0721085481314854
86	1	0.125368900329987
86	2	0.17954312837168
86	3	0.161292788049414
86	4	0.0962646467942594
86	5	0.0489755780865606
86	6	0.0508738699265457
86	7	0.088405878124564
86	8	0.0986404954454803
86	9	0.123126890586812
86	10	0.113150129105126
86	11	0.251999506906443
86	12	0.171787944079015
86	13	0.221013809804886
86	14	0.243836403253205
86	15	0.149831095550916
86	16	0.193855326944489
86	17	0.241326590066392
86	18	0.281807177877247
86	19	0.193649155378728
86	20	0.185416712105242
86	21	0.180747880797551
86	22	0.281791901617789
86	23	0.315146147720698
86	24	0.228280675763369
86	25	0.296331612314873
86	26	0.190641788060645
86	27	0.0696910123544049
86	28	0.165648231216554
86	29	0.209521980353316
86	30	0.355452635630814
86	31	0.381842439719106
86	32	0.263480597281248
86	33	0.264260408156673
86	34	0.246683416485511
86	35	0.211979329361705
86	36	0.160440115821616
86	37	0.166645778265239
86	38	0.244537642812343
86	39	0.234193545724335
86	40	0.156490147786254
86	41	0.194803651233757
86	42	0.359368591192932
86	43	0.183635839819411
86	44	0.198810114411869
86	45	0.169779552863575
86	46	0.144893402611998
86	47	0.0955792217425605
86	48	0.155761719234235
86	49	0.0714614237407015
86	50	0.0699950547768164
86	51	0.0117643467603474
86	52	0.0343555981380303
86	53	0.0690949783049651
86	54	0.119731915366869
86	55	0.162485619548536
86	56	0.253066449974189
86	57	0.296964821378559
86	58	0.24340902240299
86	59	0.192817635661118
86	60	0.225039065757432
86	61	0.226116557337431
86	62	0.2304765008499
86	63	0.234237469319289
86	64	0.286510004801579
86	65	0.283802542139796
86	66	0.182990411913766
86	67	0.147558524359745
86	68	0.170040793268724
86	69	0.210382557692473
86	70	0.244382373303483
86	71	0.282791768773933
86	72	0.290601348833532
86	73	0.20107923309638
86	74	0.240335490531375
86	75	0.296360695905617
86	76	0.0719099033461062
86	77	0.168888422006222
86	78	0.154790854055575
86	79	0.152306935768135
86	80	0.124673254548497
86	81	0.111667087934122
86	82	0.138809644521394
86	83	0.246023647032826
86	84	0.400093329836105
86	85	0.524142733222218
86	86	0.787000745491695
86	87	0.555524205166034
86	88	0.411183855071712
86	89	0.401024639870329
86	90	0.510720786227121
86	91	0.389396499373881
86	92	0.197135479810686
86	93	0.150774586593785
86	94	0.198654167569217
86	95	0.117852405241841
86	96	0.127915033312063
86	97	0.0712274359949277
86	98	0.0627825020584162
87	1	0.171088532424683
87	2	0.268382217397016
87	3	0.197802052959763
87	4	0.141778633103906
87	5	0.0577059026939591
87	6	0.07484369382165
87	7	0.117997725835811
87	8	0.124319103897749
87	9	0.126320467532037
87	10	0.123639786096805
87	11	0.311808606789519
87	12	0.186454826344572
87	13	0.231294016331786
87	14	0.268051808411502
87	15	0.216643425333041
87	16	0.280476907798628
87	17	0.388972030989217
87	18	0.367071390934359
87	19	0.22920202685689
87	20	0.203668606702461
87	21	0.20401545920632
87	22	0.346067107127346
87	23	0.352673432930911
87	24	0.28419632842774
87	25	0.341990792017915
87	26	0.224122327925095
87	27	0.0724330117967449
87	28	0.187702995390642
87	29	0.263898534792372
87	30	0.420772617388939
87	31	0.404335435813203
87	32	0.270542125681309
87	33	0.264719390676166
87	34	0.298194036335094
87	35	0.230197057664709
87	36	0.198523983191889
87	37	0.23242279508635
87	38	0.334657413984742
87	39	0.299794730084553
87	40	0.232825965706106
87	41	0.250965120780168
87	42	0.474657591804774
87	43	0.210040521029098
87	44	0.252990025786897
87	45	0.209607097358158
87	46	0.176465378317922
87	47	0.114194063849793
87	48	0.199245155671638
87	49	0.0830928084862418
87	50	0.0737513641971893
87	51	0.0072812626993392
87	52	0.025097557319259
87	53	0.0774603666097072
87	54	0.138791788826392
87	55	0.186441774902067
87	56	0.295272579486372
87	57	0.350098821996334
87	58	0.262528795464218
87	59	0.216780736181576
87	60	0.259790723457373
87	61	0.29945461771833
87	62	0.300867665023061
87	63	0.283982423338348
87	64	0.367093402365871
87	65	0.370421150951942
87	66	0.195456168176153
87	67	0.164563439530764
87	68	0.227193210653674
87	69	0.269743241150982
87	70	0.325305743564647
87	71	0.359115581972689
87	72	0.386336156809329
87	73	0.239710833331388
87	74	0.298711198358818
87	75	0.35800709014682
87	76	0.064532190183503
87	77	0.187498628859137
87	78	0.148142639779731
87	79	0.160909612267686
87	80	0.138446707406496
87	81	0.117239340865387
87	82	0.131195168583866
87	83	0.220738611555578
87	84	0.387751563401468
87	85	0.496070532307662
87	86	0.555524205166034
87	87	1
87	88	0.540435294808197
87	89	0.499392171171369
87	90	0.64586374978186
87	91	0.474588846859623
87	92	0.235666994273752
87	93	0.176928148546133
87	94	0.233169960782994
87	95	0.10905455816107
87	96	0.159803240801878
87	97	0.0871784250681835
87	98	0.0740149225526089
88	1	0.15925067857897
88	2	0.196224267009205
88	3	0.147737050539229
88	4	0.10772338347138
88	5	0.0229467215204187
88	6	0.0453866377353594
88	7	0.0754116828418216
88	8	0.0969445458574941
88	9	0.101988887919409
88	10	0.102022046895604
88	11	0.229141769647773
88	12	0.178722836268149
88	13	0.20424395953427
88	14	0.250808024251657
88	15	0.129733519802711
88	16	0.204399105810888
88	17	0.270796901266358
88	18	0.315575578440976
88	19	0.179674950919468
88	20	0.161632523026234
88	21	0.172847860743571
88	22	0.242131260185611
88	23	0.270551270331004
88	24	0.240101115965398
88	25	0.279393285772269
88	26	0.209323219788643
88	27	0.0801908890910911
88	28	0.17676767985921
88	29	0.228416635809143
88	30	0.384753200678759
88	31	0.3666830521786
88	32	0.23927041452019
88	33	0.233326680186813
88	34	0.220248330639594
88	35	0.182756935510794
88	36	0.140696312737944
88	37	0.164112849458987
88	38	0.270922835323648
88	39	0.236993548503153
88	40	0.153635760436292
88	41	0.186006162381557
88	42	0.35373449023299
88	43	0.193506718017313
88	44	0.196885364323509
88	45	0.156439395063941
88	46	0.139623585679483
88	47	0.0941241131757971
88	48	0.183162586784793
88	49	0.099413931540657
88	50	0.0999991263963113
88	51	0.0215944260719937
88	52	0.04428644614511
88	53	0.0789592006134041
88	54	0.119925967971585
88	55	0.167139847804364
88	56	0.248221755693309
88	57	0.288161593775978
88	58	0.226290490780262
88	59	0.186886293735454
88	60	0.237553256308486
88	61	0.252305113611012
88	62	0.26254477446638
88	63	0.231577433941934
88	64	0.221092317196272
88	65	0.267790643126271
88	66	0.188060627323185
88	67	0.137463268683016
88	68	0.20027251979789
88	69	0.236336134422515
88	70	0.276770069894883
88	71	0.304621430487823
88	72	0.330237522818703
88	73	0.206347054545559
88	74	0.256131939879543
88	75	0.295110541057002
88	76	0.0600968068232229
88	77	0.150910126822673
88	78	0.139623585679483
88	79	0.137174142518236
88	80	0.122216648063279
88	81	0.123452578363556
88	82	0.132023057810341
88	83	0.200929048903917
88	84	0.31822823911822
88	85	0.395615077524568
88	86	0.411183855071712
88	87	0.540435294808197
88	88	0.813800835298794
88	89	0.465574355590802
88	90	0.546662402563157
88	91	0.438483137521556
88	92	0.255294811427112
88	93	0.19623925832326
88	94	0.282080787834445
88	95	0.13058255110945
88	96	0.15510958513951
88	97	0.0789358848129832
88	98	0.0507542843900051
89	1	0.137616457509769
89	2	0.217269647890856
89	3	0.138982556260346
89	4	0.118424006645456
89	5	0.0464039098785525
89	6	0.0556885145378737
89	7	0.0990853906981828
89	8	0.104713803343613
89	9	0.0908149347800396
89	10	0.119536473549258
89	11	0.232930013963226
89	12	0.1563956388446
89	13	0.236774954312582
89	14	0.261471565885038
89	15	0.124908424351525
89	16	0.161091825793585
89	17	0.201503316353259
89	18	0.279738490131956
89	19	0.201552374185561
89	20	0.179899781250959
89	21	0.176840809956994
89	22	0.247057099433662
89	23	0.272711392961793
89	24	0.214562934714291
89	25	0.256004529614005
89	26	0.171925926330238
89	27	0.0557008925364192
89	28	0.137014934709677
89	29	0.190768413760295
89	30	0.30556868305142
89	31	0.327550445387316
89	32	0.208205532126291
89	33	0.212360278808175
89	34	0.217059885187096
89	35	0.176902590599163
89	36	0.144614455447804
89	37	0.141556913577628
89	38	0.223465967854455
89	39	0.201907552768221
89	40	0.12709853988953
89	41	0.194276160291564
89	42	0.311486975692104
89	43	0.15499572369135
89	44	0.166632486809802
89	45	0.134528216806992
89	46	0.126797835842498
89	47	0.085210754140285
89	48	0.118435539666638
89	49	0.0634758540758398
89	50	0.0604473885258474
89	51	0.020832666336009
89	52	0.0336784721299835
89	53	0.0674521002019137
89	54	0.105778496096275
89	55	0.119901353312883
89	56	0.205456385447178
89	57	0.253665489269764
89	58	0.20826704286238
89	59	0.166816803568769
89	60	0.220119388046641
89	61	0.261191337798752
89	62	0.26945751761382
89	63	0.23793874873375
89	64	0.232397119218985
89	65	0.289801864052818
89	66	0.217089019698818
89	67	0.168565230868022
89	68	0.2230274055781
89	69	0.271167052642826
89	70	0.306022045965317
89	71	0.326621505726513
89	72	0.320062527599338
89	73	0.209231399787354
89	74	0.236987099016032
89	75	0.279816149500215
89	76	0.065032085392844
89	77	0.133283785831149
89	78	0.124397651926839
89	79	0.114861512774321
89	80	0.094862214641708
89	81	0.0869571502500358
89	82	0.0938567300253099
89	83	0.184067373595104
89	84	0.30197811905736
89	85	0.366373145781803
89	86	0.401024639870329
89	87	0.499392171171369
89	88	0.465574355590802
89	89	0.72870002543956
89	90	0.557616372549907
89	91	0.486885395412549
89	92	0.275841341711856
89	93	0.217690438038471
89	94	0.253627738004776
89	95	0.123335034687432
89	96	0.163131498089887
89	97	0.0827572664984896
89	98	0.0697769330120833
90	1	0.300523505441396
90	2	0.425055205836075
90	3	0.314418555058939
90	4	0.209492098378584
90	5	0.0756093300199452
90	6	0.085472695359849
90	7	0.162987780407169
90	8	0.133687804857127
90	9	0.172583490799285
90	10	0.154249517711163
90	11	0.523768667059886
90	12	0.284970580423074
90	13	0.31953556565364
90	14	0.363181759994391
90	15	0.30267722834531
90	16	0.428851399973926
90	17	0.602462869180687
90	18	0.606501690288419
90	19	0.27069268751711
90	20	0.267984925020927
90	21	0.235300415079924
90	22	0.48223054617825
90	23	0.407922103403402
90	24	0.426257085320358
90	25	0.352030034223882
90	26	0.215667588744046
90	27	0.0537287586051439
90	28	0.139357132983572
90	29	0.227798583709181
90	30	0.457254402058937
90	31	0.385886790855047
90	32	0.27551430308373
90	33	0.328395169145466
90	34	0.430700453252007
90	35	0.364924850685256
90	36	0.302235379979879
90	37	0.403105247640836
90	38	0.478181190675273
90	39	0.440932883834709
90	40	0.365801472475027
90	41	0.467825318019381
90	42	0.723998331427213
90	43	0.24659924913356
90	44	0.371131884142663
90	45	0.242461449721021
90	46	0.224836654645583
90	47	0.130104291264146
90	48	0.240599038289327
90	49	0.133429415068106
90	50	0.135169310456511
90	51	0.046368355588398
90	52	0.0456328809223747
90	53	0.0898722367483954
90	54	0.166661211218893
90	55	0.231741961275544
90	56	0.404428841989224
90	57	0.476211021610096
90	58	0.302444151568616
90	59	0.260994632244603
90	60	0.368772418788499
90	61	0.404354084202271
90	62	0.365399357874808
90	63	0.460444328368959
90	64	0.49136432497596
90	65	0.555853949904285
90	66	0.296467173972303
90	67	0.260341013074715
90	68	0.368975401116069
90	69	0.403737610724032
90	70	0.43007095318561
90	71	0.437812748674869
90	72	0.428981654448826
90	73	0.262563868993922
90	74	0.365712070308867
90	75	0.380304008043077
90	76	0.081181028419649
90	77	0.235222445825396
90	78	0.184614269725491
90	79	0.227773217830951
90	80	0.194208787948171
90	81	0.206015238685121
90	82	0.186854121711196
90	83	0.273323932150857
90	84	0.441302449998031
90	85	0.498272334765355
90	86	0.510720786227121
90	87	0.64586374978186
90	88	0.546662402563157
90	89	0.557616372549907
90	90	1
90	91	0.782796685891722
90	92	0.362905467039977
90	93	0.305596829777705
90	94	0.461539538125447
90	95	0.188721454364776
90	96	0.255698269902117
90	97	0.131320055294293
90	98	0.11441522812198
91	1	0.217592251603779
91	2	0.251701981861046
91	3	0.201302762066918
91	4	0.13736236081673
91	5	0.0535027486965458
91	6	0.0728584749349693
91	7	0.113593330896808
91	8	0.110309325059448
91	9	0.117095131751529
91	10	0.119215973402709
91	11	0.306799441643098
91	12	0.208780824426998
91	13	0.26030673825489
91	14	0.301605899095687
91	15	0.186776419551157
91	16	0.297999222920621
91	17	0.334737118235245
91	18	0.351567648523918
91	19	0.229999422031643
91	20	0.209849941377886
91	21	0.170330550741994
91	22	0.291153533745901
91	23	0.304611932959954
91	24	0.261248622526186
91	25	0.266711355407065
91	26	0.180017142360304
91	27	0.050551543160518
91	28	0.118725777762872
91	29	0.173777616302233
91	30	0.318624843773442
91	31	0.298704555552183
91	32	0.194448288514138
91	33	0.245559865225834
91	34	0.302783449178177
91	35	0.231294299117988
91	36	0.202313787810613
91	37	0.23362908810371
91	38	0.319881709925012
91	39	0.276202582341937
91	40	0.190594749772807
91	41	0.280161153793988
91	42	0.41593883404293
91	43	0.194567999587418
91	44	0.216567442344106
91	45	0.170270586120449
91	46	0.141198432678594
91	47	0.0818564499998313
91	48	0.173421909095275
91	49	0.092600268824071
91	50	0.0878493747770515
91	51	0.0300385806567443
91	52	0.0464450066188351
91	53	0.0754751495346792
91	54	0.122095265280949
91	55	0.171350879320858
91	56	0.281228601053262
91	57	0.341694065211751
91	58	0.226582797055692
91	59	0.193084125592413
91	60	0.249162048490449
91	61	0.300464853709647
91	62	0.286909081193621
91	63	0.316393377489722
91	64	0.355234919789747
91	65	0.351718566963612
91	66	0.233759815773693
91	67	0.204612334637518
91	68	0.259252887143758
91	69	0.28526497623825
91	70	0.317093705393394
91	71	0.31697121025399
91	72	0.340315024018329
91	73	0.202380638269166
91	74	0.267522246972978
91	75	0.291844638589566
91	76	0.0736424909663647
91	77	0.185510030415624
91	78	0.148772674772778
91	79	0.179714759439565
91	80	0.129090129109298
91	81	0.137470995732159
91	82	0.129189197802388
91	83	0.186542968420151
91	84	0.296555298351188
91	85	0.335584754434915
91	86	0.389396499373881
91	87	0.474588846859623
91	88	0.438483137521556
91	89	0.486885395412549
91	90	0.782796685891722
91	91	1
91	92	0.32930680153662
91	93	0.240757115489102
91	94	0.334928942278207
91	95	0.152998916499017
91	96	0.188235194637793
91	97	0.0897388122075938
91	98	0.0879216133724902
92	1	0.11573425940693
92	2	0.151730778153357
92	3	0.0969398990363068
92	4	0.0758440974845872
92	5	0.0263206859037441
92	6	0.032887194813433
92	7	0.0616894715530346
92	8	0.0645739933532399
92	9	0.0626773407119334
92	10	0.0729092849852356
92	11	0.183436737163661
92	12	0.12620208933003
92	13	0.158164511682864
92	14	0.203330093528173
92	15	0.074927641861965
92	16	0.0834011121433404
92	17	0.131767211739282
92	18	0.175452091939658
92	19	0.133978628882399
92	20	0.121942381517693
92	21	0.103952387503856
92	22	0.136744975806802
92	23	0.180110404633815
92	24	0.165796693220427
92	25	0.145629961138839
92	26	0.100377756247255
92	27	0.031335452851775
92	28	0.0689357058093414
92	29	0.0962578804340213
92	30	0.203075675984365
92	31	0.196248624505935
92	32	0.12418880749632
92	33	0.150543579469179
92	34	0.161423080990656
92	35	0.126906974113727
92	36	0.106592936607326
92	37	0.108992679626817
92	38	0.177741868494152
92	39	0.148267982319877
92	40	0.0696147592254766
92	41	0.10311229284323
92	42	0.181552218512246
92	43	0.0947173714890726
92	44	0.111269092858181
92	45	0.0885388956131399
92	46	0.0920044893963841
92	47	0.0634922548804949
92	48	0.108567366525791
92	49	0.0567310451638041
92	50	0.0456668116506419
92	51	0.0246339855634539
92	52	0.0334381168907566
92	53	0.059552267090739
92	54	0.0849885774845928
92	55	0.0837503173434184
92	56	0.137995851541954
92	57	0.16103707506577
92	58	0.125372914215069
92	59	0.133625662119858
92	60	0.133356034669586
92	61	0.194794518994165
92	62	0.185571994042955
92	63	0.166596396299862
92	64	0.152374697152693
92	65	0.176495388797378
92	66	0.168183819636833
92	67	0.123833391342732
92	68	0.167349988159633
92	69	0.205423438553338
92	70	0.23383744870388
92	71	0.258102823103931
92	72	0.225359888124066
92	73	0.136112536424822
92	74	0.157689428990405
92	75	0.176011490639662
92	76	0.0472825430338695
92	77	0.108204427717736
92	78	0.0806979024538853
92	79	0.0829469176555289
92	80	0.0634890762156651
92	81	0.0562371830378789
92	82	0.0564975176772602
92	83	0.100813385885727
92	84	0.161866792059428
92	85	0.190617173855643
92	86	0.197135479810686
92	87	0.235666994273752
92	88	0.255294811427112
92	89	0.275841341711856
92	90	0.362905467039977
92	91	0.32930680153662
92	92	0.498291720860343
92	93	0.230396147720647
92	94	0.243296541923114
92	95	0.104415994612816
92	96	0.138692392576778
92	97	0.0740198971608516
92	98	0.054743598979361
93	1	0.123854046633832
93	2	0.144105439430507
93	3	0.0801444733153931
93	4	0.0596308011547826
93	5	0.0184711111926451
93	6	0.0262665666078096
93	7	0.0584576401942741
93	8	0.0547641943265045
93	9	0.0502257241203071
93	10	0.0764406062136397
93	11	0.174446298760982
93	12	0.0830701344234043
93	13	0.139720150519739
93	14	0.150393276706744
93	15	0.066389550634491
93	16	0.0875971059038826
93	17	0.120403224841826
93	18	0.138551390552555
93	19	0.100054124579304
93	20	0.113362439406119
93	21	0.0898031448714345
93	22	0.124777122605824
93	23	0.138150353661626
93	24	0.128598613792576
93	25	0.112287008676142
93	26	0.0945027079514772
93	27	0.0331165597072667
93	28	0.0706517699118296
93	29	0.0954511488411791
93	30	0.149720840441492
93	31	0.142267468351985
93	32	0.0931514797141024
93	33	0.120430697031878
93	34	0.138665522117462
93	35	0.107650498074126
93	36	0.110576013050573
93	37	0.110214419085372
93	38	0.139087012665484
93	39	0.135334634852
93	40	0.0649700758750134
93	41	0.101372320107468
93	42	0.17617652845408
93	43	0.0723980483808748
93	44	0.0850840978253953
93	45	0.0757555465366108
93	46	0.06487662826208
93	47	0.0681101115693554
93	48	0.097190373248206
93	49	0.0376665944212369
93	50	0.0381650228253985
93	51	0.0136580503217429
93	52	0.0251276093042442
93	53	0.0421746678136954
93	54	0.0674385704841609
93	55	0.0769070272042605
93	56	0.108710855938213
93	57	0.132457933809056
93	58	0.098589480187779
93	59	0.0878068668347741
93	60	0.123557677823741
93	61	0.137935584492107
93	62	0.142820431182458
93	63	0.122657246904691
93	64	0.112684981527909
93	65	0.133626910499387
93	66	0.149771093819527
93	67	0.109135603430792
93	68	0.161691583607976
93	69	0.181876224915816
93	70	0.203065114154068
93	71	0.194425289172552
93	72	0.173664925227462
93	73	0.102072001251628
93	74	0.115279999411616
93	75	0.129318688181264
93	76	0.0269787724057428
93	77	0.0762834997341344
93	78	0.062684983613026
93	79	0.0670743956438577
93	80	0.0777069741886668
93	81	0.0793082367190523
93	82	0.0604494279039797
93	83	0.0865447510504923
93	84	0.144406926766463
93	85	0.163003250757262
93	86	0.150774586593785
93	87	0.176928148546133
93	88	0.19623925832326
93	89	0.217690438038471
93	90	0.305596829777705
93	91	0.240757115489102
93	92	0.230396147720647
93	93	0.425385105927409
93	94	0.248189240628598
93	95	0.120381619084699
93	96	0.134894666376539
93	97	0.0734490185866122
93	98	0.0606408568384716
94	1	0.183676840087625
94	2	0.203048314762753
94	3	0.152350915495089
94	4	0.1162751796091
94	5	0.0450404688878861
94	6	0.0612269767202578
94	7	0.0894140290973449
94	8	0.0881378199149241
94	9	0.0953630783016194
94	10	0.0733348274201052
94	11	0.235674049187953
94	12	0.132522959801957
94	13	0.164466396260506
94	14	0.187081645672373
94	15	0.117215692682645
94	16	0.125048506071748
94	17	0.220937441143063
94	18	0.253426645811758
94	19	0.129134196450668
94	20	0.145466537069022
94	21	0.108862178338299
94	22	0.167646034604708
94	23	0.189701131283409
94	24	0.222377605598197
94	25	0.170094951210949
94	26	0.146816033606918
94	27	0.0455609357703739
94	28	0.0964768651948384
94	29	0.114992293979685
94	30	0.201967786582548
94	31	0.183900967919555
94	32	0.126119610688938
94	33	0.159087003701798
94	34	0.181365900731218
94	35	0.140285651822149
94	36	0.148972101557813
94	37	0.186083175482832
94	38	0.165860567516048
94	39	0.172174984327532
94	40	0.168940011573099
94	41	0.181015143849164
94	42	0.274531723420033
94	43	0.10716830260231
94	44	0.123013877961975
94	45	0.0924632078440817
94	46	0.0919093322652198
94	47	0.079937668613951
94	48	0.150577453496746
94	49	0.0960748036695809
94	50	0.0820373364551167
94	51	0.0399771657930367
94	52	0.0448651181332458
94	53	0.0599488930865046
94	54	0.103302167443922
94	55	0.0945264458479655
94	56	0.154758128055828
94	57	0.181054252579956
94	58	0.132943681668133
94	59	0.14265768175839
94	60	0.131359615427335
94	61	0.170874185812389
94	62	0.151200251546963
94	63	0.132938782519844
94	64	0.160732698976851
94	65	0.160595168129271
94	66	0.148901900359816
94	67	0.131974169260198
94	68	0.194966942871918
94	69	0.193732725431824
94	70	0.201421530091392
94	71	0.183961093306063
94	72	0.199001002472122
94	73	0.110565475268615
94	74	0.134960755270642
94	75	0.170327237232486
94	76	0.0296108023028866
94	77	0.105162911169
94	78	0.0965277313308211
94	79	0.115264406146546
94	80	0.0835552929955189
94	81	0.110229432355944
94	82	0.0889727690923254
94	83	0.129908410133831
94	84	0.225261593306291
94	85	0.232846584571436
94	86	0.198654167569217
94	87	0.233169960782994
94	88	0.282080787834445
94	89	0.253627738004776
94	90	0.461539538125447
94	91	0.334928942278207
94	92	0.243296541923114
94	93	0.248189240628598
94	94	0.703008999958539
94	95	0.194996136118264
94	96	0.227735474735425
94	97	0.113496990138507
94	98	0.0910066426877629
95	1	0.0984502645954866
95	2	0.0996499595189491
95	3	0.0923188873504442
95	4	0.0678866623940895
95	5	0.0243645047390743
95	6	0.0301559121768348
95	7	0.0498689639145523
95	8	0.0376515543654576
95	9	0.04631557007976
95	10	0.0507730843043
95	11	0.0919536684949397
95	12	0.0720654406040505
95	13	0.0819633162178584
95	14	0.103317491736928
95	15	0.0550992998878123
95	16	0.0719661907074666
95	17	0.0826309022656972
95	18	0.113421277988657
95	19	0.0650003608607323
95	20	0.0812872656872307
95	21	0.0787784527414501
95	22	0.0750517402216633
95	23	0.0940776562843259
95	24	0.113832331598791
95	25	0.0901672315128415
95	26	0.085209433963721
95	27	0.0194448775638869
95	28	0.0488688723843394
95	29	0.0564219630765507
95	30	0.0972206121965427
95	31	0.104292351190511
95	32	0.0636753345023896
95	33	0.084054072993315
95	34	0.0862998808806369
95	35	0.0631426394361419
95	36	0.0670502387265932
95	37	0.0491716306893734
95	38	0.0866139638364392
95	39	0.113230794105482
95	40	0.0696298513598157
95	41	0.047512543596693
95	42	0.118279509786326
95	43	0.0626075246596902
95	44	0.0500718173593015
95	45	0.0623083599281033
95	46	0.0565493064686908
95	47	0.0306939967661125
95	48	0.0780328448359227
95	49	0.0486971383180377
95	50	0.0421602828116258
95	51	0.0197795296456822
95	52	0.0345855734714978
95	53	0.0420795087354883
95	54	0.0521163397928346
95	55	0.062132866268763
95	56	0.0934541443965174
95	57	0.0886747457290588
95	58	0.0722533767060878
95	59	0.0634093367764176
95	60	0.0704134876049476
95	61	0.0834461011699892
95	62	0.086124236285688
95	63	0.0928960225101831
95	64	0.0973278112195952
95	65	0.0972692261623072
95	66	0.0817463418428796
95	67	0.0751278805825615
95	68	0.0987920996799856
95	69	0.10862869446227
95	70	0.10841981402216
95	71	0.101940993243628
95	72	0.0947062453504888
95	73	0.0587127305081744
95	74	0.0720654406040505
95	75	0.110941951512197
95	76	0.0271371009958054
95	77	0.0638491149314129
95	78	0.0522360556388641
95	79	0.0652463255439071
95	80	0.0568616459505373
95	81	0.0672527674582643
95	82	0.0507591047647894
95	83	0.0708747937994188
95	84	0.134450689629728
95	85	0.115166190716478
95	86	0.117852405241841
95	87	0.10905455816107
95	88	0.13058255110945
95	89	0.123335034687432
95	90	0.188721454364776
95	91	0.152998916499017
95	92	0.104415994612816
95	93	0.120381619084699
95	94	0.194996136118264
95	95	0.314928862499627
95	96	0.141414730950101
95	97	0.0621329567437794
95	98	0.0537290041653344
96	1	0.132028230084978
96	2	0.180132120944691
96	3	0.134874693598337
96	4	0.0728040235977851
96	5	0.0574643983108012
96	6	0.0643087977957718
96	7	0.0789126582622352
96	8	0.0598477093024041
96	9	0.0758911532963715
96	10	0.0664548132730526
96	11	0.130488739256694
96	12	0.0954534717426874
96	13	0.117076093088906
96	14	0.12581518869629
96	15	0.0696493148411477
96	16	0.0695027810552309
96	17	0.0971886520981708
96	18	0.150442897309647
96	19	0.0899151583587376
96	20	0.10272364206955
96	21	0.0788341513658541
96	22	0.0924021467800006
96	23	0.13544087150492
96	24	0.117512842515053
96	25	0.138582513369041
96	26	0.10198292296371
96	27	0.0299493803701504
96	28	0.0619649823380213
96	29	0.0676939464524895
96	30	0.124895627707051
96	31	0.13119209357486
96	32	0.0818736191555742
96	33	0.105230261835317
96	34	0.128555927479367
96	35	0.0990048264893905
96	36	0.0991387650273785
96	37	0.0833333834632197
96	38	0.0948230342229336
96	39	0.112719220741579
96	40	0.0806510828944778
96	41	0.0708479998946
96	42	0.159568579061194
96	43	0.0752274709257479
96	44	0.0652394438125331
96	45	0.065559985762249
96	46	0.0586452488623272
96	47	0.0406646330140669
96	48	0.0730064905427097
96	49	0.0527412323366142
96	50	0.0410199505288071
96	51	0.0245884948945179
96	52	0.0241957619245468
96	53	0.0359354345941724
96	54	0.0559476835852274
96	55	0.0618766791635448
96	56	0.0929602789194181
96	57	0.139281168704599
96	58	0.0816181440033612
96	59	0.0956451273447441
96	60	0.0948518483176938
96	61	0.0975777862124657
96	62	0.0971547432938745
96	63	0.104918800680059
96	64	0.105481078753178
96	65	0.114212459659429
96	66	0.102764321607455
96	67	0.0887477170608416
96	68	0.114993655302364
96	69	0.124702854670122
96	70	0.12782361815476
96	71	0.13901814645458
96	72	0.133795652186496
96	73	0.0726768981542089
96	74	0.0863571706595654
96	75	0.114696263516223
96	76	0.0326194889897274
96	77	0.0767457038932693
96	78	0.063005271966822
96	79	0.0673894161575376
96	80	0.0534383832742771
96	81	0.0724879149396186
96	82	0.0638290106809817
96	83	0.0934555020162257
96	84	0.146188667659691
96	85	0.142918074146706
96	86	0.127915033312063
96	87	0.159803240801878
96	88	0.15510958513951
96	89	0.163131498089887
96	90	0.255698269902117
96	91	0.188235194637793
96	92	0.138692392576778
96	93	0.134894666376539
96	94	0.227735474735425
96	95	0.141414730950101
96	96	0.386269928195112
96	97	0.13172216692063
96	98	0.0735522358279097
97	1	0.0835466141911478
97	2	0.094090164012596
97	3	0.086723568032245
97	4	0.0522266017069856
97	5	0.0533721385831071
97	6	0.0647404771380809
97	7	0.0582243918962003
97	8	0.0522016797280737
97	9	0.0473247476267189
97	10	0.0486486479751867
97	11	0.0923026946113795
97	12	0.0663271011623807
97	13	0.0674734456732525
97	14	0.0715665701375634
97	15	0.0436818823393457
97	16	0.0581151835336174
97	17	0.0675975069126148
97	18	0.101876035079874
97	19	0.0640949244211737
97	20	0.0732008563608888
97	21	0.0396396586554032
97	22	0.0744772246363996
97	23	0.0693425121775182
97	24	0.0783508054972481
97	25	0.097043209758646
97	26	0.0673683850015474
97	27	0.0228324550919929
97	28	0.0328838444500761
97	29	0.0311925969316949
97	30	0.0742008973889517
97	31	0.0602943222866156
97	32	0.0523567992471903
97	33	0.0564191802527096
97	34	0.0806013176701826
97	35	0.0645864605198632
97	36	0.0634408273996785
97	37	0.0714448337158223
97	38	0.0716667348146038
97	39	0.085547727471367
97	40	0.068016913556943
97	41	0.0622020104250916
97	42	0.110720727663142
97	43	0.0542439558752562
97	44	0.0555224252357137
97	45	0.0435906076231805
97	46	0.0457433613491837
97	47	0.0382789708142778
97	48	0.0585676468298695
97	49	0.033044712214725
97	50	0.0272687973946023
97	51	0.00656658438666803
97	52	0.0115166851342492
97	53	0.0201266191116616
97	54	0.0443764617313466
97	55	0.047096173945303
97	56	0.0586027696860982
97	57	0.0730781108000552
97	58	0.0580677019523521
97	59	0.053398524732316
97	60	0.0438871813509596
97	61	0.0529896118910482
97	62	0.0546637931213697
97	63	0.0746599030070922
97	64	0.0639297780026189
97	65	0.0735546878455217
97	66	0.0613703724392023
97	67	0.0552208755486369
97	68	0.0799879744536284
97	69	0.0696252371060508
97	70	0.0837554593597319
97	71	0.104161034324024
97	72	0.0720934226878199
97	73	0.0622859124550617
97	74	0.0404282087900449
97	75	0.0610365917925473
97	76	0.0168770265335227
97	77	0.0382190493996476
97	78	0.0351693332514617
97	79	0.0309810602335216
97	80	0.0244286887667049
97	81	0.0302700328064795
97	82	0.0279669927682091
97	83	0.0446536224654843
97	84	0.0784063870325055
97	85	0.087446510713393
97	86	0.0712274359949277
97	87	0.0871784250681835
97	88	0.0789358848129832
97	89	0.0827572664984896
97	90	0.131320055294293
97	91	0.0897388122075938
97	92	0.0740198971608516
97	93	0.0734490185866122
97	94	0.113496990138507
97	95	0.0621329567437794
97	96	0.13172216692063
97	97	0.264183212312195
97	98	0.0781304516435331
98	1	0.0794227079179991
98	2	0.10858731133192
98	3	0.0517898893905075
98	4	0.0397330435313083
98	5	0.0366448194408164
98	6	0.0373085757493246
98	7	0.0456309340349437
98	8	0.0439032074158565
98	9	0.05826617156219
98	10	0.040390049404151
98	11	0.0721319261156763
98	12	0.0514466888414134
98	13	0.0678222037615629
98	14	0.0742094148485201
98	15	0.0377047038642273
98	16	0.0431707741469229
98	17	0.0824694550310171
98	18	0.088070961075743
98	19	0.0754975406626443
98	20	0.0846799523745257
98	21	0.0570128563408999
98	22	0.0727078709183984
98	23	0.085462769055321
98	24	0.0834103214933576
98	25	0.0640058639337718
98	26	0.0398216931628221
98	27	0.000633712327226454
98	28	0.0165491943810488
98	29	0.0210548261319047
98	30	0.0376136069349818
98	31	0.0606271215091272
98	32	0.0569269426595608
98	33	0.063302957150128
98	34	0.0905179517249808
98	35	0.0853691118441216
98	36	0.0772825544001468
98	37	0.0607477185505283
98	38	0.0676884291952612
98	39	0.0861105729568962
98	40	0.0441649380755761
98	41	0.0450160258920194
98	42	0.103932916525345
98	43	0.063226025359453
98	44	0.0625764376574386
98	45	0.0417861956787633
98	46	0.0333556086367483
98	47	0.00962758304787665
98	48	0.0332835525914352
98	49	0.0208024824386415
98	50	0.0110681172435132
98	51	0.00460169440521135
98	52	0.00553691046845487
98	53	0.0161745859494632
98	54	0.029915506793423
98	55	0.0388980151358641
98	56	0.0679388288000291
98	57	0.0804823923414733
98	58	0.0605975708644673
98	59	0.0602373631365493
98	60	0.0572182878982707
98	61	0.0710740549636773
98	62	0.0572182878982707
98	63	0.084349862945902
98	64	0.0600027834464049
98	65	0.0905812644866352
98	66	0.0551617918103628
98	67	0.0576605025876711
98	68	0.075896122002869
98	69	0.0633925029249146
98	70	0.0662282991363556
98	71	0.0817265393554912
98	72	0.081465128311982
98	73	0.0582214804324217
98	74	0.0471528591151837
98	75	0.0398065900902732
98	76	0.025157769138899
98	77	0.0364060635808359
98	78	0.0375571201263218
98	79	0.0481637877782391
98	80	0.0329924132730478
98	81	0.0347028572003932
98	82	0.0323272278858597
98	83	0.0534811540134753
98	84	0.0810441269611012
98	85	0.0721085481314854
98	86	0.0627825020584162
98	87	0.0740149225526089
98	88	0.0507542843900051
98	89	0.0697769330120833
98	90	0.11441522812198
98	91	0.0879216133724902
98	92	0.054743598979361
98	93	0.0606408568384716
98	94	0.0910066426877629
98	95	0.0537290041653344
98	96	0.0735522358279097
98	97	0.0781304516435331
98	98	0.261906900570347
