## Supplementary material for "Evolution of drug resistance drives progressive destabilizations in functionally conserved molecular dynamics of the flap region of the HIV-1 protease": MIcolumn_SVM_6dgx_nopep_human_2.txt

pos1	pos2	MI
1	1	0.924742712157945
1	2	0.42384828559461
1	3	0.263270364140764
1	4	0.148733825779783
1	5	0.150316327821604
1	6	0.127778631147668
1	7	0.122215002114952
1	8	0.140985589295649
1	9	0.0656129768004537
1	10	0.115457155604352
1	11	0.220844725064467
1	12	0.264375549079763
1	13	0.298126073651841
1	14	0.325242067439789
1	15	0.238299851622168
1	16	0.173169816127118
1	17	0.265258976836683
1	18	0.276143803377601
1	19	0.250475230771906
1	20	0.254410480034212
1	21	0.163162919491535
1	22	0.314367504951962
1	23	0.105803917536173
1	24	0.378794613963322
1	25	0.0758290815991016
1	26	0.0414961561247102
1	27	0.00646551096770795
1	28	0.0393076083544959
1	29	0.0905883216688649
1	30	0.119644941359195
1	31	0.152406344923338
1	32	0.0824983400570412
1	33	0.15772212935117
1	34	0.224202080205477
1	35	0.192446176559353
1	36	0.144441582849262
1	37	0.15131976672467
1	38	0.250393385462856
1	39	0.312092733822027
1	40	0.263427182264164
1	41	0.283396483107227
1	42	0.252146412735759
1	43	0.0971375384469749
1	44	0.184330259428395
1	45	0.100769564955378
1	46	0.108593552230304
1	47	0.0683471402029457
1	48	0.0851505135596906
1	49	0.0293853884257318
1	50	0.0154983893661405
1	51	0.0205199560726225
1	52	0.0416442722511816
1	53	0.0872345917366931
1	54	0.118350958110224
1	55	0.130338618721611
1	56	0.151310049672815
1	57	0.293342601520025
1	58	0.172011419870311
1	59	0.159159053908243
1	60	0.143297127790408
1	61	0.195556470200132
1	62	0.136244562920334
1	63	0.246119836107117
1	64	0.182777068592505
1	65	0.31039549863099
1	66	0.305122379318545
1	67	0.349669445339973
1	68	0.378376274284216
1	69	0.275007431839307
1	70	0.226163186237703
1	71	0.180970931755557
1	72	0.138492217690831
1	73	0.087239738987969
1	74	0.110361137798462
1	75	0.166794823272668
1	76	0.045817018263374
1	77	0.117631680476643
1	78	0.114412439517073
1	79	0.124818472948855
1	80	0.0937488852318568
1	81	0.104700823065453
1	82	0.0905786184599519
1	83	0.111170930978745
1	84	0.198212627784251
1	85	0.186446343817402
1	86	0.14513753794036
1	87	0.107400234251717
1	88	0.0937129756649958
1	89	0.147011560145442
1	90	0.158439091789586
1	91	0.145802584030816
1	92	0.184033397053243
1	93	0.168213954367939
1	94	0.151399911097029
1	95	0.0415582097310621
1	96	0.150205795077688
1	97	0.0776595326839207
1	98	0.0722856823071006
2	1	0.42384828559461
2	2	0.924742712157945
2	3	0.365806679989177
2	4	0.146242399469743
2	5	0.190459066206727
2	6	0.149799326432199
2	7	0.151428133882612
2	8	0.165793267276793
2	9	0.0656129768004537
2	10	0.157113996925205
2	11	0.179736354498838
2	12	0.264375549079763
2	13	0.291667187089339
2	14	0.325242067439789
2	15	0.246967684465712
2	16	0.189547732647101
2	17	0.274550582799945
2	18	0.243273746988958
2	19	0.24756408162102
2	20	0.251411259671533
2	21	0.147809850808599
2	22	0.304724745094935
2	23	0.0964662213434157
2	24	0.351221825472743
2	25	0.080316924117609
2	26	0.0587286498179363
2	27	0.0125428659980903
2	28	0.0457072604586358
2	29	0.102105426388071
2	30	0.12205661058312
2	31	0.140003793543781
2	32	0.0824983400570412
2	33	0.162830323369018
2	34	0.207442052497412
2	35	0.165810566921594
2	36	0.139377321983236
2	37	0.128609037841611
2	38	0.223072693550598
2	39	0.329008150669597
2	40	0.260344930923269
2	41	0.31247894849463
2	42	0.222845199298724
2	43	0.0878637054100439
2	44	0.176313597656993
2	45	0.119758999670568
2	46	0.120581633763658
2	47	0.0572788351811673
2	48	0.0967821177718393
2	49	0.0463292023467747
2	50	0.0278889611877846
2	51	0.018461401121236
2	52	0.0310524046443565
2	53	0.073574710203747
2	54	0.0993273088382663
2	55	0.125438724202263
2	56	0.153844842929359
2	57	0.252685577775481
2	58	0.185178337249469
2	59	0.166967773142402
2	60	0.13583079982213
2	61	0.195556470200132
2	62	0.141256030127868
2	63	0.249130285358615
2	64	0.229916860991098
2	65	0.28413911921512
2	66	0.317897014210388
2	67	0.366614653674433
2	68	0.357641621799531
2	69	0.30331174904956
2	70	0.214907679020206
2	71	0.194342045321413
2	72	0.12621263932588
2	73	0.0826724583006
2	74	0.098508478351748
2	75	0.153880585481911
2	76	0.0436746342426057
2	77	0.117631680476643
2	78	0.0815935100066674
2	79	0.098508478351748
2	80	0.0960735241048499
2	81	0.128727144534785
2	82	0.0975123004978495
2	83	0.113538639758294
2	84	0.198212627784251
2	85	0.199685467628197
2	86	0.12803424660746
2	87	0.093504300811528
2	88	0.102960280492986
2	89	0.144540267385958
2	90	0.183842962391469
2	91	0.163378146231582
2	92	0.205349035040758
2	93	0.186250107904233
2	94	0.166399994930422
2	95	0.0653381289251377
2	96	0.160074617010556
2	97	0.0889536367443038
2	98	0.0634573527079238
3	1	0.263270364140764
3	2	0.365806679989177
3	3	0.813800835298794
3	4	0.232152387013903
3	5	0.182637894175456
3	6	0.14165171934321
3	7	0.174725198137183
3	8	0.144770516456092
3	9	0.0582928664956586
3	10	0.13270160564593
3	11	0.169039619518119
3	12	0.277545666304182
3	13	0.287295516755133
3	14	0.279768212338357
3	15	0.17841739892332
3	16	0.180564299535652
3	17	0.247260909640671
3	18	0.243668026981258
3	19	0.240111907751758
3	20	0.282805051672595
3	21	0.157322705461755
3	22	0.308078520420526
3	23	0.130477419712605
3	24	0.284765485861364
3	25	0.0692956711215897
3	26	0.0550139870933735
3	27	0.00902683112382508
3	28	0.0489269383114842
3	29	0.0895701187043913
3	30	0.115593943674165
3	31	0.135609918541475
3	32	0.0888900517457307
3	33	0.168463712157646
3	34	0.191219927130452
3	35	0.185821559925347
3	36	0.157401347603463
3	37	0.146310454728202
3	38	0.239636918003081
3	39	0.299870061762835
3	40	0.184502372204909
3	41	0.244949894064155
3	42	0.192501839411305
3	43	0.0831859131583846
3	44	0.170227082189538
3	45	0.103235656638117
3	46	0.121679074682121
3	47	0.0709684011889875
3	48	0.119283133291249
3	49	0.0365203543355563
3	50	0.0191930319075201
3	51	0.00798451733391531
3	52	0.0354670695912258
3	53	0.0729483175814217
3	54	0.0864071161237738
3	55	0.122871676561145
3	56	0.129769548844198
3	57	0.259818459831649
3	58	0.169268723710702
3	59	0.19123251650618
3	60	0.136029488771908
3	61	0.210985489352513
3	62	0.157963733417578
3	63	0.23963038551478
3	64	0.188792199394406
3	65	0.281178985735762
3	66	0.2613190043182
3	67	0.27037900851009
3	68	0.277986056674901
3	69	0.244668144582312
3	70	0.234863114366948
3	71	0.21920208320898
3	72	0.172604310696471
3	73	0.108668680959017
3	74	0.133463857035932
3	75	0.123930735213993
3	76	0.0561318606716957
3	77	0.126754897417771
3	78	0.101062574689159
3	79	0.114198192891307
3	80	0.11448675532112
3	81	0.124856071161725
3	82	0.112207463294677
3	83	0.124156491504948
3	84	0.202288739306523
3	85	0.200392965579354
3	86	0.120452183919309
3	87	0.0813026996078839
3	88	0.102217723546
3	89	0.146740341243986
3	90	0.158416886191338
3	91	0.129773540621756
3	92	0.183064430455855
3	93	0.179854443916098
3	94	0.138442380762891
3	95	0.0460600106580016
3	96	0.142564423081836
3	97	0.0958517688170487
3	98	0.0557473461262528
4	1	0.148733825779783
4	2	0.146242399469743
4	3	0.232152387013903
4	4	0.614245987545488
4	5	0.101122908059835
4	6	0.116197005868837
4	7	0.120665359514839
4	8	0.106950241312936
4	9	0.0396233546976571
4	10	0.088647008713142
4	11	0.163098799016495
4	12	0.182186401865825
4	13	0.206349533901545
4	14	0.204430387696318
4	15	0.11941748895379
4	16	0.114530647753566
4	17	0.151779974055113
4	18	0.182592863596373
4	19	0.176516379505195
4	20	0.200729776261175
4	21	0.130773614881231
4	22	0.212126631458062
4	23	0.0992906888055578
4	24	0.21704208588939
4	25	0.0456422539450369
4	26	0.026603406315183
4	27	0.00604508214274617
4	28	0.0236017072728075
4	29	0.0457629573559256
4	30	0.0708635130804005
4	31	0.064792658994189
4	32	0.0590245404726319
4	33	0.1081194837755
4	34	0.162296182629978
4	35	0.14452031611156
4	36	0.147108133846855
4	37	0.114199733872457
4	38	0.192442922816976
4	39	0.229162963782493
4	40	0.150554929252306
4	41	0.170588187411255
4	42	0.171894300540071
4	43	0.0714206416280935
4	44	0.137711680728097
4	45	0.0624944989934218
4	46	0.0885043350434158
4	47	0.0410670163304786
4	48	0.0572457967985698
4	49	0.0234453974038991
4	50	0.00812787728590455
4	51	-0.00268360832824005
4	52	0.0419559395705861
4	53	0.0473166899569641
4	54	0.0677760597314482
4	55	0.0803001426938795
4	56	0.100199609603326
4	57	0.196760028503954
4	58	0.116593311978206
4	59	0.123519759182296
4	60	0.0751228407027192
4	61	0.131240788514182
4	62	0.12112196521351
4	63	0.178798565671774
4	64	0.127664423115119
4	65	0.179203804756452
4	66	0.188558310977009
4	67	0.219961279464399
4	68	0.237586496393055
4	69	0.17361531986644
4	70	0.193846492454757
4	71	0.132064973099846
4	72	0.130793127173813
4	73	0.0666067157810069
4	74	0.0864504103093376
4	75	0.107060463433427
4	76	0.0442977015555194
4	77	0.0832266319899925
4	78	0.0885752058695771
4	79	0.0729197172919
4	80	0.076742767832336
4	81	0.107524656420955
4	82	0.0835064290747171
4	83	0.0800196450623439
4	84	0.13625051983817
4	85	0.128648213360673
4	86	0.0758730182666761
4	87	0.0467752763649898
4	88	0.0582751304783488
4	89	0.0895988641086422
4	90	0.0940883071216318
4	91	0.091895307862202
4	92	0.130773614881231
4	93	0.0975494136864773
4	94	0.0745118415854468
4	95	0.0152048068087921
4	96	0.0772683049767612
4	97	0.0432386530806414
4	98	0.034265980007524
5	1	0.150316327821604
5	2	0.190459066206727
5	3	0.182637894175456
5	4	0.101122908059835
5	5	0.415534370256751
5	6	0.223353976708738
5	7	0.226435770070936
5	8	0.155975110732627
5	9	0.0687151588695164
5	10	0.0936452707906614
5	11	0.114507607608945
5	12	0.122783688805603
5	13	0.169379704178285
5	14	0.162373732130784
5	15	0.0881731030186429
5	16	0.0524834612447807
5	17	0.105043999643154
5	18	0.121766764272522
5	19	0.122904888218135
5	20	0.139945280685234
5	21	0.0992734771423491
5	22	0.169711071008901
5	23	0.114079807054896
5	24	0.162173508990542
5	25	0.0704175459233057
5	26	0.0599735260344992
5	27	0.00921853966564061
5	28	0.038729187885308
5	29	0.0731122763487008
5	30	0.0944765523506121
5	31	0.0948862545784917
5	32	0.0572889931950744
5	33	0.0981283594682878
5	34	0.10984112932519
5	35	0.111926868352891
5	36	0.0816257428026826
5	37	0.086997833267813
5	38	0.108517836898345
5	39	0.1288072448863
5	40	0.080115039438226
5	41	0.100050485109471
5	42	0.14172927775401
5	43	0.0445781647794055
5	44	0.117824808403465
5	45	0.0558550865335318
5	46	0.0702762109896889
5	47	0.0451681521003503
5	48	0.0680730857659014
5	49	0.0338290469453615
5	50	0.0259173725587562
5	51	0.0171425790145177
5	52	0.0366628217704295
5	53	0.0604575359908504
5	54	0.0648934957596476
5	55	0.0690250892221103
5	56	0.0815864217659001
5	57	0.145157736271334
5	58	0.0779195691141376
5	59	0.0996268062103369
5	60	0.0714274995241453
5	61	0.116788178247436
5	62	0.0963103137105674
5	63	0.121139857720128
5	64	0.113375879587766
5	65	0.153867454557157
5	66	0.149010834757791
5	67	0.152681603557262
5	68	0.161978476500999
5	69	0.117629987438588
5	70	0.117767748022241
5	71	0.0988008560195972
5	72	0.0940979340478583
5	73	0.0736159387995674
5	74	0.082192811281931
5	75	0.103137593517713
5	76	0.0397924364660893
5	77	0.0688408394780749
5	78	0.0696896557009071
5	79	0.073280579272415
5	80	0.0956814666084382
5	81	0.0907803026941552
5	82	0.0796255986464662
5	83	0.115556237326172
5	84	0.154487921331523
5	85	0.135770350170645
5	86	0.0950675698477088
5	87	0.0614404047734044
5	88	0.0626026418436868
5	89	0.0891284170648525
5	90	0.117171129200612
5	91	0.105503685686485
5	92	0.110909116645783
5	93	0.11459144431124
5	94	0.0979453760932922
5	95	0.0263742626165794
5	96	0.121529708523242
5	97	0.0702168496830357
5	98	0.0644302214735983
6	1	0.127778631147668
6	2	0.149799326432199
6	3	0.14165171934321
6	4	0.116197005868837
6	5	0.223353976708738
6	6	0.503419082147965
6	7	0.21579950180314
6	8	0.159593124599397
6	9	0.0608801829510353
6	10	0.0955027728938188
6	11	0.126463823151541
6	12	0.143599914058262
6	13	0.231622264929361
6	14	0.185867155372359
6	15	0.0887566969756532
6	16	0.079782538177034
6	17	0.121323818064537
6	18	0.120627334235371
6	19	0.156087225009196
6	20	0.190563083500367
6	21	0.128057475526579
6	22	0.184755214074564
6	23	0.0971953104562003
6	24	0.177708738730066
6	25	0.0487836723211746
6	26	0.0319106937577859
6	27	0.00869194179881607
6	28	0.0335353939663343
6	29	0.0523909015572364
6	30	0.0847308359242614
6	31	0.0988406165698481
6	32	0.0555207624428792
6	33	0.0927507411414066
6	34	0.131051795573985
6	35	0.136878483785534
6	36	0.0973140686481236
6	37	0.093663704899279
6	38	0.137083588449817
6	39	0.170119521146202
6	40	0.127946377346983
6	41	0.135447600057247
6	42	0.156089200334997
6	43	0.0729410508053064
6	44	0.140295089009912
6	45	0.0644072659215048
6	46	0.0735915643630968
6	47	0.0469800255244959
6	48	0.0581770876526717
6	49	0.0309878015349344
6	50	0.0140856700234592
6	51	0.007337753404016
6	52	0.0261585805341704
6	53	0.0611775553180743
6	54	0.0683942209009718
6	55	0.0802093994206401
6	56	0.103557365019819
6	57	0.15409469490616
6	58	0.09830465239767
6	59	0.10579402112315
6	60	0.0959522516830068
6	61	0.12922278522017
6	62	0.113388993545114
6	63	0.172676464451081
6	64	0.112507960957301
6	65	0.188705476694652
6	66	0.172146456198094
6	67	0.205007866237862
6	68	0.180264613561755
6	69	0.152539996755568
6	70	0.138936471952418
6	71	0.114276774250205
6	72	0.122607103408283
6	73	0.0686337826664094
6	74	0.0875964188761506
6	75	0.100635235403617
6	76	0.0424042881332089
6	77	0.0670226107036582
6	78	0.0666710566410193
6	79	0.0718966986537855
6	80	0.0714543578101595
6	81	0.078537721827924
6	82	0.0723084837205522
6	83	0.109919641005916
6	84	0.14552893756887
6	85	0.127512608731305
6	86	0.0999218236052858
6	87	0.0578938714370685
6	88	0.056706878855894
6	89	0.102776668856436
6	90	0.107705800770658
6	91	0.125344749782475
6	92	0.130462862488807
6	93	0.101375654513673
6	94	0.0848108878730228
6	95	0.0138559013262102
6	96	0.0719982624509607
6	97	0.0592583225346657
6	98	0.0527581262776039
7	1	0.122215002114952
7	2	0.151428133882612
7	3	0.174725198137183
7	4	0.120665359514839
7	5	0.226435770070936
7	6	0.21579950180314
7	7	0.465280446319541
7	8	0.195083153974894
7	9	0.0776025192103623
7	10	0.104160288503811
7	11	0.148662903348397
7	12	0.15062979858386
7	13	0.209167521124077
7	14	0.210227044814882
7	15	0.0825186504398219
7	16	0.0692051046727072
7	17	0.11641171014682
7	18	0.127140164634944
7	19	0.139148626636019
7	20	0.165787350397875
7	21	0.114886866007941
7	22	0.187585266981219
7	23	0.0982405174754245
7	24	0.181679819892233
7	25	0.0722431175055601
7	26	0.0541439582503703
7	27	0.00891762373127282
7	28	0.0306998045127167
7	29	0.0677377414964754
7	30	0.0821543539386857
7	31	0.0916191893318667
7	32	0.0624509317575806
7	33	0.0888482406796022
7	34	0.131267657262044
7	35	0.0912066648234753
7	36	0.0987911975068637
7	37	0.0790488533564848
7	38	0.140109785990952
7	39	0.144305938419884
7	40	0.130666589731509
7	41	0.118167553504389
7	42	0.13464892004736
7	43	0.054752106432626
7	44	0.113339200975663
7	45	0.0422739127521841
7	46	0.0472402907880687
7	47	0.0498589509911415
7	48	0.0646022214695277
7	49	0.0384691501570988
7	50	0.0188462855455674
7	51	0.0202560352510205
7	52	0.0447332028865369
7	53	0.0624214407633125
7	54	0.0659452431190044
7	55	0.0671334036946691
7	56	0.0701507159994244
7	57	0.159678500843879
7	58	0.0881649369563218
7	59	0.112222220549001
7	60	0.0918154555699589
7	61	0.133926076664138
7	62	0.126233645303559
7	63	0.143443043732469
7	64	0.108085521153802
7	65	0.181462253473469
7	66	0.17467074936412
7	67	0.175003834436874
7	68	0.162127015166669
7	69	0.139525809117949
7	70	0.141762386167846
7	71	0.130457860048794
7	72	0.110903085925369
7	73	0.0695151104068776
7	74	0.0763021219450612
7	75	0.0790488533564848
7	76	0.0334989520880302
7	77	0.064967052834911
7	78	0.05764950258932
7	79	0.071855576259283
7	80	0.0773258240267962
7	81	0.0895716301251381
7	82	0.088788373043332
7	83	0.106435502261906
7	84	0.156389090892212
7	85	0.14518285828384
7	86	0.103694551589093
7	87	0.0646723620304984
7	88	0.0592320794746307
7	89	0.104383746827157
7	90	0.118723439064366
7	91	0.0927403370147288
7	92	0.124381384650381
7	93	0.106038723332315
7	94	0.0884987786293794
7	95	0.0230091576532843
7	96	0.0926391252661311
7	97	0.0654929246859346
7	98	0.0540823630118746
8	1	0.140985589295649
8	2	0.165793267276793
8	3	0.144770516456092
8	4	0.106950241312936
8	5	0.155975110732627
8	6	0.159593124599397
8	7	0.195083153974894
8	8	0.482988025061612
8	9	0.0857061940387191
8	10	0.137281434128884
8	11	0.145189068745941
8	12	0.166953728550248
8	13	0.209262242901395
8	14	0.218720911778483
8	15	0.0905624981562417
8	16	0.0816529470954648
8	17	0.10425372093071
8	18	0.120461607692879
8	19	0.160551710178788
8	20	0.182407590185771
8	21	0.155592365473501
8	22	0.238595009149972
8	23	0.110382793832749
8	24	0.187114544561467
8	25	0.0713558674460452
8	26	0.0557364766119325
8	27	0.00679661995323944
8	28	0.0447435125490744
8	29	0.066621993337655
8	30	0.0937475146050801
8	31	0.110278246371157
8	32	0.0634008084679076
8	33	0.118858667945083
8	34	0.130184309058146
8	35	0.106795109276817
8	36	0.0913093481195514
8	37	0.0830859192546761
8	38	0.129898688513842
8	39	0.152027173190407
8	40	0.12582726571025
8	41	0.14672629011869
8	42	0.143041342140274
8	43	0.0617265894102089
8	44	0.136690485249028
8	45	0.0533785054812238
8	46	0.0604332050432591
8	47	0.0571054389546833
8	48	0.0670157627183671
8	49	0.0316370115978485
8	50	0.0246818162029254
8	51	0.0219650889818615
8	52	0.033366584216221
8	53	0.0695727275219683
8	54	0.0684083236469741
8	55	0.0850273664161442
8	56	0.0925483391625496
8	57	0.151950368456458
8	58	0.0968862414641669
8	59	0.113959795648115
8	60	0.0940460377210289
8	61	0.145356081968038
8	62	0.123554050454663
8	63	0.162196004136755
8	64	0.106951950529179
8	65	0.186888539472503
8	66	0.196880134861803
8	67	0.194452737977322
8	68	0.164649969241268
8	69	0.152885087192686
8	70	0.135647179763309
8	71	0.120159286006187
8	72	0.106410450963509
8	73	0.0680813236582553
8	74	0.101391087632274
8	75	0.103876981298557
8	76	0.0390398826209693
8	77	0.0896501382089447
8	78	0.0688727111101655
8	79	0.083196332882154
8	80	0.0890265737948254
8	81	0.105829159544471
8	82	0.0918039423405261
8	83	0.114039063314032
8	84	0.168492944656534
8	85	0.16712304679852
8	86	0.118071733558976
8	87	0.0788550429891957
8	88	0.0645506155000954
8	89	0.0934521734323984
8	90	0.093834746851984
8	91	0.0906813234195527
8	92	0.133622685274519
8	93	0.0855906851390883
8	94	0.0912817275012232
8	95	0.022552578191724
8	96	0.0845887964123103
8	97	0.0368805258938028
8	98	0.0323826099678504
9	1	0.0656129768004537
9	2	0.0656129768004537
9	3	0.0582928664956586
9	4	0.0396233546976571
9	5	0.0687151588695164
9	6	0.0608801829510353
9	7	0.0776025192103623
9	8	0.0857061940387191
9	9	0.201405718558679
9	10	0.0759772631309832
9	11	0.0480927701005589
9	12	0.0666713848169287
9	13	0.0989444928627705
9	14	0.0907200288895166
9	15	0.0401746892955687
9	16	0.0501894729658005
9	17	0.0494300972279895
9	18	0.0485558527804455
9	19	0.0681799496219772
9	20	0.0824956691979041
9	21	0.0620472292028888
9	22	0.0968647650536957
9	23	0.0716528610369312
9	24	0.0967996874908014
9	25	0.0669021097332693
9	26	0.0375318787287517
9	27	0.00456496588470496
9	28	0.0343666493721373
9	29	0.0405448075293665
9	30	0.0774730729845109
9	31	0.0689084639833964
9	32	0.0370639426807312
9	33	0.0648610742330656
9	34	0.0513262632530761
9	35	0.061201846714784
9	36	0.0280898672890451
9	37	0.0264006077931739
9	38	0.0724351250441123
9	39	0.0828118099887755
9	40	0.0512470818909855
9	41	0.0707572929243667
9	42	0.0573737112128815
9	43	0.0433079970503386
9	44	0.0627987420780147
9	45	0.0341084242668409
9	46	0.0420332955164036
9	47	0.0311180191793519
9	48	0.0336219267364502
9	49	0.0267886633105821
9	50	0.0219119387138285
9	51	0.0216188748540198
9	52	0.0229650921188443
9	53	0.0405850414026448
9	54	0.0490007718783234
9	55	0.0434769333602189
9	56	0.0515553400826641
9	57	0.0799059082724946
9	58	0.0693265458416299
9	59	0.0566507116276875
9	60	0.0424787795566863
9	61	0.057902880810179
9	62	0.0477061655384216
9	63	0.055682863492004
9	64	0.0529025865096863
9	65	0.0727711466411264
9	66	0.0817688706777231
9	67	0.0890209320327042
9	68	0.0870200308869819
9	69	0.065243997130538
9	70	0.0505226175449794
9	71	0.0519069247946833
9	72	0.0490338904741583
9	73	0.0385713210946323
9	74	0.0670998415906539
9	75	0.0649208290627535
9	76	0.0224807650966026
9	77	0.0444752827934742
9	78	0.0407184288327975
9	79	0.0371204411170488
9	80	0.0372926604567362
9	81	0.0550191350520643
9	82	0.0509391709553467
9	83	0.0669079772980005
9	84	0.100247441436549
9	85	0.0994603874629714
9	86	0.0712195230340537
9	87	0.0549361444186536
9	88	0.0565681949048355
9	89	0.0596766636060365
9	90	0.0631935226027323
9	91	0.050134402660013
9	92	0.053357701240495
9	93	0.0575197153746129
9	94	0.0585269975660677
9	95	0.0159820372803686
9	96	0.0399611395153528
9	97	0.0226713336889593
9	98	0.0261998749524792
10	1	0.115457155604352
10	2	0.157113996925205
10	3	0.13270160564593
10	4	0.088647008713142
10	5	0.0936452707906614
10	6	0.0955027728938188
10	7	0.104160288503811
10	8	0.137281434128884
10	9	0.0759772631309832
10	10	0.563348197237111
10	11	0.283824734310056
10	12	0.271194361706465
10	13	0.287557615842657
10	14	0.263377757843203
10	15	0.132157176773324
10	16	0.11755546311067
10	17	0.149298111513127
10	18	0.160044438198116
10	19	0.208761790588181
10	20	0.261921516401535
10	21	0.196087148881047
10	22	0.246861565407311
10	23	0.112714644750338
10	24	0.221488692284144
10	25	0.0739934360705767
10	26	0.0427080896783345
10	27	0.00432070836311642
10	28	0.0526027164208731
10	29	0.0682246435702091
10	30	0.110325242170729
10	31	0.13444177890768
10	32	0.0911075646094287
10	33	0.173403071782922
10	34	0.159355303586931
10	35	0.148434906569307
10	36	0.106618358228654
10	37	0.10772439684255
10	38	0.133484551926305
10	39	0.189995647497255
10	40	0.166845448271147
10	41	0.168832449900729
10	42	0.167916010658764
10	43	0.080596534616467
10	44	0.131890155030934
10	45	0.0651376878832578
10	46	0.0582383698666353
10	47	0.0511225838077455
10	48	0.0736941487745014
10	49	0.0249809914801656
10	50	0.0171130492152906
10	51	0.0204531826009156
10	52	0.0379579603631083
10	53	0.0581098171358398
10	54	0.0753051359900541
10	55	0.0796110423127686
10	56	0.0953670464494732
10	57	0.19426597628658
10	58	0.122026149558485
10	59	0.126950015631125
10	60	0.0951300619663646
10	61	0.147847613086665
10	62	0.11884235530701
10	63	0.170292992302954
10	64	0.139986285955114
10	65	0.248056299095496
10	66	0.221987791434461
10	67	0.215102553813436
10	68	0.23903796788754
10	69	0.20116849776277
10	70	0.164790188550478
10	71	0.140511162514183
10	72	0.113061364838699
10	73	0.0727145099773763
10	74	0.115266264831957
10	75	0.131694468300044
10	76	0.0441944675726315
10	77	0.121652283870929
10	78	0.121756079317952
10	79	0.112923770658612
10	80	0.104114753784579
10	81	0.117747960396577
10	82	0.110284830891879
10	83	0.135027990721334
10	84	0.178723157478239
10	85	0.177871329941981
10	86	0.105597773826534
10	87	0.0803855503818138
10	88	0.0790479145004498
10	89	0.127006089594902
10	90	0.110746062830954
10	91	0.0998170664542053
10	92	0.133452188493558
10	93	0.13172262827473
10	94	0.0904170432702736
10	95	0.024646827066679
10	96	0.0786711304807549
10	97	0.0392915649159704
10	98	0.038029415698151
11	1	0.220844725064467
11	2	0.179736354498838
11	3	0.169039619518119
11	4	0.163098799016495
11	5	0.114507607608945
11	6	0.126463823151541
11	7	0.148662903348397
11	8	0.145189068745941
11	9	0.0480927701005589
11	10	0.283824734310056
11	11	1
11	12	0.379636592760855
11	13	0.434179965460745
11	14	0.476056772632192
11	15	0.221182122198805
11	16	0.183051455943421
11	17	0.265359269447585
11	18	0.327408185692655
11	19	0.358803635407154
11	20	0.409028600877065
11	21	0.308912941825819
11	22	0.399150804393336
11	23	0.16929595690599
11	24	0.358704010858272
11	25	0.08149663150164
11	26	0.0423505144656397
11	27	0.00984846269020399
11	28	0.0679496604442856
11	29	0.0903593734229414
11	30	0.158926019960355
11	31	0.201551479578238
11	32	0.135835621868087
11	33	0.212518077795186
11	34	0.248943244424779
11	35	0.260631435950572
11	36	0.204445783985609
11	37	0.155710061949189
11	38	0.339790181764224
11	39	0.420531905477513
11	40	0.288601813825629
11	41	0.317503511765967
11	42	0.330615650978361
11	43	0.148713083458308
11	44	0.211734194357975
11	45	0.127422684193962
11	46	0.139301340817264
11	47	0.115014241928118
11	48	0.122007590160458
11	49	0.0405854570942224
11	50	0.0279586358720847
11	51	0.0329539475217043
11	52	0.057836740942221
11	53	0.102484871508554
11	54	0.152345513047659
11	55	0.145431269500366
11	56	0.186720676647272
11	57	0.322402810640317
11	58	0.201055939677465
11	59	0.211442702109509
11	60	0.168599022896699
11	61	0.23743819432362
11	62	0.194010333762433
11	63	0.306702116769945
11	64	0.266387383299541
11	65	0.404314656933832
11	66	0.379340285045453
11	67	0.389889833533788
11	68	0.474110353458999
11	69	0.346897055064687
11	70	0.27727213870524
11	71	0.220491443606475
11	72	0.164741994475491
11	73	0.11067662626693
11	74	0.171379148797324
11	75	0.237163015540203
11	76	0.0673157887573861
11	77	0.165800833909193
11	78	0.163526637574493
11	79	0.181788825478324
11	80	0.14770407586103
11	81	0.163059919594379
11	82	0.160648800992716
11	83	0.190420396513386
11	84	0.263221471318436
11	85	0.2682886385108
11	86	0.163859603907874
11	87	0.104757170499683
11	88	0.097701251370811
11	89	0.173122993403188
11	90	0.156329168065212
11	91	0.167734221292162
11	92	0.236609459021565
11	93	0.169399858113277
11	94	0.127925873273297
11	95	0.0429282009100013
11	96	0.119826077648461
11	97	0.0542913977825377
11	98	0.0508365770603085
12	1	0.264375549079763
12	2	0.264375549079763
12	3	0.277545666304182
12	4	0.182186401865825
12	5	0.122783688805603
12	6	0.143599914058262
12	7	0.15062979858386
12	8	0.166953728550248
12	9	0.0666713848169287
12	10	0.271194361706465
12	11	0.379636592760855
12	12	1
12	13	0.719880383654794
12	14	0.715477036692484
12	15	0.333760346332547
12	16	0.263735687198761
12	17	0.326838617835991
12	18	0.474827561159267
12	19	0.435953037725217
12	20	0.592910837985777
12	21	0.363873397228271
12	22	0.545473347534769
12	23	0.20226849089208
12	24	0.529960812661608
12	25	0.0965153896015342
12	26	0.0518796804553319
12	27	0.0103621189555408
12	28	0.0567104402482839
12	29	0.0950719803064292
12	30	0.203858860146981
12	31	0.210740112298643
12	32	0.135317347296312
12	33	0.314424432554452
12	34	0.3550597644128
12	35	0.33306837202972
12	36	0.28123890062416
12	37	0.215726284233724
12	38	0.473265451087197
12	39	0.553420289895667
12	40	0.391038598489562
12	41	0.476726417616693
12	42	0.344061679672144
12	43	0.163764039827796
12	44	0.315969201452433
12	45	0.155954842382375
12	46	0.173388363870732
12	47	0.129026452515512
12	48	0.14958326154745
12	49	0.0496244342526542
12	50	0.0296380159119887
12	51	0.0280084476698938
12	52	0.0812984544912293
12	53	0.150002714305459
12	54	0.177341340962739
12	55	0.249557511867621
12	56	0.249115000223569
12	57	0.439012823881303
12	58	0.26583708856166
12	59	0.269036880439086
12	60	0.2282529026801
12	61	0.277845645997838
12	62	0.26392611934425
12	63	0.39249412184374
12	64	0.347434113042462
12	65	0.611493323756961
12	66	0.595380316824732
12	67	0.604413281018377
12	68	0.615680351783073
12	69	0.533512379190232
12	70	0.369286447268503
12	71	0.318967612972168
12	72	0.226843819491593
12	73	0.143537637632166
12	74	0.220964185637498
12	75	0.25982410761224
12	76	0.0907882371618578
12	77	0.219140472292264
12	78	0.225502388336852
12	79	0.235149504526932
12	80	0.217120848084034
12	81	0.215823846145544
12	82	0.183314827302802
12	83	0.210534715055934
12	84	0.330257720983802
12	85	0.306647648454424
12	86	0.185052003622649
12	87	0.134079715656808
12	88	0.133445345313508
12	89	0.221522128745072
12	90	0.202289008307159
12	91	0.211773043253045
12	92	0.300793122424325
12	93	0.226162637081282
12	94	0.17365220424445
12	95	0.0427453525327813
12	96	0.147343286668056
12	97	0.068064182148646
12	98	0.0617461965445919
13	1	0.298126073651841
13	2	0.291667187089339
13	3	0.287295516755133
13	4	0.206349533901545
13	5	0.169379704178285
13	6	0.231622264929361
13	7	0.209167521124077
13	8	0.209262242901395
13	9	0.0989444928627705
13	10	0.287557615842657
13	11	0.434179965460745
13	12	0.719880383654794
13	13	1
13	14	1
13	15	0.271471887758596
13	16	0.274392579186585
13	17	0.324851180332151
13	18	0.582451198461774
13	19	0.737891134764927
13	20	0.885762437677977
13	21	0.414919885443822
13	22	0.691865848125014
13	23	0.260557766879338
13	24	0.706222125469892
13	25	0.128812282026352
13	26	0.0662293529757591
13	27	0.0133043605949124
13	28	0.0915169913804374
13	29	0.122005937892643
13	30	0.230613642941898
13	31	0.262042835031606
13	32	0.18253118298876
13	33	0.368061489234624
13	34	0.410021047081295
13	35	0.410900147738702
13	36	0.320652043259422
13	37	0.28209897574712
13	38	0.602460097916195
13	39	0.726641736868324
13	40	0.468392425897906
13	41	0.579254533191807
13	42	0.438257391830748
13	43	0.210264950160545
13	44	0.346750466528799
13	45	0.201017001767698
13	46	0.200158456752135
13	47	0.136780605633048
13	48	0.211652643509961
13	49	0.0522158605365108
13	50	0.0390136225890026
13	51	0.032767444750014
13	52	0.0906776879583734
13	53	0.177261603938095
13	54	0.231104206056423
13	55	0.281493363872193
13	56	0.27512217044423
13	57	0.64087331869136
13	58	0.357347715891063
13	59	0.390161166751793
13	60	0.291786025647525
13	61	0.380146378621539
13	62	0.360654349091648
13	63	0.556031086710473
13	64	0.45914662522569
13	65	0.741824141331755
13	66	0.774958246335061
13	67	0.718138350267979
13	68	0.755596566698013
13	69	0.683867467864901
13	70	0.51726986050898
13	71	0.421553732851428
13	72	0.317667761943103
13	73	0.18896032373652
13	74	0.274435035382125
13	75	0.330697251541449
13	76	0.0971249445015823
13	77	0.259146667859858
13	78	0.271679752025992
13	79	0.250146143954583
13	80	0.244657440160038
13	81	0.257597868546544
13	82	0.237681397978447
13	83	0.263223298736554
13	84	0.402869035928387
13	85	0.381949732675389
13	86	0.245154981680957
13	87	0.157906100080624
13	88	0.15941313208352
13	89	0.266256935122988
13	90	0.238783187746446
13	91	0.264724432353669
13	92	0.350354165669663
13	93	0.276116057715454
13	94	0.1984559451395
13	95	0.0553964876223764
13	96	0.16705080720153
13	97	0.0909754817374114
13	98	0.0709908402988983
14	1	0.325242067439789
14	2	0.325242067439789
14	3	0.279768212338357
14	4	0.204430387696318
14	5	0.162373732130784
14	6	0.185867155372359
14	7	0.210227044814882
14	8	0.218720911778483
14	9	0.0907200288895166
14	10	0.263377757843203
14	11	0.476056772632192
14	12	0.715477036692484
14	13	1
14	14	1
14	15	0.276562831720927
14	16	0.24583413563527
14	17	0.33977900058367
14	18	0.690410603643894
14	19	0.764723094026813
14	20	0.780083292317355
14	21	0.412809378415104
14	22	0.727502260832474
14	23	0.24195942304192
14	24	0.76701611637652
14	25	0.13240203202162
14	26	0.0775774193941132
14	27	0.0169142786654078
14	28	0.0933938222938202
14	29	0.131886461415393
14	30	0.278779852531979
14	31	0.29318934339377
14	32	0.193620709139909
14	33	0.376932396169016
14	34	0.453967628082374
14	35	0.419783549294848
14	36	0.352724004962364
14	37	0.305921584966198
14	38	0.678548022027386
14	39	0.772845370941339
14	40	0.533334008215422
14	41	0.684869429897612
14	42	0.491921557404259
14	43	0.192990888997603
14	44	0.315640011511317
14	45	0.18046442857058
14	46	0.227808175270189
14	47	0.156441134092799
14	48	0.255131219774934
14	49	0.0699409968935584
14	50	0.0330512071823373
14	51	0.039728971029098
14	52	0.103478707662506
14	53	0.20301715670999
14	54	0.269820708704991
14	55	0.305262161285185
14	56	0.313670197879252
14	57	0.656696247321579
14	58	0.370346628385757
14	59	0.396101507976128
14	60	0.32533210717571
14	61	0.456836340189799
14	62	0.381961302174678
14	63	0.596896786504662
14	64	0.463144475797892
14	65	0.789809118002511
14	66	0.723741080832773
14	67	0.724824893490788
14	68	0.818477242715482
14	69	0.710994536824353
14	70	0.534355498925302
14	71	0.464696743689652
14	72	0.330381056457165
14	73	0.196122583535061
14	74	0.267375829998991
14	75	0.35997800072973
14	76	0.0984003423136614
14	77	0.276159650436217
14	78	0.256179787739883
14	79	0.258070619620058
14	80	0.251634974921408
14	81	0.275545191215646
14	82	0.225309302404161
14	83	0.25041154065953
14	84	0.41828628916562
14	85	0.380194749129009
14	86	0.248961635528412
14	87	0.171435770938118
14	88	0.175522139552057
14	89	0.270208908423709
14	90	0.26917158001409
14	91	0.288956810679559
14	92	0.381239981230022
14	93	0.287476609892117
14	94	0.233597272146092
14	95	0.0738550095529465
14	96	0.182630132634085
14	97	0.118765221419326
14	98	0.0773180516472546
15	1	0.238299851622168
15	2	0.246967684465712
15	3	0.17841739892332
15	4	0.11941748895379
15	5	0.0881731030186429
15	6	0.0887566969756532
15	7	0.0825186504398219
15	8	0.0905624981562417
15	9	0.0401746892955687
15	10	0.132157176773324
15	11	0.221182122198805
15	12	0.333760346332547
15	13	0.271471887758596
15	14	0.276562831720927
15	15	1
15	16	0.312877837529625
15	17	0.453362271670753
15	18	0.280755078236908
15	19	0.232055241829915
15	20	0.268229335281834
15	21	0.151220896243635
15	22	0.311824178773126
15	23	0.058263405151062
15	24	0.414484864090458
15	25	0.041501741667417
15	26	0.0226712039845154
15	27	0.00526235922552821
15	28	0.0342929516945316
15	29	0.0685812414939254
15	30	0.118491196086826
15	31	0.112232816435719
15	32	0.0615755540901861
15	33	0.120737350581381
15	34	0.206173423196925
15	35	0.194380038375902
15	36	0.19678150648243
15	37	0.166524077869946
15	38	0.350459209502213
15	39	0.388493248599647
15	40	0.429446067256573
15	41	0.393104356404224
15	42	0.345073219564016
15	43	0.119643437261801
15	44	0.256830806636581
15	45	0.140094457002524
15	46	0.133456496486505
15	47	0.0983175710958732
15	48	0.113670068703369
15	49	0.0440726619072258
15	50	0.0200675534854114
15	51	0.0228167132618442
15	52	0.0555443526803321
15	53	0.115474612955236
15	54	0.131718119293895
15	55	0.143398572987351
15	56	0.183829000394607
15	57	0.423689722717393
15	58	0.201845657504444
15	59	0.203145837890672
15	60	0.127804003575564
15	61	0.193594462847739
15	62	0.122368336926742
15	63	0.282831492310489
15	64	0.216990050465753
15	65	0.402922498938351
15	66	0.330742214655868
15	67	0.39322206941747
15	68	0.432412218779897
15	69	0.335077714542139
15	70	0.207210155837053
15	71	0.176107393144411
15	72	0.127803734441652
15	73	0.0796852432566647
15	74	0.147312022864798
15	75	0.17187154432379
15	76	0.0267070782593946
15	77	0.131174515823008
15	78	0.108209160198088
15	79	0.112368534813742
15	80	0.080732533724758
15	81	0.122109223440032
15	82	0.0827637906523694
15	83	0.0720443032561778
15	84	0.162841198572251
15	85	0.155495763269096
15	86	0.0979490591007583
15	87	0.0598663301422124
15	88	0.0753669772310792
15	89	0.108626907713342
15	90	0.10439130187671
15	91	0.118879684324086
15	92	0.161716531518993
15	93	0.132264002630481
15	94	0.0761139745433716
15	95	0.0112894993734589
15	96	0.0891917967313842
15	97	0.0453385328141417
15	98	0.0242387020728507
16	1	0.173169816127118
16	2	0.189547732647101
16	3	0.180564299535652
16	4	0.114530647753566
16	5	0.0524834612447807
16	6	0.079782538177034
16	7	0.0692051046727072
16	8	0.0816529470954648
16	9	0.0501894729658005
16	10	0.11755546311067
16	11	0.183051455943421
16	12	0.263735687198761
16	13	0.274392579186585
16	14	0.24583413563527
16	15	0.312877837529625
16	16	1
16	17	0.753999600967871
16	18	0.20846073325962
16	19	0.0936103616619919
16	20	0.213571984804514
16	21	0.122318554184961
16	22	0.318666973577562
16	23	0.0723036514342784
16	24	0.385025264988639
16	25	0.0340707675745766
16	26	0.0325486917554939
16	27	-0.000868593755062292
16	28	0.0357055418380729
16	29	0.0605694011300508
16	30	0.121101073217634
16	31	0.109949905196986
16	32	0.064640607346234
16	33	0.112848489144035
16	34	0.210379513818634
16	35	0.176670386303711
16	36	0.163420875161732
16	37	0.234953172472209
16	38	0.336897087102453
16	39	0.413862146947282
16	40	0.412234826361768
16	41	0.343825603929227
16	42	0.313519233002055
16	43	0.105464368858753
16	44	0.212189977579298
16	45	0.148047532101776
16	46	0.153878191107621
16	47	0.089676731889399
16	48	0.126056267386374
16	49	0.0477433893613992
16	50	0.0238535888405644
16	51	0.0245075503199404
16	52	0.0678867483336975
16	53	0.0944188202565847
16	54	0.134374277529068
16	55	0.128043472251752
16	56	0.156960279899419
16	57	0.353655006923212
16	58	0.192835690544225
16	59	0.169308593211997
16	60	0.125001865872934
16	61	0.203550517159931
16	62	0.126779541882544
16	63	0.325721089285348
16	64	0.244709336663616
16	65	0.435992502632654
16	66	0.297990918451282
16	67	0.368252589176068
16	68	0.345085658124501
16	69	0.328722731868633
16	70	0.22292496647927
16	71	0.161623813672996
16	72	0.103132963681813
16	73	0.0422241280107468
16	74	0.12219788416563
16	75	0.134275150722771
16	76	0.0321867004232839
16	77	0.101510464567144
16	78	0.0868108237328874
16	79	0.107469379544793
16	80	0.0810547556241759
16	81	0.0954638369860499
16	82	0.0583361587153494
16	83	0.0611884337552488
16	84	0.12343270032385
16	85	0.131811835642986
16	86	0.10066953237428
16	87	0.0788620799004328
16	88	0.0762721907136981
16	89	0.10169879788381
16	90	0.104600278184921
16	91	0.113984405281963
16	92	0.137594751567752
16	93	0.137244618791758
16	94	0.0857156860280678
16	95	0.02521717962603
16	96	0.0625032413453058
16	97	0.0663581579656261
16	98	0.0383277855269538
17	1	0.265258976836683
17	2	0.274550582799945
17	3	0.247260909640671
17	4	0.151779974055113
17	5	0.105043999643154
17	6	0.121323818064537
17	7	0.11641171014682
17	8	0.10425372093071
17	9	0.0494300972279895
17	10	0.149298111513127
17	11	0.265359269447585
17	12	0.326838617835991
17	13	0.324851180332151
17	14	0.33977900058367
17	15	0.453362271670753
17	16	0.753999600967871
17	17	1
17	18	0.245613501756208
17	19	0.101842326377887
17	20	0.232355721697381
17	21	0.16500514855153
17	22	0.444533094264368
17	23	0.0909292640395903
17	24	0.580596776554873
17	25	0.06153779603991
17	26	0.033702363284391
17	27	-0.000292619729830906
17	28	0.042291633266063
17	29	0.0701734236271015
17	30	0.17105927829062
17	31	0.145786175433473
17	32	0.0613647566242291
17	33	0.141751571576275
17	34	0.301425771846216
17	35	0.242181093999679
17	36	0.228257497573095
17	37	0.289316031616427
17	38	0.437357900805622
17	39	0.557147231933218
17	40	0.487863489453275
17	41	0.498104478373798
17	42	0.380552511007913
17	43	0.138357992684966
17	44	0.290490734631777
17	45	0.148425852103266
17	46	0.194781658210363
17	47	0.101688093975797
17	48	0.156568790392634
17	49	0.0465167405183025
17	50	0.034293418628521
17	51	0.0282637488728912
17	52	0.0859388851696207
17	53	0.118041195800287
17	54	0.16620882740588
17	55	0.166221743367042
17	56	0.205861007500009
17	57	0.468279309173477
17	58	0.234271629145988
17	59	0.245365123033517
17	60	0.180972962307215
17	61	0.289761454480785
17	62	0.19326435861299
17	63	0.421772637116412
17	64	0.230516381366822
17	65	0.493101973013945
17	66	0.378272453621086
17	67	0.438307735978694
17	68	0.46897714766836
17	69	0.386009671038082
17	70	0.256847793069955
17	71	0.20365880468677
17	72	0.140685204986046
17	73	0.0861260846605481
17	74	0.162314507698954
17	75	0.210671626360496
17	76	0.0435875998967012
17	77	0.146490408826904
17	78	0.1332609885852
17	79	0.156944317733705
17	80	0.0975961744813707
17	81	0.139485181271942
17	82	0.0794350512851694
17	83	0.100427016440038
17	84	0.203108007385435
17	85	0.191403439736089
17	86	0.130628539251837
17	87	0.100736250053584
17	88	0.0998648994896843
17	89	0.14127926930625
17	90	0.156708544236191
17	91	0.175319009548911
17	92	0.204497507219388
17	93	0.155900916643707
17	94	0.125029183473502
17	95	0.0273808799445135
17	96	0.0785953527964994
17	97	0.0863651565654799
17	98	0.0385397136325943
18	1	0.276143803377601
18	2	0.243273746988958
18	3	0.243668026981258
18	4	0.182592863596373
18	5	0.121766764272522
18	6	0.120627334235371
18	7	0.127140164634944
18	8	0.120461607692879
18	9	0.0485558527804455
18	10	0.160044438198116
18	11	0.327408185692655
18	12	0.474827561159267
18	13	0.582451198461774
18	14	0.690410603643894
18	15	0.280755078236908
18	16	0.20846073325962
18	17	0.245613501756208
18	18	1
18	19	0.522480896812336
18	20	0.548299866893723
18	21	0.281138893068912
18	22	0.518191241294772
18	23	0.135764821649903
18	24	0.484509428448221
18	25	0.0733398745120669
18	26	0.0467786299035248
18	27	0.00658849636456286
18	28	0.0517768524315129
18	29	0.0770905850137532
18	30	0.158308267422226
18	31	0.196892162069329
18	32	0.11640823812096
18	33	0.258207490907415
18	34	0.304012587578556
18	35	0.273530230204207
18	36	0.259471225784003
18	37	0.204088269589969
18	38	0.414540709848289
18	39	0.527530589663186
18	40	0.353206303749781
18	41	0.40679646597323
18	42	0.374101231370937
18	43	0.160782235402686
18	44	0.300325175656288
18	45	0.15065746674568
18	46	0.165826684311356
18	47	0.105809528002427
18	48	0.127122070981722
18	49	0.0555836703125231
18	50	0.0262935646883455
18	51	0.0247357890016953
18	52	0.0653845910847536
18	53	0.11426404089469
18	54	0.156445816458948
18	55	0.185646324815805
18	56	0.221644089118553
18	57	0.425232822343586
18	58	0.253232625925893
18	59	0.247851522193776
18	60	0.201183310976953
18	61	0.281445446060294
18	62	0.230516385989279
18	63	0.39988085928392
18	64	0.290493033139998
18	65	0.499561547855904
18	66	0.441659878977854
18	67	0.481939184402153
18	68	0.52333689870964
18	69	0.446331429448107
18	70	0.289137815547049
18	71	0.27515105829546
18	72	0.172337251054738
18	73	0.117522328716388
18	74	0.161453095371319
18	75	0.198457415383891
18	76	0.0585320295660095
18	77	0.159850268257792
18	78	0.178816788369968
18	79	0.185448969092035
18	80	0.170497418286175
18	81	0.188458143662007
18	82	0.163641327086699
18	83	0.158820737737401
18	84	0.246860694559599
18	85	0.236426367470804
18	86	0.150428904274312
18	87	0.0934617520331841
18	88	0.11936762079338
18	89	0.164267536214073
18	90	0.177741365617628
18	91	0.181960080526425
18	92	0.216697837697862
18	93	0.209806776803391
18	94	0.147136241583333
18	95	0.0439931852975769
18	96	0.0943731404781896
18	97	0.0659751003566713
18	98	0.0392610609623758
19	1	0.250475230771906
19	2	0.24756408162102
19	3	0.240111907751758
19	4	0.176516379505195
19	5	0.122904888218135
19	6	0.156087225009196
19	7	0.139148626636019
19	8	0.160551710178788
19	9	0.0681799496219772
19	10	0.208761790588181
19	11	0.358803635407154
19	12	0.435953037725217
19	13	0.737891134764927
19	14	0.764723094026813
19	15	0.232055241829915
19	16	0.0936103616619919
19	17	0.101842326377887
19	18	0.522480896812336
19	19	1
19	20	0.717483111767757
19	21	0.37496773101411
19	22	0.483918511031871
19	23	0.18862132526808
19	24	0.420816519319154
19	25	0.10405679857519
19	26	0.063145541879577
19	27	0.0153522369522958
19	28	0.0687546384267403
19	29	0.107134577781819
19	30	0.16500666166325
19	31	0.18713422851765
19	32	0.128563579853601
19	33	0.285076729563211
19	34	0.298516427563336
19	35	0.318461440912469
19	36	0.233899951605526
19	37	0.194144490873649
19	38	0.423792347684746
19	39	0.51286859797396
19	40	0.294886628869288
19	41	0.367424817441245
19	42	0.344953234027392
19	43	0.143170783816339
19	44	0.228025638523025
19	45	0.153943947938306
19	46	0.147105724577154
19	47	0.118845361460063
19	48	0.15478534825882
19	49	0.0545332340006264
19	50	0.0345005717209478
19	51	0.0246545031080902
19	52	0.0705112232908897
19	53	0.143908422925446
19	54	0.168515278484391
19	55	0.207793247932636
19	56	0.220256579111012
19	57	0.415931052967553
19	58	0.236267382051929
19	59	0.252201433526676
19	60	0.20472820836806
19	61	0.290304457709054
19	62	0.273134053800226
19	63	0.351459370363235
19	64	0.316714125322639
19	65	0.453871594338517
19	66	0.481444050014533
19	67	0.499736359628413
19	68	0.519100589173839
19	69	0.442697228341974
19	70	0.373227026982485
19	71	0.312706522104117
19	72	0.218088160804289
19	73	0.131085122197284
19	74	0.198208851673064
19	75	0.236267382051929
19	76	0.0696297497148114
19	77	0.186525389336381
19	78	0.201453650823055
19	79	0.184823358555338
19	80	0.196671433422532
19	81	0.200694507045313
19	82	0.177484328738557
19	83	0.191612152765237
19	84	0.296200648366794
19	85	0.235230105182197
19	86	0.160974906197531
19	87	0.102646603093956
19	88	0.114289510567884
19	89	0.180402604185223
19	90	0.165452054446204
19	91	0.168081316243332
19	92	0.230877682414294
19	93	0.163908006212585
19	94	0.149886576807035
19	95	0.055398265917699
19	96	0.119111976135315
19	97	0.0757678396466841
19	98	0.0407358513769612
20	1	0.254410480034212
20	2	0.251411259671533
20	3	0.282805051672595
20	4	0.200729776261175
20	5	0.139945280685234
20	6	0.190563083500367
20	7	0.165787350397875
20	8	0.182407590185771
20	9	0.0824956691979041
20	10	0.261921516401535
20	11	0.409028600877065
20	12	0.592910837985777
20	13	0.885762437677977
20	14	0.780083292317355
20	15	0.268229335281834
20	16	0.213571984804514
20	17	0.232355721697381
20	18	0.548299866893723
20	19	0.717483111767757
20	20	1
20	21	0.518209097924927
20	22	0.660943318181941
20	23	0.215536719262616
20	24	0.532099718183158
20	25	0.103409794991594
20	26	0.0650910423071274
20	27	0.0144244547406508
20	28	0.0700169669702524
20	29	0.106729256682753
20	30	0.200529204742408
20	31	0.218544189066652
20	32	0.155294468410203
20	33	0.326110628148823
20	34	0.394230547157406
20	35	0.354798268702332
20	36	0.253149461993299
20	37	0.192077898380744
20	38	0.486917663667198
20	39	0.584722281284269
20	40	0.385806739386367
20	41	0.429143566114843
20	42	0.426359077519998
20	43	0.179176116624712
20	44	0.28971619554165
20	45	0.160660918718751
20	46	0.17010769620172
20	47	0.116227368928611
20	48	0.172784996405969
20	49	0.0494608449918037
20	50	0.0337946215925511
20	51	0.0237069628913389
20	52	0.0787351511304502
20	53	0.157306233281124
20	54	0.201267511294777
20	55	0.220154314088743
20	56	0.236696254006521
20	57	0.537132040724996
20	58	0.258952072619029
20	59	0.283411956348447
20	60	0.21899108354047
20	61	0.343590970653093
20	62	0.26911693786175
20	63	0.494027469211505
20	64	0.356257733087202
20	65	0.568121908288239
20	66	0.601837953226373
20	67	0.644160305100535
20	68	0.64330798153345
20	69	0.583121286844088
20	70	0.454255256163629
20	71	0.382815693457523
20	72	0.249174812948446
20	73	0.155962181599307
20	74	0.237400039670228
20	75	0.307911448906861
20	76	0.0697862847907591
20	77	0.215674548223682
20	78	0.227757050569544
20	79	0.209132974175466
20	80	0.227795156296043
20	81	0.246465690494825
20	82	0.234836903329416
20	83	0.263529991433233
20	84	0.380734888016105
20	85	0.33075979912063
20	86	0.209074965486978
20	87	0.106693230866708
20	88	0.125633417710826
20	89	0.21543162948108
20	90	0.218377115441089
20	91	0.20005625753549
20	92	0.281604508843492
20	93	0.219858286410397
20	94	0.200105244923302
20	95	0.0491546250048631
20	96	0.134291172653519
20	97	0.0746627812571773
20	98	0.0593330315963016
21	1	0.163162919491535
21	2	0.147809850808599
21	3	0.157322705461755
21	4	0.130773614881231
21	5	0.0992734771423491
21	6	0.128057475526579
21	7	0.114886866007941
21	8	0.155592365473501
21	9	0.0620472292028888
21	10	0.196087148881047
21	11	0.308912941825819
21	12	0.363873397228271
21	13	0.414919885443822
21	14	0.412809378415104
21	15	0.151220896243635
21	16	0.122318554184961
21	17	0.16500514855153
21	18	0.281138893068912
21	19	0.37496773101411
21	20	0.518209097924927
21	21	0.831869130987873
21	22	0.467038975346813
21	23	0.206293229499374
21	24	0.334945312709505
21	25	0.0977458464836547
21	26	0.0567111878973171
21	27	0.0150320115726969
21	28	0.074558858504885
21	29	0.0908743727983776
21	30	0.157718412910974
21	31	0.186334061184953
21	32	0.134502377403695
21	33	0.259417752821758
21	34	0.229238113263526
21	35	0.24013682309844
21	36	0.170239672668309
21	37	0.138754463943471
21	38	0.293360438988565
21	39	0.307369435234681
21	40	0.197089444641522
21	41	0.239979137483012
21	42	0.196973512236341
21	43	0.0931346022881183
21	44	0.193789364172114
21	45	0.0993236534366297
21	46	0.127115919548451
21	47	0.113239097172215
21	48	0.110358371024236
21	49	0.0445103754174264
21	50	0.0376504019207997
21	51	0.0386866130313403
21	52	0.0714892901532847
21	53	0.144120445804373
21	54	0.171576317669405
21	55	0.165407672619808
21	56	0.152371608593365
21	57	0.292217755542785
21	58	0.166700991428114
21	59	0.177953273688417
21	60	0.131492112307894
21	61	0.197108237109615
21	62	0.170923817495593
21	63	0.256091420588339
21	64	0.218376139467503
21	65	0.285397831807417
21	66	0.373830991268131
21	67	0.389726161404555
21	68	0.382086703137852
21	69	0.310848439536685
21	70	0.240011118313512
21	71	0.219136251951708
21	72	0.175765571067388
21	73	0.102751021769205
21	74	0.163797895517108
21	75	0.206167320373321
21	76	0.079699022735131
21	77	0.156849062565255
21	78	0.159812311284618
21	79	0.18670896576437
21	80	0.189230180438523
21	81	0.190377374787077
21	82	0.212141170101166
21	83	0.230723099841671
21	84	0.316804904745135
21	85	0.27438681037344
21	86	0.155331554409717
21	87	0.0939124638307509
21	88	0.101183923109194
21	89	0.142695360697301
21	90	0.120186345611421
21	91	0.127952234849354
21	92	0.165095527509786
21	93	0.125622240994985
21	94	0.112978408194879
21	95	0.0329730958164459
21	96	0.0851573047934166
21	97	0.0442656679319613
21	98	0.0444751439839344
22	1	0.314367504951962
22	2	0.304724745094935
22	3	0.308078520420526
22	4	0.212126631458062
22	5	0.169711071008901
22	6	0.184755214074564
22	7	0.187585266981219
22	8	0.238595009149972
22	9	0.0968647650536957
22	10	0.246861565407311
22	11	0.399150804393336
22	12	0.545473347534769
22	13	0.691865848125014
22	14	0.727502260832474
22	15	0.311824178773126
22	16	0.318666973577562
22	17	0.444533094264368
22	18	0.518191241294772
22	19	0.483918511031871
22	20	0.660943318181941
22	21	0.467038975346813
22	22	1
22	23	0.271932666395836
22	24	0.683422069141569
22	25	0.129686132386104
22	26	0.0776244548989826
22	27	0.00964050342381223
22	28	0.0844792053447727
22	29	0.129063404732181
22	30	0.22985707177303
22	31	0.245949765135715
22	32	0.168396713798425
22	33	0.316158337155473
22	34	0.414602796527094
22	35	0.339068011826179
22	36	0.260116978940602
22	37	0.27876885978852
22	38	0.543269642746974
22	39	0.637713355949164
22	40	0.441244535976227
22	41	0.545979992430458
22	42	0.402418106959567
22	43	0.151492267247233
22	44	0.295062292635871
22	45	0.145757269827137
22	46	0.177949550586171
22	47	0.124535162690847
22	48	0.189015263465397
22	49	0.0479036104699268
22	50	0.0381478857583236
22	51	0.0406591191004103
22	52	0.0894433447627691
22	53	0.159638810646642
22	54	0.199086445316566
22	55	0.236498551759972
22	56	0.231187099315085
22	57	0.515105364014861
22	58	0.303981064630061
22	59	0.280909599202419
22	60	0.205633328072738
22	61	0.380591639146373
22	62	0.300199014450937
22	63	0.513450286406537
22	64	0.39911962735558
22	65	0.621612591855872
22	66	0.570666837970277
22	67	0.642006165042042
22	68	0.638914834518638
22	69	0.604240294800302
22	70	0.458063435897122
22	71	0.38227110965625
22	72	0.267411637384505
22	73	0.180988067569666
22	74	0.22633263437084
22	75	0.266354905627345
22	76	0.0671701441388402
22	77	0.19234870235977
22	78	0.189405797467607
22	79	0.22633263437084
22	80	0.205451076101466
22	81	0.244897054445925
22	82	0.211819033719445
22	83	0.228218796276512
22	84	0.403184390974521
22	85	0.405310825025758
22	86	0.272583466116039
22	87	0.16236053839543
22	88	0.172004369986222
22	89	0.258272580450217
22	90	0.266906997431952
22	91	0.234437169155459
22	92	0.312811425147585
22	93	0.216592359826125
22	94	0.211072497528621
22	95	0.0572547478225613
22	96	0.16169199589576
22	97	0.0922240589285983
22	98	0.0827864309930756
23	1	0.105803917536173
23	2	0.0964662213434157
23	3	0.130477419712605
23	4	0.0992906888055578
23	5	0.114079807054896
23	6	0.0971953104562003
23	7	0.0982405174754245
23	8	0.110382793832749
23	9	0.0716528610369312
23	10	0.112714644750338
23	11	0.16929595690599
23	12	0.20226849089208
23	13	0.260557766879338
23	14	0.24195942304192
23	15	0.058263405151062
23	16	0.0723036514342784
23	17	0.0909292640395903
23	18	0.135764821649903
23	19	0.18862132526808
23	20	0.215536719262616
23	21	0.206293229499374
23	22	0.271932666395836
23	23	0.450226294479095
23	24	0.232563313350681
23	25	0.133819891130267
23	26	0.074013302636193
23	27	0.019162054466013
23	28	0.0847754015739792
23	29	0.0907586120980853
23	30	0.151285242725012
23	31	0.158981072669909
23	32	0.130983544393992
23	33	0.189578380642957
23	34	0.156706082749758
23	35	0.154086581737685
23	36	0.108262838134062
23	37	0.0837029429940508
23	38	0.160289062396915
23	39	0.16572751353644
23	40	0.0618004034200599
23	41	0.132873833093942
23	42	0.143343446934311
23	43	0.060549177594136
23	44	0.128159139226783
23	45	0.0763868574891193
23	46	0.0773705236571263
23	47	0.0771032946914652
23	48	0.0885890519599045
23	49	0.0452698552903273
23	50	0.0398187141603881
23	51	0.0329296719016412
23	52	0.0604197099757124
23	53	0.0791937278794574
23	54	0.0921750843759494
23	55	0.102926970897199
23	56	0.113403304251379
23	57	0.156073192519529
23	58	0.118609078667562
23	59	0.141306177763116
23	60	0.0961091687521522
23	61	0.151617823402317
23	62	0.121388518372946
23	63	0.171040998794838
23	64	0.120746104097258
23	65	0.19770491240918
23	66	0.197947484719803
23	67	0.188011602546745
23	68	0.192044639037844
23	69	0.191613652768714
23	70	0.17016002000782
23	71	0.147771034412029
23	72	0.126829106821607
23	73	0.113413775397095
23	74	0.123907735186771
23	75	0.137818826784964
23	76	0.0616986260510313
23	77	0.0936861152516618
23	78	0.115570921746497
23	79	0.116882757889016
23	80	0.122036578569599
23	81	0.137747354988933
23	82	0.143045688593005
23	83	0.191117597940697
23	84	0.270217997151355
23	85	0.24138017698482
23	86	0.159309461739695
23	87	0.114743984018011
23	88	0.115925698317053
23	89	0.15292090239438
23	90	0.12972172808368
23	91	0.119888578133489
23	92	0.13876478694413
23	93	0.103289950029639
23	94	0.0967535694748707
23	95	0.0421157399818641
23	96	0.0982934650712397
23	97	0.0554809890278815
23	98	0.0567495199097858
24	1	0.378794613963322
24	2	0.351221825472743
24	3	0.284765485861364
24	4	0.21704208588939
24	5	0.162173508990542
24	6	0.177708738730066
24	7	0.181679819892233
24	8	0.187114544561467
24	9	0.0967996874908014
24	10	0.221488692284144
24	11	0.358704010858272
24	12	0.529960812661608
24	13	0.706222125469892
24	14	0.76701611637652
24	15	0.414484864090458
24	16	0.385025264988639
24	17	0.580596776554873
24	18	0.484509428448221
24	19	0.420816519319154
24	20	0.532099718183158
24	21	0.334945312709505
24	22	0.683422069141569
24	23	0.232563313350681
24	24	1
24	25	0.139043657268023
24	26	0.0880299156432102
24	27	0.0129615536239875
24	28	0.0920246066811154
24	29	0.141689118726478
24	30	0.242243747480914
24	31	0.253042611975195
24	32	0.167951335446522
24	33	0.307797820279392
24	34	0.441833041024689
24	35	0.375732824831043
24	36	0.317565225766348
24	37	0.269132946943815
24	38	0.605396235642812
24	39	0.737467597881778
24	40	0.539226853887397
24	41	0.559570738521227
24	42	0.476711431257281
24	43	0.201855199955007
24	44	0.394810360206898
24	45	0.192302151246058
24	46	0.225523830345376
24	47	0.161582476636729
24	48	0.231476312713044
24	49	0.0617007067768406
24	50	0.046794727148232
24	51	0.0381592873135577
24	52	0.0735692696283422
24	53	0.200112685361063
24	54	0.230678824278082
24	55	0.231269967440432
24	56	0.279465952517171
24	57	0.597190098096842
24	58	0.358264438926195
24	59	0.36653770735531
24	60	0.26228660924927
24	61	0.344657566443049
24	62	0.261176775622167
24	63	0.523122665792561
24	64	0.425108808408089
24	65	0.680190226973189
24	66	0.564346039035649
24	67	0.654179708317964
24	68	0.739936295750001
24	69	0.543948512549678
24	70	0.404974895808373
24	71	0.318663885559868
24	72	0.233500350047422
24	73	0.148986123337005
24	74	0.24647911214729
24	75	0.304709423056428
24	76	0.0709276468634233
24	77	0.242973739233562
24	78	0.191520654193227
24	79	0.210693951120998
24	80	0.178855162612561
24	81	0.224274406333323
24	82	0.165495036545945
24	83	0.211717937465272
24	84	0.373992886938658
24	85	0.330547622676221
24	86	0.230975203623835
24	87	0.159768273835088
24	88	0.153100750338589
24	89	0.219123542592631
24	90	0.221107730224448
24	91	0.192921529210209
24	92	0.292238419749963
24	93	0.223666587695723
24	94	0.201504052605769
24	95	0.0607434540027603
24	96	0.136227810399909
24	97	0.0832829241388131
24	98	0.0643880583129808
25	1	0.0758290815991016
25	2	0.080316924117609
25	3	0.0692956711215897
25	4	0.0456422539450369
25	5	0.0704175459233057
25	6	0.0487836723211746
25	7	0.0722431175055601
25	8	0.0713558674460452
25	9	0.0669021097332693
25	10	0.0739934360705767
25	11	0.08149663150164
25	12	0.0965153896015342
25	13	0.128812282026352
25	14	0.13240203202162
25	15	0.041501741667417
25	16	0.0340707675745766
25	17	0.06153779603991
25	18	0.0733398745120669
25	19	0.10405679857519
25	20	0.103409794991594
25	21	0.0977458464836547
25	22	0.129686132386104
25	23	0.133819891130267
25	24	0.139043657268023
25	25	0.255093466965414
25	26	0.12025223412707
25	27	0.0265388267438965
25	28	0.118851883330529
25	29	0.124318356043176
25	30	0.155608549202541
25	31	0.158245030051017
25	32	0.108922140364384
25	33	0.129128641619794
25	34	0.091536623374215
25	35	0.0911348889286092
25	36	0.0465225000823013
25	37	0.0427418992010196
25	38	0.0869949675771159
25	39	0.0839377763727153
25	40	0.0344659342448268
25	41	0.0661099165980587
25	42	0.0894996193196156
25	43	0.0545650004611124
25	44	0.0722651176427179
25	45	0.0621746956880268
25	46	0.0654005491668931
25	47	0.0560701067783419
25	48	0.0741608016190524
25	49	0.0414460722560757
25	50	0.0290298569329924
25	51	0.0245464565327561
25	52	0.0428838917269456
25	53	0.0564541824956775
25	54	0.0727240126712101
25	55	0.0706050595090066
25	56	0.0783643684582214
25	57	0.0996031963713221
25	58	0.0799793480237636
25	59	0.0982657818074787
25	60	0.0938676463939601
25	61	0.103593038709015
25	62	0.0896670523364726
25	63	0.108398731264472
25	64	0.0725512157066025
25	65	0.105869559227273
25	66	0.111664845559565
25	67	0.0913066907297085
25	68	0.120941302272222
25	69	0.101460654374468
25	70	0.102134501235966
25	71	0.107010280597653
25	72	0.112757703331792
25	73	0.0809768842515841
25	74	0.104621532564313
25	75	0.114327332878044
25	76	0.0406807734735853
25	77	0.0696778121567215
25	78	0.0707844119654225
25	79	0.0601687623375435
25	80	0.067908755428727
25	81	0.0634775646529883
25	82	0.096121477335521
25	83	0.128684069926391
25	84	0.186493065024073
25	85	0.203314916706787
25	86	0.180351158016956
25	87	0.146869812896368
25	88	0.120892891091336
25	89	0.136627367834808
25	90	0.130951065855991
25	91	0.111858949001165
25	92	0.0977458464836547
25	93	0.0809741523108963
25	94	0.0921758949032281
25	95	0.0328907698558847
25	96	0.0938234251507526
25	97	0.0680566140095247
25	98	0.0365262416275527
26	1	0.0414961561247102
26	2	0.0587286498179363
26	3	0.0550139870933735
26	4	0.026603406315183
26	5	0.0599735260344992
26	6	0.0319106937577859
26	7	0.0541439582503703
26	8	0.0557364766119325
26	9	0.0375318787287517
26	10	0.0427080896783345
26	11	0.0423505144656397
26	12	0.0518796804553319
26	13	0.0662293529757591
26	14	0.0775774193941132
26	15	0.0226712039845154
26	16	0.0325486917554939
26	17	0.033702363284391
26	18	0.0467786299035248
26	19	0.063145541879577
26	20	0.0650910423071274
26	21	0.0567111878973171
26	22	0.0776244548989826
26	23	0.074013302636193
26	24	0.0880299156432102
26	25	0.12025223412707
26	26	0.155582682432591
26	27	0.0272116974699685
26	28	0.09833997062176
26	29	0.0802253017072791
26	30	0.107868210004456
26	31	0.098991661902217
26	32	0.076960469596988
26	33	0.0632268179616418
26	34	0.0544641104041423
26	35	0.0592061566346267
26	36	0.0359907039154665
26	37	0.0320923131687499
26	38	0.045270328023843
26	39	0.0470788674115704
26	40	0.0291172556694607
26	41	0.0417573264495038
26	42	0.0511508757814014
26	43	0.0273759991904916
26	44	0.0522095330690809
26	45	0.0434825421977711
26	46	0.0542284247024606
26	47	0.0434469996902632
26	48	0.0563740268987712
26	49	0.0284835807637123
26	50	0.0208263822482836
26	51	0.0144936056991571
26	52	0.0316870512267228
26	53	0.0431538463469329
26	54	0.0398259600659079
26	55	0.0393011682458755
26	56	0.0500361343229524
26	57	0.0612798126763347
26	58	0.0490755617365152
26	59	0.0585735576390595
26	60	0.0620615395974886
26	61	0.0649451870782574
26	62	0.0487163563888156
26	63	0.0569885873789021
26	64	0.0388939429924053
26	65	0.0530292397892772
26	66	0.067259008005284
26	67	0.0479195162128145
26	68	0.0690646166486653
26	69	0.0556827068170369
26	70	0.0582223043097673
26	71	0.0670314930102794
26	72	0.063846299886483
26	73	0.0533320031139747
26	74	0.0622998284495746
26	75	0.0730723909353568
26	76	0.0287821382990236
26	77	0.0421872797282601
26	78	0.0274488350485603
26	79	0.0430395662228159
26	80	0.0485691767741697
26	81	0.0395164535415787
26	82	0.0638048138067457
26	83	0.0780698089727608
26	84	0.0990785886022726
26	85	0.109352875449768
26	86	0.100751457578605
26	87	0.101959317186117
26	88	0.0839000144381066
26	89	0.0846227014350344
26	90	0.0906597771519664
26	91	0.0756162514494899
26	92	0.0742295698113632
26	93	0.0551317327617107
26	94	0.0635540022532476
26	95	0.0275735673894782
26	96	0.0651247606500137
26	97	0.0523920160175031
26	98	0.0383794271081512
27	1	0.00646551096770795
27	2	0.0125428659980903
27	3	0.00902683112382508
27	4	0.00604508214274617
27	5	0.00921853966564061
27	6	0.00869194179881607
27	7	0.00891762373127282
27	8	0.00679661995323944
27	9	0.00456496588470496
27	10	0.00432070836311642
27	11	0.00984846269020399
27	12	0.0103621189555408
27	13	0.0133043605949124
27	14	0.0169142786654078
27	15	0.00526235922552821
27	16	-0.000868593755062292
27	17	-0.000292619729830906
27	18	0.00658849636456286
27	19	0.0153522369522958
27	20	0.0144244547406508
27	21	0.0150320115726969
27	22	0.00964050342381223
27	23	0.019162054466013
27	24	0.0129615536239875
27	25	0.0265388267438965
27	26	0.0272116974699685
27	27	0.030163518902763
27	28	0.0291033452207634
27	29	0.0281489176695841
27	30	0.0266160864743735
27	31	0.0266458043967315
27	32	0.0197327395217476
27	33	0.01954475668034
27	34	0.0178548809685584
27	35	0.014250780936626
27	36	0.0106763326035797
27	37	0.00467773089846424
27	38	0.0115493877338305
27	39	0.0106057941081969
27	40	0.00567041268452676
27	41	0.00518881440078021
27	42	0.0126892663502689
27	43	0.0106374025791387
27	44	0.0141606559555281
27	45	0.0186515536843444
27	46	0.012151467608259
27	47	0.0194623996101867
27	48	0.0182612516453954
27	49	0.0108586449227419
27	50	0.00733938023111908
27	51	0.00528521111571288
27	52	0.0143190458636653
27	53	0.0189968801386738
27	54	0.0183513146736185
27	55	0.0178410144550775
27	56	0.0215545494329287
27	57	0.0198906868099581
27	58	0.0148066312464335
27	59	0.0186469815493464
27	60	0.0176909538927223
27	61	0.0181835549575607
27	62	0.0131145132544659
27	63	0.0121041594768051
27	64	0.00756682080549675
27	65	0.0108902066269387
27	66	0.0139611271170452
27	67	0.00712412883080094
27	68	0.0108902066269387
27	69	0.0139013761507749
27	70	0.0136350085164284
27	71	0.0165359913079978
27	72	0.0119256802032643
27	73	0.0152509799313818
27	74	0.014077375489611
27	75	0.0209577099207859
27	76	0.0125340013507815
27	77	0.00985469034203806
27	78	0.014303059791137
27	79	0.0100202634224517
27	80	0.0147393952607062
27	81	0.0121815726294991
27	82	0.0192821882618162
27	83	0.0211478087025617
27	84	0.0253404167420198
27	85	0.0234959645761531
27	86	0.0249260716053612
27	87	0.0239768305803434
27	88	0.0218525642166875
27	89	0.0186665667616873
27	90	0.0165049022082855
27	91	0.0182012119413113
27	92	0.0150320115726969
27	93	0.00584970779572145
27	94	0.0167754967893263
27	95	0.0110843601781934
27	96	0.0174971597513733
27	97	0.0142738876919043
27	98	0.00875119285400981
28	1	0.0393076083544959
28	2	0.0457072604586358
28	3	0.0489269383114842
28	4	0.0236017072728075
28	5	0.038729187885308
28	6	0.0335353939663343
28	7	0.0306998045127167
28	8	0.0447435125490744
28	9	0.0343666493721373
28	10	0.0526027164208731
28	11	0.0679496604442856
28	12	0.0567104402482839
28	13	0.0915169913804374
28	14	0.0933938222938202
28	15	0.0342929516945316
28	16	0.0357055418380729
28	17	0.042291633266063
28	18	0.0517768524315129
28	19	0.0687546384267403
28	20	0.0700169669702524
28	21	0.074558858504885
28	22	0.0844792053447727
28	23	0.0847754015739792
28	24	0.0920246066811154
28	25	0.118851883330529
28	26	0.09833997062176
28	27	0.0291033452207634
28	28	0.179454259217749
28	29	0.122982714448944
28	30	0.139318371860652
28	31	0.13949063392548
28	32	0.0970250658257098
28	33	0.094960648829742
28	34	0.0691936625547979
28	35	0.076603234677357
28	36	0.0445507120897646
28	37	0.0238528335024517
28	38	0.0471833888959769
28	39	0.0596318050056675
28	40	0.0289944041327032
28	41	0.0456638539536835
28	42	0.078709910656015
28	43	0.0499453754063703
28	44	0.0671609686933095
28	45	0.0729520388384013
28	46	0.072812147093269
28	47	0.0647677305787834
28	48	0.0684409756217632
28	49	0.0337936223192877
28	50	0.0285252537118417
28	51	0.018024274729899
28	52	0.0428479667202046
28	53	0.0598410715633241
28	54	0.0733493073636991
28	55	0.0659334489533646
28	56	0.0701729197008098
28	57	0.0888547035845731
28	58	0.0710042710706501
28	59	0.0806246306501289
28	60	0.0782223421400113
28	61	0.0756239307292521
28	62	0.0599048425836566
28	63	0.0707058704973498
28	64	0.0510386115281771
28	65	0.0521941466938378
28	66	0.0741501560167436
28	67	0.0654343825998383
28	68	0.0823435217263213
28	69	0.0669267788311926
28	70	0.0842576808866004
28	71	0.0780280394504739
28	72	0.0802778799084476
28	73	0.0596619822888325
28	74	0.0966111515565119
28	75	0.0911514708678545
28	76	0.0359138476219875
28	77	0.0559965255129235
28	78	0.0497532791946389
28	79	0.0484135047329638
28	80	0.0609189701888765
28	81	0.0428482121968403
28	82	0.0745307104323422
28	83	0.0866247916913366
28	84	0.139049874617734
28	85	0.135586028338178
28	86	0.118380070200126
28	87	0.12036006608474
28	88	0.101924049137026
28	89	0.101882133498054
28	90	0.0944378367439354
28	91	0.0834761537400786
28	92	0.0767784393059885
28	93	0.0497427446863682
28	94	0.0630757481246024
28	95	0.02685579993488
28	96	0.065215275984167
28	97	0.0467836366923949
28	98	0.0270682487083889
29	1	0.0905883216688649
29	2	0.102105426388071
29	3	0.0895701187043913
29	4	0.0457629573559256
29	5	0.0731122763487008
29	6	0.0523909015572364
29	7	0.0677377414964754
29	8	0.066621993337655
29	9	0.0405448075293665
29	10	0.0682246435702091
29	11	0.0903593734229414
29	12	0.0950719803064292
29	13	0.122005937892643
29	14	0.131886461415393
29	15	0.0685812414939254
29	16	0.0605694011300508
29	17	0.0701734236271015
29	18	0.0770905850137532
29	19	0.107134577781819
29	20	0.106729256682753
29	21	0.0908743727983776
29	22	0.129063404732181
29	23	0.0907586120980853
29	24	0.141689118726478
29	25	0.124318356043176
29	26	0.0802253017072791
29	27	0.0281489176695841
29	28	0.122982714448944
29	29	0.324295270762337
29	30	0.198077370565304
29	31	0.20336922410789
29	32	0.12177663708023
29	33	0.134972789803832
29	34	0.102536386282475
29	35	0.110222909874055
29	36	0.0742671090025833
29	37	0.0528632237983082
29	38	0.0906571301199846
29	39	0.123035793149573
29	40	0.078838530172144
29	41	0.0855208862119474
29	42	0.117373821641092
29	43	0.0888082219760579
29	44	0.111608024722161
29	45	0.0919998995649877
29	46	0.0878105309576654
29	47	0.0806598597188597
29	48	0.108217186638325
29	49	0.0431953159495792
29	50	0.0359406029246934
29	51	0.0210345971126006
29	52	0.0434133692282156
29	53	0.0625958542951861
29	54	0.082073223150223
29	55	0.081064075982286
29	56	0.111006799511278
29	57	0.141183946949164
29	58	0.116206573167723
29	59	0.127673832123043
29	60	0.108968966651032
29	61	0.110799772707762
29	62	0.101324371087445
29	63	0.130937438286124
29	64	0.0761710327974536
29	65	0.113200217091477
29	66	0.101751021262856
29	67	0.101557322862586
29	68	0.125944934129852
29	69	0.110868623464154
29	70	0.122644971763526
29	71	0.119891579043238
29	72	0.117318682293781
29	73	0.0836343195962593
29	74	0.109379662941683
29	75	0.147264013308155
29	76	0.0396102787816981
29	77	0.0782156920113803
29	78	0.0779529149650078
29	79	0.0472667983318544
29	80	0.071580244967041
29	81	0.0572915992710182
29	82	0.0634500195642195
29	83	0.105868441161066
29	84	0.186997439229857
29	85	0.189357246489708
29	86	0.175073421797714
29	87	0.148881087989267
29	88	0.141064460115372
29	89	0.154703042990486
29	90	0.132140815806744
29	91	0.128419690244234
29	92	0.12334301948877
29	93	0.0965077000813805
29	94	0.105069707007062
29	95	0.0413387761749229
29	96	0.0925491789828441
29	97	0.0620865014454904
29	98	0.0380717190803016
30	1	0.119644941359195
30	2	0.12205661058312
30	3	0.115593943674165
30	4	0.0708635130804005
30	5	0.0944765523506121
30	6	0.0847308359242614
30	7	0.0821543539386857
30	8	0.0937475146050801
30	9	0.0774730729845109
30	10	0.110325242170729
30	11	0.158926019960355
30	12	0.203858860146981
30	13	0.230613642941898
30	14	0.278779852531979
30	15	0.118491196086826
30	16	0.121101073217634
30	17	0.17105927829062
30	18	0.158308267422226
30	19	0.16500666166325
30	20	0.200529204742408
30	21	0.157718412910974
30	22	0.22985707177303
30	23	0.151285242725012
30	24	0.242243747480914
30	25	0.155608549202541
30	26	0.107868210004456
30	27	0.0266160864743735
30	28	0.139318371860652
30	29	0.198077370565304
30	30	0.581949682438054
30	31	0.360355202632915
30	32	0.196510688360111
30	33	0.232728264674613
30	34	0.173718547149771
30	35	0.183301748219688
30	36	0.134942459249149
30	37	0.0680416512155694
30	38	0.160172299790678
30	39	0.20125964789652
30	40	0.132793206045309
30	41	0.185541494875418
30	42	0.201068044599823
30	43	0.136649131286971
30	44	0.194605533248085
30	45	0.148759015678099
30	46	0.141292205439375
30	47	0.109868282716102
30	48	0.141292205439375
30	49	0.0538536584720244
30	50	0.0333000859518264
30	51	0.0408878310301013
30	52	0.075851667953247
30	53	0.108055230450154
30	54	0.13102745572795
30	55	0.152682918478706
30	56	0.192780627158213
30	57	0.285124003517394
30	58	0.199242622814265
30	59	0.220664581697331
30	60	0.194867764555929
30	61	0.209026593962236
30	62	0.175111772738702
30	63	0.214888584925293
30	64	0.123974940505466
30	65	0.218184182893539
30	66	0.219708007702958
30	67	0.215201081144189
30	68	0.241978310320863
30	69	0.230030339544042
30	70	0.203016889575121
30	71	0.193145539529031
30	72	0.204106498096773
30	73	0.144845861203981
30	74	0.198765967788312
30	75	0.24437775688063
30	76	0.0824524247204512
30	77	0.15311744290303
30	78	0.143589042608036
30	79	0.103824193822578
30	80	0.13037674243357
30	81	0.134659329666424
30	82	0.136849456642509
30	83	0.184357151258527
30	84	0.33567992101013
30	85	0.30307574660552
30	86	0.260009519335039
30	87	0.211903888776277
30	88	0.205440982389642
30	89	0.23437558252785
30	90	0.193644415854969
30	91	0.18949531568499
30	92	0.167741482012594
30	93	0.127121222109127
30	94	0.128011369502929
30	95	0.0429727186216165
30	96	0.118215225145698
30	97	0.0728314577481627
30	98	0.063001007857292
31	1	0.152406344923338
31	2	0.140003793543781
31	3	0.135609918541475
31	4	0.064792658994189
31	5	0.0948862545784917
31	6	0.0988406165698481
31	7	0.0916191893318667
31	8	0.110278246371157
31	9	0.0689084639833964
31	10	0.13444177890768
31	11	0.201551479578238
31	12	0.210740112298643
31	13	0.262042835031606
31	14	0.29318934339377
31	15	0.112232816435719
31	16	0.109949905196986
31	17	0.145786175433473
31	18	0.196892162069329
31	19	0.18713422851765
31	20	0.218544189066652
31	21	0.186334061184953
31	22	0.245949765135715
31	23	0.158981072669909
31	24	0.253042611975195
31	25	0.158245030051017
31	26	0.098991661902217
31	27	0.0266458043967315
31	28	0.13949063392548
31	29	0.20336922410789
31	30	0.360355202632915
31	31	0.576617298254622
31	32	0.268378038472289
31	33	0.304159116984494
31	34	0.193097268660404
31	35	0.226577043386564
31	36	0.130907235764529
31	37	0.100979139903574
31	38	0.180778092862862
31	39	0.203022526570843
31	40	0.116259799175909
31	41	0.132813955492577
31	42	0.210580875656152
31	43	0.163732747715045
31	44	0.187733825868401
31	45	0.149291814638213
31	46	0.158909068699421
31	47	0.124185747662353
31	48	0.154017143539793
31	49	0.060464411251541
31	50	0.0354792452757301
31	51	0.0367877521935607
31	52	0.0651554242812969
31	53	0.113155972710377
31	54	0.15329275091846
31	55	0.175666624199398
31	56	0.227327228541566
31	57	0.314357450646781
31	58	0.247955566091113
31	59	0.245825059584038
31	60	0.208428296145726
31	61	0.239728746872157
31	62	0.211936391492936
31	63	0.241956523165246
31	64	0.162712047931575
31	65	0.214024620942408
31	66	0.224022399989556
31	67	0.231436901945179
31	68	0.246728746383945
31	69	0.222913573846977
31	70	0.233949264713784
31	71	0.215108203468999
31	72	0.228039083040984
31	73	0.166979675820975
31	74	0.246104908635303
31	75	0.272588748968674
31	76	0.0960534818301954
31	77	0.158670698151691
31	78	0.171054505487771
31	79	0.120809826311812
31	80	0.150009281445724
31	81	0.135249071899578
31	82	0.166123103512076
31	83	0.248457518075364
31	84	0.421854619500507
31	85	0.366625375324139
31	86	0.300742124398079
31	87	0.212228349970061
31	88	0.213305322541926
31	89	0.27983233099223
31	90	0.235208933105716
31	91	0.187587478119018
31	92	0.199219860099854
31	93	0.16665133706362
31	94	0.147598481561781
31	95	0.0515929335999435
31	96	0.134986658310506
31	97	0.0819150134298592
31	98	0.0588592907508565
32	1	0.0824983400570412
32	2	0.0824983400570412
32	3	0.0888900517457307
32	4	0.0590245404726319
32	5	0.0572889931950744
32	6	0.0555207624428792
32	7	0.0624509317575806
32	8	0.0634008084679076
32	9	0.0370639426807312
32	10	0.0911075646094287
32	11	0.135835621868087
32	12	0.135317347296312
32	13	0.18253118298876
32	14	0.193620709139909
32	15	0.0615755540901861
32	16	0.064640607346234
32	17	0.0613647566242291
32	18	0.11640823812096
32	19	0.128563579853601
32	20	0.155294468410203
32	21	0.134502377403695
32	22	0.168396713798425
32	23	0.130983544393992
32	24	0.167951335446522
32	25	0.108922140364384
32	26	0.076960469596988
32	27	0.0197327395217476
32	28	0.0970250658257098
32	29	0.12177663708023
32	30	0.196510688360111
32	31	0.268378038472289
32	32	0.357427460836319
32	33	0.263247719512994
32	34	0.173765731600228
32	35	0.179504566766254
32	36	0.107470325767881
32	37	0.0627826116596005
32	38	0.132983325612726
32	39	0.132567372875186
32	40	0.0721644553061451
32	41	0.0758294006848691
32	42	0.128689358830255
32	43	0.0875638640103436
32	44	0.109898347092273
32	45	0.0883875981319645
32	46	0.113334879077207
32	47	0.095696184769368
32	48	0.108728304396546
32	49	0.0483738550587817
32	50	0.031147626551558
32	51	0.0265112149017371
32	52	0.0522743966429538
32	53	0.0947013040722478
32	54	0.123683984593742
32	55	0.119953943645794
32	56	0.150991267497821
32	57	0.186533743777444
32	58	0.153629503637539
32	59	0.160471445539759
32	60	0.134657161918791
32	61	0.142675007758392
32	62	0.121671041381125
32	63	0.165187786203243
32	64	0.101656181842955
32	65	0.130568211123507
32	66	0.124517389137368
32	67	0.118815309862878
32	68	0.162367472152486
32	69	0.144125822347717
32	70	0.12759502722357
32	71	0.106775036668055
32	72	0.129304849483279
32	73	0.0985970654943879
32	74	0.156934945255495
32	75	0.178410019457417
32	76	0.0700796584735099
32	77	0.117076981013509
32	78	0.135762666250589
32	79	0.109782326521511
32	80	0.13623064561115
32	81	0.120642626376948
32	82	0.146465202324621
32	83	0.192458352293446
32	84	0.250961712029354
32	85	0.216980432753576
32	86	0.176335953761875
32	87	0.121065046809768
32	88	0.111055000650926
32	89	0.162985647138496
32	90	0.13067535669938
32	91	0.10572164122387
32	92	0.103883579300565
32	93	0.0990164205704044
32	94	0.0970817771493862
32	95	0.0467218945862485
32	96	0.0788007083387317
32	97	0.0411848507761675
32	98	0.0389355686042765
33	1	0.15772212935117
33	2	0.162830323369018
33	3	0.168463712157646
33	4	0.1081194837755
33	5	0.0981283594682878
33	6	0.0927507411414066
33	7	0.0888482406796022
33	8	0.118858667945083
33	9	0.0648610742330656
33	10	0.173403071782922
33	11	0.212518077795186
33	12	0.314424432554452
33	13	0.368061489234624
33	14	0.376932396169016
33	15	0.120737350581381
33	16	0.112848489144035
33	17	0.141751571576275
33	18	0.258207490907415
33	19	0.285076729563211
33	20	0.326110628148823
33	21	0.259417752821758
33	22	0.316158337155473
33	23	0.189578380642957
33	24	0.307797820279392
33	25	0.129128641619794
33	26	0.0632268179616418
33	27	0.01954475668034
33	28	0.094960648829742
33	29	0.134972789803832
33	30	0.232728264674613
33	31	0.304159116984494
33	32	0.263247719512994
33	33	0.748912570162872
33	34	0.328767933663732
33	35	0.355838721118487
33	36	0.195511858714163
33	37	0.123316168178874
33	38	0.287876737129066
33	39	0.317445626419657
33	40	0.153654728696505
33	41	0.188973084417433
33	42	0.24077131907377
33	43	0.177502524741631
33	44	0.226706955482449
33	45	0.174565128170886
33	46	0.172552939606029
33	47	0.154722772902582
33	48	0.152605362342356
33	49	0.0532291405840782
33	50	0.0410434474671672
33	51	0.037949203789968
33	52	0.0661682784427021
33	53	0.136258287687702
33	54	0.205421463567227
33	55	0.237584243566975
33	56	0.282676833157033
33	57	0.369666360598161
33	58	0.27335583341468
33	59	0.281162416361658
33	60	0.212580208214434
33	61	0.22483813773574
33	62	0.184633342994507
33	63	0.25862426119941
33	64	0.176618030980749
33	65	0.278625618785031
33	66	0.278008518116437
33	67	0.289144564250449
33	68	0.317214955916493
33	69	0.246436756959956
33	70	0.233021479973708
33	71	0.191820086323905
33	72	0.169556618932599
33	73	0.129806616275484
33	74	0.218855940344798
33	75	0.290340102302473
33	76	0.0961977702492379
33	77	0.193940309193855
33	78	0.286404969225425
33	79	0.221487072403075
33	80	0.240514613154672
33	81	0.211732280760179
33	82	0.238883147630316
33	83	0.27703931338426
33	84	0.372547982745841
33	85	0.328074841792634
33	86	0.215809547254838
33	87	0.126443458075356
33	88	0.136509229510582
33	89	0.187548614306271
33	90	0.174504898310057
33	91	0.161065409723217
33	92	0.166248177274885
33	93	0.149238484303751
33	94	0.127152664206523
33	95	0.0625822830517562
33	96	0.130063253637897
33	97	0.0739622092796708
33	98	0.0533772557373516
34	1	0.224202080205477
34	2	0.207442052497412
34	3	0.191219927130452
34	4	0.162296182629978
34	5	0.10984112932519
34	6	0.131051795573985
34	7	0.131267657262044
34	8	0.130184309058146
34	9	0.0513262632530761
34	10	0.159355303586931
34	11	0.248943244424779
34	12	0.3550597644128
34	13	0.410021047081295
34	14	0.453967628082374
34	15	0.206173423196925
34	16	0.210379513818634
34	17	0.301425771846216
34	18	0.304012587578556
34	19	0.298516427563336
34	20	0.394230547157406
34	21	0.229238113263526
34	22	0.414602796527094
34	23	0.156706082749758
34	24	0.441833041024689
34	25	0.091536623374215
34	26	0.0544641104041423
34	27	0.0178548809685584
34	28	0.0691936625547979
34	29	0.102536386282475
34	30	0.173718547149771
34	31	0.193097268660404
34	32	0.173765731600228
34	33	0.328767933663732
34	34	1
34	35	0.380463291406322
34	36	0.282081170295896
34	37	0.190823521216774
34	38	0.361130101411845
34	39	0.446763610652694
34	40	0.270340846206171
34	41	0.31801660005873
34	42	0.319921052665595
34	43	0.140884875276612
34	44	0.272452129096595
34	45	0.149308068391611
34	46	0.161288014748735
34	47	0.127270531328961
34	48	0.182036229017922
34	49	0.0680256254555193
34	50	0.037994310170545
34	51	0.0345261608011766
34	52	0.0787814732638854
34	53	0.14855122946333
34	54	0.198405155321731
34	55	0.215282487759263
34	56	0.234385095497271
34	57	0.39145069841051
34	58	0.232347465870927
34	59	0.257409386286224
34	60	0.209925766719616
34	61	0.234675916833194
34	62	0.192286920124231
34	63	0.337504670290163
34	64	0.213677284456495
34	65	0.401142131927764
34	66	0.363877432865716
34	67	0.369564054039462
34	68	0.397536293934368
34	69	0.368504996513584
34	70	0.280094673843009
34	71	0.209755489892454
34	72	0.171550635663689
34	73	0.130053092172491
34	74	0.167948697168449
34	75	0.255152732626753
34	76	0.0705986257514674
34	77	0.20707204530815
34	78	0.212850375097245
34	79	0.218365316787383
34	80	0.206851152495991
34	81	0.234126961913902
34	82	0.207344403869964
34	83	0.222284697471515
34	84	0.276038695722212
34	85	0.264012747025661
34	86	0.189431629509542
34	87	0.0935834737148298
34	88	0.105180250855077
34	89	0.152343982131681
34	90	0.173762422655695
34	91	0.15665159955732
34	92	0.218088848045251
34	93	0.165836717486307
34	94	0.132501014611543
34	95	0.0529953694674334
34	96	0.105775033904062
34	97	0.0728416758396009
34	98	0.0476978155958527
35	1	0.192446176559353
35	2	0.165810566921594
35	3	0.185821559925347
35	4	0.14452031611156
35	5	0.111926868352891
35	6	0.136878483785534
35	7	0.0912066648234753
35	8	0.106795109276817
35	9	0.061201846714784
35	10	0.148434906569307
35	11	0.260631435950572
35	12	0.33306837202972
35	13	0.410900147738702
35	14	0.419783549294848
35	15	0.194380038375902
35	16	0.176670386303711
35	17	0.242181093999679
35	18	0.273530230204207
35	19	0.318461440912469
35	20	0.354798268702332
35	21	0.24013682309844
35	22	0.339068011826179
35	23	0.154086581737685
35	24	0.375732824831043
35	25	0.0911348889286092
35	26	0.0592061566346267
35	27	0.014250780936626
35	28	0.076603234677357
35	29	0.110222909874055
35	30	0.183301748219688
35	31	0.226577043386564
35	32	0.179504566766254
35	33	0.355838721118487
35	34	0.380463291406322
35	35	0.995699352035001
35	36	0.279189859657539
35	37	0.165163591673915
35	38	0.399165333966099
35	39	0.472172000304533
35	40	0.204274177696612
35	41	0.264749209036655
35	42	0.339180094017204
35	43	0.21899131141928
35	44	0.268572150568686
35	45	0.201902930714246
35	46	0.210515802916085
35	47	0.138736915679632
35	48	0.161049084261272
35	49	0.0381273179213714
35	50	0.0352688128105124
35	51	0.027740562635561
35	52	0.0761397981648028
35	53	0.141524079324931
35	54	0.221454799341301
35	55	0.254072393614707
35	56	0.309772431706236
35	57	0.425884383710577
35	58	0.301659937488271
35	59	0.258316201439397
35	60	0.216219094455264
35	61	0.22592807845729
35	62	0.181491645272788
35	63	0.304045603582194
35	64	0.200940703985496
35	65	0.364799803158201
35	66	0.326643831008804
35	67	0.326978759274117
35	68	0.330425833576486
35	69	0.311720103789495
35	70	0.21676652597143
35	71	0.173473676286182
35	72	0.151428308702596
35	73	0.134578679486768
35	74	0.20181528385933
35	75	0.278273036922132
35	76	0.0853918377477649
35	77	0.209800343048926
35	78	0.311506242604124
35	79	0.225913665927906
35	80	0.252839009854464
35	81	0.214153868861838
35	82	0.211614313528113
35	83	0.229652091662348
35	84	0.292516488598968
35	85	0.248509414218454
35	86	0.154381599505152
35	87	0.108419988095089
35	88	0.113229778318767
35	89	0.148599816807308
35	90	0.152345748782678
35	91	0.141558203121801
35	92	0.14651586108805
35	93	0.150956668582012
35	94	0.143340854373843
35	95	0.0486708464707781
35	96	0.112175202716791
35	97	0.0861293256113038
35	98	0.0484574038105897
36	1	0.144441582849262
36	2	0.139377321983236
36	3	0.157401347603463
36	4	0.147108133846855
36	5	0.0816257428026826
36	6	0.0973140686481236
36	7	0.0987911975068637
36	8	0.0913093481195514
36	9	0.0280898672890451
36	10	0.106618358228654
36	11	0.204445783985609
36	12	0.28123890062416
36	13	0.320652043259422
36	14	0.352724004962364
36	15	0.19678150648243
36	16	0.163420875161732
36	17	0.228257497573095
36	18	0.259471225784003
36	19	0.233899951605526
36	20	0.253149461993299
36	21	0.170239672668309
36	22	0.260116978940602
36	23	0.108262838134062
36	24	0.317565225766348
36	25	0.0465225000823013
36	26	0.0359907039154665
36	27	0.0106763326035797
36	28	0.0445507120897646
36	29	0.0742671090025833
36	30	0.134942459249149
36	31	0.130907235764529
36	32	0.107470325767881
36	33	0.195511858714163
36	34	0.282081170295896
36	35	0.279189859657539
36	36	0.890186398167946
36	37	0.158577723211234
36	38	0.306477772554907
36	39	0.356807476996656
36	40	0.185739631317035
36	41	0.218275960968842
36	42	0.235902241624137
36	43	0.118829605408906
36	44	0.233717247980997
36	45	0.117891371418392
36	46	0.131149526676367
36	47	0.0908870967052866
36	48	0.145902549986247
36	49	0.0302807787079116
36	50	0.0160004717913929
36	51	0.0210574671509724
36	52	0.0559436712821508
36	53	0.117907019593081
36	54	0.126379428290204
36	55	0.174273423605941
36	56	0.186321028105464
36	57	0.321516121262586
36	58	0.208687967215795
36	59	0.209330289075614
36	60	0.152167227978784
36	61	0.18757076326301
36	62	0.163385740530695
36	63	0.269373096424893
36	64	0.191473472200639
36	65	0.300652381513205
36	66	0.272866906721454
36	67	0.319382746301393
36	68	0.284371137152591
36	69	0.255778887991945
36	70	0.207065793824893
36	71	0.186049879434068
36	72	0.156985252345919
36	73	0.0987631699357636
36	74	0.128203240090415
36	75	0.161151537307947
36	76	0.0709883766407714
36	77	0.163274454147214
36	78	0.189862590683946
36	79	0.147891383835038
36	80	0.141863405465263
36	81	0.127125229803529
36	82	0.123414814833328
36	83	0.111323790451134
36	84	0.176307541488151
36	85	0.167278468918749
36	86	0.10932610587107
36	87	0.0839272917743061
36	88	0.102535002742518
36	89	0.13034372764723
36	90	0.136715055429431
36	91	0.119775977090295
36	92	0.152268770532519
36	93	0.149039527156952
36	94	0.117689721459836
36	95	0.0254641037288226
36	96	0.0952123017096467
36	97	0.0613283733949714
36	98	0.0322190157908141
37	1	0.15131976672467
37	2	0.128609037841611
37	3	0.146310454728202
37	4	0.114199733872457
37	5	0.086997833267813
37	6	0.093663704899279
37	7	0.0790488533564848
37	8	0.0830859192546761
37	9	0.0264006077931739
37	10	0.10772439684255
37	11	0.155710061949189
37	12	0.215726284233724
37	13	0.28209897574712
37	14	0.305921584966198
37	15	0.166524077869946
37	16	0.234953172472209
37	17	0.289316031616427
37	18	0.204088269589969
37	19	0.194144490873649
37	20	0.192077898380744
37	21	0.138754463943471
37	22	0.27876885978852
37	23	0.0837029429940508
37	24	0.269132946943815
37	25	0.0427418992010196
37	26	0.0320923131687499
37	27	0.00467773089846424
37	28	0.0238528335024517
37	29	0.0528632237983082
37	30	0.0680416512155694
37	31	0.100979139903574
37	32	0.0627826116596005
37	33	0.123316168178874
37	34	0.190823521216774
37	35	0.165163591673915
37	36	0.158577723211234
37	37	0.877767005791065
37	38	0.217052837746944
37	39	0.238459010169817
37	40	0.2875988615609
37	41	0.252034829514486
37	42	0.212595200393741
37	43	0.0779195081937581
37	44	0.129298258981731
37	45	0.0953802821736057
37	46	0.115433639774903
37	47	0.0690676172833593
37	48	0.110662702825665
37	49	0.0411539877585053
37	50	0.0182330404151773
37	51	0.0171404644846658
37	52	0.0499405613410431
37	53	0.0658503520789202
37	54	0.115510254525478
37	55	0.130456116951363
37	56	0.136824367411601
37	57	0.24018097433789
37	58	0.124991527982743
37	59	0.127767475212304
37	60	0.102226000196887
37	61	0.155234383361072
37	62	0.117433741640051
37	63	0.230275146054336
37	64	0.174752921078792
37	65	0.297746320219929
37	66	0.254500124117989
37	67	0.271318705083534
37	68	0.275099944965239
37	69	0.237696139717633
37	70	0.1927805324063
37	71	0.174671140781304
37	72	0.102159867148226
37	73	0.0949764299363103
37	74	0.105425515888199
37	75	0.134928037183503
37	76	0.0325437603771709
37	77	0.120022956243684
37	78	0.118727475456788
37	79	0.112555638467122
37	80	0.0813843053098751
37	81	0.113866252953547
37	82	0.098393638171034
37	83	0.0912622866788844
37	84	0.142104250316097
37	85	0.130993299004785
37	86	0.0801910976863662
37	87	0.0491668180192582
37	88	0.0647245099610247
37	89	0.0888420823427605
37	90	0.0948786353724536
37	91	0.104286523745405
37	92	0.126340292300153
37	93	0.120850447712759
37	94	0.0836655164757586
37	95	0.0195228427542526
37	96	0.0665734374550653
37	97	0.0423641763351216
37	98	0.0452863421695548
38	1	0.250393385462856
38	2	0.223072693550598
38	3	0.239636918003081
38	4	0.192442922816976
38	5	0.108517836898345
38	6	0.137083588449817
38	7	0.140109785990952
38	8	0.129898688513842
38	9	0.0724351250441123
38	10	0.133484551926305
38	11	0.339790181764224
38	12	0.473265451087197
38	13	0.602460097916195
38	14	0.678548022027386
38	15	0.350459209502213
38	16	0.336897087102453
38	17	0.437357900805622
38	18	0.414540709848289
38	19	0.423792347684746
38	20	0.486917663667198
38	21	0.293360438988565
38	22	0.543269642746974
38	23	0.160289062396915
38	24	0.605396235642812
38	25	0.0869949675771159
38	26	0.045270328023843
38	27	0.0115493877338305
38	28	0.0471833888959769
38	29	0.0906571301199846
38	30	0.160172299790678
38	31	0.180778092862862
38	32	0.132983325612726
38	33	0.287876737129066
38	34	0.361130101411845
38	35	0.399165333966099
38	36	0.306477772554907
38	37	0.217052837746944
38	38	1
38	39	0.820066458691236
38	40	0.388721643074523
38	41	0.485376059582925
38	42	0.429246211496524
38	43	0.200989300195808
38	44	0.346412326068852
38	45	0.197701959797024
38	46	0.223263924850481
38	47	0.138093033897217
38	48	0.191922637614865
38	49	0.0560807286323815
38	50	0.0377418080389646
38	51	0.0402256390698404
38	52	0.0788863640261014
38	53	0.165560625952713
38	54	0.199312812252638
38	55	0.248347968878512
38	56	0.294811997262858
38	57	0.572681675904905
38	58	0.355491505955598
38	59	0.385031139357728
38	60	0.249403378402705
38	61	0.338899368523573
38	62	0.290422511302261
38	63	0.448745071844611
38	64	0.373314610760757
38	65	0.613223708395817
38	66	0.484094753846874
38	67	0.578944023916117
38	68	0.630557674875563
38	69	0.54430472775593
38	70	0.340801963840932
38	71	0.273533118735464
38	72	0.231951742032192
38	73	0.141978326667625
38	74	0.223616256146413
38	75	0.281165057218438
38	76	0.0824725552798915
38	77	0.206449464714587
38	78	0.22080873867726
38	79	0.229434238667484
38	80	0.194885093898425
38	81	0.18506381151789
38	82	0.126950858025512
38	83	0.136358622895226
38	84	0.242481362191985
38	85	0.23637232008096
38	86	0.151843648913407
38	87	0.119803872532536
38	88	0.0966055976212658
38	89	0.152023310789228
38	90	0.170324315679988
38	91	0.19449121607156
38	92	0.274572743344259
38	93	0.219515336449846
38	94	0.146104222141104
38	95	0.0433684451204032
38	96	0.128838323925686
38	97	0.0934858184555662
38	98	0.0681025139453731
39	1	0.312092733822027
39	2	0.329008150669597
39	3	0.299870061762835
39	4	0.229162963782493
39	5	0.1288072448863
39	6	0.170119521146202
39	7	0.144305938419884
39	8	0.152027173190407
39	9	0.0828118099887755
39	10	0.189995647497255
39	11	0.420531905477513
39	12	0.553420289895667
39	13	0.726641736868324
39	14	0.772845370941339
39	15	0.388493248599647
39	16	0.413862146947282
39	17	0.557147231933218
39	18	0.527530589663186
39	19	0.51286859797396
39	20	0.584722281284269
39	21	0.307369435234681
39	22	0.637713355949164
39	23	0.16572751353644
39	24	0.737467597881778
39	25	0.0839377763727153
39	26	0.0470788674115704
39	27	0.0106057941081969
39	28	0.0596318050056675
39	29	0.123035793149573
39	30	0.20125964789652
39	31	0.203022526570843
39	32	0.132567372875186
39	33	0.317445626419657
39	34	0.446763610652694
39	35	0.472172000304533
39	36	0.356807476996656
39	37	0.238459010169817
39	38	0.820066458691236
39	39	1
39	40	0.544715731076524
39	41	0.581420919371082
39	42	0.50340552095357
39	43	0.217490290238419
39	44	0.399906705058235
39	45	0.225191429756862
39	46	0.234891560864713
39	47	0.149718900722187
39	48	0.207979491280585
39	49	0.046486553559623
39	50	0.0241508430829069
39	51	0.0328437437138708
39	52	0.0830383825813291
39	53	0.184333427671891
39	54	0.228224175177624
39	55	0.28706562804366
39	56	0.327865950351303
39	57	0.638173724216282
39	58	0.402807957665851
39	59	0.40753440598541
39	60	0.287339253544143
39	61	0.391369817616512
39	62	0.358866019726514
39	63	0.53336052290892
39	64	0.41471387962246
39	65	0.72714762168167
39	66	0.63503230820921
39	67	0.677967179491999
39	68	0.78865078077324
39	69	0.644173747522924
39	70	0.394359845719347
39	71	0.378676108277905
39	72	0.233471746188655
39	73	0.163988109332689
39	74	0.216576733030111
39	75	0.346909092416963
39	76	0.0806895942727406
39	77	0.233797730072148
39	78	0.266750084898481
39	79	0.228577980399618
39	80	0.199684242792483
39	81	0.227636832194526
39	82	0.169739995060913
39	83	0.167877864922839
39	84	0.296082862703489
39	85	0.293909647285757
39	86	0.185584447153865
39	87	0.119830242749876
39	88	0.115837543908498
39	89	0.176701819149381
39	90	0.207154580517395
39	91	0.228262751813707
39	92	0.307369435234681
39	93	0.238661679639695
39	94	0.182489094609909
39	95	0.0526559663934583
39	96	0.129874221134627
39	97	0.0783707972984436
39	98	0.0489656458637646
40	1	0.263427182264164
40	2	0.260344930923269
40	3	0.184502372204909
40	4	0.150554929252306
40	5	0.080115039438226
40	6	0.127946377346983
40	7	0.130666589731509
40	8	0.12582726571025
40	9	0.0512470818909855
40	10	0.166845448271147
40	11	0.288601813825629
40	12	0.391038598489562
40	13	0.468392425897906
40	14	0.533334008215422
40	15	0.429446067256573
40	16	0.412234826361768
40	17	0.487863489453275
40	18	0.353206303749781
40	19	0.294886628869288
40	20	0.385806739386367
40	21	0.197089444641522
40	22	0.441244535976227
40	23	0.0618004034200599
40	24	0.539226853887397
40	25	0.0344659342448268
40	26	0.0291172556694607
40	27	0.00567041268452676
40	28	0.0289944041327032
40	29	0.078838530172144
40	30	0.132793206045309
40	31	0.116259799175909
40	32	0.0721644553061451
40	33	0.153654728696505
40	34	0.270340846206171
40	35	0.204274177696612
40	36	0.185739631317035
40	37	0.2875988615609
40	38	0.388721643074523
40	39	0.544715731076524
40	40	1
40	41	0.760713336644152
40	42	0.402864357137234
40	43	0.099473094772787
40	44	0.22045981693387
40	45	0.126611534870926
40	46	0.126513250979909
40	47	0.0769349969462021
40	48	0.152694551887107
40	49	0.0418083702801585
40	50	0.0193138685828964
40	51	0.0280681273685739
40	52	0.0465971788854274
40	53	0.124664949423968
40	54	0.146362636507545
40	55	0.148687513445737
40	56	0.19013602577498
40	57	0.464962279183462
40	58	0.197327350143687
40	59	0.201887396587211
40	60	0.128417735402043
40	61	0.240824779473374
40	62	0.155469514521071
40	63	0.471485417786512
40	64	0.337316481296116
40	65	0.563465147289973
40	66	0.445745878462054
40	67	0.485827603389454
40	68	0.538452143865522
40	69	0.408663292117901
40	70	0.260874042740641
40	71	0.19307154404258
40	72	0.134156270770493
40	73	0.0829010623432844
40	74	0.129371669023896
40	75	0.223608992322035
40	76	0.0431591931175833
40	77	0.188698765750034
40	78	0.119267140313612
40	79	0.10146981183234
40	80	0.0844807823045382
40	81	0.146164763160654
40	82	0.0977596871824516
40	83	0.0684912341143451
40	84	0.16757441034305
40	85	0.159273414099471
40	86	0.0970216537915739
40	87	0.0762584922769482
40	88	0.0615246854501451
40	89	0.122202280485452
40	90	0.0967741957970665
40	91	0.126302287579308
40	92	0.220293926320648
40	93	0.165393138228699
40	94	0.11642529420558
40	95	0.0271174377820421
40	96	0.0825415644924517
40	97	0.0558880630045911
40	98	0.0360224094711516
41	1	0.283396483107227
41	2	0.31247894849463
41	3	0.244949894064155
41	4	0.170588187411255
41	5	0.100050485109471
41	6	0.135447600057247
41	7	0.118167553504389
41	8	0.14672629011869
41	9	0.0707572929243667
41	10	0.168832449900729
41	11	0.317503511765967
41	12	0.476726417616693
41	13	0.579254533191807
41	14	0.684869429897612
41	15	0.393104356404224
41	16	0.343825603929227
41	17	0.498104478373798
41	18	0.40679646597323
41	19	0.367424817441245
41	20	0.429143566114843
41	21	0.239979137483012
41	22	0.545979992430458
41	23	0.132873833093942
41	24	0.559570738521227
41	25	0.0661099165980587
41	26	0.0417573264495038
41	27	0.00518881440078021
41	28	0.0456638539536835
41	29	0.0855208862119474
41	30	0.185541494875418
41	31	0.132813955492577
41	32	0.0758294006848691
41	33	0.188973084417433
41	34	0.31801660005873
41	35	0.264749209036655
41	36	0.218275960968842
41	37	0.252034829514486
41	38	0.485376059582925
41	39	0.581420919371082
41	40	0.760713336644152
41	41	1
41	42	0.429024327006588
41	43	0.0839308603083078
41	44	0.250228406613087
41	45	0.118037387984503
41	46	0.159200412461641
41	47	0.0969437822536701
41	48	0.181268529012829
41	49	0.0592212769869432
41	50	0.0413299509857971
41	51	0.0329131874517045
41	52	0.0628535944939152
41	53	0.135084606522138
41	54	0.150277121972775
41	55	0.195872851621937
41	56	0.195189452855588
41	57	0.489775097272351
41	58	0.203710317268333
41	59	0.244018326672648
41	60	0.159910304591351
41	61	0.284224985300942
41	62	0.204739332187056
41	63	0.521938015119435
41	64	0.399169132732305
41	65	0.584434507138605
41	66	0.518514570892554
41	67	0.593702711757913
41	68	0.614797841386601
41	69	0.559677789087204
41	70	0.372721487154085
41	71	0.26878042252622
41	72	0.155806947663056
41	73	0.102851027920725
41	74	0.127192144903413
41	75	0.245869483224942
41	76	0.050804789180732
41	77	0.186753418594256
41	78	0.154501629849612
41	79	0.17300432689455
41	80	0.144471053052107
41	81	0.196935231935449
41	82	0.12589630988713
41	83	0.114552791722233
41	84	0.220542409608781
41	85	0.206169117825816
41	86	0.144854199942506
41	87	0.0827400012808417
41	88	0.0698581064976915
41	89	0.136941496459779
41	90	0.136191515235631
41	91	0.172574589675022
41	92	0.230894747905886
41	93	0.194011428891493
41	94	0.141827769571847
41	95	0.0228972881620345
41	96	0.120510043836707
41	97	0.063135980546318
41	98	0.0575085537305692
42	1	0.252146412735759
42	2	0.222845199298724
42	3	0.192501839411305
42	4	0.171894300540071
42	5	0.14172927775401
42	6	0.156089200334997
42	7	0.13464892004736
42	8	0.143041342140274
42	9	0.0573737112128815
42	10	0.167916010658764
42	11	0.330615650978361
42	12	0.344061679672144
42	13	0.438257391830748
42	14	0.491921557404259
42	15	0.345073219564016
42	16	0.313519233002055
42	17	0.380552511007913
42	18	0.374101231370937
42	19	0.344953234027392
42	20	0.426359077519998
42	21	0.196973512236341
42	22	0.402418106959567
42	23	0.143343446934311
42	24	0.476711431257281
42	25	0.0894996193196156
42	26	0.0511508757814014
42	27	0.0126892663502689
42	28	0.078709910656015
42	29	0.117373821641092
42	30	0.201068044599823
42	31	0.210580875656152
42	32	0.128689358830255
42	33	0.24077131907377
42	34	0.319921052665595
42	35	0.339180094017204
42	36	0.235902241624137
42	37	0.212595200393741
42	38	0.429246211496524
42	39	0.50340552095357
42	40	0.402864357137234
42	41	0.429024327006588
42	42	1
42	43	0.233738343329344
42	44	0.351190649732557
42	45	0.220223299920042
42	46	0.181802779619234
42	47	0.117963775288998
42	48	0.171121360570658
42	49	0.0555836703125231
42	50	0.0283966208240348
42	51	0.0353018321431815
42	52	0.0953348666337177
42	53	0.141719446438438
42	54	0.193708800111267
42	55	0.230083798227048
42	56	0.267983154973915
42	57	0.488787999881548
42	58	0.332585919969369
42	59	0.327352880976429
42	60	0.229240819198264
42	61	0.296941934713501
42	62	0.219075806490124
42	63	0.403439352792874
42	64	0.309455356448609
42	65	0.414829472035134
42	66	0.416166691690623
42	67	0.44003038440123
42	68	0.464424889163012
42	69	0.417085623951189
42	70	0.314476739510253
42	71	0.260076125509441
42	72	0.196668675543336
42	73	0.150055562739436
42	74	0.207295457979972
42	75	0.298419030752263
42	76	0.072025724106667
42	77	0.205749930494507
42	78	0.214176170834769
42	79	0.1963124058241
42	80	0.157443472113958
42	81	0.177707192849606
42	82	0.133071228548888
42	83	0.140909113210816
42	84	0.291544630191731
42	85	0.250933338626179
42	86	0.173893486508213
42	87	0.117445790331128
42	88	0.129204881918554
42	89	0.182776138054684
42	90	0.183078942437369
42	91	0.184652685791508
42	92	0.228141777255411
42	93	0.196029230887193
42	94	0.149701607013036
42	95	0.0439931852975769
42	96	0.133315629636564
42	97	0.0705036051672832
42	98	0.0634163353891018
43	1	0.0971375384469749
43	2	0.0878637054100439
43	3	0.0831859131583846
43	4	0.0714206416280935
43	5	0.0445781647794055
43	6	0.0729410508053064
43	7	0.054752106432626
43	8	0.0617265894102089
43	9	0.0433079970503386
43	10	0.080596534616467
43	11	0.148713083458308
43	12	0.163764039827796
43	13	0.210264950160545
43	14	0.192990888997603
43	15	0.119643437261801
43	16	0.105464368858753
43	17	0.138357992684966
43	18	0.160782235402686
43	19	0.143170783816339
43	20	0.179176116624712
43	21	0.0931346022881183
43	22	0.151492267247233
43	23	0.060549177594136
43	24	0.201855199955007
43	25	0.0545650004611124
43	26	0.0273759991904916
43	27	0.0106374025791387
43	28	0.0499453754063703
43	29	0.0888082219760579
43	30	0.136649131286971
43	31	0.163732747715045
43	32	0.0875638640103436
43	33	0.177502524741631
43	34	0.140884875276612
43	35	0.21899131141928
43	36	0.118829605408906
43	37	0.0779195081937581
43	38	0.200989300195808
43	39	0.217490290238419
43	40	0.099473094772787
43	41	0.0839308603083078
43	42	0.233738343329344
43	43	0.516295281311116
43	44	0.317194223698365
43	45	0.245977354932685
43	46	0.183134868943964
43	47	0.119466706002598
43	48	0.110809631112361
43	49	0.0389371804309045
43	50	0.0302871164518403
43	51	0.0213309965865893
43	52	0.0507688761785813
43	53	0.111626997089457
43	54	0.167349549298439
43	55	0.208816360491662
43	56	0.295372864310533
43	57	0.317228120537313
43	58	0.330425006273879
43	59	0.221433101735146
43	60	0.211388690062482
43	61	0.156569147140713
43	62	0.172349201892728
43	63	0.201822230740901
43	64	0.136853002483058
43	65	0.210264212505473
43	66	0.16327837715541
43	67	0.15132342878215
43	68	0.178932941175949
43	69	0.172984019654673
43	70	0.136337875751337
43	71	0.131346663325564
43	72	0.14008153700312
43	73	0.112571102177207
43	74	0.168927498091711
43	75	0.220486600759827
43	76	0.0697516393769868
43	77	0.134518416486118
43	78	0.170323781461702
43	79	0.111361568665603
43	80	0.0948653302751315
43	81	0.074883801072568
43	82	0.0712647116827305
43	83	0.0860712902765551
43	84	0.150909853413681
43	85	0.149855949189698
43	86	0.11245883700597
43	87	0.0967922425192566
43	88	0.100061514797056
43	89	0.124676107607148
43	90	0.122640947238779
43	91	0.1167931220076
43	92	0.135734990262696
43	93	0.106756329060844
43	94	0.0925971414340286
43	95	0.0278906699525627
43	96	0.0754552427254487
43	97	0.0394498207189324
43	98	0.0291684475416795
44	1	0.184330259428395
44	2	0.176313597656993
44	3	0.170227082189538
44	4	0.137711680728097
44	5	0.117824808403465
44	6	0.140295089009912
44	7	0.113339200975663
44	8	0.136690485249028
44	9	0.0627987420780147
44	10	0.131890155030934
44	11	0.211734194357975
44	12	0.315969201452433
44	13	0.346750466528799
44	14	0.315640011511317
44	15	0.256830806636581
44	16	0.212189977579298
44	17	0.290490734631777
44	18	0.300325175656288
44	19	0.228025638523025
44	20	0.28971619554165
44	21	0.193789364172114
44	22	0.295062292635871
44	23	0.128159139226783
44	24	0.394810360206898
44	25	0.0722651176427179
44	26	0.0522095330690809
44	27	0.0141606559555281
44	28	0.0671609686933095
44	29	0.111608024722161
44	30	0.194605533248085
44	31	0.187733825868401
44	32	0.109898347092273
44	33	0.226706955482449
44	34	0.272452129096595
44	35	0.268572150568686
44	36	0.233717247980997
44	37	0.129298258981731
44	38	0.346412326068852
44	39	0.399906705058235
44	40	0.22045981693387
44	41	0.250228406613087
44	42	0.351190649732557
44	43	0.317194223698365
44	44	1
44	45	0.327586026463746
44	46	0.280119681231
44	47	0.200545361557716
44	48	0.195456072203751
44	49	0.0613906072897785
44	50	0.0392279368470544
44	51	0.0232859392529334
44	52	0.0844251476016194
44	53	0.206308584034538
44	54	0.246883737674832
44	55	0.306098036107005
44	56	0.388761301586595
44	57	0.485154104937954
44	58	0.325837376065452
44	59	0.272858989547408
44	60	0.238705712974332
44	61	0.206103094680723
44	62	0.214007461314209
44	63	0.299545857963619
44	64	0.178414890002446
44	65	0.369659315158454
44	66	0.258501384752709
44	67	0.311736336574322
44	68	0.352270025000009
44	69	0.294181055618686
44	70	0.2022114187984
44	71	0.18404967453699
44	72	0.180265031473612
44	73	0.126039516424759
44	74	0.207920551846525
44	75	0.272750382616693
44	76	0.087023377831703
44	77	0.197186885733068
44	78	0.186270572606157
44	79	0.168630812759644
44	80	0.141818708022704
44	81	0.132659749151511
44	82	0.105560880054914
44	83	0.131145030364103
44	84	0.224750778331966
44	85	0.21575481528186
44	86	0.183358996742538
44	87	0.121629000543445
44	88	0.109835253690179
44	89	0.137085458788167
44	90	0.140712518813007
44	91	0.157312443022522
44	92	0.172536505138977
44	93	0.126618335438009
44	94	0.12225032179527
44	95	0.0312574129038087
44	96	0.0922914810261639
44	97	0.0607288491186945
44	98	0.0566038270772622
45	1	0.100769564955378
45	2	0.119758999670568
45	3	0.103235656638117
45	4	0.0624944989934218
45	5	0.0558550865335318
45	6	0.0644072659215048
45	7	0.0422739127521841
45	8	0.0533785054812238
45	9	0.0341084242668409
45	10	0.0651376878832578
45	11	0.127422684193962
45	12	0.155954842382375
45	13	0.201017001767698
45	14	0.18046442857058
45	15	0.140094457002524
45	16	0.148047532101776
45	17	0.148425852103266
45	18	0.15065746674568
45	19	0.153943947938306
45	20	0.160660918718751
45	21	0.0993236534366297
45	22	0.145757269827137
45	23	0.0763868574891193
45	24	0.192302151246058
45	25	0.0621746956880268
45	26	0.0434825421977711
45	27	0.0186515536843444
45	28	0.0729520388384013
45	29	0.0919998995649877
45	30	0.148759015678099
45	31	0.149291814638213
45	32	0.0883875981319645
45	33	0.174565128170886
45	34	0.149308068391611
45	35	0.201902930714246
45	36	0.117891371418392
45	37	0.0953802821736057
45	38	0.197701959797024
45	39	0.225191429756862
45	40	0.126611534870926
45	41	0.118037387984503
45	42	0.220223299920042
45	43	0.245977354932685
45	44	0.327586026463746
45	45	0.537071168632978
45	46	0.284715828149853
45	47	0.207160296714322
45	48	0.139142167160425
45	49	0.0573901788138058
45	50	0.0382597641627858
45	51	0.0209408334502958
45	52	0.0779735605308441
45	53	0.176506261415663
45	54	0.246347764607254
45	55	0.315737422148077
45	56	0.3657502957188
45	57	0.332602034491338
45	58	0.259920806769916
45	59	0.202003939429557
45	60	0.160628779430272
45	61	0.135275354248574
45	62	0.108450775156026
45	63	0.16911816034578
45	64	0.132722499309479
45	65	0.194898838068557
45	66	0.149760335022134
45	67	0.155905039812611
45	68	0.161272279518843
45	69	0.159268062646948
45	70	0.110212111796486
45	71	0.106251127272631
45	72	0.111503316831805
45	73	0.0949142850157943
45	74	0.154199099217914
45	75	0.209160338592786
45	76	0.0820612163988515
45	77	0.148830650733768
45	78	0.180377646982099
45	79	0.115950796347278
45	80	0.111221813670331
45	81	0.0860705930709832
45	82	0.09413621521458
45	83	0.0887708286006758
45	84	0.145280162426919
45	85	0.129857426361379
45	86	0.101225171718578
45	87	0.0864910091408747
45	88	0.080754068171286
45	89	0.0993984230697372
45	90	0.101895271244684
45	91	0.102784726709499
45	92	0.10399382803449
45	93	0.0769125392975554
45	94	0.0682924910258974
45	95	0.0273670505176695
45	96	0.0761431555763069
45	97	0.0490329764963058
45	98	0.0473548210453308
46	1	0.108593552230304
46	2	0.120581633763658
46	3	0.121679074682121
46	4	0.0885043350434158
46	5	0.0702762109896889
46	6	0.0735915643630968
46	7	0.0472402907880687
46	8	0.0604332050432591
46	9	0.0420332955164036
46	10	0.0582383698666353
46	11	0.139301340817264
46	12	0.173388363870732
46	13	0.200158456752135
46	14	0.227808175270189
46	15	0.133456496486505
46	16	0.153878191107621
46	17	0.194781658210363
46	18	0.165826684311356
46	19	0.147105724577154
46	20	0.17010769620172
46	21	0.127115919548451
46	22	0.177949550586171
46	23	0.0773705236571263
46	24	0.225523830345376
46	25	0.0654005491668931
46	26	0.0542284247024606
46	27	0.012151467608259
46	28	0.072812147093269
46	29	0.0878105309576654
46	30	0.141292205439375
46	31	0.158909068699421
46	32	0.113334879077207
46	33	0.172552939606029
46	34	0.161288014748735
46	35	0.210515802916085
46	36	0.131149526676367
46	37	0.115433639774903
46	38	0.223263924850481
46	39	0.234891560864713
46	40	0.126513250979909
46	41	0.159200412461641
46	42	0.181802779619234
46	43	0.183134868943964
46	44	0.280119681231
46	45	0.284715828149853
46	46	0.606122895743737
46	47	0.24282150265301
46	48	0.155612005931617
46	49	0.0595628609018081
46	50	0.0391658411970189
46	51	0.0341578356088388
46	52	0.094769340556161
46	53	0.187651901540346
46	54	0.265231952967991
46	55	0.295817025993995
46	56	0.321638992163835
46	57	0.278015434834066
46	58	0.224354544725924
46	59	0.179884644181668
46	60	0.156510563008645
46	61	0.16026964634761
46	62	0.129503504430986
46	63	0.189089731011464
46	64	0.121812648680503
46	65	0.207584659182634
46	66	0.155412832580321
46	67	0.173907128385584
46	68	0.190248714519125
46	69	0.146258594602709
46	70	0.128611062747163
46	71	0.109195664065248
46	72	0.115105024607046
46	73	0.0850014039472923
46	74	0.155965190602881
46	75	0.190189632810761
46	76	0.0639385047770432
46	77	0.142909441069198
46	78	0.160463731346424
46	79	0.126947161032101
46	80	0.128112949293987
46	81	0.11307146055753
46	82	0.102283375462738
46	83	0.114939345196035
46	84	0.182465283989377
46	85	0.159218663061014
46	86	0.115470499600784
46	87	0.0956686505803375
46	88	0.085226266635781
46	89	0.106437967004432
46	90	0.0994835888572955
46	91	0.09968115163009
46	92	0.10799136407932
46	93	0.0938745617784781
46	94	0.0685869460653526
46	95	0.023601354038026
46	96	0.0624194237523685
46	97	0.0478723050105065
46	98	0.0535901876689761
47	1	0.0683471402029457
47	2	0.0572788351811673
47	3	0.0709684011889875
47	4	0.0410670163304786
47	5	0.0451681521003503
47	6	0.0469800255244959
47	7	0.0498589509911415
47	8	0.0571054389546833
47	9	0.0311180191793519
47	10	0.0511225838077455
47	11	0.115014241928118
47	12	0.129026452515512
47	13	0.136780605633048
47	14	0.156441134092799
47	15	0.0983175710958732
47	16	0.089676731889399
47	17	0.101688093975797
47	18	0.105809528002427
47	19	0.118845361460063
47	20	0.116227368928611
47	21	0.113239097172215
47	22	0.124535162690847
47	23	0.0771032946914652
47	24	0.161582476636729
47	25	0.0560701067783419
47	26	0.0434469996902632
47	27	0.0194623996101867
47	28	0.0647677305787834
47	29	0.0806598597188597
47	30	0.109868282716102
47	31	0.124185747662353
47	32	0.095696184769368
47	33	0.154722772902582
47	34	0.127270531328961
47	35	0.138736915679632
47	36	0.0908870967052866
47	37	0.0690676172833593
47	38	0.138093033897217
47	39	0.149718900722187
47	40	0.0769349969462021
47	41	0.0969437822536701
47	42	0.117963775288998
47	43	0.119466706002598
47	44	0.200545361557716
47	45	0.207160296714322
47	46	0.24282150265301
47	47	0.400848632217386
47	48	0.219702887792925
47	49	0.0726131623823149
47	50	0.0449349542142571
47	51	0.0380768819818369
47	52	0.120645921486262
47	53	0.204235468545283
47	54	0.283373685349365
47	55	0.242569402629994
47	56	0.250670110088274
47	57	0.203327310400013
47	58	0.146129822774701
47	59	0.128207468673243
47	60	0.107436397567523
47	61	0.100657039626973
47	62	0.0780739471056731
47	63	0.130078025596836
47	64	0.090403271796143
47	65	0.139991877959159
47	66	0.0978261532221694
47	67	0.100672292462125
47	68	0.103962525908821
47	69	0.0946086290930026
47	70	0.0830649743315263
47	71	0.0761394134035273
47	72	0.0734690133055486
47	73	0.0574272369397518
47	74	0.111298309030675
47	75	0.129209413164525
47	76	0.0573892802930562
47	77	0.0999095429015834
47	78	0.137702518847926
47	79	0.115934367593589
47	80	0.110838648604275
47	81	0.108475486970178
47	82	0.0897845661318332
47	83	0.0919006092645947
47	84	0.127830837182134
47	85	0.114289871320616
47	86	0.0898059571560857
47	87	0.0516788383358474
47	88	0.0614520831268432
47	89	0.0728523370503039
47	90	0.0690881227496559
47	91	0.0667945344046174
47	92	0.0675668091884623
47	93	0.0449672557421469
47	94	0.0573322669663073
47	95	0.0247057080726922
47	96	0.0409162113293535
47	97	0.0305732758886184
47	98	0.0373578457758972
48	1	0.0851505135596906
48	2	0.0967821177718393
48	3	0.119283133291249
48	4	0.0572457967985698
48	5	0.0680730857659014
48	6	0.0581770876526717
48	7	0.0646022214695277
48	8	0.0670157627183671
48	9	0.0336219267364502
48	10	0.0736941487745014
48	11	0.122007590160458
48	12	0.14958326154745
48	13	0.211652643509961
48	14	0.255131219774934
48	15	0.113670068703369
48	16	0.126056267386374
48	17	0.156568790392634
48	18	0.127122070981722
48	19	0.15478534825882
48	20	0.172784996405969
48	21	0.110358371024236
48	22	0.189015263465397
48	23	0.0885890519599045
48	24	0.231476312713044
48	25	0.0741608016190524
48	26	0.0563740268987712
48	27	0.0182612516453954
48	28	0.0684409756217632
48	29	0.108217186638325
48	30	0.141292205439375
48	31	0.154017143539793
48	32	0.108728304396546
48	33	0.152605362342356
48	34	0.182036229017922
48	35	0.161049084261272
48	36	0.145902549986247
48	37	0.110662702825665
48	38	0.191922637614865
48	39	0.207979491280585
48	40	0.152694551887107
48	41	0.181268529012829
48	42	0.171121360570658
48	43	0.110809631112361
48	44	0.195456072203751
48	45	0.139142167160425
48	46	0.155612005931617
48	47	0.219702887792925
48	48	0.606122895743737
48	49	0.0992489404189908
48	50	0.0625965884190976
48	51	0.0467845112338718
48	52	0.122166770706502
48	53	0.177707436646766
48	54	0.19989180745121
48	55	0.174461980893698
48	56	0.176694991896896
48	57	0.262963012517836
48	58	0.162100138601849
48	59	0.154459325661116
48	60	0.11775731124958
48	61	0.13515241041127
48	62	0.103288157830947
48	63	0.183607767867634
48	64	0.0976410738379877
48	65	0.21343454450066
48	66	0.166125467872953
48	67	0.154677300822021
48	68	0.167644992911483
48	69	0.151547317621443
48	70	0.141090544377852
48	71	0.126063155892033
48	72	0.115105024607046
48	73	0.0895053106418015
48	74	0.124568053831199
48	75	0.149588114372905
48	76	0.0467407966491314
48	77	0.121308803052362
48	78	0.107831861318211
48	79	0.124568053831199
48	80	0.116352900279489
48	81	0.11307146055753
48	82	0.0977122643718574
48	83	0.112615267106654
48	84	0.154703738526518
48	85	0.127359172279549
48	86	0.103862794313051
48	87	0.084423873519223
48	88	0.0829909207876725
48	89	0.104125150268662
48	90	0.108733891562315
48	91	0.118353593177831
48	92	0.13439747590277
48	93	0.103115822343168
48	94	0.104739406292924
48	95	0.0298113359234178
48	96	0.0624194237523685
48	97	0.0629433100258887
48	98	0.0450631276950519
49	1	0.0293853884257318
49	2	0.0463292023467747
49	3	0.0365203543355563
49	4	0.0234453974038991
49	5	0.0338290469453615
49	6	0.0309878015349344
49	7	0.0384691501570988
49	8	0.0316370115978485
49	9	0.0267886633105821
49	10	0.0249809914801656
49	11	0.0405854570942224
49	12	0.0496244342526542
49	13	0.0522158605365108
49	14	0.0699409968935584
49	15	0.0440726619072258
49	16	0.0477433893613992
49	17	0.0465167405183025
49	18	0.0555836703125231
49	19	0.0545332340006264
49	20	0.0494608449918037
49	21	0.0445103754174264
49	22	0.0479036104699268
49	23	0.0452698552903273
49	24	0.0617007067768406
49	25	0.0414460722560757
49	26	0.0284835807637123
49	27	0.0108586449227419
49	28	0.0337936223192877
49	29	0.0431953159495792
49	30	0.0538536584720244
49	31	0.060464411251541
49	32	0.0483738550587817
49	33	0.0532291405840782
49	34	0.0680256254555193
49	35	0.0381273179213714
49	36	0.0302807787079116
49	37	0.0411539877585053
49	38	0.0560807286323815
49	39	0.046486553559623
49	40	0.0418083702801585
49	41	0.0592212769869432
49	42	0.0555836703125231
49	43	0.0389371804309045
49	44	0.0613906072897785
49	45	0.0573901788138058
49	46	0.0595628609018081
49	47	0.0726131623823149
49	48	0.0992489404189908
49	49	0.164230328958735
49	50	0.079507742726785
49	51	0.0578544257693361
49	52	0.0822084154677197
49	53	0.0854012615452399
49	54	0.0907707192783183
49	55	0.0659400286998867
49	56	0.0508353521289057
49	57	0.0724142635011144
49	58	0.045417158183781
49	59	0.0547909229341584
49	60	0.0457360741810458
49	61	0.0414862233562717
49	62	0.0409122844172547
49	63	0.0436102358558816
49	64	0.0391934244628418
49	65	0.0755617285899175
49	66	0.0447311934769127
49	67	0.0386963770829342
49	68	0.0413674434131977
49	69	0.0444038136195309
49	70	0.0347743377117108
49	71	0.0479844046368307
49	72	0.0349448812192577
49	73	0.0294319356259315
49	74	0.046146409614723
49	75	0.0518587201137297
49	76	0.0181128785183246
49	77	0.0347005606010004
49	78	0.0326348587251965
49	79	0.0419096901052255
49	80	0.0647549980740157
49	81	0.0749565519386248
49	82	0.0459232462934849
49	83	0.0470571781290678
49	84	0.0619264201735781
49	85	0.0523276919327938
49	86	0.0452593443741685
49	87	0.0345084110106901
49	88	0.0341025376777785
49	89	0.0362704742992114
49	90	0.0398156502167145
49	91	0.0400445355970165
49	92	0.0255705358728204
49	93	0.0223953934228496
49	94	0.0391817052081897
49	95	0.00696734649551508
49	96	0.0202638782584019
49	97	0.0247725647889964
49	98	0.0133742970049133
50	1	0.0154983893661405
50	2	0.0278889611877846
50	3	0.0191930319075201
50	4	0.00812787728590455
50	5	0.0259173725587562
50	6	0.0140856700234592
50	7	0.0188462855455674
50	8	0.0246818162029254
50	9	0.0219119387138285
50	10	0.0171130492152906
50	11	0.0279586358720847
50	12	0.0296380159119887
50	13	0.0390136225890026
50	14	0.0330512071823373
50	15	0.0200675534854114
50	16	0.0238535888405644
50	17	0.034293418628521
50	18	0.0262935646883455
50	19	0.0345005717209478
50	20	0.0337946215925511
50	21	0.0376504019207997
50	22	0.0381478857583236
50	23	0.0398187141603881
50	24	0.046794727148232
50	25	0.0290298569329924
50	26	0.0208263822482836
50	27	0.00733938023111908
50	28	0.0285252537118417
50	29	0.0359406029246934
50	30	0.0333000859518264
50	31	0.0354792452757301
50	32	0.031147626551558
50	33	0.0410434474671672
50	34	0.037994310170545
50	35	0.0352688128105124
50	36	0.0160004717913929
50	37	0.0182330404151773
50	38	0.0377418080389646
50	39	0.0241508430829069
50	40	0.0193138685828964
50	41	0.0413299509857971
50	42	0.0283966208240348
50	43	0.0302871164518403
50	44	0.0392279368470544
50	45	0.0382597641627858
50	46	0.0391658411970189
50	47	0.0449349542142571
50	48	0.0625965884190976
50	49	0.079507742726785
50	50	0.0918902465152594
50	51	0.0510759213765055
50	52	0.0563164600926272
50	53	0.058372259291343
50	54	0.0521406992746195
50	55	0.0442116212406196
50	56	0.0304110891472828
50	57	0.0379673731744226
50	58	0.0327577818595127
50	59	0.0340784091293324
50	60	0.0249167589602339
50	61	0.0222210275391096
50	62	0.0172331868863432
50	63	0.0266101150107347
50	64	0.0230113692167663
50	65	0.0379393306524745
50	66	0.0302504148054354
50	67	0.0323861430149187
50	68	0.0271472212511818
50	69	0.0300677476786676
50	70	0.0208464339107075
50	71	0.0213901225866686
50	72	0.015699827097487
50	73	0.0135091046304764
50	74	0.034653809331168
50	75	0.0348575023641287
50	76	0.0114704911668909
50	77	0.0279037012483274
50	78	0.0228974588390357
50	79	0.0325663712699962
50	80	0.0429646398281528
50	81	0.0540935641129738
50	82	0.0360056648740043
50	83	0.0375428376873462
50	84	0.0440938594825599
50	85	0.0426565672887358
50	86	0.0302871164518403
50	87	0.0254144666164284
50	88	0.0210825045996449
50	89	0.0196600518625202
50	90	0.0213450577916533
50	91	0.0202938865922053
50	92	0.0189187288559799
50	93	0.0156542513354569
50	94	0.0304246261462174
50	95	0.00713902706964462
50	96	0.0100933448077321
50	97	0.0166926063575984
50	98	0.0102200829155284
51	1	0.0205199560726225
51	2	0.018461401121236
51	3	0.00798451733391531
51	4	-0.00268360832824005
51	5	0.0171425790145177
51	6	0.007337753404016
51	7	0.0202560352510205
51	8	0.0219650889818615
51	9	0.0216188748540198
51	10	0.0204531826009156
51	11	0.0329539475217043
51	12	0.0280084476698938
51	13	0.032767444750014
51	14	0.039728971029098
51	15	0.0228167132618442
51	16	0.0245075503199404
51	17	0.0282637488728912
51	18	0.0247357890016953
51	19	0.0246545031080902
51	20	0.0237069628913389
51	21	0.0386866130313403
51	22	0.0406591191004103
51	23	0.0329296719016412
51	24	0.0381592873135577
51	25	0.0245464565327561
51	26	0.0144936056991571
51	27	0.00528521111571288
51	28	0.018024274729899
51	29	0.0210345971126006
51	30	0.0408878310301013
51	31	0.0367877521935607
51	32	0.0265112149017371
51	33	0.037949203789968
51	34	0.0345261608011766
51	35	0.027740562635561
51	36	0.0210574671509724
51	37	0.0171404644846658
51	38	0.0402256390698404
51	39	0.0328437437138708
51	40	0.0280681273685739
51	41	0.0329131874517045
51	42	0.0353018321431815
51	43	0.0213309965865893
51	44	0.0232859392529334
51	45	0.0209408334502958
51	46	0.0341578356088388
51	47	0.0380768819818369
51	48	0.0467845112338718
51	49	0.0578544257693361
51	50	0.0510759213765055
51	51	0.0981689954211752
51	52	0.0730541557185031
51	53	0.06413478972307
51	54	0.0534624990344207
51	55	0.0411833236593769
51	56	0.0211465429276738
51	57	0.0426454535259318
51	58	0.0233185991866782
51	59	0.0266361678544346
51	60	0.0178209922874416
51	61	0.0189077331022794
51	62	0.0121350336339534
51	63	0.0333991387813165
51	64	0.0216710095871582
51	65	0.0403009325677188
51	66	0.0285082842919052
51	67	0.0262100607949992
51	68	0.0230643405202201
51	69	0.0240902150687047
51	70	0.0174425326361243
51	71	0.0161168778414891
51	72	0.0128197991091396
51	73	0.0169967321216189
51	74	0.0338149220795415
51	75	0.0212529375882503
51	76	0.0111619974774725
51	77	0.0167495026900598
51	78	0.028308783682993
51	79	0.0380023265015764
51	80	0.0485940893545318
51	81	0.0532674301087038
51	82	0.0374890213451283
51	83	0.0327338223842014
51	84	0.0430197416440725
51	85	0.0395188187905194
51	86	0.0254455636907131
51	87	0.0187960732813476
51	88	0.0165143231942699
51	89	0.0168969734332893
51	90	0.0124378569363036
51	91	0.013353579336506
51	92	0.0199258287730467
51	93	0.0107420191188315
51	94	0.0214773172275965
51	95	0.00694640047058494
51	96	0.0095581767506443
51	97	0.0163246015652833
51	98	0.00996340095454506
52	1	0.0416442722511816
52	2	0.0310524046443565
52	3	0.0354670695912258
52	4	0.0419559395705861
52	5	0.0366628217704295
52	6	0.0261585805341704
52	7	0.0447332028865369
52	8	0.033366584216221
52	9	0.0229650921188443
52	10	0.0379579603631083
52	11	0.057836740942221
52	12	0.0812984544912293
52	13	0.0906776879583734
52	14	0.103478707662506
52	15	0.0555443526803321
52	16	0.0678867483336975
52	17	0.0859388851696207
52	18	0.0653845910847536
52	19	0.0705112232908897
52	20	0.0787351511304502
52	21	0.0714892901532847
52	22	0.0894433447627691
52	23	0.0604197099757124
52	24	0.0735692696283422
52	25	0.0428838917269456
52	26	0.0316870512267228
52	27	0.0143190458636653
52	28	0.0428479667202046
52	29	0.0434133692282156
52	30	0.075851667953247
52	31	0.0651554242812969
52	32	0.0522743966429538
52	33	0.0661682784427021
52	34	0.0787814732638854
52	35	0.0761397981648028
52	36	0.0559436712821508
52	37	0.0499405613410431
52	38	0.0788863640261014
52	39	0.0830383825813291
52	40	0.0465971788854274
52	41	0.0628535944939152
52	42	0.0953348666337177
52	43	0.0507688761785813
52	44	0.0844251476016194
52	45	0.0779735605308441
52	46	0.094769340556161
52	47	0.120645921486262
52	48	0.122166770706502
52	49	0.0822084154677197
52	50	0.0563164600926272
52	51	0.0730541557185031
52	52	0.250564037410927
52	53	0.149258274508846
52	54	0.141591257718287
52	55	0.114058926800811
52	56	0.0925317764449032
52	57	0.108256256127367
52	58	0.0674039397284249
52	59	0.0674917794288618
52	60	0.0504261964527939
52	61	0.0636195981332078
52	62	0.0378257680308457
52	63	0.0695925836261604
52	64	0.0362454705650214
52	65	0.0829494481036128
52	66	0.0702634296878178
52	67	0.0621050378777941
52	68	0.0687525951059395
52	69	0.0651854950255055
52	70	0.048911500395868
52	71	0.04304062306122
52	72	0.0320676868554932
52	73	0.0342065605696771
52	74	0.0607451043222377
52	75	0.06961540780229
52	76	0.0284153183558816
52	77	0.0529034545834158
52	78	0.0691435489687967
52	79	0.0760592793644639
52	80	0.0993959367440767
52	81	0.0882901342620923
52	82	0.0657317955763888
52	83	0.0556273858000477
52	84	0.0761821957414378
52	85	0.0626076623131463
52	86	0.0507688761785813
52	87	0.04082106835324
52	88	0.0444161720411661
52	89	0.0435290303031328
52	90	0.0383256732458036
52	91	0.0439527974285731
52	92	0.0474959076833803
52	93	0.038245510429817
52	94	0.0342353868238674
52	95	0.0125299696986254
52	96	0.0193642865872387
52	97	0.0323216871816226
52	98	0.0222390873567032
53	1	0.0872345917366931
53	2	0.073574710203747
53	3	0.0729483175814217
53	4	0.0473166899569641
53	5	0.0604575359908504
53	6	0.0611775553180743
53	7	0.0624214407633125
53	8	0.0695727275219683
53	9	0.0405850414026448
53	10	0.0581098171358398
53	11	0.102484871508554
53	12	0.150002714305459
53	13	0.177261603938095
53	14	0.20301715670999
53	15	0.115474612955236
53	16	0.0944188202565847
53	17	0.118041195800287
53	18	0.11426404089469
53	19	0.143908422925446
53	20	0.157306233281124
53	21	0.144120445804373
53	22	0.159638810646642
53	23	0.0791937278794574
53	24	0.200112685361063
53	25	0.0564541824956775
53	26	0.0431538463469329
53	27	0.0189968801386738
53	28	0.0598410715633241
53	29	0.0625958542951861
53	30	0.108055230450154
53	31	0.113155972710377
53	32	0.0947013040722478
53	33	0.136258287687702
53	34	0.14855122946333
53	35	0.141524079324931
53	36	0.117907019593081
53	37	0.0658503520789202
53	38	0.165560625952713
53	39	0.184333427671891
53	40	0.124664949423968
53	41	0.135084606522138
53	42	0.141719446438438
53	43	0.111626997089457
53	44	0.206308584034538
53	45	0.176506261415663
53	46	0.187651901540346
53	47	0.204235468545283
53	48	0.177707436646766
53	49	0.0854012615452399
53	50	0.058372259291343
53	51	0.06413478972307
53	52	0.149258274508846
53	53	0.47791270134244
53	54	0.334031747786832
53	55	0.269003107163181
53	56	0.212893700912578
53	57	0.239256773668286
53	58	0.157766372697514
53	59	0.131631062953596
53	60	0.120291819704025
53	61	0.114614258124293
53	62	0.0961638743579145
53	63	0.132440553581618
53	64	0.134688303507587
53	65	0.147267242437274
53	66	0.126806709970454
53	67	0.0980455073865533
53	68	0.139258296212808
53	69	0.133507505809059
53	70	0.0979817520531981
53	71	0.0881254761207972
53	72	0.0819281565318537
53	73	0.0576106131305414
53	74	0.104292769575078
53	75	0.140544989848353
53	76	0.0670084342282586
53	77	0.101707498499938
53	78	0.124121857155003
53	79	0.139527198646647
53	80	0.149988078101528
53	81	0.106408860796927
53	82	0.0832669502987501
53	83	0.0984705086655495
53	84	0.125280724840027
53	85	0.112256330101922
53	86	0.0888211316897045
53	87	0.0552151229710264
53	88	0.0562349283999362
53	89	0.0737990449255713
53	90	0.0566211015129106
53	91	0.0777569289198945
53	92	0.0805667612313778
53	93	0.0573427341685953
53	94	0.047767480168363
53	95	0.0206302876256099
53	96	0.0206460926932905
53	97	0.0350367640554737
53	98	0.0160713240589438
54	1	0.118350958110224
54	2	0.0993273088382663
54	3	0.0864071161237738
54	4	0.0677760597314482
54	5	0.0648934957596476
54	6	0.0683942209009718
54	7	0.0659452431190044
54	8	0.0684083236469741
54	9	0.0490007718783234
54	10	0.0753051359900541
54	11	0.152345513047659
54	12	0.177341340962739
54	13	0.231104206056423
54	14	0.269820708704991
54	15	0.131718119293895
54	16	0.134374277529068
54	17	0.16620882740588
54	18	0.156445816458948
54	19	0.168515278484391
54	20	0.201267511294777
54	21	0.171576317669405
54	22	0.199086445316566
54	23	0.0921750843759494
54	24	0.230678824278082
54	25	0.0727240126712101
54	26	0.0398259600659079
54	27	0.0183513146736185
54	28	0.0733493073636991
54	29	0.082073223150223
54	30	0.13102745572795
54	31	0.15329275091846
54	32	0.123683984593742
54	33	0.205421463567227
54	34	0.198405155321731
54	35	0.221454799341301
54	36	0.126379428290204
54	37	0.115510254525478
54	38	0.199312812252638
54	39	0.228224175177624
54	40	0.146362636507545
54	41	0.150277121972775
54	42	0.193708800111267
54	43	0.167349549298439
54	44	0.246883737674832
54	45	0.246347764607254
54	46	0.265231952967991
54	47	0.283373685349365
54	48	0.19989180745121
54	49	0.0907707192783183
54	50	0.0521406992746195
54	51	0.0534624990344207
54	52	0.141591257718287
54	53	0.334031747786832
54	54	0.589975006219561
54	55	0.380045667339465
54	56	0.343842149792929
54	57	0.348069903738479
54	58	0.211045094817838
54	59	0.177443017213269
54	60	0.146310117419142
54	61	0.143014910784273
54	62	0.10556341840036
54	63	0.190526682496416
54	64	0.152416320637862
54	65	0.201055620603343
54	66	0.156957403015824
54	67	0.162082206313154
54	68	0.183870303071605
54	69	0.169202511478247
54	70	0.12924575310249
54	71	0.107047756427901
54	72	0.0960204522203111
54	73	0.0706573956314752
54	74	0.138363228412375
54	75	0.18501664775281
54	76	0.0755090557361935
54	77	0.137575186398983
54	78	0.189580084542442
54	79	0.17016512279556
54	80	0.163323300144481
54	81	0.15554660905752
54	82	0.12676660247773
54	83	0.120972908959356
54	84	0.172164432875383
54	85	0.146646928260187
54	86	0.0984801252542618
54	87	0.0633429886478741
54	88	0.0729209015903774
54	89	0.0942074588523241
54	90	0.0739131576442532
54	91	0.0899828801171565
54	92	0.0847011911718578
54	93	0.0843126432902318
54	94	0.0700487235471181
54	95	0.0239933633618502
54	96	0.0484117748509921
54	97	0.0465012141221759
54	98	0.0205378179587584
55	1	0.130338618721611
55	2	0.125438724202263
55	3	0.122871676561145
55	4	0.0803001426938795
55	5	0.0690250892221103
55	6	0.0802093994206401
55	7	0.0671334036946691
55	8	0.0850273664161442
55	9	0.0434769333602189
55	10	0.0796110423127686
55	11	0.145431269500366
55	12	0.249557511867621
55	13	0.281493363872193
55	14	0.305262161285185
55	15	0.143398572987351
55	16	0.128043472251752
55	17	0.166221743367042
55	18	0.185646324815805
55	19	0.207793247932636
55	20	0.220154314088743
55	21	0.165407672619808
55	22	0.236498551759972
55	23	0.102926970897199
55	24	0.231269967440432
55	25	0.0706050595090066
55	26	0.0393011682458755
55	27	0.0178410144550775
55	28	0.0659334489533646
55	29	0.081064075982286
55	30	0.152682918478706
55	31	0.175666624199398
55	32	0.119953943645794
55	33	0.237584243566975
55	34	0.215282487759263
55	35	0.254072393614707
55	36	0.174273423605941
55	37	0.130456116951363
55	38	0.248347968878512
55	39	0.28706562804366
55	40	0.148687513445737
55	41	0.195872851621937
55	42	0.230083798227048
55	43	0.208816360491662
55	44	0.306098036107005
55	45	0.315737422148077
55	46	0.295817025993995
55	47	0.242569402629994
55	48	0.174461980893698
55	49	0.0659400286998867
55	50	0.0442116212406196
55	51	0.0411833236593769
55	52	0.114058926800811
55	53	0.269003107163181
55	54	0.380045667339465
55	55	0.683252736379581
55	56	0.425564273400721
55	57	0.428625919273974
55	58	0.280609963887145
55	59	0.233341338801462
55	60	0.171690619269529
55	61	0.161903115976221
55	62	0.143085509205998
55	63	0.248736764640438
55	64	0.183671832541836
55	65	0.249164392088718
55	66	0.229809985042387
55	67	0.222943159877054
55	68	0.216000564119297
55	69	0.216920014788449
55	70	0.167224173411713
55	71	0.153229125612282
55	72	0.122906800148371
55	73	0.104192587680616
55	74	0.172099660038823
55	75	0.228301444960667
55	76	0.0896356851931752
55	77	0.170895879388077
55	78	0.239053247801401
55	79	0.189794045301605
55	80	0.202159118874355
55	81	0.170130121550156
55	82	0.140830879464737
55	83	0.136854086262118
55	84	0.199566362215015
55	85	0.163578809092174
55	86	0.120086440590756
55	87	0.0687111417011084
55	88	0.0804357246582809
55	89	0.108407939724965
55	90	0.103469947621688
55	91	0.107611545377595
55	92	0.125715828470506
55	93	0.0990251364212509
55	94	0.0818228468147914
55	95	0.0238346113903421
55	96	0.0769469542722848
55	97	0.0550426922366409
55	98	0.0341675090445618
56	1	0.151310049672815
56	2	0.153844842929359
56	3	0.129769548844198
56	4	0.100199609603326
56	5	0.0815864217659001
56	6	0.103557365019819
56	7	0.0701507159994244
56	8	0.0925483391625496
56	9	0.0515553400826641
56	10	0.0953670464494732
56	11	0.186720676647272
56	12	0.249115000223569
56	13	0.27512217044423
56	14	0.313670197879252
56	15	0.183829000394607
56	16	0.156960279899419
56	17	0.205861007500009
56	18	0.221644089118553
56	19	0.220256579111012
56	20	0.236696254006521
56	21	0.152371608593365
56	22	0.231187099315085
56	23	0.113403304251379
56	24	0.279465952517171
56	25	0.0783643684582214
56	26	0.0500361343229524
56	27	0.0215545494329287
56	28	0.0701729197008098
56	29	0.111006799511278
56	30	0.192780627158213
56	31	0.227327228541566
56	32	0.150991267497821
56	33	0.282676833157033
56	34	0.234385095497271
56	35	0.309772431706236
56	36	0.186321028105464
56	37	0.136824367411601
56	38	0.294811997262858
56	39	0.327865950351303
56	40	0.19013602577498
56	41	0.195189452855588
56	42	0.267983154973915
56	43	0.295372864310533
56	44	0.388761301586595
56	45	0.3657502957188
56	46	0.321638992163835
56	47	0.250670110088274
56	48	0.176694991896896
56	49	0.0508353521289057
56	50	0.0304110891472828
56	51	0.0211465429276738
56	52	0.0925317764449032
56	53	0.212893700912578
56	54	0.343842149792929
56	55	0.425564273400721
56	56	0.757638002418942
56	57	0.504133191088562
56	58	0.374034845825011
56	59	0.276928987806461
56	60	0.201026289388206
56	61	0.220579257013387
56	62	0.168015495031404
56	63	0.25345979922174
56	64	0.177655636436017
56	65	0.272786605847712
56	66	0.230911432435915
56	67	0.231196558792568
56	68	0.25091895752544
56	69	0.232349281383172
56	70	0.174254792910525
56	71	0.159250008497784
56	72	0.166078023008983
56	73	0.13155652772974
56	74	0.207453400864902
56	75	0.306221227320692
56	76	0.0868536436584679
56	77	0.22964515062064
56	78	0.288301679557703
56	79	0.179157205694954
56	80	0.175333896591548
56	81	0.152441333017853
56	82	0.147302573648001
56	83	0.147771360546648
56	84	0.23153308162638
56	85	0.197235741823315
56	86	0.144585071656126
56	87	0.104959807768202
56	88	0.100886817000868
56	89	0.134758919118193
56	90	0.124647839937488
56	91	0.1453098668351
56	92	0.149860191996232
56	93	0.12151904574334
56	94	0.0844594603535262
56	95	0.0346170502479953
56	96	0.0876976338166923
56	97	0.0647676236697054
56	98	0.0552671018452399
57	1	0.293342601520025
57	2	0.252685577775481
57	3	0.259818459831649
57	4	0.196760028503954
57	5	0.145157736271334
57	6	0.15409469490616
57	7	0.159678500843879
57	8	0.151950368456458
57	9	0.0799059082724946
57	10	0.19426597628658
57	11	0.322402810640317
57	12	0.439012823881303
57	13	0.64087331869136
57	14	0.656696247321579
57	15	0.423689722717393
57	16	0.353655006923212
57	17	0.468279309173477
57	18	0.425232822343586
57	19	0.415931052967553
57	20	0.537132040724996
57	21	0.292217755542785
57	22	0.515105364014861
57	23	0.156073192519529
57	24	0.597190098096842
57	25	0.0996031963713221
57	26	0.0612798126763347
57	27	0.0198906868099581
57	28	0.0888547035845731
57	29	0.141183946949164
57	30	0.285124003517394
57	31	0.314357450646781
57	32	0.186533743777444
57	33	0.369666360598161
57	34	0.39145069841051
57	35	0.425884383710577
57	36	0.321516121262586
57	37	0.24018097433789
57	38	0.572681675904905
57	39	0.638173724216282
57	40	0.464962279183462
57	41	0.489775097272351
57	42	0.488787999881548
57	43	0.317228120537313
57	44	0.485154104937954
57	45	0.332602034491338
57	46	0.278015434834066
57	47	0.203327310400013
57	48	0.262963012517836
57	49	0.0724142635011144
57	50	0.0379673731744226
57	51	0.0426454535259318
57	52	0.108256256127367
57	53	0.239256773668286
57	54	0.348069903738479
57	55	0.428625919273974
57	56	0.504133191088562
57	57	1
57	58	0.488603506295727
57	59	0.488775728695165
57	60	0.331621212103285
57	61	0.420242050571867
57	62	0.330541002856964
57	63	0.490963187125979
57	64	0.379516235176088
57	65	0.609269958438221
57	66	0.55145384097406
57	67	0.54175697944984
57	68	0.604974628485479
57	69	0.556257759651359
57	70	0.40582882631305
57	71	0.330457565970141
57	72	0.260181141068857
57	73	0.20770124348693
57	74	0.312405096802888
57	75	0.404667782004086
57	76	0.0948605254917809
57	77	0.288158509617878
57	78	0.340161680594171
57	79	0.254498782799297
57	80	0.247437383945013
57	81	0.252616405165175
57	82	0.211034655694422
57	83	0.199228912766246
57	84	0.358260844300738
57	85	0.315404944678298
57	86	0.213490106510191
57	87	0.151267090715964
57	88	0.16340645784141
57	89	0.22526463856964
57	90	0.207771827008747
57	91	0.265818200682969
57	92	0.27970555655125
57	93	0.238606773287678
57	94	0.15529758679878
57	95	0.0480943005672751
57	96	0.142629761663138
57	97	0.0752018383715078
57	98	0.0662469858405365
58	1	0.172011419870311
58	2	0.185178337249469
58	3	0.169268723710702
58	4	0.116593311978206
58	5	0.0779195691141376
58	6	0.09830465239767
58	7	0.0881649369563218
58	8	0.0968862414641669
58	9	0.0693265458416299
58	10	0.122026149558485
58	11	0.201055939677465
58	12	0.26583708856166
58	13	0.357347715891063
58	14	0.370346628385757
58	15	0.201845657504444
58	16	0.192835690544225
58	17	0.234271629145988
58	18	0.253232625925893
58	19	0.236267382051929
58	20	0.258952072619029
58	21	0.166700991428114
58	22	0.303981064630061
58	23	0.118609078667562
58	24	0.358264438926195
58	25	0.0799793480237636
58	26	0.0490755617365152
58	27	0.0148066312464335
58	28	0.0710042710706501
58	29	0.116206573167723
58	30	0.199242622814265
58	31	0.247955566091113
58	32	0.153629503637539
58	33	0.27335583341468
58	34	0.232347465870927
58	35	0.301659937488271
58	36	0.208687967215795
58	37	0.124991527982743
58	38	0.355491505955598
58	39	0.402807957665851
58	40	0.197327350143687
58	41	0.203710317268333
58	42	0.332585919969369
58	43	0.330425006273879
58	44	0.325837376065452
58	45	0.259920806769916
58	46	0.224354544725924
58	47	0.146129822774701
58	48	0.162100138601849
58	49	0.045417158183781
58	50	0.0327577818595127
58	51	0.0233185991866782
58	52	0.0674039397284249
58	53	0.157766372697514
58	54	0.211045094817838
58	55	0.280609963887145
58	56	0.374034845825011
58	57	0.488603506295727
58	58	0.877767005791065
58	59	0.423459215852661
58	60	0.327715886544183
58	61	0.302762609654591
58	62	0.295893549182883
58	63	0.319079824259927
58	64	0.235379146379852
58	65	0.334171587551093
58	66	0.30088062577922
58	67	0.290401321436462
58	68	0.330818870005474
58	69	0.337552316304841
58	70	0.274899261152547
58	71	0.228628668269299
58	72	0.217861136246275
58	73	0.162046677401667
58	74	0.264730638470349
58	75	0.338599226660494
58	76	0.112287149062238
58	77	0.216562856256596
58	78	0.214544535356313
58	79	0.154121324694186
58	80	0.142877190013877
58	81	0.142996944714145
58	82	0.133874192605063
58	83	0.14835695498331
58	84	0.248002805956843
58	85	0.249007966937446
58	86	0.184149774052899
58	87	0.140765589932319
58	88	0.153267125723992
58	89	0.186281763864216
58	90	0.175219342067083
58	91	0.17562207683777
58	92	0.190197149389732
58	93	0.135466022184405
58	94	0.109208746433421
58	95	0.0319868291195146
58	96	0.0868174952039413
58	97	0.0531197016554999
58	98	0.0604075343612307
59	1	0.159159053908243
59	2	0.166967773142402
59	3	0.19123251650618
59	4	0.123519759182296
59	5	0.0996268062103369
59	6	0.10579402112315
59	7	0.112222220549001
59	8	0.113959795648115
59	9	0.0566507116276875
59	10	0.126950015631125
59	11	0.211442702109509
59	12	0.269036880439086
59	13	0.390161166751793
59	14	0.396101507976128
59	15	0.203145837890672
59	16	0.169308593211997
59	17	0.245365123033517
59	18	0.247851522193776
59	19	0.252201433526676
59	20	0.283411956348447
59	21	0.177953273688417
59	22	0.280909599202419
59	23	0.141306177763116
59	24	0.36653770735531
59	25	0.0982657818074787
59	26	0.0585735576390595
59	27	0.0186469815493464
59	28	0.0806246306501289
59	29	0.127673832123043
59	30	0.220664581697331
59	31	0.245825059584038
59	32	0.160471445539759
59	33	0.281162416361658
59	34	0.257409386286224
59	35	0.258316201439397
59	36	0.209330289075614
59	37	0.127767475212304
59	38	0.385031139357728
59	39	0.40753440598541
59	40	0.201887396587211
59	41	0.244018326672648
59	42	0.327352880976429
59	43	0.221433101735146
59	44	0.272858989547408
59	45	0.202003939429557
59	46	0.179884644181668
59	47	0.128207468673243
59	48	0.154459325661116
59	49	0.0547909229341584
59	50	0.0340784091293324
59	51	0.0266361678544346
59	52	0.0674917794288618
59	53	0.131631062953596
59	54	0.177443017213269
59	55	0.233341338801462
59	56	0.276928987806461
59	57	0.488775728695165
59	58	0.423459215852661
59	59	0.931090317499316
59	60	0.372164809225512
59	61	0.336104197556373
59	62	0.324042397284464
59	63	0.335114341607625
59	64	0.231649419721201
59	65	0.359218766914728
59	66	0.365304557911201
59	67	0.334500667000131
59	68	0.373035562652384
59	69	0.390339574562346
59	70	0.316125473496291
59	71	0.28308144965528
59	72	0.272454982460313
59	73	0.191262484004603
59	74	0.298728782529807
59	75	0.373601701032336
59	76	0.0943530070357178
59	77	0.197770317874304
59	78	0.228233350236089
59	79	0.15637339377941
59	80	0.141020510995083
59	81	0.145357879426878
59	82	0.104078204505867
59	83	0.151845604635233
59	84	0.274798303813246
59	85	0.247931389186535
59	86	0.177221646649248
59	87	0.15500750152118
59	88	0.155269318142235
59	89	0.19724329867609
59	90	0.206689185360038
59	91	0.18842757141547
59	92	0.201835221524692
59	93	0.162474085978377
59	94	0.133684767295623
59	95	0.0371843634868758
59	96	0.125575741718281
59	97	0.0819013688522454
59	98	0.0632805332404306
60	1	0.143297127790408
60	2	0.13583079982213
60	3	0.136029488771908
60	4	0.0751228407027192
60	5	0.0714274995241453
60	6	0.0959522516830068
60	7	0.0918154555699589
60	8	0.0940460377210289
60	9	0.0424787795566863
60	10	0.0951300619663646
60	11	0.168599022896699
60	12	0.2282529026801
60	13	0.291786025647525
60	14	0.32533210717571
60	15	0.127804003575564
60	16	0.125001865872934
60	17	0.180972962307215
60	18	0.201183310976953
60	19	0.20472820836806
60	20	0.21899108354047
60	21	0.131492112307894
60	22	0.205633328072738
60	23	0.0961091687521522
60	24	0.26228660924927
60	25	0.0938676463939601
60	26	0.0620615395974886
60	27	0.0176909538927223
60	28	0.0782223421400113
60	29	0.108968966651032
60	30	0.194867764555929
60	31	0.208428296145726
60	32	0.134657161918791
60	33	0.212580208214434
60	34	0.209925766719616
60	35	0.216219094455264
60	36	0.152167227978784
60	37	0.102226000196887
60	38	0.249403378402705
60	39	0.287339253544143
60	40	0.128417735402043
60	41	0.159910304591351
60	42	0.229240819198264
60	43	0.211388690062482
60	44	0.238705712974332
60	45	0.160628779430272
60	46	0.156510563008645
60	47	0.107436397567523
60	48	0.11775731124958
60	49	0.0457360741810458
60	50	0.0249167589602339
60	51	0.0178209922874416
60	52	0.0504261964527939
60	53	0.120291819704025
60	54	0.146310117419142
60	55	0.171690619269529
60	56	0.201026289388206
60	57	0.331621212103285
60	58	0.327715886544183
60	59	0.372164809225512
60	60	0.711536066822952
60	61	0.340515029150595
60	62	0.350351749445832
60	63	0.286212903122426
60	64	0.196972402817801
60	65	0.319234819074453
60	66	0.251714401127051
60	67	0.217665415305729
60	68	0.249589632564207
60	69	0.283481963823308
60	70	0.271437275387778
60	71	0.29435226610346
60	72	0.279233406424095
60	73	0.181294540200531
60	74	0.2308213202797
60	75	0.290348051773583
60	76	0.0908122405264245
60	77	0.130720950556023
60	78	0.154362738273943
60	79	0.120114959038054
60	80	0.113855232629637
60	81	0.0996631501345479
60	82	0.0919301428785951
60	83	0.129790923522813
60	84	0.213942890345386
60	85	0.190394547761435
60	86	0.148696122605636
60	87	0.128607176750481
60	88	0.155562839699547
60	89	0.180911051918517
60	90	0.163134722984701
60	91	0.13797701316506
60	92	0.174087315983172
60	93	0.119413417035481
60	94	0.104518391283737
60	95	0.0398784215733457
60	96	0.0930475299718736
60	97	0.0646260970859906
60	98	0.0480946983203626
61	1	0.195556470200132
61	2	0.195556470200132
61	3	0.210985489352513
61	4	0.131240788514182
61	5	0.116788178247436
61	6	0.12922278522017
61	7	0.133926076664138
61	8	0.145356081968038
61	9	0.057902880810179
61	10	0.147847613086665
61	11	0.23743819432362
61	12	0.277845645997838
61	13	0.380146378621539
61	14	0.456836340189799
61	15	0.193594462847739
61	16	0.203550517159931
61	17	0.289761454480785
61	18	0.281445446060294
61	19	0.290304457709054
61	20	0.343590970653093
61	21	0.197108237109615
61	22	0.380591639146373
61	23	0.151617823402317
61	24	0.344657566443049
61	25	0.103593038709015
61	26	0.0649451870782574
61	27	0.0181835549575607
61	28	0.0756239307292521
61	29	0.110799772707762
61	30	0.209026593962236
61	31	0.239728746872157
61	32	0.142675007758392
61	33	0.22483813773574
61	34	0.234675916833194
61	35	0.22592807845729
61	36	0.18757076326301
61	37	0.155234383361072
61	38	0.338899368523573
61	39	0.391369817616512
61	40	0.240824779473374
61	41	0.284224985300942
61	42	0.296941934713501
61	43	0.156569147140713
61	44	0.206103094680723
61	45	0.135275354248574
61	46	0.16026964634761
61	47	0.100657039626973
61	48	0.13515241041127
61	49	0.0414862233562717
61	50	0.0222210275391096
61	51	0.0189077331022794
61	52	0.0636195981332078
61	53	0.114614258124293
61	54	0.143014910784273
61	55	0.161903115976221
61	56	0.220579257013387
61	57	0.420242050571867
61	58	0.302762609654591
61	59	0.336104197556373
61	60	0.340515029150595
61	61	1
61	62	0.422020197421368
61	63	0.432281952745897
61	64	0.311837170599309
61	65	0.400333595206044
61	66	0.405151472014755
61	67	0.399707938979619
61	68	0.407498978776364
61	69	0.427500900303382
61	70	0.37350154016027
61	71	0.402660676669499
61	72	0.337494553599098
61	73	0.20555184288916
61	74	0.247117610810065
61	75	0.317656806474683
61	76	0.0707206839660322
61	77	0.161677968421784
61	78	0.156553809375932
61	79	0.159396988505736
61	80	0.118571327661637
61	81	0.138595554610887
61	82	0.109218155120021
61	83	0.14720467976841
61	84	0.262026309545159
61	85	0.269701660931186
61	86	0.213527860933606
61	87	0.162312202785122
61	88	0.154928974551453
61	89	0.242341818948835
61	90	0.208698705292683
61	91	0.197232321990624
61	92	0.255304982506531
61	93	0.183377939198387
61	94	0.160548559406448
61	95	0.0436525537078246
61	96	0.117172409236354
61	97	0.0938726993897313
61	98	0.0561615398006369
62	1	0.136244562920334
62	2	0.141256030127868
62	3	0.157963733417578
62	4	0.12112196521351
62	5	0.0963103137105674
62	6	0.113388993545114
62	7	0.126233645303559
62	8	0.123554050454663
62	9	0.0477061655384216
62	10	0.11884235530701
62	11	0.194010333762433
62	12	0.26392611934425
62	13	0.360654349091648
62	14	0.381961302174678
62	15	0.122368336926742
62	16	0.126779541882544
62	17	0.19326435861299
62	18	0.230516385989279
62	19	0.273134053800226
62	20	0.26911693786175
62	21	0.170923817495593
62	22	0.300199014450937
62	23	0.121388518372946
62	24	0.261176775622167
62	25	0.0896670523364726
62	26	0.0487163563888156
62	27	0.0131145132544659
62	28	0.0599048425836566
62	29	0.101324371087445
62	30	0.175111772738702
62	31	0.211936391492936
62	32	0.121671041381125
62	33	0.184633342994507
62	34	0.192286920124231
62	35	0.181491645272788
62	36	0.163385740530695
62	37	0.117433741640051
62	38	0.290422511302261
62	39	0.358866019726514
62	40	0.155469514521071
62	41	0.204739332187056
62	42	0.219075806490124
62	43	0.172349201892728
62	44	0.214007461314209
62	45	0.108450775156026
62	46	0.129503504430986
62	47	0.0780739471056731
62	48	0.103288157830947
62	49	0.0409122844172547
62	50	0.0172331868863432
62	51	0.0121350336339534
62	52	0.0378257680308457
62	53	0.0961638743579145
62	54	0.10556341840036
62	55	0.143085509205998
62	56	0.168015495031404
62	57	0.330541002856964
62	58	0.295893549182883
62	59	0.324042397284464
62	60	0.350351749445832
62	61	0.422020197421368
62	62	0.807814154479675
62	63	0.326803191553917
62	64	0.271103408285598
62	65	0.351990545437747
62	66	0.340972757254496
62	67	0.310251544364901
62	68	0.365534919539629
62	69	0.395233131607776
62	70	0.357159254260353
62	71	0.413606110180485
62	72	0.313411585162263
62	73	0.204723287512656
62	74	0.247282528330908
62	75	0.275896728485067
62	76	0.0827922562278129
62	77	0.139591930541014
62	78	0.135019857647892
62	79	0.112429637130129
62	80	0.0870853108897859
62	81	0.0947094937094305
62	82	0.0804083109565929
62	83	0.131788611220607
62	84	0.235428463748802
62	85	0.241466777577294
62	86	0.184978187861956
62	87	0.151833348968942
62	88	0.159647233930649
62	89	0.21048782700277
62	90	0.184138646965779
62	91	0.177593390111808
62	92	0.20230536385243
62	93	0.135469707576634
62	94	0.138948543357611
62	95	0.0419368883023275
62	96	0.116733418313695
62	97	0.0802991984904581
62	98	0.0559242623884215
63	1	0.246119836107117
63	2	0.249130285358615
63	3	0.23963038551478
63	4	0.178798565671774
63	5	0.121139857720128
63	6	0.172676464451081
63	7	0.143443043732469
63	8	0.162196004136755
63	9	0.055682863492004
63	10	0.170292992302954
63	11	0.306702116769945
63	12	0.39249412184374
63	13	0.556031086710473
63	14	0.596896786504662
63	15	0.282831492310489
63	16	0.325721089285348
63	17	0.421772637116412
63	18	0.39988085928392
63	19	0.351459370363235
63	20	0.494027469211505
63	21	0.256091420588339
63	22	0.513450286406537
63	23	0.171040998794838
63	24	0.523122665792561
63	25	0.108398731264472
63	26	0.0569885873789021
63	27	0.0121041594768051
63	28	0.0707058704973498
63	29	0.130937438286124
63	30	0.214888584925293
63	31	0.241956523165246
63	32	0.165187786203243
63	33	0.25862426119941
63	34	0.337504670290163
63	35	0.304045603582194
63	36	0.269373096424893
63	37	0.230275146054336
63	38	0.448745071844611
63	39	0.53336052290892
63	40	0.471485417786512
63	41	0.521938015119435
63	42	0.403439352792874
63	43	0.201822230740901
63	44	0.299545857963619
63	45	0.16911816034578
63	46	0.189089731011464
63	47	0.130078025596836
63	48	0.183607767867634
63	49	0.0436102358558816
63	50	0.0266101150107347
63	51	0.0333991387813165
63	52	0.0695925836261604
63	53	0.132440553581618
63	54	0.190526682496416
63	55	0.248736764640438
63	56	0.25345979922174
63	57	0.490963187125979
63	58	0.319079824259927
63	59	0.335114341607625
63	60	0.286212903122426
63	61	0.432281952745897
63	62	0.326803191553917
63	63	1
63	64	0.518228751282044
63	65	0.64347328058066
63	66	0.501298986130041
63	67	0.545736028987774
63	68	0.580062647469312
63	69	0.513825551877882
63	70	0.455125104651019
63	71	0.398104038551739
63	72	0.315445954609022
63	73	0.167934824542386
63	74	0.24638516531692
63	75	0.31591045629407
63	76	0.0863472688921188
63	77	0.195842956105376
63	78	0.202989696959377
63	79	0.176028042406876
63	80	0.142404899976905
63	81	0.147497362216861
63	82	0.112286304603552
63	83	0.160398501064288
63	84	0.328648290025255
63	85	0.302198918666602
63	86	0.210136447099175
63	87	0.140925832167862
63	88	0.145258955323179
63	89	0.244791932246368
63	90	0.224804050216363
63	91	0.248549596068543
63	92	0.298872455437372
63	93	0.219778769878712
63	94	0.215036020169912
63	95	0.0568233637806367
63	96	0.159037879388052
63	97	0.100535829461213
63	98	0.0577492356226989
64	1	0.182777068592505
64	2	0.229916860991098
64	3	0.188792199394406
64	4	0.127664423115119
64	5	0.113375879587766
64	6	0.112507960957301
64	7	0.108085521153802
64	8	0.106951950529179
64	9	0.0529025865096863
64	10	0.139986285955114
64	11	0.266387383299541
64	12	0.347434113042462
64	13	0.45914662522569
64	14	0.463144475797892
64	15	0.216990050465753
64	16	0.244709336663616
64	17	0.230516381366822
64	18	0.290493033139998
64	19	0.316714125322639
64	20	0.356257733087202
64	21	0.218376139467503
64	22	0.39911962735558
64	23	0.120746104097258
64	24	0.425108808408089
64	25	0.0725512157066025
64	26	0.0388939429924053
64	27	0.00756682080549675
64	28	0.0510386115281771
64	29	0.0761710327974536
64	30	0.123974940505466
64	31	0.162712047931575
64	32	0.101656181842955
64	33	0.176618030980749
64	34	0.213677284456495
64	35	0.200940703985496
64	36	0.191473472200639
64	37	0.174752921078792
64	38	0.373314610760757
64	39	0.41471387962246
64	40	0.337316481296116
64	41	0.399169132732305
64	42	0.309455356448609
64	43	0.136853002483058
64	44	0.178414890002446
64	45	0.132722499309479
64	46	0.121812648680503
64	47	0.090403271796143
64	48	0.0976410738379877
64	49	0.0391934244628418
64	50	0.0230113692167663
64	51	0.0216710095871582
64	52	0.0362454705650214
64	53	0.134688303507587
64	54	0.152416320637862
64	55	0.183671832541836
64	56	0.177655636436017
64	57	0.379516235176088
64	58	0.235379146379852
64	59	0.231649419721201
64	60	0.196972402817801
64	61	0.311837170599309
64	62	0.271103408285598
64	63	0.518228751282044
64	64	1
64	65	0.413611140092871
64	66	0.410778455412311
64	67	0.431940342377417
64	68	0.435633939834145
64	69	0.384279785161267
64	70	0.390031798067478
64	71	0.323961947623379
64	72	0.220322399367917
64	73	0.131232659662957
64	74	0.179104630015534
64	75	0.226902468716764
64	76	0.0677220539105961
64	77	0.137342936034712
64	78	0.106451580204354
64	79	0.125602576583173
64	80	0.0995568371802291
64	81	0.135219398152123
64	82	0.110352787421172
64	83	0.135824037992775
64	84	0.213927016719347
64	85	0.219381635497186
64	86	0.146840253942419
64	87	0.101926867009843
64	88	0.111250670338955
64	89	0.176345456283707
64	90	0.154153368731997
64	91	0.172863254776545
64	92	0.20731469516355
64	93	0.198127989651958
64	94	0.161057541098498
64	95	0.0482639558980986
64	96	0.121344792561985
64	97	0.0720710538844136
64	98	0.0493326356812316
65	1	0.31039549863099
65	2	0.28413911921512
65	3	0.281178985735762
65	4	0.179203804756452
65	5	0.153867454557157
65	6	0.188705476694652
65	7	0.181462253473469
65	8	0.186888539472503
65	9	0.0727711466411264
65	10	0.248056299095496
65	11	0.404314656933832
65	12	0.611493323756961
65	13	0.741824141331755
65	14	0.789809118002511
65	15	0.402922498938351
65	16	0.435992502632654
65	17	0.493101973013945
65	18	0.499561547855904
65	19	0.453871594338517
65	20	0.568121908288239
65	21	0.285397831807417
65	22	0.621612591855872
65	23	0.19770491240918
65	24	0.680190226973189
65	25	0.105869559227273
65	26	0.0530292397892772
65	27	0.0108902066269387
65	28	0.0521941466938378
65	29	0.113200217091477
65	30	0.218184182893539
65	31	0.214024620942408
65	32	0.130568211123507
65	33	0.278625618785031
65	34	0.401142131927764
65	35	0.364799803158201
65	36	0.300652381513205
65	37	0.297746320219929
65	38	0.613223708395817
65	39	0.72714762168167
65	40	0.563465147289973
65	41	0.584434507138605
65	42	0.414829472035134
65	43	0.210264212505473
65	44	0.369659315158454
65	45	0.194898838068557
65	46	0.207584659182634
65	47	0.139991877959159
65	48	0.21343454450066
65	49	0.0755617285899175
65	50	0.0379393306524745
65	51	0.0403009325677188
65	52	0.0829494481036128
65	53	0.147267242437274
65	54	0.201055620603343
65	55	0.249164392088718
65	56	0.272786605847712
65	57	0.609269958438221
65	58	0.334171587551093
65	59	0.359218766914728
65	60	0.319234819074453
65	61	0.400333595206044
65	62	0.351990545437747
65	63	0.64347328058066
65	64	0.413611140092871
65	65	1
65	66	0.709710949479963
65	67	0.748337212665199
65	68	0.790577220521942
65	69	0.706037444336788
65	70	0.505282976603741
65	71	0.42936822406157
65	72	0.27609620378879
65	73	0.201206807919615
65	74	0.240138314734923
65	75	0.284753650571825
65	76	0.0755223331022471
65	77	0.224612587734061
65	78	0.208553501132453
65	79	0.231124357311272
65	80	0.178612619568567
65	81	0.206370241691553
65	82	0.143725910231588
65	83	0.171995359885982
65	84	0.306658652440749
65	85	0.32359553082881
65	86	0.190203287274492
65	87	0.130582582022662
65	88	0.134474972236547
65	89	0.224748825481262
65	90	0.226746514367157
65	91	0.239728860562649
65	92	0.295081741716089
65	93	0.247453285981356
65	94	0.173037548928908
65	95	0.0538644158114788
65	96	0.128215414885701
65	97	0.0977125668480212
65	98	0.0712683036758261
66	1	0.305122379318545
66	2	0.317897014210388
66	3	0.2613190043182
66	4	0.188558310977009
66	5	0.149010834757791
66	6	0.172146456198094
66	7	0.17467074936412
66	8	0.196880134861803
66	9	0.0817688706777231
66	10	0.221987791434461
66	11	0.379340285045453
66	12	0.595380316824732
66	13	0.774958246335061
66	14	0.723741080832773
66	15	0.330742214655868
66	16	0.297990918451282
66	17	0.378272453621086
66	18	0.441659878977854
66	19	0.481444050014533
66	20	0.601837953226373
66	21	0.373830991268131
66	22	0.570666837970277
66	23	0.197947484719803
66	24	0.564346039035649
66	25	0.111664845559565
66	26	0.067259008005284
66	27	0.0139611271170452
66	28	0.0741501560167436
66	29	0.101751021262856
66	30	0.219708007702958
66	31	0.224022399989556
66	32	0.124517389137368
66	33	0.278008518116437
66	34	0.363877432865716
66	35	0.326643831008804
66	36	0.272866906721454
66	37	0.254500124117989
66	38	0.484094753846874
66	39	0.63503230820921
66	40	0.445745878462054
66	41	0.518514570892554
66	42	0.416166691690623
66	43	0.16327837715541
66	44	0.258501384752709
66	45	0.149760335022134
66	46	0.155412832580321
66	47	0.0978261532221694
66	48	0.166125467872953
66	49	0.0447311934769127
66	50	0.0302504148054354
66	51	0.0285082842919052
66	52	0.0702634296878178
66	53	0.126806709970454
66	54	0.156957403015824
66	55	0.229809985042387
66	56	0.230911432435915
66	57	0.55145384097406
66	58	0.30088062577922
66	59	0.365304557911201
66	60	0.251714401127051
66	61	0.405151472014755
66	62	0.340972757254496
66	63	0.501298986130041
66	64	0.410778455412311
66	65	0.709710949479963
66	66	1
66	67	1
66	68	1
66	69	0.95043229168088
66	70	0.604230111112728
66	71	0.482561510639839
66	72	0.32402327727276
66	73	0.189408088924156
66	74	0.28103671581939
66	75	0.272838858555208
66	76	0.0710573704331832
66	77	0.245999040440757
66	78	0.196484030491646
66	79	0.216529607250589
66	80	0.173423743258617
66	81	0.208933553757429
66	82	0.176490985985622
66	83	0.184179358871555
66	84	0.317159272727793
66	85	0.331938748643989
66	86	0.223792141401724
66	87	0.162063343413545
66	88	0.174390857937599
66	89	0.309834231101302
66	90	0.285624227176966
66	91	0.268311675283378
66	92	0.354167819497823
66	93	0.298519633471464
66	94	0.231677427353158
66	95	0.0695153093556988
66	96	0.183111275583375
66	97	0.0941162542156294
66	98	0.0678991069104527
67	1	0.349669445339973
67	2	0.366614653674433
67	3	0.27037900851009
67	4	0.219961279464399
67	5	0.152681603557262
67	6	0.205007866237862
67	7	0.175003834436874
67	8	0.194452737977322
67	9	0.0890209320327042
67	10	0.215102553813436
67	11	0.389889833533788
67	12	0.604413281018377
67	13	0.718138350267979
67	14	0.724824893490788
67	15	0.39322206941747
67	16	0.368252589176068
67	17	0.438307735978694
67	18	0.481939184402153
67	19	0.499736359628413
67	20	0.644160305100535
67	21	0.389726161404555
67	22	0.642006165042042
67	23	0.188011602546745
67	24	0.654179708317964
67	25	0.0913066907297085
67	26	0.0479195162128145
67	27	0.00712412883080094
67	28	0.0654343825998383
67	29	0.101557322862586
67	30	0.215201081144189
67	31	0.231436901945179
67	32	0.118815309862878
67	33	0.289144564250449
67	34	0.369564054039462
67	35	0.326978759274117
67	36	0.319382746301393
67	37	0.271318705083534
67	38	0.578944023916117
67	39	0.677967179491999
67	40	0.485827603389454
67	41	0.593702711757913
67	42	0.44003038440123
67	43	0.15132342878215
67	44	0.311736336574322
67	45	0.155905039812611
67	46	0.173907128385584
67	47	0.100672292462125
67	48	0.154677300822021
67	49	0.0386963770829342
67	50	0.0323861430149187
67	51	0.0262100607949992
67	52	0.0621050378777941
67	53	0.0980455073865533
67	54	0.162082206313154
67	55	0.222943159877054
67	56	0.231196558792568
67	57	0.54175697944984
67	58	0.290401321436462
67	59	0.334500667000131
67	60	0.217665415305729
67	61	0.399707938979619
67	62	0.310251544364901
67	63	0.545736028987774
67	64	0.431940342377417
67	65	0.748337212665199
67	66	1
67	67	1
67	68	1
67	69	0.882948313194691
67	70	0.565814684229676
67	71	0.430916190279413
67	72	0.276065090466421
67	73	0.163762756204122
67	74	0.258326639204011
67	75	0.280822113367542
67	76	0.0777153653875702
67	77	0.225271108297003
67	78	0.155469906368438
67	79	0.216691950835727
67	80	0.172656426124591
67	81	0.206629981429554
67	82	0.158755498069309
67	83	0.176571890071326
67	84	0.318023535666793
67	85	0.321278926106267
67	86	0.212406073393668
67	87	0.136483529211087
67	88	0.150988280982023
67	89	0.262538829630472
67	90	0.264918712977945
67	91	0.236815330950609
67	92	0.339253612180541
67	93	0.290735720296982
67	94	0.209100383930204
67	95	0.0619994278763358
67	96	0.155788261574069
67	97	0.0763147735317222
67	98	0.0707336200924509
68	1	0.378376274284216
68	2	0.357641621799531
68	3	0.277986056674901
68	4	0.237586496393055
68	5	0.161978476500999
68	6	0.180264613561755
68	7	0.162127015166669
68	8	0.164649969241268
68	9	0.0870200308869819
68	10	0.23903796788754
68	11	0.474110353458999
68	12	0.615680351783073
68	13	0.755596566698013
68	14	0.818477242715482
68	15	0.432412218779897
68	16	0.345085658124501
68	17	0.46897714766836
68	18	0.52333689870964
68	19	0.519100589173839
68	20	0.64330798153345
68	21	0.382086703137852
68	22	0.638914834518638
68	23	0.192044639037844
68	24	0.739936295750001
68	25	0.120941302272222
68	26	0.0690646166486653
68	27	0.0108902066269387
68	28	0.0823435217263213
68	29	0.125944934129852
68	30	0.241978310320863
68	31	0.246728746383945
68	32	0.162367472152486
68	33	0.317214955916493
68	34	0.397536293934368
68	35	0.330425833576486
68	36	0.284371137152591
68	37	0.275099944965239
68	38	0.630557674875563
68	39	0.78865078077324
68	40	0.538452143865522
68	41	0.614797841386601
68	42	0.464424889163012
68	43	0.178932941175949
68	44	0.352270025000009
68	45	0.161272279518843
68	46	0.190248714519125
68	47	0.103962525908821
68	48	0.167644992911483
68	49	0.0413674434131977
68	50	0.0271472212511818
68	51	0.0230643405202201
68	52	0.0687525951059395
68	53	0.139258296212808
68	54	0.183870303071605
68	55	0.216000564119297
68	56	0.25091895752544
68	57	0.604974628485479
68	58	0.330818870005474
68	59	0.373035562652384
68	60	0.249589632564207
68	61	0.407498978776364
68	62	0.365534919539629
68	63	0.580062647469312
68	64	0.435633939834145
68	65	0.790577220521942
68	66	1
68	67	1
68	68	1
68	69	0.99734164830658
68	70	0.647911196627093
68	71	0.473069695367207
68	72	0.333590242282007
68	73	0.189910301830859
68	74	0.280069965714279
68	75	0.334171587551093
68	76	0.0850367539378888
68	77	0.257946680457018
68	78	0.191239111932884
68	79	0.222187833378538
68	80	0.173037548928908
68	81	0.209285392694847
68	82	0.193049032661006
68	83	0.217294304183997
68	84	0.359984628891155
68	85	0.35018950382076
68	86	0.230744062926786
68	87	0.151593792141
68	88	0.166398286334877
68	89	0.282163893446892
68	90	0.250665147832126
68	91	0.279608246471453
68	92	0.416945740008168
68	93	0.30682404145266
68	94	0.218623168614697
68	95	0.0583990494238705
68	96	0.179150122436914
68	97	0.0736457943044699
68	98	0.0830693718648127
69	1	0.275007431839307
69	2	0.30331174904956
69	3	0.244668144582312
69	4	0.17361531986644
69	5	0.117629987438588
69	6	0.152539996755568
69	7	0.139525809117949
69	8	0.152885087192686
69	9	0.065243997130538
69	10	0.20116849776277
69	11	0.346897055064687
69	12	0.533512379190232
69	13	0.683867467864901
69	14	0.710994536824353
69	15	0.335077714542139
69	16	0.328722731868633
69	17	0.386009671038082
69	18	0.446331429448107
69	19	0.442697228341974
69	20	0.583121286844088
69	21	0.310848439536685
69	22	0.604240294800302
69	23	0.191613652768714
69	24	0.543948512549678
69	25	0.101460654374468
69	26	0.0556827068170369
69	27	0.0139013761507749
69	28	0.0669267788311926
69	29	0.110868623464154
69	30	0.230030339544042
69	31	0.222913573846977
69	32	0.144125822347717
69	33	0.246436756959956
69	34	0.368504996513584
69	35	0.311720103789495
69	36	0.255778887991945
69	37	0.237696139717633
69	38	0.54430472775593
69	39	0.644173747522924
69	40	0.408663292117901
69	41	0.559677789087204
69	42	0.417085623951189
69	43	0.172984019654673
69	44	0.294181055618686
69	45	0.159268062646948
69	46	0.146258594602709
69	47	0.0946086290930026
69	48	0.151547317621443
69	49	0.0444038136195309
69	50	0.0300677476786676
69	51	0.0240902150687047
69	52	0.0651854950255055
69	53	0.133507505809059
69	54	0.169202511478247
69	55	0.216920014788449
69	56	0.232349281383172
69	57	0.556257759651359
69	58	0.337552316304841
69	59	0.390339574562346
69	60	0.283481963823308
69	61	0.427500900303382
69	62	0.395233131607776
69	63	0.513825551877882
69	64	0.384279785161267
69	65	0.706037444336788
69	66	0.95043229168088
69	67	0.882948313194691
69	68	0.99734164830658
69	69	1
69	70	0.716648185512953
69	71	0.542371061729993
69	72	0.341729141721833
69	73	0.183189708485583
69	74	0.27987259347277
69	75	0.280391762781484
69	76	0.0845652022275141
69	77	0.218600866271327
69	78	0.162545736718271
69	79	0.212462951690623
69	80	0.159060309433191
69	81	0.20213323319529
69	82	0.14923061966173
69	83	0.161843542682763
69	84	0.299804211541816
69	85	0.308313836307455
69	86	0.22281751742824
69	87	0.156220581796663
69	88	0.163189099537243
69	89	0.296757125820205
69	90	0.263766466957372
69	91	0.252329536575539
69	92	0.378910061066668
69	93	0.282072786897416
69	94	0.225029721613247
69	95	0.0602051610810981
69	96	0.177016694812934
69	97	0.0864921144120093
69	98	0.0675510930923857
70	1	0.226163186237703
70	2	0.214907679020206
70	3	0.234863114366948
70	4	0.193846492454757
70	5	0.117767748022241
70	6	0.138936471952418
70	7	0.141762386167846
70	8	0.135647179763309
70	9	0.0505226175449794
70	10	0.164790188550478
70	11	0.27727213870524
70	12	0.369286447268503
70	13	0.51726986050898
70	14	0.534355498925302
70	15	0.207210155837053
70	16	0.22292496647927
70	17	0.256847793069955
70	18	0.289137815547049
70	19	0.373227026982485
70	20	0.454255256163629
70	21	0.240011118313512
70	22	0.458063435897122
70	23	0.17016002000782
70	24	0.404974895808373
70	25	0.102134501235966
70	26	0.0582223043097673
70	27	0.0136350085164284
70	28	0.0842576808866004
70	29	0.122644971763526
70	30	0.203016889575121
70	31	0.233949264713784
70	32	0.12759502722357
70	33	0.233021479973708
70	34	0.280094673843009
70	35	0.21676652597143
70	36	0.207065793824893
70	37	0.1927805324063
70	38	0.340801963840932
70	39	0.394359845719347
70	40	0.260874042740641
70	41	0.372721487154085
70	42	0.314476739510253
70	43	0.136337875751337
70	44	0.2022114187984
70	45	0.110212111796486
70	46	0.128611062747163
70	47	0.0830649743315263
70	48	0.141090544377852
70	49	0.0347743377117108
70	50	0.0208464339107075
70	51	0.0174425326361243
70	52	0.048911500395868
70	53	0.0979817520531981
70	54	0.12924575310249
70	55	0.167224173411713
70	56	0.174254792910525
70	57	0.40582882631305
70	58	0.274899261152547
70	59	0.316125473496291
70	60	0.271437275387778
70	61	0.37350154016027
70	62	0.357159254260353
70	63	0.455125104651019
70	64	0.390031798067478
70	65	0.505282976603741
70	66	0.604230111112728
70	67	0.565814684229676
70	68	0.647911196627093
70	69	0.716648185512953
70	70	1
70	71	0.591106607048989
70	72	0.41063531461024
70	73	0.212599425600069
70	74	0.235074044110318
70	75	0.263218452243914
70	76	0.0719835055715847
70	77	0.204457758652928
70	78	0.147809749351577
70	79	0.155160806941569
70	80	0.125558209651109
70	81	0.157366588142501
70	82	0.119539108137574
70	83	0.145296113616627
70	84	0.308176429474956
70	85	0.307684687709649
70	86	0.235604233924071
70	87	0.180217935597518
70	88	0.203450477014826
70	89	0.334105203493386
70	90	0.274672148028914
70	91	0.2703903788342
70	92	0.361914009127739
70	93	0.275115123721166
70	94	0.210182775623802
70	95	0.0656491927425468
70	96	0.1938062424776
70	97	0.108682371446069
70	98	0.0578879385330787
71	1	0.180970931755557
71	2	0.194342045321413
71	3	0.21920208320898
71	4	0.132064973099846
71	5	0.0988008560195972
71	6	0.114276774250205
71	7	0.130457860048794
71	8	0.120159286006187
71	9	0.0519069247946833
71	10	0.140511162514183
71	11	0.220491443606475
71	12	0.318967612972168
71	13	0.421553732851428
71	14	0.464696743689652
71	15	0.176107393144411
71	16	0.161623813672996
71	17	0.20365880468677
71	18	0.27515105829546
71	19	0.312706522104117
71	20	0.382815693457523
71	21	0.219136251951708
71	22	0.38227110965625
71	23	0.147771034412029
71	24	0.318663885559868
71	25	0.107010280597653
71	26	0.0670314930102794
71	27	0.0165359913079978
71	28	0.0780280394504739
71	29	0.119891579043238
71	30	0.193145539529031
71	31	0.215108203468999
71	32	0.106775036668055
71	33	0.191820086323905
71	34	0.209755489892454
71	35	0.173473676286182
71	36	0.186049879434068
71	37	0.174671140781304
71	38	0.273533118735464
71	39	0.378676108277905
71	40	0.19307154404258
71	41	0.26878042252622
71	42	0.260076125509441
71	43	0.131346663325564
71	44	0.18404967453699
71	45	0.106251127272631
71	46	0.109195664065248
71	47	0.0761394134035273
71	48	0.126063155892033
71	49	0.0479844046368307
71	50	0.0213901225866686
71	51	0.0161168778414891
71	52	0.04304062306122
71	53	0.0881254761207972
71	54	0.107047756427901
71	55	0.153229125612282
71	56	0.159250008497784
71	57	0.330457565970141
71	58	0.228628668269299
71	59	0.28308144965528
71	60	0.29435226610346
71	61	0.402660676669499
71	62	0.413606110180485
71	63	0.398104038551739
71	64	0.323961947623379
71	65	0.42936822406157
71	66	0.482561510639839
71	67	0.430916190279413
71	68	0.473069695367207
71	69	0.542371061729993
71	70	0.591106607048989
71	71	0.943846272381272
71	72	0.433549393384275
71	73	0.259010902288248
71	74	0.233597713187717
71	75	0.253799452484551
71	76	0.0758445098235426
71	77	0.145171605667465
71	78	0.124733192571049
71	79	0.12540512637352
71	80	0.083029481226011
71	81	0.112458150215191
71	82	0.0847153151181148
71	83	0.109798950948241
71	84	0.264614643174074
71	85	0.249156845722089
71	86	0.207223974374026
71	87	0.179231434212223
71	88	0.210159987604159
71	89	0.310641849408493
71	90	0.262102965513781
71	91	0.256873448202384
71	92	0.30984199900365
71	93	0.245768465358345
71	94	0.208601808110693
71	95	0.0715635152944339
71	96	0.168887051224503
71	97	0.104260252814956
71	98	0.0585499020120921
72	1	0.138492217690831
72	2	0.12621263932588
72	3	0.172604310696471
72	4	0.130793127173813
72	5	0.0940979340478583
72	6	0.122607103408283
72	7	0.110903085925369
72	8	0.106410450963509
72	9	0.0490338904741583
72	10	0.113061364838699
72	11	0.164741994475491
72	12	0.226843819491593
72	13	0.317667761943103
72	14	0.330381056457165
72	15	0.127803734441652
72	16	0.103132963681813
72	17	0.140685204986046
72	18	0.172337251054738
72	19	0.218088160804289
72	20	0.249174812948446
72	21	0.175765571067388
72	22	0.267411637384505
72	23	0.126829106821607
72	24	0.233500350047422
72	25	0.112757703331792
72	26	0.063846299886483
72	27	0.0119256802032643
72	28	0.0802778799084476
72	29	0.117318682293781
72	30	0.204106498096773
72	31	0.228039083040984
72	32	0.129304849483279
72	33	0.169556618932599
72	34	0.171550635663689
72	35	0.151428308702596
72	36	0.156985252345919
72	37	0.102159867148226
72	38	0.231951742032192
72	39	0.233471746188655
72	40	0.134156270770493
72	41	0.155806947663056
72	42	0.196668675543336
72	43	0.14008153700312
72	44	0.180265031473612
72	45	0.111503316831805
72	46	0.115105024607046
72	47	0.0734690133055486
72	48	0.115105024607046
72	49	0.0349448812192577
72	50	0.015699827097487
72	51	0.0128197991091396
72	52	0.0320676868554932
72	53	0.0819281565318537
72	54	0.0960204522203111
72	55	0.122906800148371
72	56	0.166078023008983
72	57	0.260181141068857
72	58	0.217861136246275
72	59	0.272454982460313
72	60	0.279233406424095
72	61	0.337494553599098
72	62	0.313411585162263
72	63	0.315445954609022
72	64	0.220322399367917
72	65	0.27609620378879
72	66	0.32402327727276
72	67	0.276065090466421
72	68	0.333590242282007
72	69	0.341729141721833
72	70	0.41063531461024
72	71	0.433549393384275
72	72	0.647072290552608
72	73	0.242190513290225
72	74	0.240642129448468
72	75	0.250251567767719
72	76	0.0645080268914792
72	77	0.138095067040891
72	78	0.129477833603447
72	79	0.124751798302701
72	80	0.0918378088859646
72	81	0.0924882616610958
72	82	0.0968102262067557
72	83	0.111524904334752
72	84	0.23943128993894
72	85	0.24157574353374
72	86	0.207041287224788
72	87	0.183089018724777
72	88	0.208928287530839
72	89	0.283782893081021
72	90	0.254347508335713
72	91	0.236322491093648
72	92	0.277126160457923
72	93	0.185859679528933
72	94	0.18272901550173
72	95	0.0498803548319901
72	96	0.148991853655609
72	97	0.0919788473932587
72	98	0.0587163655847786
73	1	0.087239738987969
73	2	0.0826724583006
73	3	0.108668680959017
73	4	0.0666067157810069
73	5	0.0736159387995674
73	6	0.0686337826664094
73	7	0.0695151104068776
73	8	0.0680813236582553
73	9	0.0385713210946323
73	10	0.0727145099773763
73	11	0.11067662626693
73	12	0.143537637632166
73	13	0.18896032373652
73	14	0.196122583535061
73	15	0.0796852432566647
73	16	0.0422241280107468
73	17	0.0861260846605481
73	18	0.117522328716388
73	19	0.131085122197284
73	20	0.155962181599307
73	21	0.102751021769205
73	22	0.180988067569666
73	23	0.113413775397095
73	24	0.148986123337005
73	25	0.0809768842515841
73	26	0.0533320031139747
73	27	0.0152509799313818
73	28	0.0596619822888325
73	29	0.0836343195962593
73	30	0.144845861203981
73	31	0.166979675820975
73	32	0.0985970654943879
73	33	0.129806616275484
73	34	0.130053092172491
73	35	0.134578679486768
73	36	0.0987631699357636
73	37	0.0949764299363103
73	38	0.141978326667625
73	39	0.163988109332689
73	40	0.0829010623432844
73	41	0.102851027920725
73	42	0.150055562739436
73	43	0.112571102177207
73	44	0.126039516424759
73	45	0.0949142850157943
73	46	0.0850014039472923
73	47	0.0574272369397518
73	48	0.0895053106418015
73	49	0.0294319356259315
73	50	0.0135091046304764
73	51	0.0169967321216189
73	52	0.0342065605696771
73	53	0.0576106131305414
73	54	0.0706573956314752
73	55	0.104192587680616
73	56	0.13155652772974
73	57	0.20770124348693
73	58	0.162046677401667
73	59	0.191262484004603
73	60	0.181294540200531
73	61	0.20555184288916
73	62	0.204723287512656
73	63	0.167934824542386
73	64	0.131232659662957
73	65	0.201206807919615
73	66	0.189408088924156
73	67	0.163762756204122
73	68	0.189910301830859
73	69	0.183189708485583
73	70	0.212599425600069
73	71	0.259010902288248
73	72	0.242190513290225
73	73	0.422917870361799
73	74	0.172971379578559
73	75	0.179563530811398
73	76	0.0671933596993568
73	77	0.0835134086255927
73	78	0.102538850675075
73	79	0.09257424564497
73	80	0.0704191312010367
73	81	0.0854163438793321
73	82	0.0834335746719913
73	83	0.0988951424615485
73	84	0.178098917044027
73	85	0.178745277396548
73	86	0.157310968558005
73	87	0.139712917946547
73	88	0.152778620216646
73	89	0.199954956807024
73	90	0.166234327561818
73	91	0.139718524069508
73	92	0.160256502980053
73	93	0.11598241528019
73	94	0.108602020747609
73	95	0.0428394572756145
73	96	0.0958979296871856
73	97	0.050469364669655
73	98	0.034482041489125
74	1	0.110361137798462
74	2	0.098508478351748
74	3	0.133463857035932
74	4	0.0864504103093376
74	5	0.082192811281931
74	6	0.0875964188761506
74	7	0.0763021219450612
74	8	0.101391087632274
74	9	0.0670998415906539
74	10	0.115266264831957
74	11	0.171379148797324
74	12	0.220964185637498
74	13	0.274435035382125
74	14	0.267375829998991
74	15	0.147312022864798
74	16	0.12219788416563
74	17	0.162314507698954
74	18	0.161453095371319
74	19	0.198208851673064
74	20	0.237400039670228
74	21	0.163797895517108
74	22	0.22633263437084
74	23	0.123907735186771
74	24	0.24647911214729
74	25	0.104621532564313
74	26	0.0622998284495746
74	27	0.014077375489611
74	28	0.0966111515565119
74	29	0.109379662941683
74	30	0.198765967788312
74	31	0.246104908635303
74	32	0.156934945255495
74	33	0.218855940344798
74	34	0.167948697168449
74	35	0.20181528385933
74	36	0.128203240090415
74	37	0.105425515888199
74	38	0.223616256146413
74	39	0.216576733030111
74	40	0.129371669023896
74	41	0.127192144903413
74	42	0.207295457979972
74	43	0.168927498091711
74	44	0.207920551846525
74	45	0.154199099217914
74	46	0.155965190602881
74	47	0.111298309030675
74	48	0.124568053831199
74	49	0.046146409614723
74	50	0.034653809331168
74	51	0.0338149220795415
74	52	0.0607451043222377
74	53	0.104292769575078
74	54	0.138363228412375
74	55	0.172099660038823
74	56	0.207453400864902
74	57	0.312405096802888
74	58	0.264730638470349
74	59	0.298728782529807
74	60	0.2308213202797
74	61	0.247117610810065
74	62	0.247282528330908
74	63	0.24638516531692
74	64	0.179104630015534
74	65	0.240138314734923
74	66	0.28103671581939
74	67	0.258326639204011
74	68	0.280069965714279
74	69	0.27987259347277
74	70	0.235074044110318
74	71	0.233597713187717
74	72	0.240642129448468
74	73	0.172971379578559
74	74	0.625128344561568
74	75	0.273035683998245
74	76	0.0851798730205263
74	77	0.147965207117302
74	78	0.168303056924023
74	79	0.105971707799966
74	80	0.114600051330492
74	81	0.132335293075412
74	82	0.114639985314495
74	83	0.153708646729667
74	84	0.256282119093108
74	85	0.228639056470782
74	86	0.193872681360549
74	87	0.155185163753621
74	88	0.168161666864288
74	89	0.212038358422893
74	90	0.174191993151488
74	91	0.154730795859038
74	92	0.158775958594711
74	93	0.141277040389517
74	94	0.126352576729089
74	95	0.0356109326296639
74	96	0.112802258004049
74	97	0.0577172019216278
74	98	0.0615856452737215
75	1	0.166794823272668
75	2	0.153880585481911
75	3	0.123930735213993
75	4	0.107060463433427
75	5	0.103137593517713
75	6	0.100635235403617
75	7	0.0790488533564848
75	8	0.103876981298557
75	9	0.0649208290627535
75	10	0.131694468300044
75	11	0.237163015540203
75	12	0.25982410761224
75	13	0.330697251541449
75	14	0.35997800072973
75	15	0.17187154432379
75	16	0.134275150722771
75	17	0.210671626360496
75	18	0.198457415383891
75	19	0.236267382051929
75	20	0.307911448906861
75	21	0.206167320373321
75	22	0.266354905627345
75	23	0.137818826784964
75	24	0.304709423056428
75	25	0.114327332878044
75	26	0.0730723909353568
75	27	0.0209577099207859
75	28	0.0911514708678545
75	29	0.147264013308155
75	30	0.24437775688063
75	31	0.272588748968674
75	32	0.178410019457417
75	33	0.290340102302473
75	34	0.255152732626753
75	35	0.278273036922132
75	36	0.161151537307947
75	37	0.134928037183503
75	38	0.281165057218438
75	39	0.346909092416963
75	40	0.223608992322035
75	41	0.245869483224942
75	42	0.298419030752263
75	43	0.220486600759827
75	44	0.272750382616693
75	45	0.209160338592786
75	46	0.190189632810761
75	47	0.129209413164525
75	48	0.149588114372905
75	49	0.0518587201137297
75	50	0.0348575023641287
75	51	0.0212529375882503
75	52	0.06961540780229
75	53	0.140544989848353
75	54	0.18501664775281
75	55	0.228301444960667
75	56	0.306221227320692
75	57	0.404667782004086
75	58	0.338599226660494
75	59	0.373601701032336
75	60	0.290348051773583
75	61	0.317656806474683
75	62	0.275896728485067
75	63	0.31591045629407
75	64	0.226902468716764
75	65	0.284753650571825
75	66	0.272838858555208
75	67	0.280822113367542
75	68	0.334171587551093
75	69	0.280391762781484
75	70	0.263218452243914
75	71	0.253799452484551
75	72	0.250251567767719
75	73	0.179563530811398
75	74	0.273035683998245
75	75	0.877767005791065
75	76	0.121629820039697
75	77	0.219227971283014
75	78	0.227819015429194
75	79	0.156626423626126
75	80	0.157690645472764
75	81	0.147945320625436
75	82	0.141140336856914
75	83	0.188415319159709
75	84	0.287521721371502
75	85	0.262930123443269
75	86	0.202173066614741
75	87	0.148032403536971
75	88	0.155715891713638
75	89	0.193997337154057
75	90	0.167625259710575
75	91	0.152887061173297
75	92	0.187559043027616
75	93	0.147832591866507
75	94	0.130706999576553
75	95	0.0361919181559286
75	96	0.112275152897776
75	97	0.0818322807426058
75	98	0.0604075343612307
76	1	0.045817018263374
76	2	0.0436746342426057
76	3	0.0561318606716957
76	4	0.0442977015555194
76	5	0.0397924364660893
76	6	0.0424042881332089
76	7	0.0334989520880302
76	8	0.0390398826209693
76	9	0.0224807650966026
76	10	0.0441944675726315
76	11	0.0673157887573861
76	12	0.0907882371618578
76	13	0.0971249445015823
76	14	0.0984003423136614
76	15	0.0267070782593946
76	16	0.0321867004232839
76	17	0.0435875998967012
76	18	0.0585320295660095
76	19	0.0696297497148114
76	20	0.0697862847907591
76	21	0.079699022735131
76	22	0.0671701441388402
76	23	0.0616986260510313
76	24	0.0709276468634233
76	25	0.0406807734735853
76	26	0.0287821382990236
76	27	0.0125340013507815
76	28	0.0359138476219875
76	29	0.0396102787816981
76	30	0.0824524247204512
76	31	0.0960534818301954
76	32	0.0700796584735099
76	33	0.0961977702492379
76	34	0.0705986257514674
76	35	0.0853918377477649
76	36	0.0709883766407714
76	37	0.0325437603771709
76	38	0.0824725552798915
76	39	0.0806895942727406
76	40	0.0431591931175833
76	41	0.050804789180732
76	42	0.072025724106667
76	43	0.0697516393769868
76	44	0.087023377831703
76	45	0.0820612163988515
76	46	0.0639385047770432
76	47	0.0573892802930562
76	48	0.0467407966491314
76	49	0.0181128785183246
76	50	0.0114704911668909
76	51	0.0111619974774725
76	52	0.0284153183558816
76	53	0.0670084342282586
76	54	0.0755090557361935
76	55	0.0896356851931752
76	56	0.0868536436584679
76	57	0.0948605254917809
76	58	0.112287149062238
76	59	0.0943530070357178
76	60	0.0908122405264245
76	61	0.0707206839660322
76	62	0.0827922562278129
76	63	0.0863472688921188
76	64	0.0677220539105961
76	65	0.0755223331022471
76	66	0.0710573704331832
76	67	0.0777153653875702
76	68	0.0850367539378888
76	69	0.0845652022275141
76	70	0.0719835055715847
76	71	0.0758445098235426
76	72	0.0645080268914792
76	73	0.0671933596993568
76	74	0.0851798730205263
76	75	0.121629820039697
76	76	0.214693166570697
76	77	0.0598452150505258
76	78	0.0713354719635169
76	79	0.0653640675829698
76	80	0.0592435036254862
76	81	0.0448285792834988
76	82	0.0475934401511945
76	83	0.069929025391238
76	84	0.0843928480515653
76	85	0.0859976877963069
76	86	0.0632388148294563
76	87	0.0560968025739976
76	88	0.0641351785439472
76	89	0.0668266161439067
76	90	0.0466340478342295
76	91	0.0548684210607349
76	92	0.0642084440612888
76	93	0.0493028978022525
76	94	0.0358870739040269
76	95	0.0135637303316209
76	96	0.0579220200162129
76	97	0.0260397174259246
76	98	0.0236251163775453
77	1	0.117631680476643
77	2	0.117631680476643
77	3	0.126754897417771
77	4	0.0832266319899925
77	5	0.0688408394780749
77	6	0.0670226107036582
77	7	0.064967052834911
77	8	0.0896501382089447
77	9	0.0444752827934742
77	10	0.121652283870929
77	11	0.165800833909193
77	12	0.219140472292264
77	13	0.259146667859858
77	14	0.276159650436217
77	15	0.131174515823008
77	16	0.101510464567144
77	17	0.146490408826904
77	18	0.159850268257792
77	19	0.186525389336381
77	20	0.215674548223682
77	21	0.156849062565255
77	22	0.19234870235977
77	23	0.0936861152516618
77	24	0.242973739233562
77	25	0.0696778121567215
77	26	0.0421872797282601
77	27	0.00985469034203806
77	28	0.0559965255129235
77	29	0.0782156920113803
77	30	0.15311744290303
77	31	0.158670698151691
77	32	0.117076981013509
77	33	0.193940309193855
77	34	0.20707204530815
77	35	0.209800343048926
77	36	0.163274454147214
77	37	0.120022956243684
77	38	0.206449464714587
77	39	0.233797730072148
77	40	0.188698765750034
77	41	0.186753418594256
77	42	0.205749930494507
77	43	0.134518416486118
77	44	0.197186885733068
77	45	0.148830650733768
77	46	0.142909441069198
77	47	0.0999095429015834
77	48	0.121308803052362
77	49	0.0347005606010004
77	50	0.0279037012483274
77	51	0.0167495026900598
77	52	0.0529034545834158
77	53	0.101707498499938
77	54	0.137575186398983
77	55	0.170895879388077
77	56	0.22964515062064
77	57	0.288158509617878
77	58	0.216562856256596
77	59	0.197770317874304
77	60	0.130720950556023
77	61	0.161677968421784
77	62	0.139591930541014
77	63	0.195842956105376
77	64	0.137342936034712
77	65	0.224612587734061
77	66	0.245999040440757
77	67	0.225271108297003
77	68	0.257946680457018
77	69	0.218600866271327
77	70	0.204457758652928
77	71	0.145171605667465
77	72	0.138095067040891
77	73	0.0835134086255927
77	74	0.147965207117302
77	75	0.219227971283014
77	76	0.0598452150505258
77	77	0.655363731302839
77	78	0.218384030888543
77	79	0.152864074220472
77	80	0.142679115203505
77	81	0.133887575050481
77	82	0.131061162742055
77	83	0.129618850907186
77	84	0.180313564474307
77	85	0.140039770952346
77	86	0.103933299793566
77	87	0.0792167780113069
77	88	0.0911349675747096
77	89	0.122778009583623
77	90	0.103857845665279
77	91	0.110604485525566
77	92	0.179661271487465
77	93	0.0905916188841046
77	94	0.0979569652025677
77	95	0.0369846914399189
77	96	0.0833327850612011
77	97	0.0498646810068416
77	98	0.0455991821656571
78	1	0.114412439517073
78	2	0.0815935100066674
78	3	0.101062574689159
78	4	0.0885752058695771
78	5	0.0696896557009071
78	6	0.0666710566410193
78	7	0.05764950258932
78	8	0.0688727111101655
78	9	0.0407184288327975
78	10	0.121756079317952
78	11	0.163526637574493
78	12	0.225502388336852
78	13	0.271679752025992
78	14	0.256179787739883
78	15	0.108209160198088
78	16	0.0868108237328874
78	17	0.1332609885852
78	18	0.178816788369968
78	19	0.201453650823055
78	20	0.227757050569544
78	21	0.159812311284618
78	22	0.189405797467607
78	23	0.115570921746497
78	24	0.191520654193227
78	25	0.0707844119654225
78	26	0.0274488350485603
78	27	0.014303059791137
78	28	0.0497532791946389
78	29	0.0779529149650078
78	30	0.143589042608036
78	31	0.171054505487771
78	32	0.135762666250589
78	33	0.286404969225425
78	34	0.212850375097245
78	35	0.311506242604124
78	36	0.189862590683946
78	37	0.118727475456788
78	38	0.22080873867726
78	39	0.266750084898481
78	40	0.119267140313612
78	41	0.154501629849612
78	42	0.214176170834769
78	43	0.170323781461702
78	44	0.186270572606157
78	45	0.180377646982099
78	46	0.160463731346424
78	47	0.137702518847926
78	48	0.107831861318211
78	49	0.0326348587251965
78	50	0.0228974588390357
78	51	0.028308783682993
78	52	0.0691435489687967
78	53	0.124121857155003
78	54	0.189580084542442
78	55	0.239053247801401
78	56	0.288301679557703
78	57	0.340161680594171
78	58	0.214544535356313
78	59	0.228233350236089
78	60	0.154362738273943
78	61	0.156553809375932
78	62	0.135019857647892
78	63	0.202989696959377
78	64	0.106451580204354
78	65	0.208553501132453
78	66	0.196484030491646
78	67	0.155469906368438
78	68	0.191239111932884
78	69	0.162545736718271
78	70	0.147809749351577
78	71	0.124733192571049
78	72	0.129477833603447
78	73	0.102538850675075
78	74	0.168303056924023
78	75	0.227819015429194
78	76	0.0713354719635169
78	77	0.218384030888543
78	78	0.584621214502629
78	79	0.203558166749008
78	80	0.213837398425814
78	81	0.180882525029361
78	82	0.172810218767673
78	83	0.164444720383193
78	84	0.198577757101014
78	85	0.179875199489341
78	86	0.112837430039531
78	87	0.0658526456030164
78	88	0.0888376410717498
78	89	0.103903596060423
78	90	0.103948005914519
78	91	0.0882944633162755
78	92	0.104038908982474
78	93	0.0963563456008008
78	94	0.0839290291039925
78	95	0.0241240447437973
78	96	0.0705125092572528
78	97	0.0446284043981917
78	98	0.0457682006377017
79	1	0.124818472948855
79	2	0.098508478351748
79	3	0.114198192891307
79	4	0.0729197172919
79	5	0.073280579272415
79	6	0.0718966986537855
79	7	0.071855576259283
79	8	0.083196332882154
79	9	0.0371204411170488
79	10	0.112923770658612
79	11	0.181788825478324
79	12	0.235149504526932
79	13	0.250146143954583
79	14	0.258070619620058
79	15	0.112368534813742
79	16	0.107469379544793
79	17	0.156944317733705
79	18	0.185448969092035
79	19	0.184823358555338
79	20	0.209132974175466
79	21	0.18670896576437
79	22	0.22633263437084
79	23	0.116882757889016
79	24	0.210693951120998
79	25	0.0601687623375435
79	26	0.0430395662228159
79	27	0.0100202634224517
79	28	0.0484135047329638
79	29	0.0472667983318544
79	30	0.103824193822578
79	31	0.120809826311812
79	32	0.109782326521511
79	33	0.221487072403075
79	34	0.218365316787383
79	35	0.225913665927906
79	36	0.147891383835038
79	37	0.112555638467122
79	38	0.229434238667484
79	39	0.228577980399618
79	40	0.10146981183234
79	41	0.17300432689455
79	42	0.1963124058241
79	43	0.111361568665603
79	44	0.168630812759644
79	45	0.115950796347278
79	46	0.126947161032101
79	47	0.115934367593589
79	48	0.124568053831199
79	49	0.0419096901052255
79	50	0.0325663712699962
79	51	0.0380023265015764
79	52	0.0760592793644639
79	53	0.139527198646647
79	54	0.17016512279556
79	55	0.189794045301605
79	56	0.179157205694954
79	57	0.254498782799297
79	58	0.154121324694186
79	59	0.15637339377941
79	60	0.120114959038054
79	61	0.159396988505736
79	62	0.112429637130129
79	63	0.176028042406876
79	64	0.125602576583173
79	65	0.231124357311272
79	66	0.216529607250589
79	67	0.216691950835727
79	68	0.222187833378538
79	69	0.212462951690623
79	70	0.155160806941569
79	71	0.12540512637352
79	72	0.124751798302701
79	73	0.09257424564497
79	74	0.105971707799966
79	75	0.156626423626126
79	76	0.0653640675829698
79	77	0.152864074220472
79	78	0.203558166749008
79	79	0.625128344561568
79	80	0.275517067045585
79	81	0.183928835687441
79	82	0.181918170464165
79	83	0.158563913269604
79	84	0.177086349222812
79	85	0.164052579552591
79	86	0.10671627007129
79	87	0.0504082489819042
79	88	0.0619461127548724
79	89	0.0976962323650728
79	90	0.0998972536985005
79	91	0.0838817478078742
79	92	0.129187581846292
79	93	0.0848527173352079
79	94	0.0802399276726903
79	95	0.0293523800517775
79	96	0.0698655695789431
79	97	0.042733464543452
79	98	0.0297425335275835
80	1	0.0937488852318568
80	2	0.0960735241048499
80	3	0.11448675532112
80	4	0.076742767832336
80	5	0.0956814666084382
80	6	0.0714543578101595
80	7	0.0773258240267962
80	8	0.0890265737948254
80	9	0.0372926604567362
80	10	0.104114753784579
80	11	0.14770407586103
80	12	0.217120848084034
80	13	0.244657440160038
80	14	0.251634974921408
80	15	0.080732533724758
80	16	0.0810547556241759
80	17	0.0975961744813707
80	18	0.170497418286175
80	19	0.196671433422532
80	20	0.227795156296043
80	21	0.189230180438523
80	22	0.205451076101466
80	23	0.122036578569599
80	24	0.178855162612561
80	25	0.067908755428727
80	26	0.0485691767741697
80	27	0.0147393952607062
80	28	0.0609189701888765
80	29	0.071580244967041
80	30	0.13037674243357
80	31	0.150009281445724
80	32	0.13623064561115
80	33	0.240514613154672
80	34	0.206851152495991
80	35	0.252839009854464
80	36	0.141863405465263
80	37	0.0813843053098751
80	38	0.194885093898425
80	39	0.199684242792483
80	40	0.0844807823045382
80	41	0.144471053052107
80	42	0.157443472113958
80	43	0.0948653302751315
80	44	0.141818708022704
80	45	0.111221813670331
80	46	0.128112949293987
80	47	0.110838648604275
80	48	0.116352900279489
80	49	0.0647549980740157
80	50	0.0429646398281528
80	51	0.0485940893545318
80	52	0.0993959367440767
80	53	0.149988078101528
80	54	0.163323300144481
80	55	0.202159118874355
80	56	0.175333896591548
80	57	0.247437383945013
80	58	0.142877190013877
80	59	0.141020510995083
80	60	0.113855232629637
80	61	0.118571327661637
80	62	0.0870853108897859
80	63	0.142404899976905
80	64	0.0995568371802291
80	65	0.178612619568567
80	66	0.173423743258617
80	67	0.172656426124591
80	68	0.173037548928908
80	69	0.159060309433191
80	70	0.125558209651109
80	71	0.083029481226011
80	72	0.0918378088859646
80	73	0.0704191312010367
80	74	0.114600051330492
80	75	0.157690645472764
80	76	0.0592435036254862
80	77	0.142679115203505
80	78	0.213837398425814
80	79	0.275517067045585
80	80	0.508559619961028
80	81	0.296649626775947
80	82	0.262598044408186
80	83	0.203252414902554
80	84	0.210353670682387
80	85	0.170800222343307
80	86	0.0994190729920427
80	87	0.0575679655419387
80	88	0.0715923561800698
80	89	0.0976841011496933
80	90	0.0934271803825358
80	91	0.099141300259908
80	92	0.0942876353772855
80	93	0.0961600499785224
80	94	0.0753946001744036
80	95	0.0260195455855262
80	96	0.0760260051955116
80	97	0.0356261679028221
80	98	0.0377744321106389
81	1	0.104700823065453
81	2	0.128727144534785
81	3	0.124856071161725
81	4	0.107524656420955
81	5	0.0907803026941552
81	6	0.078537721827924
81	7	0.0895716301251381
81	8	0.105829159544471
81	9	0.0550191350520643
81	10	0.117747960396577
81	11	0.163059919594379
81	12	0.215823846145544
81	13	0.257597868546544
81	14	0.275545191215646
81	15	0.122109223440032
81	16	0.0954638369860499
81	17	0.139485181271942
81	18	0.188458143662007
81	19	0.200694507045313
81	20	0.246465690494825
81	21	0.190377374787077
81	22	0.244897054445925
81	23	0.137747354988933
81	24	0.224274406333323
81	25	0.0634775646529883
81	26	0.0395164535415787
81	27	0.0121815726294991
81	28	0.0428482121968403
81	29	0.0572915992710182
81	30	0.134659329666424
81	31	0.135249071899578
81	32	0.120642626376948
81	33	0.211732280760179
81	34	0.234126961913902
81	35	0.214153868861838
81	36	0.127125229803529
81	37	0.113866252953547
81	38	0.18506381151789
81	39	0.227636832194526
81	40	0.146164763160654
81	41	0.196935231935449
81	42	0.177707192849606
81	43	0.074883801072568
81	44	0.132659749151511
81	45	0.0860705930709832
81	46	0.11307146055753
81	47	0.108475486970178
81	48	0.11307146055753
81	49	0.0749565519386248
81	50	0.0540935641129738
81	51	0.0532674301087038
81	52	0.0882901342620923
81	53	0.106408860796927
81	54	0.15554660905752
81	55	0.170130121550156
81	56	0.152441333017853
81	57	0.252616405165175
81	58	0.142996944714145
81	59	0.145357879426878
81	60	0.0996631501345479
81	61	0.138595554610887
81	62	0.0947094937094305
81	63	0.147497362216861
81	64	0.135219398152123
81	65	0.206370241691553
81	66	0.208933553757429
81	67	0.206629981429554
81	68	0.209285392694847
81	69	0.20213323319529
81	70	0.157366588142501
81	71	0.112458150215191
81	72	0.0924882616610958
81	73	0.0854163438793321
81	74	0.132335293075412
81	75	0.147945320625436
81	76	0.0448285792834988
81	77	0.133887575050481
81	78	0.180882525029361
81	79	0.183928835687441
81	80	0.296649626775947
81	81	0.600725769221149
81	82	0.271051338933577
81	83	0.197735617131943
81	84	0.211786284911832
81	85	0.172518817658343
81	86	0.111316510897188
81	87	0.0497252872510338
81	88	0.0678433691274979
81	89	0.0977427838797592
81	90	0.113938740280529
81	91	0.095667665152712
81	92	0.0947048788861222
81	93	0.08762798174338
81	94	0.08696146634499
81	95	0.0175716020270064
81	96	0.0541138048962487
81	97	0.031242469443667
81	98	0.0473630233966633
82	1	0.0905786184599519
82	2	0.0975123004978495
82	3	0.112207463294677
82	4	0.0835064290747171
82	5	0.0796255986464662
82	6	0.0723084837205522
82	7	0.088788373043332
82	8	0.0918039423405261
82	9	0.0509391709553467
82	10	0.110284830891879
82	11	0.160648800992716
82	12	0.183314827302802
82	13	0.237681397978447
82	14	0.225309302404161
82	15	0.0827637906523694
82	16	0.0583361587153494
82	17	0.0794350512851694
82	18	0.163641327086699
82	19	0.177484328738557
82	20	0.234836903329416
82	21	0.212141170101166
82	22	0.211819033719445
82	23	0.143045688593005
82	24	0.165495036545945
82	25	0.096121477335521
82	26	0.0638048138067457
82	27	0.0192821882618162
82	28	0.0745307104323422
82	29	0.0634500195642195
82	30	0.136849456642509
82	31	0.166123103512076
82	32	0.146465202324621
82	33	0.238883147630316
82	34	0.207344403869964
82	35	0.211614313528113
82	36	0.123414814833328
82	37	0.098393638171034
82	38	0.126950858025512
82	39	0.169739995060913
82	40	0.0977596871824516
82	41	0.12589630988713
82	42	0.133071228548888
82	43	0.0712647116827305
82	44	0.105560880054914
82	45	0.09413621521458
82	46	0.102283375462738
82	47	0.0897845661318332
82	48	0.0977122643718574
82	49	0.0459232462934849
82	50	0.0360056648740043
82	51	0.0374890213451283
82	52	0.0657317955763888
82	53	0.0832669502987501
82	54	0.12676660247773
82	55	0.140830879464737
82	56	0.147302573648001
82	57	0.211034655694422
82	58	0.133874192605063
82	59	0.104078204505867
82	60	0.0919301428785951
82	61	0.109218155120021
82	62	0.0804083109565929
82	63	0.112286304603552
82	64	0.110352787421172
82	65	0.143725910231588
82	66	0.176490985985622
82	67	0.158755498069309
82	68	0.193049032661006
82	69	0.14923061966173
82	70	0.119539108137574
82	71	0.0847153151181148
82	72	0.0968102262067557
82	73	0.0834335746719913
82	74	0.114639985314495
82	75	0.141140336856914
82	76	0.0475934401511945
82	77	0.131061162742055
82	78	0.172810218767673
82	79	0.181918170464165
82	80	0.262598044408186
82	81	0.271051338933577
82	82	0.430328725348664
82	83	0.266595586457069
82	84	0.236070029390564
82	85	0.190174856614902
82	86	0.125729461972825
82	87	0.0647903725929613
82	88	0.0746623147461047
82	89	0.101160937292469
82	90	0.0994639276558753
82	91	0.0788203601453704
82	92	0.0855128166434574
82	93	0.0762988413767641
82	94	0.0674972358056021
82	95	0.025982202513907
82	96	0.0753043074576792
82	97	0.0353253172212064
82	98	0.0404955716515237
83	1	0.111170930978745
83	2	0.113538639758294
83	3	0.124156491504948
83	4	0.0800196450623439
83	5	0.115556237326172
83	6	0.109919641005916
83	7	0.106435502261906
83	8	0.114039063314032
83	9	0.0669079772980005
83	10	0.135027990721334
83	11	0.190420396513386
83	12	0.210534715055934
83	13	0.263223298736554
83	14	0.25041154065953
83	15	0.0720443032561778
83	16	0.0611884337552488
83	17	0.100427016440038
83	18	0.158820737737401
83	19	0.191612152765237
83	20	0.263529991433233
83	21	0.230723099841671
83	22	0.228218796276512
83	23	0.191117597940697
83	24	0.211717937465272
83	25	0.128684069926391
83	26	0.0780698089727608
83	27	0.0211478087025617
83	28	0.0866247916913366
83	29	0.105868441161066
83	30	0.184357151258527
83	31	0.248457518075364
83	32	0.192458352293446
83	33	0.27703931338426
83	34	0.222284697471515
83	35	0.229652091662348
83	36	0.111323790451134
83	37	0.0912622866788844
83	38	0.136358622895226
83	39	0.167877864922839
83	40	0.0684912341143451
83	41	0.114552791722233
83	42	0.140909113210816
83	43	0.0860712902765551
83	44	0.131145030364103
83	45	0.0887708286006758
83	46	0.114939345196035
83	47	0.0919006092645947
83	48	0.112615267106654
83	49	0.0470571781290678
83	50	0.0375428376873462
83	51	0.0327338223842014
83	52	0.0556273858000477
83	53	0.0984705086655495
83	54	0.120972908959356
83	55	0.136854086262118
83	56	0.147771360546648
83	57	0.199228912766246
83	58	0.14835695498331
83	59	0.151845604635233
83	60	0.129790923522813
83	61	0.14720467976841
83	62	0.131788611220607
83	63	0.160398501064288
83	64	0.135824037992775
83	65	0.171995359885982
83	66	0.184179358871555
83	67	0.176571890071326
83	68	0.217294304183997
83	69	0.161843542682763
83	70	0.145296113616627
83	71	0.109798950948241
83	72	0.111524904334752
83	73	0.0988951424615485
83	74	0.153708646729667
83	75	0.188415319159709
83	76	0.069929025391238
83	77	0.129618850907186
83	78	0.164444720383193
83	79	0.158563913269604
83	80	0.203252414902554
83	81	0.197735617131943
83	82	0.266595586457069
83	83	0.460249796773833
83	84	0.346458451301054
83	85	0.277315335401061
83	86	0.197562382382704
83	87	0.107236958445102
83	88	0.0925725055919717
83	89	0.137544583017365
83	90	0.116938626248726
83	91	0.0978877638166025
83	92	0.103935047112965
83	93	0.0906217097098125
83	94	0.0867440824742722
83	95	0.0439573618192235
83	96	0.081859212149381
83	97	0.0549732768482753
83	98	0.0478778992013785
84	1	0.198212627784251
84	2	0.198212627784251
84	3	0.202288739306523
84	4	0.13625051983817
84	5	0.154487921331523
84	6	0.14552893756887
84	7	0.156389090892212
84	8	0.168492944656534
84	9	0.100247441436549
84	10	0.178723157478239
84	11	0.263221471318436
84	12	0.330257720983802
84	13	0.402869035928387
84	14	0.41828628916562
84	15	0.162841198572251
84	16	0.12343270032385
84	17	0.203108007385435
84	18	0.246860694559599
84	19	0.296200648366794
84	20	0.380734888016105
84	21	0.316804904745135
84	22	0.403184390974521
84	23	0.270217997151355
84	24	0.373992886938658
84	25	0.186493065024073
84	26	0.0990785886022726
84	27	0.0253404167420198
84	28	0.139049874617734
84	29	0.186997439229857
84	30	0.33567992101013
84	31	0.421854619500507
84	32	0.250961712029354
84	33	0.372547982745841
84	34	0.276038695722212
84	35	0.292516488598968
84	36	0.176307541488151
84	37	0.142104250316097
84	38	0.242481362191985
84	39	0.296082862703489
84	40	0.16757441034305
84	41	0.220542409608781
84	42	0.291544630191731
84	43	0.150909853413681
84	44	0.224750778331966
84	45	0.145280162426919
84	46	0.182465283989377
84	47	0.127830837182134
84	48	0.154703738526518
84	49	0.0619264201735781
84	50	0.0440938594825599
84	51	0.0430197416440725
84	52	0.0761821957414378
84	53	0.125280724840027
84	54	0.172164432875383
84	55	0.199566362215015
84	56	0.23153308162638
84	57	0.358260844300738
84	58	0.248002805956843
84	59	0.274798303813246
84	60	0.213942890345386
84	61	0.262026309545159
84	62	0.235428463748802
84	63	0.328648290025255
84	64	0.213927016719347
84	65	0.306658652440749
84	66	0.317159272727793
84	67	0.318023535666793
84	68	0.359984628891155
84	69	0.299804211541816
84	70	0.308176429474956
84	71	0.264614643174074
84	72	0.23943128993894
84	73	0.178098917044027
84	74	0.256282119093108
84	75	0.287521721371502
84	76	0.0843928480515653
84	77	0.180313564474307
84	78	0.198577757101014
84	79	0.177086349222812
84	80	0.210353670682387
84	81	0.211786284911832
84	82	0.236070029390564
84	83	0.346458451301054
84	84	0.825828214884037
84	85	0.540398593018682
84	86	0.334543337668103
84	87	0.203079462045318
84	88	0.193457980726578
84	89	0.283989580514525
84	90	0.26152035467503
84	91	0.206720902210041
84	92	0.226691173012527
84	93	0.186263336022159
84	94	0.182102357436193
84	95	0.0565384097448588
84	96	0.163774842449188
84	97	0.0885268125691333
84	98	0.0684831168436177
85	1	0.186446343817402
85	2	0.199685467628197
85	3	0.200392965579354
85	4	0.128648213360673
85	5	0.135770350170645
85	6	0.127512608731305
85	7	0.14518285828384
85	8	0.16712304679852
85	9	0.0994603874629714
85	10	0.177871329941981
85	11	0.2682886385108
85	12	0.306647648454424
85	13	0.381949732675389
85	14	0.380194749129009
85	15	0.155495763269096
85	16	0.131811835642986
85	17	0.191403439736089
85	18	0.236426367470804
85	19	0.235230105182197
85	20	0.33075979912063
85	21	0.27438681037344
85	22	0.405310825025758
85	23	0.24138017698482
85	24	0.330547622676221
85	25	0.203314916706787
85	26	0.109352875449768
85	27	0.0234959645761531
85	28	0.135586028338178
85	29	0.189357246489708
85	30	0.30307574660552
85	31	0.366625375324139
85	32	0.216980432753576
85	33	0.328074841792634
85	34	0.264012747025661
85	35	0.248509414218454
85	36	0.167278468918749
85	37	0.130993299004785
85	38	0.23637232008096
85	39	0.293909647285757
85	40	0.159273414099471
85	41	0.206169117825816
85	42	0.250933338626179
85	43	0.149855949189698
85	44	0.21575481528186
85	45	0.129857426361379
85	46	0.159218663061014
85	47	0.114289871320616
85	48	0.127359172279549
85	49	0.0523276919327938
85	50	0.0426565672887358
85	51	0.0395188187905194
85	52	0.0626076623131463
85	53	0.112256330101922
85	54	0.146646928260187
85	55	0.163578809092174
85	56	0.197235741823315
85	57	0.315404944678298
85	58	0.249007966937446
85	59	0.247931389186535
85	60	0.190394547761435
85	61	0.269701660931186
85	62	0.241466777577294
85	63	0.302198918666602
85	64	0.219381635497186
85	65	0.32359553082881
85	66	0.331938748643989
85	67	0.321278926106267
85	68	0.35018950382076
85	69	0.308313836307455
85	70	0.307684687709649
85	71	0.249156845722089
85	72	0.24157574353374
85	73	0.178745277396548
85	74	0.228639056470782
85	75	0.262930123443269
85	76	0.0859976877963069
85	77	0.140039770952346
85	78	0.179875199489341
85	79	0.164052579552591
85	80	0.170800222343307
85	81	0.172518817658343
85	82	0.190174856614902
85	83	0.277315335401061
85	84	0.540398593018682
85	85	0.781093616292349
85	86	0.341031219535221
85	87	0.220828005822074
85	88	0.203572679322426
85	89	0.326959825790038
85	90	0.295830459093971
85	91	0.237803153776854
85	92	0.249329092106863
85	93	0.20931643144934
85	94	0.190989781901507
85	95	0.0596895027924267
85	96	0.171616775270815
85	97	0.0972636467112322
85	98	0.0610597359283547
86	1	0.14513753794036
86	2	0.12803424660746
86	3	0.120452183919309
86	4	0.0758730182666761
86	5	0.0950675698477088
86	6	0.0999218236052858
86	7	0.103694551589093
86	8	0.118071733558976
86	9	0.0712195230340537
86	10	0.105597773826534
86	11	0.163859603907874
86	12	0.185052003622649
86	13	0.245154981680957
86	14	0.248961635528412
86	15	0.0979490591007583
86	16	0.10066953237428
86	17	0.130628539251837
86	18	0.150428904274312
86	19	0.160974906197531
86	20	0.209074965486978
86	21	0.155331554409717
86	22	0.272583466116039
86	23	0.159309461739695
86	24	0.230975203623835
86	25	0.180351158016956
86	26	0.100751457578605
86	27	0.0249260716053612
86	28	0.118380070200126
86	29	0.175073421797714
86	30	0.260009519335039
86	31	0.300742124398079
86	32	0.176335953761875
86	33	0.215809547254838
86	34	0.189431629509542
86	35	0.154381599505152
86	36	0.10932610587107
86	37	0.0801910976863662
86	38	0.151843648913407
86	39	0.185584447153865
86	40	0.0970216537915739
86	41	0.144854199942506
86	42	0.173893486508213
86	43	0.11245883700597
86	44	0.183358996742538
86	45	0.101225171718578
86	46	0.115470499600784
86	47	0.0898059571560857
86	48	0.103862794313051
86	49	0.0452593443741685
86	50	0.0302871164518403
86	51	0.0254455636907131
86	52	0.0507688761785813
86	53	0.0888211316897045
86	54	0.0984801252542618
86	55	0.120086440590756
86	56	0.144585071656126
86	57	0.213490106510191
86	58	0.184149774052899
86	59	0.177221646649248
86	60	0.148696122605636
86	61	0.213527860933606
86	62	0.184978187861956
86	63	0.210136447099175
86	64	0.146840253942419
86	65	0.190203287274492
86	66	0.223792141401724
86	67	0.212406073393668
86	68	0.230744062926786
86	69	0.22281751742824
86	70	0.235604233924071
86	71	0.207223974374026
86	72	0.207041287224788
86	73	0.157310968558005
86	74	0.193872681360549
86	75	0.202173066614741
86	76	0.0632388148294563
86	77	0.103933299793566
86	78	0.112837430039531
86	79	0.10671627007129
86	80	0.0994190729920427
86	81	0.111316510897188
86	82	0.125729461972825
86	83	0.197562382382704
86	84	0.334543337668103
86	85	0.341031219535221
86	86	0.516295281311116
86	87	0.231085230240611
86	88	0.19477698104531
86	89	0.280546205912024
86	90	0.241576027101987
86	91	0.194645638432554
86	92	0.21122390447748
86	93	0.164147181330836
86	94	0.153410872998817
86	95	0.0467332429068138
86	96	0.141809508746453
86	97	0.076032658308711
86	98	0.0501857690523763
87	1	0.107400234251717
87	2	0.093504300811528
87	3	0.0813026996078839
87	4	0.0467752763649898
87	5	0.0614404047734044
87	6	0.0578938714370685
87	7	0.0646723620304984
87	8	0.0788550429891957
87	9	0.0549361444186536
87	10	0.0803855503818138
87	11	0.104757170499683
87	12	0.134079715656808
87	13	0.157906100080624
87	14	0.171435770938118
87	15	0.0598663301422124
87	16	0.0788620799004328
87	17	0.100736250053584
87	18	0.0934617520331841
87	19	0.102646603093956
87	20	0.106693230866708
87	21	0.0939124638307509
87	22	0.16236053839543
87	23	0.114743984018011
87	24	0.159768273835088
87	25	0.146869812896368
87	26	0.101959317186117
87	27	0.0239768305803434
87	28	0.12036006608474
87	29	0.148881087989267
87	30	0.211903888776277
87	31	0.212228349970061
87	32	0.121065046809768
87	33	0.126443458075356
87	34	0.0935834737148298
87	35	0.108419988095089
87	36	0.0839272917743061
87	37	0.0491668180192582
87	38	0.119803872532536
87	39	0.119830242749876
87	40	0.0762584922769482
87	41	0.0827400012808417
87	42	0.117445790331128
87	43	0.0967922425192566
87	44	0.121629000543445
87	45	0.0864910091408747
87	46	0.0956686505803375
87	47	0.0516788383358474
87	48	0.084423873519223
87	49	0.0345084110106901
87	50	0.0254144666164284
87	51	0.0187960732813476
87	52	0.04082106835324
87	53	0.0552151229710264
87	54	0.0633429886478741
87	55	0.0687111417011084
87	56	0.104959807768202
87	57	0.151267090715964
87	58	0.140765589932319
87	59	0.15500750152118
87	60	0.128607176750481
87	61	0.162312202785122
87	62	0.151833348968942
87	63	0.140925832167862
87	64	0.101926867009843
87	65	0.130582582022662
87	66	0.162063343413545
87	67	0.136483529211087
87	68	0.151593792141
87	69	0.156220581796663
87	70	0.180217935597518
87	71	0.179231434212223
87	72	0.183089018724777
87	73	0.139712917946547
87	74	0.155185163753621
87	75	0.148032403536971
87	76	0.0560968025739976
87	77	0.0792167780113069
87	78	0.0658526456030164
87	79	0.0504082489819042
87	80	0.0575679655419387
87	81	0.0497252872510338
87	82	0.0647903725929613
87	83	0.107236958445102
87	84	0.203079462045318
87	85	0.220828005822074
87	86	0.231085230240611
87	87	0.333705744182705
87	88	0.219739088667426
87	89	0.237587766135417
87	90	0.201038576299962
87	91	0.187362079727762
87	92	0.160272209760189
87	93	0.139361791581917
87	94	0.152925690072923
87	95	0.0431725078426435
87	96	0.132729144970745
87	97	0.0877165938406618
87	98	0.0567157724023851
88	1	0.0937129756649958
88	2	0.102960280492986
88	3	0.102217723546
88	4	0.0582751304783488
88	5	0.0626026418436868
88	6	0.056706878855894
88	7	0.0592320794746307
88	8	0.0645506155000954
88	9	0.0565681949048355
88	10	0.0790479145004498
88	11	0.097701251370811
88	12	0.133445345313508
88	13	0.15941313208352
88	14	0.175522139552057
88	15	0.0753669772310792
88	16	0.0762721907136981
88	17	0.0998648994896843
88	18	0.11936762079338
88	19	0.114289510567884
88	20	0.125633417710826
88	21	0.101183923109194
88	22	0.172004369986222
88	23	0.115925698317053
88	24	0.153100750338589
88	25	0.120892891091336
88	26	0.0839000144381066
88	27	0.0218525642166875
88	28	0.101924049137026
88	29	0.141064460115372
88	30	0.205440982389642
88	31	0.213305322541926
88	32	0.111055000650926
88	33	0.136509229510582
88	34	0.105180250855077
88	35	0.113229778318767
88	36	0.102535002742518
88	37	0.0647245099610247
88	38	0.0966055976212658
88	39	0.115837543908498
88	40	0.0615246854501451
88	41	0.0698581064976915
88	42	0.129204881918554
88	43	0.100061514797056
88	44	0.109835253690179
88	45	0.080754068171286
88	46	0.085226266635781
88	47	0.0614520831268432
88	48	0.0829909207876725
88	49	0.0341025376777785
88	50	0.0210825045996449
88	51	0.0165143231942699
88	52	0.0444161720411661
88	53	0.0562349283999362
88	54	0.0729209015903774
88	55	0.0804357246582809
88	56	0.100886817000868
88	57	0.16340645784141
88	58	0.153267125723992
88	59	0.155269318142235
88	60	0.155562839699547
88	61	0.154928974551453
88	62	0.159647233930649
88	63	0.145258955323179
88	64	0.111250670338955
88	65	0.134474972236547
88	66	0.174390857937599
88	67	0.150988280982023
88	68	0.166398286334877
88	69	0.163189099537243
88	70	0.203450477014826
88	71	0.210159987604159
88	72	0.208928287530839
88	73	0.152778620216646
88	74	0.168161666864288
88	75	0.155715891713638
88	76	0.0641351785439472
88	77	0.0911349675747096
88	78	0.0888376410717498
88	79	0.0619461127548724
88	80	0.0715923561800698
88	81	0.0678433691274979
88	82	0.0746623147461047
88	83	0.0925725055919717
88	84	0.193457980726578
88	85	0.203572679322426
88	86	0.19477698104531
88	87	0.219739088667426
88	88	0.345531437690964
88	89	0.267192932492324
88	90	0.207132517421255
88	91	0.185834905060122
88	92	0.175563444379328
88	93	0.159339014992502
88	94	0.144552656893366
88	95	0.0428436657925965
88	96	0.120229719017929
88	97	0.071745269348322
88	98	0.0414693806718969
89	1	0.147011560145442
89	2	0.144540267385958
89	3	0.146740341243986
89	4	0.0895988641086422
89	5	0.0891284170648525
89	6	0.102776668856436
89	7	0.104383746827157
89	8	0.0934521734323984
89	9	0.0596766636060365
89	10	0.127006089594902
89	11	0.173122993403188
89	12	0.221522128745072
89	13	0.266256935122988
89	14	0.270208908423709
89	15	0.108626907713342
89	16	0.10169879788381
89	17	0.14127926930625
89	18	0.164267536214073
89	19	0.180402604185223
89	20	0.21543162948108
89	21	0.142695360697301
89	22	0.258272580450217
89	23	0.15292090239438
89	24	0.219123542592631
89	25	0.136627367834808
89	26	0.0846227014350344
89	27	0.0186665667616873
89	28	0.101882133498054
89	29	0.154703042990486
89	30	0.23437558252785
89	31	0.27983233099223
89	32	0.162985647138496
89	33	0.187548614306271
89	34	0.152343982131681
89	35	0.148599816807308
89	36	0.13034372764723
89	37	0.0888420823427605
89	38	0.152023310789228
89	39	0.176701819149381
89	40	0.122202280485452
89	41	0.136941496459779
89	42	0.182776138054684
89	43	0.124676107607148
89	44	0.137085458788167
89	45	0.0993984230697372
89	46	0.106437967004432
89	47	0.0728523370503039
89	48	0.104125150268662
89	49	0.0362704742992114
89	50	0.0196600518625202
89	51	0.0168969734332893
89	52	0.0435290303031328
89	53	0.0737990449255713
89	54	0.0942074588523241
89	55	0.108407939724965
89	56	0.134758919118193
89	57	0.22526463856964
89	58	0.186281763864216
89	59	0.19724329867609
89	60	0.180911051918517
89	61	0.242341818948835
89	62	0.21048782700277
89	63	0.244791932246368
89	64	0.176345456283707
89	65	0.224748825481262
89	66	0.309834231101302
89	67	0.262538829630472
89	68	0.282163893446892
89	69	0.296757125820205
89	70	0.334105203493386
89	71	0.310641849408493
89	72	0.283782893081021
89	73	0.199954956807024
89	74	0.212038358422893
89	75	0.193997337154057
89	76	0.0668266161439067
89	77	0.122778009583623
89	78	0.103903596060423
89	79	0.0976962323650728
89	80	0.0976841011496933
89	81	0.0977427838797592
89	82	0.101160937292469
89	83	0.137544583017365
89	84	0.283989580514525
89	85	0.326959825790038
89	86	0.280546205912024
89	87	0.237587766135417
89	88	0.267192932492324
89	89	0.534462351455554
89	90	0.336568302741058
89	91	0.2839655443956
89	92	0.308524315213121
89	93	0.270029525830279
89	94	0.231477756059016
89	95	0.0569225366440992
89	96	0.174075457230799
89	97	0.0951258563941184
89	98	0.0559758919092265
90	1	0.158439091789586
90	2	0.183842962391469
90	3	0.158416886191338
90	4	0.0940883071216318
90	5	0.117171129200612
90	6	0.107705800770658
90	7	0.118723439064366
90	8	0.093834746851984
90	9	0.0631935226027323
90	10	0.110746062830954
90	11	0.156329168065212
90	12	0.202289008307159
90	13	0.238783187746446
90	14	0.26917158001409
90	15	0.10439130187671
90	16	0.104600278184921
90	17	0.156708544236191
90	18	0.177741365617628
90	19	0.165452054446204
90	20	0.218377115441089
90	21	0.120186345611421
90	22	0.266906997431952
90	23	0.12972172808368
90	24	0.221107730224448
90	25	0.130951065855991
90	26	0.0906597771519664
90	27	0.0165049022082855
90	28	0.0944378367439354
90	29	0.132140815806744
90	30	0.193644415854969
90	31	0.235208933105716
90	32	0.13067535669938
90	33	0.174504898310057
90	34	0.173762422655695
90	35	0.152345748782678
90	36	0.136715055429431
90	37	0.0948786353724536
90	38	0.170324315679988
90	39	0.207154580517395
90	40	0.0967741957970665
90	41	0.136191515235631
90	42	0.183078942437369
90	43	0.122640947238779
90	44	0.140712518813007
90	45	0.101895271244684
90	46	0.0994835888572955
90	47	0.0690881227496559
90	48	0.108733891562315
90	49	0.0398156502167145
90	50	0.0213450577916533
90	51	0.0124378569363036
90	52	0.0383256732458036
90	53	0.0566211015129106
90	54	0.0739131576442532
90	55	0.103469947621688
90	56	0.124647839937488
90	57	0.207771827008747
90	58	0.175219342067083
90	59	0.206689185360038
90	60	0.163134722984701
90	61	0.208698705292683
90	62	0.184138646965779
90	63	0.224804050216363
90	64	0.154153368731997
90	65	0.226746514367157
90	66	0.285624227176966
90	67	0.264918712977945
90	68	0.250665147832126
90	69	0.263766466957372
90	70	0.274672148028914
90	71	0.262102965513781
90	72	0.254347508335713
90	73	0.166234327561818
90	74	0.174191993151488
90	75	0.167625259710575
90	76	0.0466340478342295
90	77	0.103857845665279
90	78	0.103948005914519
90	79	0.0998972536985005
90	80	0.0934271803825358
90	81	0.113938740280529
90	82	0.0994639276558753
90	83	0.116938626248726
90	84	0.26152035467503
90	85	0.295830459093971
90	86	0.241576027101987
90	87	0.201038576299962
90	88	0.207132517421255
90	89	0.336568302741058
90	90	0.555428781285941
90	91	0.300560860599161
90	92	0.327831617995776
90	93	0.28364441724172
90	94	0.232033539099544
90	95	0.0671766785034293
90	96	0.189718072520305
90	97	0.103119230857804
90	98	0.0574151791211886
91	1	0.145802584030816
91	2	0.163378146231582
91	3	0.129773540621756
91	4	0.091895307862202
91	5	0.105503685686485
91	6	0.125344749782475
91	7	0.0927403370147288
91	8	0.0906813234195527
91	9	0.050134402660013
91	10	0.0998170664542053
91	11	0.167734221292162
91	12	0.211773043253045
91	13	0.264724432353669
91	14	0.288956810679559
91	15	0.118879684324086
91	16	0.113984405281963
91	17	0.175319009548911
91	18	0.181960080526425
91	19	0.168081316243332
91	20	0.20005625753549
91	21	0.127952234849354
91	22	0.234437169155459
91	23	0.119888578133489
91	24	0.192921529210209
91	25	0.111858949001165
91	26	0.0756162514494899
91	27	0.0182012119413113
91	28	0.0834761537400786
91	29	0.128419690244234
91	30	0.18949531568499
91	31	0.187587478119018
91	32	0.10572164122387
91	33	0.161065409723217
91	34	0.15665159955732
91	35	0.141558203121801
91	36	0.119775977090295
91	37	0.104286523745405
91	38	0.19449121607156
91	39	0.228262751813707
91	40	0.126302287579308
91	41	0.172574589675022
91	42	0.184652685791508
91	43	0.1167931220076
91	44	0.157312443022522
91	45	0.102784726709499
91	46	0.09968115163009
91	47	0.0667945344046174
91	48	0.118353593177831
91	49	0.0400445355970165
91	50	0.0202938865922053
91	51	0.013353579336506
91	52	0.0439527974285731
91	53	0.0777569289198945
91	54	0.0899828801171565
91	55	0.107611545377595
91	56	0.1453098668351
91	57	0.265818200682969
91	58	0.17562207683777
91	59	0.18842757141547
91	60	0.13797701316506
91	61	0.197232321990624
91	62	0.177593390111808
91	63	0.248549596068543
91	64	0.172863254776545
91	65	0.239728860562649
91	66	0.268311675283378
91	67	0.236815330950609
91	68	0.279608246471453
91	69	0.252329536575539
91	70	0.2703903788342
91	71	0.256873448202384
91	72	0.236322491093648
91	73	0.139718524069508
91	74	0.154730795859038
91	75	0.152887061173297
91	76	0.0548684210607349
91	77	0.110604485525566
91	78	0.0882944633162755
91	79	0.0838817478078742
91	80	0.099141300259908
91	81	0.095667665152712
91	82	0.0788203601453704
91	83	0.0978877638166025
91	84	0.206720902210041
91	85	0.237803153776854
91	86	0.194645638432554
91	87	0.187362079727762
91	88	0.185834905060122
91	89	0.2839655443956
91	90	0.300560860599161
91	91	0.616961031659312
91	92	0.361632119781615
91	93	0.270773666616081
91	94	0.2184816969465
91	95	0.067839784547446
91	96	0.177874961879012
91	97	0.100165624968017
91	98	0.0727412759430736
92	1	0.184033397053243
92	2	0.205349035040758
92	3	0.183064430455855
92	4	0.130773614881231
92	5	0.110909116645783
92	6	0.130462862488807
92	7	0.124381384650381
92	8	0.133622685274519
92	9	0.053357701240495
92	10	0.133452188493558
92	11	0.236609459021565
92	12	0.300793122424325
92	13	0.350354165669663
92	14	0.381239981230022
92	15	0.161716531518993
92	16	0.137594751567752
92	17	0.204497507219388
92	18	0.216697837697862
92	19	0.230877682414294
92	20	0.281604508843492
92	21	0.165095527509786
92	22	0.312811425147585
92	23	0.13876478694413
92	24	0.292238419749963
92	25	0.0977458464836547
92	26	0.0742295698113632
92	27	0.0150320115726969
92	28	0.0767784393059885
92	29	0.12334301948877
92	30	0.167741482012594
92	31	0.199219860099854
92	32	0.103883579300565
92	33	0.166248177274885
92	34	0.218088848045251
92	35	0.14651586108805
92	36	0.152268770532519
92	37	0.126340292300153
92	38	0.274572743344259
92	39	0.307369435234681
92	40	0.220293926320648
92	41	0.230894747905886
92	42	0.228141777255411
92	43	0.135734990262696
92	44	0.172536505138977
92	45	0.10399382803449
92	46	0.10799136407932
92	47	0.0675668091884623
92	48	0.13439747590277
92	49	0.0255705358728204
92	50	0.0189187288559799
92	51	0.0199258287730467
92	52	0.0474959076833803
92	53	0.0805667612313778
92	54	0.0847011911718578
92	55	0.125715828470506
92	56	0.149860191996232
92	57	0.27970555655125
92	58	0.190197149389732
92	59	0.201835221524692
92	60	0.174087315983172
92	61	0.255304982506531
92	62	0.20230536385243
92	63	0.298872455437372
92	64	0.20731469516355
92	65	0.295081741716089
92	66	0.354167819497823
92	67	0.339253612180541
92	68	0.416945740008168
92	69	0.378910061066668
92	70	0.361914009127739
92	71	0.30984199900365
92	72	0.277126160457923
92	73	0.160256502980053
92	74	0.158775958594711
92	75	0.187559043027616
92	76	0.0642084440612888
92	77	0.179661271487465
92	78	0.104038908982474
92	79	0.129187581846292
92	80	0.0942876353772855
92	81	0.0947048788861222
92	82	0.0855128166434574
92	83	0.103935047112965
92	84	0.226691173012527
92	85	0.249329092106863
92	86	0.21122390447748
92	87	0.160272209760189
92	88	0.175563444379328
92	89	0.308524315213121
92	90	0.327831617995776
92	91	0.361632119781615
92	92	0.831869130987873
92	93	0.368430779036929
92	94	0.260277196022111
92	95	0.0716946871171823
92	96	0.195972583485172
92	97	0.0905345367253778
92	98	0.061734422994533
93	1	0.168213954367939
93	2	0.186250107904233
93	3	0.179854443916098
93	4	0.0975494136864773
93	5	0.11459144431124
93	6	0.101375654513673
93	7	0.106038723332315
93	8	0.0855906851390883
93	9	0.0575197153746129
93	10	0.13172262827473
93	11	0.169399858113277
93	12	0.226162637081282
93	13	0.276116057715454
93	14	0.287476609892117
93	15	0.132264002630481
93	16	0.137244618791758
93	17	0.155900916643707
93	18	0.209806776803391
93	19	0.163908006212585
93	20	0.219858286410397
93	21	0.125622240994985
93	22	0.216592359826125
93	23	0.103289950029639
93	24	0.223666587695723
93	25	0.0809741523108963
93	26	0.0551317327617107
93	27	0.00584970779572145
93	28	0.0497427446863682
93	29	0.0965077000813805
93	30	0.127121222109127
93	31	0.16665133706362
93	32	0.0990164205704044
93	33	0.149238484303751
93	34	0.165836717486307
93	35	0.150956668582012
93	36	0.149039527156952
93	37	0.120850447712759
93	38	0.219515336449846
93	39	0.238661679639695
93	40	0.165393138228699
93	41	0.194011428891493
93	42	0.196029230887193
93	43	0.106756329060844
93	44	0.126618335438009
93	45	0.0769125392975554
93	46	0.0938745617784781
93	47	0.0449672557421469
93	48	0.103115822343168
93	49	0.0223953934228496
93	50	0.0156542513354569
93	51	0.0107420191188315
93	52	0.038245510429817
93	53	0.0573427341685953
93	54	0.0843126432902318
93	55	0.0990251364212509
93	56	0.12151904574334
93	57	0.238606773287678
93	58	0.135466022184405
93	59	0.162474085978377
93	60	0.119413417035481
93	61	0.183377939198387
93	62	0.135469707576634
93	63	0.219778769878712
93	64	0.198127989651958
93	65	0.247453285981356
93	66	0.298519633471464
93	67	0.290735720296982
93	68	0.30682404145266
93	69	0.282072786897416
93	70	0.275115123721166
93	71	0.245768465358345
93	72	0.185859679528933
93	73	0.11598241528019
93	74	0.141277040389517
93	75	0.147832591866507
93	76	0.0493028978022525
93	77	0.0905916188841046
93	78	0.0963563456008008
93	79	0.0848527173352079
93	80	0.0961600499785224
93	81	0.08762798174338
93	82	0.0762988413767641
93	83	0.0906217097098125
93	84	0.186263336022159
93	85	0.20931643144934
93	86	0.164147181330836
93	87	0.139361791581917
93	88	0.159339014992502
93	89	0.270029525830279
93	90	0.28364441724172
93	91	0.270773666616081
93	92	0.368430779036929
93	93	0.649832287295571
93	94	0.270588138379411
93	95	0.0736064298645103
93	96	0.180490944785002
93	97	0.0918504096992789
93	98	0.0543214235462648
94	1	0.151399911097029
94	2	0.166399994930422
94	3	0.138442380762891
94	4	0.0745118415854468
94	5	0.0979453760932922
94	6	0.0848108878730228
94	7	0.0884987786293794
94	8	0.0912817275012232
94	9	0.0585269975660677
94	10	0.0904170432702736
94	11	0.127925873273297
94	12	0.17365220424445
94	13	0.1984559451395
94	14	0.233597272146092
94	15	0.0761139745433716
94	16	0.0857156860280678
94	17	0.125029183473502
94	18	0.147136241583333
94	19	0.149886576807035
94	20	0.200105244923302
94	21	0.112978408194879
94	22	0.211072497528621
94	23	0.0967535694748707
94	24	0.201504052605769
94	25	0.0921758949032281
94	26	0.0635540022532476
94	27	0.0167754967893263
94	28	0.0630757481246024
94	29	0.105069707007062
94	30	0.128011369502929
94	31	0.147598481561781
94	32	0.0970817771493862
94	33	0.127152664206523
94	34	0.132501014611543
94	35	0.143340854373843
94	36	0.117689721459836
94	37	0.0836655164757586
94	38	0.146104222141104
94	39	0.182489094609909
94	40	0.11642529420558
94	41	0.141827769571847
94	42	0.149701607013036
94	43	0.0925971414340286
94	44	0.12225032179527
94	45	0.0682924910258974
94	46	0.0685869460653526
94	47	0.0573322669663073
94	48	0.104739406292924
94	49	0.0391817052081897
94	50	0.0304246261462174
94	51	0.0214773172275965
94	52	0.0342353868238674
94	53	0.047767480168363
94	54	0.0700487235471181
94	55	0.0818228468147914
94	56	0.0844594603535262
94	57	0.15529758679878
94	58	0.109208746433421
94	59	0.133684767295623
94	60	0.104518391283737
94	61	0.160548559406448
94	62	0.138948543357611
94	63	0.215036020169912
94	64	0.161057541098498
94	65	0.173037548928908
94	66	0.231677427353158
94	67	0.209100383930204
94	68	0.218623168614697
94	69	0.225029721613247
94	70	0.210182775623802
94	71	0.208601808110693
94	72	0.18272901550173
94	73	0.108602020747609
94	74	0.126352576729089
94	75	0.130706999576553
94	76	0.0358870739040269
94	77	0.0979569652025677
94	78	0.0839290291039925
94	79	0.0802399276726903
94	80	0.0753946001744036
94	81	0.08696146634499
94	82	0.0674972358056021
94	83	0.0867440824742722
94	84	0.182102357436193
94	85	0.190989781901507
94	86	0.153410872998817
94	87	0.152925690072923
94	88	0.144552656893366
94	89	0.231477756059016
94	90	0.232033539099544
94	91	0.2184816969465
94	92	0.260277196022111
94	93	0.270588138379411
94	94	0.508559619961028
94	95	0.0770713554178845
94	96	0.193191769324317
94	97	0.0986576116349082
94	98	0.0525815695937661
95	1	0.0415582097310621
95	2	0.0653381289251377
95	3	0.0460600106580016
95	4	0.0152048068087921
95	5	0.0263742626165794
95	6	0.0138559013262102
95	7	0.0230091576532843
95	8	0.022552578191724
95	9	0.0159820372803686
95	10	0.024646827066679
95	11	0.0429282009100013
95	12	0.0427453525327813
95	13	0.0553964876223764
95	14	0.0738550095529465
95	15	0.0112894993734589
95	16	0.02521717962603
95	17	0.0273808799445135
95	18	0.0439931852975769
95	19	0.055398265917699
95	20	0.0491546250048631
95	21	0.0329730958164459
95	22	0.0572547478225613
95	23	0.0421157399818641
95	24	0.0607434540027603
95	25	0.0328907698558847
95	26	0.0275735673894782
95	27	0.0110843601781934
95	28	0.02685579993488
95	29	0.0413387761749229
95	30	0.0429727186216165
95	31	0.0515929335999435
95	32	0.0467218945862485
95	33	0.0625822830517562
95	34	0.0529953694674334
95	35	0.0486708464707781
95	36	0.0254641037288226
95	37	0.0195228427542526
95	38	0.0433684451204032
95	39	0.0526559663934583
95	40	0.0271174377820421
95	41	0.0228972881620345
95	42	0.0439931852975769
95	43	0.0278906699525627
95	44	0.0312574129038087
95	45	0.0273670505176695
95	46	0.023601354038026
95	47	0.0247057080726922
95	48	0.0298113359234178
95	49	0.00696734649551508
95	50	0.00713902706964462
95	51	0.00694640047058494
95	52	0.0125299696986254
95	53	0.0206302876256099
95	54	0.0239933633618502
95	55	0.0238346113903421
95	56	0.0346170502479953
95	57	0.0480943005672751
95	58	0.0319868291195146
95	59	0.0371843634868758
95	60	0.0398784215733457
95	61	0.0436525537078246
95	62	0.0419368883023275
95	63	0.0568233637806367
95	64	0.0482639558980986
95	65	0.0538644158114788
95	66	0.0695153093556988
95	67	0.0619994278763358
95	68	0.0583990494238705
95	69	0.0602051610810981
95	70	0.0656491927425468
95	71	0.0715635152944339
95	72	0.0498803548319901
95	73	0.0428394572756145
95	74	0.0356109326296639
95	75	0.0361919181559286
95	76	0.0135637303316209
95	77	0.0369846914399189
95	78	0.0241240447437973
95	79	0.0293523800517775
95	80	0.0260195455855262
95	81	0.0175716020270064
95	82	0.025982202513907
95	83	0.0439573618192235
95	84	0.0565384097448588
95	85	0.0596895027924267
95	86	0.0467332429068138
95	87	0.0431725078426435
95	88	0.0428436657925965
95	89	0.0569225366440992
95	90	0.0671766785034293
95	91	0.067839784547446
95	92	0.0716946871171823
95	93	0.0736064298645103
95	94	0.0770713554178845
95	95	0.131992641809908
95	96	0.0693476471908314
95	97	0.0453430130323753
95	98	0.0166945409537751
96	1	0.150205795077688
96	2	0.160074617010556
96	3	0.142564423081836
96	4	0.0772683049767612
96	5	0.121529708523242
96	6	0.0719982624509607
96	7	0.0926391252661311
96	8	0.0845887964123103
96	9	0.0399611395153528
96	10	0.0786711304807549
96	11	0.119826077648461
96	12	0.147343286668056
96	13	0.16705080720153
96	14	0.182630132634085
96	15	0.0891917967313842
96	16	0.0625032413453058
96	17	0.0785953527964994
96	18	0.0943731404781896
96	19	0.119111976135315
96	20	0.134291172653519
96	21	0.0851573047934166
96	22	0.16169199589576
96	23	0.0982934650712397
96	24	0.136227810399909
96	25	0.0938234251507526
96	26	0.0651247606500137
96	27	0.0174971597513733
96	28	0.065215275984167
96	29	0.0925491789828441
96	30	0.118215225145698
96	31	0.134986658310506
96	32	0.0788007083387317
96	33	0.130063253637897
96	34	0.105775033904062
96	35	0.112175202716791
96	36	0.0952123017096467
96	37	0.0665734374550653
96	38	0.128838323925686
96	39	0.129874221134627
96	40	0.0825415644924517
96	41	0.120510043836707
96	42	0.133315629636564
96	43	0.0754552427254487
96	44	0.0922914810261639
96	45	0.0761431555763069
96	46	0.0624194237523685
96	47	0.0409162113293535
96	48	0.0624194237523685
96	49	0.0202638782584019
96	50	0.0100933448077321
96	51	0.0095581767506443
96	52	0.0193642865872387
96	53	0.0206460926932905
96	54	0.0484117748509921
96	55	0.0769469542722848
96	56	0.0876976338166923
96	57	0.142629761663138
96	58	0.0868174952039413
96	59	0.125575741718281
96	60	0.0930475299718736
96	61	0.117172409236354
96	62	0.116733418313695
96	63	0.159037879388052
96	64	0.121344792561985
96	65	0.128215414885701
96	66	0.183111275583375
96	67	0.155788261574069
96	68	0.179150122436914
96	69	0.177016694812934
96	70	0.1938062424776
96	71	0.168887051224503
96	72	0.148991853655609
96	73	0.0958979296871856
96	74	0.112802258004049
96	75	0.112275152897776
96	76	0.0579220200162129
96	77	0.0833327850612011
96	78	0.0705125092572528
96	79	0.0698655695789431
96	80	0.0760260051955116
96	81	0.0541138048962487
96	82	0.0753043074576792
96	83	0.081859212149381
96	84	0.163774842449188
96	85	0.171616775270815
96	86	0.141809508746453
96	87	0.132729144970745
96	88	0.120229719017929
96	89	0.174075457230799
96	90	0.189718072520305
96	91	0.177874961879012
96	92	0.195972583485172
96	93	0.180490944785002
96	94	0.193191769324317
96	95	0.0693476471908314
96	96	0.388692345422594
96	97	0.125269127945274
96	98	0.0654029647136558
97	1	0.0776595326839207
97	2	0.0889536367443038
97	3	0.0958517688170487
97	4	0.0432386530806414
97	5	0.0702168496830357
97	6	0.0592583225346657
97	7	0.0654929246859346
97	8	0.0368805258938028
97	9	0.0226713336889593
97	10	0.0392915649159704
97	11	0.0542913977825377
97	12	0.068064182148646
97	13	0.0909754817374114
97	14	0.118765221419326
97	15	0.0453385328141417
97	16	0.0663581579656261
97	17	0.0863651565654799
97	18	0.0659751003566713
97	19	0.0757678396466841
97	20	0.0746627812571773
97	21	0.0442656679319613
97	22	0.0922240589285983
97	23	0.0554809890278815
97	24	0.0832829241388131
97	25	0.0680566140095247
97	26	0.0523920160175031
97	27	0.0142738876919043
97	28	0.0467836366923949
97	29	0.0620865014454904
97	30	0.0728314577481627
97	31	0.0819150134298592
97	32	0.0411848507761675
97	33	0.0739622092796708
97	34	0.0728416758396009
97	35	0.0861293256113038
97	36	0.0613283733949714
97	37	0.0423641763351216
97	38	0.0934858184555662
97	39	0.0783707972984436
97	40	0.0558880630045911
97	41	0.063135980546318
97	42	0.0705036051672832
97	43	0.0394498207189324
97	44	0.0607288491186945
97	45	0.0490329764963058
97	46	0.0478723050105065
97	47	0.0305732758886184
97	48	0.0629433100258887
97	49	0.0247725647889964
97	50	0.0166926063575984
97	51	0.0163246015652833
97	52	0.0323216871816226
97	53	0.0350367640554737
97	54	0.0465012141221759
97	55	0.0550426922366409
97	56	0.0647676236697054
97	57	0.0752018383715078
97	58	0.0531197016554999
97	59	0.0819013688522454
97	60	0.0646260970859906
97	61	0.0938726993897313
97	62	0.0802991984904581
97	63	0.100535829461213
97	64	0.0720710538844136
97	65	0.0977125668480212
97	66	0.0941162542156294
97	67	0.0763147735317222
97	68	0.0736457943044699
97	69	0.0864921144120093
97	70	0.108682371446069
97	71	0.104260252814956
97	72	0.0919788473932587
97	73	0.050469364669655
97	74	0.0577172019216278
97	75	0.0818322807426058
97	76	0.0260397174259246
97	77	0.0498646810068416
97	78	0.0446284043981917
97	79	0.042733464543452
97	80	0.0356261679028221
97	81	0.031242469443667
97	82	0.0353253172212064
97	83	0.0549732768482753
97	84	0.0885268125691333
97	85	0.0972636467112322
97	86	0.076032658308711
97	87	0.0877165938406618
97	88	0.071745269348322
97	89	0.0951258563941184
97	90	0.103119230857804
97	91	0.100165624968017
97	92	0.0905345367253778
97	93	0.0918504096992789
97	94	0.0986576116349082
97	95	0.0453430130323753
97	96	0.125269127945274
97	97	0.257362033762061
97	98	0.0682007838186425
98	1	0.0722856823071006
98	2	0.0634573527079238
98	3	0.0557473461262528
98	4	0.034265980007524
98	5	0.0644302214735983
98	6	0.0527581262776039
98	7	0.0540823630118746
98	8	0.0323826099678504
98	9	0.0261998749524792
98	10	0.038029415698151
98	11	0.0508365770603085
98	12	0.0617461965445919
98	13	0.0709908402988983
98	14	0.0773180516472546
98	15	0.0242387020728507
98	16	0.0383277855269538
98	17	0.0385397136325943
98	18	0.0392610609623758
98	19	0.0407358513769612
98	20	0.0593330315963016
98	21	0.0444751439839344
98	22	0.0827864309930756
98	23	0.0567495199097858
98	24	0.0643880583129808
98	25	0.0365262416275527
98	26	0.0383794271081512
98	27	0.00875119285400981
98	28	0.0270682487083889
98	29	0.0380717190803016
98	30	0.063001007857292
98	31	0.0588592907508565
98	32	0.0389355686042765
98	33	0.0533772557373516
98	34	0.0476978155958527
98	35	0.0484574038105897
98	36	0.0322190157908141
98	37	0.0452863421695548
98	38	0.0681025139453731
98	39	0.0489656458637646
98	40	0.0360224094711516
98	41	0.0575085537305692
98	42	0.0634163353891018
98	43	0.0291684475416795
98	44	0.0566038270772622
98	45	0.0473548210453308
98	46	0.0535901876689761
98	47	0.0373578457758972
98	48	0.0450631276950519
98	49	0.0133742970049133
98	50	0.0102200829155284
98	51	0.00996340095454506
98	52	0.0222390873567032
98	53	0.0160713240589438
98	54	0.0205378179587584
98	55	0.0341675090445618
98	56	0.0552671018452399
98	57	0.0662469858405365
98	58	0.0604075343612307
98	59	0.0632805332404306
98	60	0.0480946983203626
98	61	0.0561615398006369
98	62	0.0559242623884215
98	63	0.0577492356226989
98	64	0.0493326356812316
98	65	0.0712683036758261
98	66	0.0678991069104527
98	67	0.0707336200924509
98	68	0.0830693718648127
98	69	0.0675510930923857
98	70	0.0578879385330787
98	71	0.0585499020120921
98	72	0.0587163655847786
98	73	0.034482041489125
98	74	0.0615856452737215
98	75	0.0604075343612307
98	76	0.0236251163775453
98	77	0.0455991821656571
98	78	0.0457682006377017
98	79	0.0297425335275835
98	80	0.0377744321106389
98	81	0.0473630233966633
98	82	0.0404955716515237
98	83	0.0478778992013785
98	84	0.0684831168436177
98	85	0.0610597359283547
98	86	0.0501857690523763
98	87	0.0567157724023851
98	88	0.0414693806718969
98	89	0.0559758919092265
98	90	0.0574151791211886
98	91	0.0727412759430736
98	92	0.061734422994533
98	93	0.0543214235462648
98	94	0.0525815695937661
98	95	0.0166945409537751
98	96	0.0654029647136558
98	97	0.0682007838186425
98	98	0.177272305076174
