## Supplementary material for "Evolution of drug resistance drives progressive destabilizations in functionally conserved molecular dynamics of the flap region of the HIV-1 protease": MImatrix_LDA_6dgx_nopep_human.txt

0.674845132801651	0.395392252650962	0.197164201851143	0.119888133385137	0.0673893407694835	0.0675477579988873	0.0890221380029845	0.108735080963906	0.15620107456011	0.140445334369557	0.237196313212948	0.229681781371857	0.177745133442671	0.186196991833192	0.130377284050587	0.187042300305324	0.136460912440031	0.26803989307964	0.157707647901177	0.176493571502484	0.16372474070332	0.223717744147626	0.12417982532089	0.235796610514729	0.0839569126029837	0.033232597384711	0.0216662266647377	0.0480705418764138	0.11455540223309	0.1593573822571	0.133363010072217	0.110442681194114	0.178548353953165	0.143069420707965	0.185850638919406	0.166528258147224	0.127202225949041	0.231111683291913	0.215208437589962	0.172698698536412	0.196214833893657	0.322936262335046	0.134827175236568	0.161541211160585	0.144870125574266	0.134752526398602	0.042905430292745	0.0545638759954252	0.0158396490316109	0.00715632271497546	0.0149562073933209	0.0383414266908263	0.0608207245031561	0.0848118656308368	0.111019566139902	0.184992499802141	0.233754110714918	0.160577650074377	0.147206216271676	0.153431655637139	0.167521729302739	0.15882862191796	0.187207379870271	0.154652140262984	0.141439137244319	0.216554107829436	0.194337373539752	0.164834783628611	0.192230438595977	0.148704852660321	0.149570625175378	0.139829042441985	0.115403137300617	0.1418747231704	0.166178230951443	0.0413470823229195	0.132437803444369	0.160355579067458	0.103287469974179	0.0921127742772486	0.108660062623931	0.0811486794548367	0.13293189643108	0.171094801134729	0.105703852531493	0.0790019230360274	0.124604952688865	0.12632587250981	0.177819776274494	0.144445107494417	0.171448622252908	0.156363057389951	0.147744620644166	0.133655685686759	0.0392249373031436	0.100693079855877	0.0486275795688963	0.043483945148268
0.395392252650962	0.880864633053789	0.267174587871678	0.13044504027122	0.0784746115322918	0.10329582840258	0.129588014409433	0.156216779337504	0.210335995165024	0.202257904485725	0.290837967313354	0.290084545760947	0.221589208671204	0.268932068056249	0.195879063172557	0.311334711763153	0.231621701882751	0.307072579253689	0.202511895123885	0.198742485643298	0.23180422360132	0.311727019784423	0.186458437692827	0.306308506050772	0.12061755316303	0.0559875786454917	0.0512590379684097	0.0777563440915585	0.16245291616628	0.231749929215962	0.198729711007295	0.147850749492784	0.231720968706951	0.198787281773868	0.280786325432624	0.240155401501122	0.171670754772266	0.296411214699709	0.265532302824767	0.226789737507042	0.260875591642332	0.405917021975848	0.174015422216921	0.228431522064644	0.181129972537898	0.152243301515374	0.0688497941102261	0.0847041298143603	0.0163317896226339	0.0125305157606363	0.0286706599397474	0.0649465880896119	0.0895928639139455	0.138864974268412	0.141894019035143	0.237901951998456	0.309276049745511	0.201082867281327	0.200486409889403	0.223370216304674	0.217782767102571	0.224279803915457	0.246937146825208	0.188543246721285	0.212081393945681	0.225735334941059	0.226277814376175	0.197808870950216	0.237873491149121	0.191997344030986	0.176602350005197	0.158011287820092	0.138674760998805	0.195819570723194	0.22157857563523	0.0459568193612674	0.169735143962167	0.201409534627938	0.121446280077705	0.138338064401462	0.159193729629823	0.109341475342794	0.162476470855716	0.19909427795366	0.136205027408437	0.101651531031686	0.182610439624007	0.171598921244342	0.245253151826737	0.19202676245076	0.218020881303984	0.218020881303984	0.170724076049331	0.154783632878633	0.039504021203747	0.12676944875873	0.0600664870907187	0.0700095271976078
0.197164201851143	0.267174587871678	0.677643742836996	0.201119401766946	0.0738882649051387	0.0873689517865568	0.12336539487927	0.129670996551482	0.121600939665831	0.164846886587906	0.239365208653925	0.228913104807598	0.182478278286791	0.193676433996657	0.145036778313379	0.158275766332996	0.175792922944956	0.243042941190667	0.154680968438443	0.178617594056056	0.186774985427961	0.186671786419774	0.140742291112947	0.234940682797444	0.122849376089539	0.0543534204155176	0.0403537461504037	0.0762449242594382	0.153163308562455	0.195720835399441	0.142813392910024	0.143750124434474	0.210304143429021	0.157831948913477	0.226731051682155	0.200816059971864	0.149413196089959	0.201837870000734	0.20049778431502	0.174741085470734	0.165674732433846	0.314998960415814	0.134459594181394	0.187583324982801	0.149435459153361	0.129488931054123	0.0621418234375592	0.0696801445786135	0.0219626853597142	0.0091648507790777	0.0190046864775492	0.0488487700489845	0.0672078589389045	0.12658687445354	0.117800290605001	0.197772973434904	0.235930982884717	0.183515245043087	0.15938728317947	0.152912891991936	0.14406798394641	0.145373391199726	0.189318258162706	0.159270745030174	0.145986503410599	0.17065820860919	0.162424054620316	0.174710576989096	0.199754017634743	0.126177846840603	0.119954840770778	0.0945929442585212	0.103420962840436	0.141436244739466	0.135207318742507	0.0224656992910459	0.11033618859694	0.159852913571611	0.146484459280737	0.12231176350296	0.115418753440177	0.0968011002681752	0.144794635470299	0.168064381901928	0.128931904486804	0.0810701980115357	0.119616545543504	0.118963625856374	0.167225243308292	0.134490944509394	0.146060947752343	0.124103319888812	0.116353249523349	0.0961178146781484	0.024567496571828	0.0847892878240576	0.0358454839758762	0.0497661148745349
0.119888133385137	0.13044504027122	0.201119401766946	0.600725769221149	0.0433301138422589	0.0776986497574271	0.0716263660981708	0.0992054672158324	0.105493528653363	0.106656540561905	0.200441284373456	0.193000148686826	0.149669468412349	0.138974456625586	0.122792960979466	0.206051516524179	0.184403751834404	0.187111556205338	0.115873433638597	0.153377145418702	0.129556619677784	0.13355781719444	0.0950733874471203	0.217134221907376	0.0562155946960361	0.0185570210629817	0.0137922136213366	0.0390225925641887	0.0892406918973798	0.120756957623104	0.0964496081437698	0.105192676888877	0.136756154281925	0.107258547481579	0.178604363403545	0.135813949788681	0.104683167046787	0.174741137317704	0.17829723807918	0.182176992889123	0.144278185953279	0.268291317888867	0.0878115875910875	0.131198321648862	0.117178071087034	0.0834811515077899	0.042843578168466	0.0440785388081163	0.0123685634739417	0.0094450432231317	0.0139846066632669	0.0413441556356779	0.0616785156830683	0.0726857637771086	0.104029400649017	0.149878985839269	0.196300266206744	0.141302624436148	0.0914950059538842	0.129556619677784	0.106006584401431	0.150774568016061	0.155134677077893	0.123433970335902	0.101357563405329	0.134220342141057	0.130958019852683	0.118109308824165	0.122109223440032	0.0944139281407292	0.0878115875910875	0.0777764156785981	0.0505687871377372	0.100272608822016	0.124177066888071	0.00849730733151045	0.0929655102870583	0.123582801499885	0.104348326141702	0.080214906152244	0.0825085862921485	0.0582683895319451	0.0927148806314686	0.0994064568694592	0.0847382666718965	0.0527010028357482	0.0607850125499068	0.0869304350877411	0.148358265127186	0.0817764105069408	0.101112654055065	0.0872337508109097	0.0891685632768523	0.0706315499779783	0.0158697070002678	0.0489509385488597	0.0133405427978138	0.019432507299974
0.0673893407694835	0.0784746115322918	0.0738882649051387	0.0433301138422589	0.125606987644413	0.0797219429533832	0.103355451108339	0.0563428337744133	0.054998999779664	0.03241884936669	0.0362105021213083	0.0435475156439699	0.0371715910552041	0.0312342208931603	0.016395785988916	0.0328013577179019	0.0344083831504473	0.0401189072569758	0.0367954917395647	0.0545711445510961	0.052200812585369	0.0506015619007133	0.0465639601851573	0.0518556251257041	0.0459195621300521	0.0241310043739471	0.0189277003788986	0.0284394161598355	0.0270024544240624	0.0406096893450892	0.0439898299479045	0.0394026682516606	0.0505799290627412	0.0440041117499997	0.0656376272091048	0.0449950074536002	0.0255000205759899	0.05150775006195	0.0418722311945485	0.0214353920547933	0.0317705923342292	0.0558815940374227	0.0251158763241887	0.033839142355483	0.0306931672129233	0.026253270883462	0.0171324160857481	0.0144185324844552	0.00868308411175523	0.00941863978068736	0.01572687370383	0.0176294096919286	0.0110354457552574	0.0277361264461402	0.0318558361514393	0.0393519689608826	0.0432322699396564	0.0249149507103668	0.0250834768897085	0.0308192028090384	0.0404800785908832	0.0395447030150987	0.0209631058993959	0.0222112899103495	0.0134104280079783	0.032863629832144	0.0295330269587111	0.0273141802318638	0.0334732904670439	0.0318823044246134	0.0313554054768922	0.03460861365629	0.0291716237718389	0.0385506234847693	0.0509685440884462	0.015044061347211	0.0196179691895222	0.0465277531657154	0.0425521810689079	0.0479384127685136	0.0441921417648245	0.0386137089633743	0.0552492499426377	0.0485302511886529	0.0418085070644393	0.023080830720139	0.0346463904491159	0.0303577536753967	0.0469376522934596	0.0438941997369476	0.0396322683329641	0.0354194742337033	0.0340210191693957	0.0326682508775952	0.012714497656832	0.0271873571392284	0.0192987940288073	0.0276228256035831
0.0675477579988873	0.10329582840258	0.0873689517865568	0.0776986497574271	0.0797219429533832	0.264183212312195	0.130338657886321	0.102823487914016	0.0842056312272897	0.0658414856442639	0.0447101966151311	0.080642967436562	0.0429654516284643	0.0611627936859674	0.0562064505510001	0.0834367741216463	0.0888805376027844	0.0640771357800966	0.0529896118910482	0.0674994017532316	0.0714227963792632	0.0769743423248345	0.0602682888250237	0.101279070679945	0.0463987850805084	0.017734868586906	0.0215931709336877	0.0407214085513252	0.0676048454830719	0.069709176152637	0.0701516518764092	0.0478026881362501	0.0724995783827704	0.0567968947416646	0.0829676657758667	0.0608862254786744	0.0579160893100629	0.0953475988432629	0.0909702497125712	0.0560127307477477	0.0511814813625767	0.108408160907623	0.0592464087157874	0.0712028843687521	0.0513190500894497	0.0443497766259351	0.0240044489227378	0.035034066077038	0.00528253366388541	0.0087879938712247	0.0173106629487761	0.0209862777234788	0.0198231239655487	0.0411080159693685	0.064660391119818	0.0693126883194543	0.0892722571088708	0.0767185570617339	0.0613951761076854	0.0580769775390394	0.0605746811750838	0.0629938808755846	0.0440135410504689	0.0509756334201203	0.0411364617757027	0.0535539126403439	0.0597858812076719	0.0595229582396079	0.0681273871357919	0.0625195574377988	0.0441639381568655	0.0445239996739614	0.0440850400549975	0.0698691372067422	0.0847133620047446	0.0158475855693674	0.024485833571632	0.0642084536916816	0.0562345902013443	0.0543744761386855	0.0511158595581097	0.0401108208304809	0.0802604070819402	0.0751114791867733	0.0550301517481334	0.0277485066591086	0.0362478392420609	0.0444244482212485	0.0696488382838141	0.059206243445729	0.0375342625787822	0.0546450545350057	0.0391641512615374	0.0449760269147589	0.0173338603534927	0.0402969206881709	0.0305888456078348	0.0328513448478975
0.0890221380029845	0.129588014409433	0.12336539487927	0.0716263660981708	0.103355451108339	0.130338657886321	0.369394655032259	0.161649549075877	0.140272949562609	0.11647657392805	0.13621058644345	0.148873257135111	0.0995296845082843	0.100007198908086	0.0491623173611843	0.112259039511961	0.101065908433888	0.122182352727714	0.0891681928405005	0.10728081893687	0.112098228836898	0.133594041295337	0.0955664182700991	0.143570872839661	0.0852408906849619	0.0352128243512448	0.0238031676882326	0.0493507705089552	0.0651623302474093	0.0839317036601679	0.0955083831960852	0.0796716260296715	0.124157183987143	0.118164672838589	0.133687205505846	0.106006584401432	0.0853185317192279	0.122263708971633	0.111298623492155	0.0849796041763784	0.0962476361623654	0.15916574289364	0.0635053872943177	0.0858339047949712	0.073253025536602	0.0740688954991955	0.0337229391218321	0.0401722460177526	0.0103322760863793	0.0103557125633334	0.0257669515019801	0.0409199287266181	0.0489811143100529	0.068908851065261	0.084998051161686	0.114667484851952	0.126218002276734	0.0990391524408378	0.0803159371084475	0.0886303479202272	0.0852176415249298	0.1161563641668	0.0819091255021888	0.0787069739387343	0.0747781477523775	0.0861383853904549	0.0772716660569111	0.0814600011391757	0.0909916562042218	0.0722473129009754	0.0723450454523125	0.0663246409490032	0.0664826520726502	0.0783533267521065	0.098360546015455	0.0243223903470333	0.0683456145056952	0.136194379912197	0.0815841235701593	0.0798538938945681	0.0813122490831742	0.08011866772701	0.115002789550356	0.129964655733703	0.0905648771682637	0.0458071137678248	0.0659003835683241	0.0655397339519372	0.0933101485465415	0.0799041377015954	0.0653434929310675	0.0697623993297594	0.0575822152383275	0.0613303126116121	0.0229995707328936	0.0516577692392237	0.0435718031150626	0.0507743043506131
0.108735080963906	0.156216779337504	0.129670996551482	0.0992054672158324	0.0563428337744133	0.102823487914016	0.161649549075877	0.500853758660982	0.169950951443132	0.145910578767265	0.184864014067234	0.182510431062283	0.149954619623156	0.124813474826665	0.111615730680832	0.144764526465885	0.120960665884293	0.145324811237259	0.114270741127622	0.136138643686065	0.166685363588063	0.174137908252229	0.125530094475198	0.228605099164764	0.0835490274435464	0.0335973708864432	0.046235084035309	0.0613383656596312	0.0800055416759128	0.111271043235289	0.106959508591395	0.108242156606497	0.150016760701974	0.123518784347845	0.160044434014396	0.145020864446661	0.110026004270383	0.13750898945429	0.129999847469352	0.105934037967254	0.127458763762544	0.22830394336971	0.0807353511770025	0.133199619720452	0.0928365311492328	0.0999727677043314	0.0573182631045487	0.0611977838076164	0.0172798211525331	0.00982531525393055	0.0216147143470281	0.0476964639586034	0.0581494302915928	0.0978237913985129	0.103315199844855	0.141706167487057	0.160330331362162	0.128148997888407	0.120152190630237	0.100176475582611	0.102520710498429	0.141454940991582	0.140448271199974	0.0944683672402747	0.0969542596221553	0.116673477194688	0.0939795271767738	0.107656708062292	0.117969672072552	0.0905850048224729	0.0852700729511366	0.073154062285131	0.0897685294478207	0.0975860664321927	0.130395985832746	0.0116795805538885	0.0731386891278796	0.139741831200528	0.119139410309788	0.103847887493038	0.115129468915581	0.102208881279935	0.134262406094439	0.137886504089047	0.121336695592449	0.0652687633706293	0.0791307920724771	0.0631881584021783	0.103147931021383	0.0787629882003376	0.0962293205915548	0.100853355952704	0.0634671213888337	0.0546009894665487	0.0241434999216708	0.0536480619506093	0.039194708300422	0.0383162894474197
0.15620107456011	0.210335995165024	0.121600939665831	0.105493528653363	0.054998999779664	0.0842056312272897	0.140272949562609	0.169950951443132	0.746012529748166	0.197232331655956	0.232115792571844	0.242813828104555	0.197327181528952	0.207100631812929	0.162605571239049	0.248943729131497	0.194902264817072	0.256669647410861	0.189778907784059	0.193492613640999	0.239348499457724	0.279431274904288	0.165217362271367	0.256938137299612	0.117969462443692	0.0462539433220867	0.0403296054570667	0.0597261991499637	0.131869335934023	0.212312994092779	0.207235888220637	0.118846591082211	0.240954563621021	0.161020113056948	0.23965714861988	0.200026718098075	0.156967108587164	0.201506422570778	0.167773766158435	0.208491632019423	0.235885041139011	0.323195208492547	0.108840580751559	0.205697744536397	0.12681581977898	0.105867088143299	0.0583678124790807	0.0744464430967244	0.00717210301687987	0.00892469193333684	0.0221650048703142	0.0590854342495512	0.0647448108245694	0.116692424436203	0.135851453765651	0.17447187548343	0.239037570049048	0.158063601422226	0.123386432590982	0.168848882073368	0.181148972475716	0.211493048048381	0.20000810566328	0.156955351056244	0.148475163901291	0.192340290033606	0.184208960727811	0.167697046241592	0.164830072017738	0.131249244514114	0.160260286827752	0.141993628800662	0.134533881356278	0.158535191133543	0.192934308236784	0.0391991172405932	0.142216138943905	0.186862537971641	0.110159539626725	0.150868154057023	0.151303469790179	0.128827901860228	0.186510101268845	0.228426761574443	0.147151184845237	0.081654063023335	0.14940757121526	0.129324288364991	0.190983586822166	0.166847358245545	0.159527598486374	0.149508633643819	0.0982173435043961	0.0978361918311302	0.0378164280184323	0.0773319185138099	0.052978389248088	0.066465805557056
0.140445334369557	0.202257904485725	0.164846886587906	0.106656540561905	0.03241884936669	0.0658414856442639	0.11647657392805	0.145910578767265	0.197232331655956	0.711536066822952	0.35099855051109	0.313581214074074	0.252294374283642	0.256152547328988	0.140880178466323	0.199446093277896	0.156650234593978	0.297563993660552	0.236299237687142	0.250925927788587	0.28578783139249	0.275939242303455	0.186765293360334	0.276762000164408	0.101811416801288	0.0386202031801482	0.0371766942463477	0.054879403567949	0.148666993553561	0.210763387137219	0.186037227320141	0.152045581969755	0.27088479474615	0.201588492891077	0.238858870413034	0.180082384609631	0.127750304063315	0.198846926812744	0.231887676694285	0.161600035935679	0.134312201540132	0.301979655024761	0.127623429496513	0.199302876373902	0.159396617465893	0.127291802455468	0.0646253018052105	0.0698438765806994	0.00945718911100357	0.0130989283571672	0.0288478860594391	0.0496465796745176	0.0737233213310098	0.142163977201054	0.135258894349009	0.204855583809509	0.250653785177098	0.185206769530233	0.192683948217324	0.177793767954831	0.195134660357006	0.232431617995393	0.212341343442358	0.20308003527589	0.183778273900689	0.265310273805986	0.228221850194732	0.219283805045763	0.231399748730339	0.168624605112334	0.185121123654858	0.143189792542774	0.133139616515279	0.179317986282783	0.199058425480792	0.0402300561490884	0.157016276880783	0.195673390815884	0.141688753601705	0.123152907045989	0.142873818669564	0.126751522941199	0.216991188180636	0.245090188710834	0.15007048876199	0.11558049552555	0.154987364165436	0.146964720955906	0.201089546400357	0.160344814612049	0.15399605868335	0.156495783537279	0.127329509691363	0.0958281932209038	0.0116077051164563	0.0721889124371366	0.049685391940277	0.0356403326810188
0.237196313212948	0.290837967313354	0.239365208653925	0.200441284373456	0.0362105021213083	0.0447101966151311	0.13621058644345	0.184864014067234	0.232115792571844	0.35099855051109	1	0.689411772416892	0.404637300975419	0.427062497081516	0.349311195040802	0.514758620500112	0.481790723992013	0.583631856042883	0.371918860632461	0.380401854116521	0.472101244407096	0.530744240333805	0.260938122920594	0.693053542416129	0.140116222046752	0.0560254177778777	0.0624438561222959	0.0980628610850359	0.240652204518633	0.347407707282043	0.248992638622969	0.229703101965735	0.427919800911476	0.364379788832239	0.480979068545681	0.432630713110479	0.343166970259437	0.54484519868872	0.534702023164312	0.400884235487092	0.394652290391326	0.774114475660447	0.237063261656808	0.383211443317416	0.253151689256156	0.243058634753903	0.0984798044666899	0.117958702246606	0.0155537947703731	0.00829321451329436	0.032617559297734	0.0762572627703495	0.127565764060098	0.18885557129805	0.222676322304967	0.318711130626234	0.476586207425328	0.346467658603774	0.329925529248383	0.361871298945757	0.323866328981629	0.428116452292719	0.411614369024987	0.361913898167528	0.39257855686959	0.395783434699203	0.355792433959586	0.364344726681801	0.432403757084829	0.281096674412922	0.270447186762527	0.199403520552305	0.238440431612391	0.305685389017455	0.343926602473857	0.0553442768171428	0.302521071423933	0.348998904289864	0.301694889577321	0.227555951514146	0.219266130844631	0.178826978131658	0.287073080828841	0.365901149601844	0.172215614357077	0.136356918561492	0.189077879951546	0.179261194165072	0.293827082345066	0.210273100631221	0.278089589204386	0.247478433705036	0.181450080467993	0.132137573719082	0.0356192758890933	0.0901112140051099	0.0663662901886696	0.0620748072585312
0.229681781371857	0.290084545760947	0.228913104807598	0.193000148686826	0.0435475156439699	0.080642967436562	0.148873257135111	0.182510431062283	0.242813828104555	0.313581214074074	0.689411772416892	1	0.521548711883522	0.534678289927846	0.40615753626844	0.534599266314189	0.382314149922027	0.688394476449484	0.444290117588828	0.466805426229459	0.515611733044056	0.579648053470351	0.295302614733744	0.673813454061056	0.150511903255276	0.0546797580314206	0.0658688917874688	0.0926216818955957	0.230673211280267	0.354760962325673	0.272979846702386	0.260738338385017	0.449891752651265	0.364361843389028	0.493238118755836	0.390201026168327	0.33032649045488	0.407624939991494	0.485421763770561	0.384593940151566	0.360676098092264	0.736302696647853	0.224157332454366	0.391520922009015	0.302726925583354	0.23620595977092	0.0837353670039832	0.0835849593012537	0.0137780642271599	0.00639359925524972	0.0267385505688828	0.0593257338425919	0.0977286790136619	0.190165955376509	0.230327837006025	0.359436459702858	0.490147846974354	0.356741566796619	0.284279431665689	0.328294678216039	0.301009632644414	0.435690877542777	0.383719995707265	0.375891098157523	0.399814686146035	0.522243841737507	0.449695998925826	0.423163377582466	0.513641722019289	0.330870410547239	0.272139017058069	0.214685078988247	0.204620165278244	0.273440648647783	0.343885632767444	0.0497633003860124	0.301322630697285	0.359091133351425	0.300522629636935	0.25253248010496	0.229223128578375	0.173476415750922	0.313489331920127	0.361703781024949	0.186200838912258	0.128211697677238	0.175885089092907	0.202017504789553	0.314823432029166	0.213880214066001	0.282867841737545	0.29842396504025	0.198827120372051	0.142678781519616	0.0494535791255515	0.10617465469786	0.0651384808869878	0.082111512782375
0.177745133442671	0.221589208671204	0.182478278286791	0.149669468412349	0.0371715910552041	0.0429654516284643	0.0995296845082843	0.149954619623156	0.197327181528952	0.252294374283642	0.404637300975419	0.521548711883522	0.992418860047261	0.574387095048804	0.151284379605681	0.176472519919577	0.13347112385833	0.50565694237436	0.446392834152456	0.558695113924412	0.452677539412189	0.427267842030262	0.220124277909193	0.382922184215618	0.152300666443969	0.0557086938903188	0.0633721139219297	0.0955870769906021	0.19612936733194	0.281781346764981	0.26105236561997	0.232813298737598	0.384360024537118	0.267964604838602	0.383538510616432	0.271438504426405	0.179104469014637	0.320610726728961	0.318030470341654	0.241138617267583	0.23667904941072	0.468856083831262	0.186949849714202	0.23826641089434	0.197759074884669	0.156307420337069	0.0610982452185064	0.0542080240009217	0.00742280668349671	0.0101497006115806	0.0293722582140329	0.0522653513418131	0.0781335341665351	0.142646407328897	0.18815769777771	0.282743443337816	0.360462693207303	0.291192021419873	0.282353322638736	0.276303883622248	0.270969634603953	0.369529228006556	0.31893297597549	0.268407052932708	0.290792359504181	0.462194844853771	0.358963740682054	0.348615987775319	0.41418492965423	0.288534653375613	0.318459642936689	0.250026996664746	0.189268819891187	0.229112238126506	0.234321576676473	0.0558904230894357	0.216633493155186	0.331052883346727	0.229910145889615	0.19827174926445	0.191556847503602	0.17490839842119	0.276551526164751	0.346874284819697	0.203415098466241	0.136180288391081	0.178583161624128	0.177633812226504	0.287609406862432	0.197596321268006	0.220918613520874	0.240196016583797	0.197148216280356	0.12522846115287	0.0417817045709098	0.0898562484606311	0.0377951479772453	0.061495687805653
0.186196991833192	0.268932068056249	0.193676433996657	0.138974456625586	0.0312342208931603	0.0611627936859674	0.100007198908086	0.124813474826665	0.207100631812929	0.256152547328988	0.427062497081516	0.534678289927846	0.574387095048804	1	0.167410968805004	0.203339170153789	0.159409922007196	0.62952395381009	0.463054794245357	0.496283480143285	0.436217736118893	0.488308325831922	0.236262784209211	0.416010930162343	0.139920878773892	0.0427840371625176	0.0469868108595192	0.0870644401710799	0.235906593517612	0.307932177261527	0.293273338310523	0.262611662214302	0.427507622821315	0.304368041782613	0.447517830610898	0.272619482700636	0.214583399110288	0.363165697398941	0.410073792105358	0.30395697613222	0.267270276454197	0.555514660654222	0.212480706707849	0.274608268800654	0.209193700751375	0.182010269667343	0.0829353157911631	0.0773045019109633	0.00406033364722521	0.0075139125118934	0.0248681993801745	0.0346769757878663	0.0867333538015153	0.153605034330806	0.197891499173581	0.322603617400056	0.409393932945313	0.335068228575427	0.306861764525079	0.309486259318193	0.311558293547858	0.428531615902742	0.371877934054157	0.300873644988417	0.336375846364872	0.456006574050469	0.397343276707439	0.42597965544422	0.46935943453028	0.38506703463562	0.368615477357699	0.279600381194491	0.214295558830577	0.264169919356859	0.296835087683491	0.0638309104282754	0.259122997685999	0.355183890399857	0.188254396237085	0.212706258843231	0.187506441320343	0.148687978420336	0.271611419478938	0.342727389910008	0.204635638297357	0.138561832891283	0.183452618498298	0.198208500611025	0.319118340438006	0.234084787647058	0.250720204970061	0.273844850939358	0.212460340390591	0.16157789144275	0.0340963552467834	0.0891395380297739	0.0434233628438745	0.078963464619913
0.130377284050587	0.195879063172557	0.145036778313379	0.122792960979466	0.016395785988916	0.0562064505510001	0.0491623173611843	0.111615730680832	0.162605571239049	0.140880178466323	0.349311195040802	0.40615753626844	0.151284379605681	0.167410968805004	1	0.437625711370996	0.408062517623813	0.321115388523077	0.169296394223019	0.150921403294906	0.186000183291371	0.290032809476573	0.13395084198823	0.368858773176999	0.0978927926999736	0.0255347020288539	0.0358841558636675	0.0396694883989954	0.145062213763255	0.253553177385434	0.177531749473559	0.126764609951413	0.204640485492341	0.176229655060219	0.272257788118378	0.254782095236896	0.27782319058437	0.336360935407173	0.302925446968673	0.31731870385749	0.338475107222519	0.496951570961734	0.162388886890279	0.312962867172593	0.210211930918948	0.16438795705082	0.0915556795099284	0.0881335961987166	0.0244436080628918	0.00344258900934431	0.0164250372603828	0.0536833981288112	0.0859405199817511	0.134504825238809	0.14609301160176	0.223603717699618	0.317913287002129	0.178404761553659	0.150560649396563	0.23174465368751	0.202800550938781	0.270561830546317	0.235021566081297	0.241106619314282	0.241625431217215	0.193825444849464	0.199261424292447	0.206571886330142	0.213902533381481	0.15342368982549	0.108928217532804	0.102974879311889	0.102727421538642	0.188296394890758	0.197624530830933	0.0309680089172953	0.139533094233746	0.202084531569064	0.173114883468613	0.129824186761429	0.139311480494284	0.0918034286130724	0.141518133149902	0.184633661731975	0.0951399584184937	0.0559463100383962	0.114037623346236	0.125202243037272	0.155696850192962	0.110520578717597	0.174487760398045	0.153402141880097	0.125769563735929	0.0667306881008561	0.0171523785436483	0.033162374253417	0.036661365069181	0.0408423499659767
0.187042300305324	0.311334711763153	0.158275766332996	0.206051516524179	0.0328013577179019	0.0834367741216463	0.112259039511961	0.144764526465885	0.248943729131497	0.199446093277896	0.514758620500112	0.534599266314189	0.176472519919577	0.203339170153789	0.437625711370996	1	0.785336912702678	0.428168046438813	0.162936520688594	0.194436475857278	0.296977384719261	0.457980828592046	0.201677020844527	0.62218143760424	0.136142269835151	0.0546546992612043	0.0629647525709831	0.0880718691777064	0.233128584692551	0.377935569109767	0.222254884502359	0.18827470049752	0.307529210475634	0.289910202605229	0.374925283376004	0.394776163806384	0.387643339903188	0.462258476459897	0.389896942475253	0.465909839135735	0.517836266652653	0.810141893659878	0.23564012973805	0.425115303072751	0.282032248415058	0.256593032266388	0.0784846805263307	0.11207398234844	0.0130483064870322	0.00809388854763036	0.0296950337425392	0.0601627035767905	0.121101846716176	0.182534628642207	0.236306677131032	0.348576724415975	0.469500530131496	0.312252441081192	0.265382408657668	0.323781658886184	0.293840085807425	0.36268241946447	0.322901000825586	0.320240150310933	0.385021891799055	0.273117763367973	0.256290565453351	0.238771616969905	0.284964660814659	0.168286976344654	0.157444920743754	0.127734953284265	0.14834396408132	0.255326107728685	0.350727870374206	0.0469264453074705	0.26305427571111	0.295163326972657	0.243659679469446	0.172139773611388	0.195556616851959	0.106328259216837	0.190052088578492	0.255322828273602	0.119833337785134	0.10051627268607	0.164711232289654	0.15771167511803	0.22710644604089	0.154519233760304	0.261448521289847	0.227952918088227	0.146126698456519	0.112523420975743	0.0323422653859884	0.0876666188424503	0.0444705987665581	0.0830457229205887
0.136460912440031	0.231621701882751	0.175792922944956	0.184403751834404	0.0344083831504473	0.0888805376027844	0.101065908433888	0.120960665884293	0.194902264817072	0.156650234593978	0.481790723992013	0.382314149922027	0.13347112385833	0.159409922007196	0.408062517623813	0.785336912702678	1	0.356066127011208	0.113586985464822	0.147007957619658	0.198995595289216	0.386445598606904	0.143906122261769	0.545987820850176	0.112758445239238	0.0455045900898002	0.0481079817314752	0.0821701076237027	0.189230151111006	0.281114986977358	0.198216798413951	0.164243768623652	0.252424313044417	0.255337285004135	0.334715310849145	0.368711794885913	0.362829003283929	0.410144457606214	0.404411393343275	0.361114736541605	0.390558799403313	0.615436765289313	0.188558628450367	0.373713780957272	0.225755410714816	0.18074624187886	0.0786383172920398	0.0788248968805405	0.0102783690651198	0.00666363795344959	0.0278031232969017	0.057861940710495	0.100664727179405	0.16584140750622	0.197032516585917	0.288486437667014	0.405317172353191	0.285896717223509	0.223725209339397	0.268774687593015	0.245845004534123	0.271482246831689	0.298511065895441	0.231855530647663	0.284303432852425	0.243229789035278	0.229297834118078	0.22782471781556	0.243843322696926	0.182042154425929	0.155662361770346	0.120346536190362	0.141869167272044	0.245935325928545	0.270628390961359	0.0389487058249173	0.209696252519604	0.262909664255731	0.226368265171745	0.162242428829762	0.175913634812606	0.0927506943079249	0.143185706526161	0.211210598266837	0.0922070064470034	0.0562029718221736	0.112563589961863	0.108778677372446	0.179293257405402	0.132208454604895	0.178811545100135	0.165096336563026	0.141493528321461	0.120484535555619	0.0335679514575428	0.0832223009252523	0.0494377405925861	0.0622135426309479
0.26803989307964	0.307072579253689	0.243042941190667	0.187111556205338	0.0401189072569758	0.0640771357800966	0.122182352727714	0.145324811237259	0.256669647410861	0.297563993660552	0.583631856042883	0.688394476449484	0.50565694237436	0.62952395381009	0.321115388523077	0.428168046438813	0.356066127011208	1	0.564182873389645	0.501777328608687	0.475921158676175	0.561785446821526	0.243817476639652	0.629546717950818	0.157125828895371	0.0555453234297786	0.0663986688227075	0.0995359070594594	0.259266839824919	0.381640036979432	0.270775083020593	0.230343902659832	0.505558668729895	0.388476900222069	0.558086318678922	0.399209132407671	0.312021614900649	0.523537847657894	0.525834254790551	0.444350359426709	0.449288258291296	0.83480930993066	0.305479091101625	0.448103093405716	0.342971187775761	0.258593008540235	0.112147812064674	0.0873015086941286	0.0133357603215342	0.00822344086528649	0.0259504080863445	0.0639083871843083	0.133898146213993	0.226881723559448	0.24396865770906	0.433005386687084	0.526476287672299	0.370202223948984	0.346665560048438	0.371944337281905	0.360782941481969	0.438650772406507	0.458625741312146	0.421449908204849	0.410020548358353	0.489872339327694	0.429101216471549	0.420216116098805	0.480067574589781	0.349237549398094	0.334405666538042	0.27389472506451	0.193356193543604	0.328680225612304	0.377991059278976	0.0569981244264607	0.296575601057175	0.383206289255962	0.270548449541409	0.222317409977195	0.219950835184314	0.166479173902803	0.297183637466279	0.372945580443452	0.198194044504296	0.10753398852271	0.19289166281122	0.174709883681225	0.31665388795081	0.216951372893864	0.275521422885745	0.291154249335877	0.182342423530448	0.159517414175236	0.030925593637217	0.0988982539149952	0.0455464402000942	0.0727815161397249
0.157707647901177	0.202511895123885	0.154680968438443	0.115873433638597	0.0367954917395647	0.0529896118910482	0.0891681928405005	0.114270741127622	0.189778907784059	0.236299237687142	0.371918860632461	0.444290117588828	0.446392834152456	0.463054794245357	0.169296394223019	0.162936520688594	0.113586985464822	0.564182873389645	1	0.531940975316016	0.409927851571574	0.378925060386767	0.188920265542115	0.370415866757128	0.107537332841247	0.0423552651045949	0.04758913632668	0.054338358207434	0.162314082048204	0.23429216370741	0.210944946723564	0.166996132065689	0.339309481423027	0.30349556585107	0.372905816640078	0.304276524141841	0.173016983487381	0.299970820209448	0.297831755188727	0.228142923335446	0.206201536561074	0.485514854676489	0.163767271778867	0.240338496707139	0.205981517449383	0.141189632016545	0.0601499131267321	0.0553803022765009	0.00931356152180559	0.00604518469646674	0.0167053408732644	0.0408219661376663	0.0634772961395875	0.123445554911891	0.137068871039677	0.255852461525443	0.352621021706798	0.249640992654855	0.205522967439625	0.223662634651542	0.233198621430073	0.293921362516759	0.278787296904153	0.270982590285945	0.272378124166112	0.342488244551873	0.303503630337791	0.281524798237583	0.352448457716826	0.237561748572127	0.241679869381026	0.202216608030844	0.141691654099485	0.185277944519132	0.219873402345473	0.0402882246418506	0.205990664516204	0.273651158591153	0.168192613095912	0.180451841625497	0.15091205970662	0.138607155916214	0.232317942278389	0.275119337113511	0.121395934803864	0.0766892062044423	0.112500961692272	0.104436355473137	0.201069391357306	0.142165713782687	0.181064802886057	0.202362665342555	0.136987622406545	0.100161527384693	0.0287743787908164	0.0665847766934565	0.0566635724315189	0.0455588702263802
0.176493571502484	0.198742485643298	0.178617594056056	0.153377145418702	0.0545711445510961	0.0674994017532316	0.10728081893687	0.136138643686065	0.193492613640999	0.250925927788587	0.380401854116521	0.466805426229459	0.558695113924412	0.496283480143285	0.150921403294906	0.194436475857278	0.147007957619658	0.501777328608687	0.531940975316016	0.979350422585384	0.484992452499808	0.419960186012395	0.202690294869001	0.379609924779193	0.140809399380623	0.0603503543875638	0.0571571732691826	0.0779180797298223	0.173907111955327	0.234205274033717	0.188189042670236	0.196499261448117	0.364291990875801	0.276007943585999	0.396153839099782	0.289092163444559	0.1571155304331	0.28543540881673	0.292499580615228	0.20582359942893	0.21301737435925	0.477423565531915	0.149582503340649	0.217576855779265	0.194126735591786	0.140065827737366	0.0728547985085481	0.0748647807249518	0.0095348992031102	0.00816423385055623	0.0191561726357315	0.0505465835470501	0.0834734543513203	0.119290287756151	0.148244341611226	0.24968432251129	0.327518760984841	0.232027941027469	0.229752717174241	0.220608279390739	0.232673979573751	0.330815914139982	0.28469859756021	0.250142566678361	0.231337841789248	0.389130473628542	0.320936941911593	0.286851176678235	0.367963978336446	0.241727148462803	0.25385450322322	0.205279936986417	0.152065904211204	0.197911723971681	0.236409167203801	0.0562355574091883	0.199288062686433	0.258441366795615	0.220536486586044	0.194332807920929	0.177203293407949	0.183447449114207	0.258222023140453	0.294579613859934	0.170868169898888	0.0989135816737006	0.144323752896265	0.138467924890506	0.243667044815962	0.180522667229163	0.192810794651242	0.227923391169652	0.164745087013996	0.0999841167552277	0.033534575151819	0.0745225525172852	0.0445232921441869	0.0553921805453189
0.16372474070332	0.23180422360132	0.186774985427961	0.129556619677784	0.052200812585369	0.0714227963792632	0.112098228836898	0.166685363588063	0.239348499457724	0.28578783139249	0.472101244407096	0.515611733044056	0.452677539412189	0.436217736118893	0.186000183291371	0.296977384719261	0.198995595289216	0.475921158676175	0.409927851571574	0.484992452499808	1	0.533571615828817	0.233776426261184	0.459667784440363	0.15037485613649	0.0620931119206024	0.0647483148163015	0.079391268351311	0.191138855614667	0.274318692522962	0.237892447948902	0.229532496051843	0.393389451803999	0.303578372981324	0.434524449465031	0.283505295642002	0.204304999334644	0.317239819798071	0.338586603799084	0.287931027259614	0.292571328801704	0.529283550036831	0.190052082410931	0.288904786656111	0.226814968000562	0.166195583037535	0.103515665505544	0.114665887311554	0.0127598963623238	0.0118430104071648	0.028026303726689	0.0571747173010022	0.108544125891148	0.159664771700452	0.191626678990145	0.294161557117852	0.361362946597436	0.27878104312105	0.228443840701664	0.269485689715162	0.235914077520057	0.332978923637679	0.283403950016623	0.246565747635018	0.268306508141184	0.339509013965287	0.279640754556335	0.293606382660866	0.33257032096993	0.248473559335642	0.262104212327042	0.18308140356622	0.182055505731922	0.177950040474849	0.28675036878093	0.059523488046833	0.235940579319627	0.328476346405658	0.221405884910691	0.21908440163159	0.193669063851835	0.193151975657994	0.340552445676302	0.368061954759858	0.195217948755622	0.123433170160019	0.169701233444361	0.138335427114568	0.250653498481049	0.195743173184608	0.218890182440611	0.213390065670607	0.156849670282988	0.108263998183273	0.0313936594790799	0.0742624412391226	0.0478235544753802	0.0597178498559291
0.223717744147626	0.311727019784423	0.186671786419774	0.13355781719444	0.0506015619007133	0.0769743423248345	0.133594041295337	0.174137908252229	0.279431274904288	0.275939242303455	0.530744240333805	0.579648053470351	0.427267842030262	0.488308325831922	0.290032809476573	0.457980828592046	0.386445598606904	0.561785446821526	0.378925060386767	0.419960186012395	0.533571615828817	1	0.35136513988775	0.627220343573174	0.201541019064602	0.0688733058577451	0.0606389702272277	0.105751883381432	0.226618195649081	0.379129947695311	0.322349265336119	0.301864514032161	0.481790126423048	0.373568076288254	0.465654967279808	0.378816704915511	0.261517583981162	0.426252570313479	0.401747944881289	0.411276040483892	0.380725783161898	0.693280057842273	0.205860527752011	0.370238397366245	0.27788135121202	0.24150590840985	0.119520480787742	0.124953621526194	0.0147292500320931	0.010888006117392	0.0348065250032366	0.077857972694998	0.133489855872688	0.212188783344513	0.231391321736029	0.322995580611077	0.435756475387284	0.323395848328344	0.289143786129871	0.315793011496926	0.336114736685075	0.376858303924208	0.364291727121797	0.33238695647801	0.362262081345293	0.432651717223889	0.38132205715651	0.353210691627437	0.457364157064265	0.322555828390626	0.287969649573599	0.221875282133207	0.225172892363646	0.280638295684328	0.359441944470525	0.0623802003481329	0.302881422304957	0.377965681289896	0.292912606369975	0.284447452059339	0.240039758984459	0.204382811545971	0.369419600170594	0.442208985081112	0.257937248544739	0.163050971500488	0.231151694662167	0.204683238760134	0.331750377744979	0.225861018762093	0.262491816230547	0.233100521315146	0.185626481003969	0.121460086500081	0.0409159128154263	0.113790963404448	0.0731928279144	0.0686205762667802
0.12417982532089	0.186458437692827	0.140742291112947	0.0950733874471203	0.0465639601851573	0.0602682888250237	0.0955664182700991	0.125530094475198	0.165217362271367	0.186765293360334	0.260938122920594	0.295302614733744	0.220124277909193	0.236262784209211	0.13395084198823	0.201677020844527	0.143906122261769	0.243817476639652	0.188920265542115	0.202690294869001	0.233776426261184	0.35136513988775	0.644316096627233	0.304197168071551	0.175863814711517	0.0703566853865151	0.0628375718994816	0.107208325821711	0.175267988366784	0.235158834623998	0.24139832639228	0.213503326048289	0.256290390368126	0.184796368792013	0.223212514185785	0.167754068747125	0.113285042310909	0.202019675713925	0.189302493326999	0.148002036879081	0.136681565460748	0.324634574560274	0.126738949600255	0.181425795823732	0.177437581096776	0.139010873901935	0.0816889049863214	0.0783699253421063	0.0160833704671256	0.0113089127770574	0.0318792179339013	0.052333764140847	0.091901864580702	0.159585532991515	0.148772888390472	0.212230733425499	0.25625687862194	0.179225046486627	0.177785263629507	0.154022966306039	0.14994629843042	0.1808257013215	0.148881781042239	0.147648781749652	0.142233074453157	0.233456725889531	0.192003001848083	0.165248202259221	0.209319427380426	0.158141743237388	0.161117208826106	0.138313313953799	0.125626100255689	0.164329795495202	0.161392629444421	0.0359717830621643	0.149119388664841	0.232431748865784	0.168863441650671	0.172885384834705	0.162949895330299	0.168319888103436	0.266069683941411	0.304383608872957	0.208273235585456	0.140633569987157	0.163708836959291	0.148418371450245	0.216119687992096	0.162279614587496	0.170526977401328	0.160478842449505	0.119595943307153	0.103281403006702	0.039844682058493	0.0751852799725956	0.0431627870426097	0.0576153074835354
0.235796610514729	0.306308506050772	0.234940682797444	0.217134221907376	0.0518556251257041	0.101279070679945	0.143570872839661	0.228605099164764	0.256938137299612	0.276762000164408	0.693053542416129	0.673813454061056	0.382922184215618	0.416010930162343	0.368858773176999	0.62218143760424	0.545987820850176	0.629546717950818	0.370415866757128	0.379609924779193	0.459667784440363	0.627220343573174	0.304197168071551	1	0.216031005332507	0.0652245255878401	0.0781955394253115	0.128697578428797	0.26863376011688	0.392704539688091	0.314974459088464	0.29907275937006	0.472878086582427	0.354600936511589	0.50291494447699	0.457950726990389	0.41341421034929	0.566064290398872	0.528403746528025	0.450029186595217	0.431911488869533	0.841661825868232	0.277556394034079	0.417611069471907	0.299457970113452	0.273827738333202	0.11580216101564	0.133020448734179	0.0190083253470271	0.0120659845943083	0.0270908346538557	0.0869440559299835	0.134248381884381	0.234045587684215	0.241117216026919	0.394923282880436	0.577622577104643	0.403141466174134	0.331791404777432	0.383299227420609	0.310932732919081	0.457810755652538	0.429854675631475	0.459652573071033	0.367739172756187	0.421943643410423	0.356636508235878	0.358275373774517	0.410549685147586	0.342997503905561	0.299840045627855	0.221737712681124	0.206366991522337	0.288163812924293	0.407898133424807	0.0526095071507398	0.335702567770189	0.395324964349676	0.311726538990161	0.271648747605665	0.238779483253466	0.194306726709101	0.340451345210949	0.400090335670744	0.218220385995116	0.157681129701252	0.206550677236835	0.202019941433644	0.343273186147835	0.242548559186228	0.304500020350105	0.301278151191934	0.201117924830352	0.154290020901371	0.0492112005058807	0.0958860095337889	0.0660843898659577	0.0961324067375768
0.0839569126029837	0.12061755316303	0.122849376089539	0.0562155946960361	0.0459195621300521	0.0463987850805084	0.0852408906849619	0.0835490274435464	0.117969462443692	0.101811416801288	0.140116222046752	0.150511903255276	0.152300666443969	0.139920878773892	0.0978927926999736	0.136142269835151	0.112758445239238	0.157125828895371	0.107537332841247	0.140809399380623	0.15037485613649	0.201541019064602	0.175863814711517	0.216031005332507	0.408178023862165	0.105448565397369	0.101841107443909	0.138386146816866	0.189374214743297	0.204261487665406	0.203498046634992	0.185621781304468	0.191180719893303	0.110370061607648	0.159459432134412	0.126174053311378	0.0727127295968169	0.121677740103512	0.1259314848316	0.101607313094953	0.108253606832968	0.195734665937472	0.0824338193651129	0.149711271807314	0.126955911460208	0.11625206487251	0.0696207361819961	0.0739973824847118	0.0201421230526176	0.00817736846796185	0.016941896078688	0.0391461248364735	0.0740199981140501	0.113812603558768	0.104601194346084	0.158089988495197	0.159065572098451	0.122146952129778	0.13189588867294	0.140450326354082	0.117585984333544	0.139312300173372	0.111222959259092	0.0893310661416502	0.106297479134234	0.157685706232793	0.125989329739676	0.111184590863617	0.140326613009706	0.118932680328864	0.128762034458663	0.106594992868345	0.0977862062572146	0.134747361700045	0.138579047409262	0.0395727676660398	0.0985225372376089	0.14062875925348	0.0868628536723374	0.101940848080802	0.0876166605776956	0.0922308095886772	0.17927838751	0.236827350143935	0.210201405437451	0.143662848934342	0.194897245510642	0.145866734429718	0.213827493237895	0.168692972406657	0.142720299568668	0.147555536442564	0.102283347557994	0.0842930259672479	0.0262173942430275	0.0733710477709933	0.0401502887122115	0.0553117397339545
0.033232597384711	0.0559875786454917	0.0543534204155176	0.0185570210629817	0.0241310043739471	0.017734868586906	0.0352128243512448	0.0335973708864432	0.0462539433220867	0.0386202031801482	0.0560254177778777	0.0546797580314206	0.0557086938903188	0.0427840371625176	0.0255347020288539	0.0546546992612043	0.0455045900898002	0.0555453234297786	0.0423552651045949	0.0603503543875638	0.0620931119206024	0.0688733058577451	0.0703566853865151	0.0652245255878401	0.105448565397369	0.14053868312966	0.079296465282335	0.0804904231280074	0.0872053147367672	0.0835833458399975	0.073930459760012	0.0629162620401403	0.0602853859962538	0.0560002207979553	0.0640412894424425	0.0655578481158052	0.0264433066083043	0.0386318586397644	0.0510082184778391	0.0177452940997157	0.0364995971026056	0.0666685096663544	0.0353260447297422	0.049625774826971	0.0470893786562991	0.0448513058977469	0.0325201069857338	0.0421822177093193	0.0125658047354611	0.00332040674452087	0.0114008107215594	0.0168696646526792	0.0281526682532666	0.0424822210180304	0.0379899251437199	0.053400711001704	0.0523107769413695	0.0472507566795905	0.0519323693034993	0.0511571172160777	0.0438633066047226	0.055606156319079	0.0408476628334307	0.0295191125853276	0.0394796620177663	0.0576286980365468	0.0520670444191826	0.0433022540222684	0.0472392710126904	0.044149989365563	0.052319903405583	0.0347701193564427	0.03987557071348	0.050755251252783	0.0565591135490095	0.0164878352787117	0.0443603841663992	0.0629974930487203	0.0316202854799476	0.0458095395904527	0.0379155672031961	0.0434462672982859	0.0725076434917212	0.085267717230165	0.0876550704159209	0.0554163591218146	0.073500197465045	0.0603591203923425	0.0726227071821392	0.0634114835725886	0.0608164594586933	0.0457630195845927	0.0448648379425448	0.0375008377277271	0.0143519151338665	0.0429533307729382	0.0166943599255544	0.0186314625464278
0.0216662266647377	0.0512590379684097	0.0403537461504037	0.0137922136213366	0.0189277003788986	0.0215931709336877	0.0238031676882326	0.046235084035309	0.0403296054570667	0.0371766942463477	0.0624438561222959	0.0658688917874688	0.0633721139219297	0.0469868108595192	0.0358841558636675	0.0629647525709831	0.0481079817314752	0.0663986688227075	0.04758913632668	0.0571571732691826	0.0647483148163015	0.0606389702272277	0.0628375718994816	0.0781955394253115	0.101841107443909	0.079296465282335	0.179454259217749	0.120133614934141	0.110301762366796	0.0976071321829998	0.089332339823668	0.0792053910851029	0.0736028193661898	0.050031543319359	0.0766880659397831	0.0540141958428798	0.0285786606445015	0.0324690831903884	0.0300813582129719	0.0441426541115413	0.0548485176705919	0.0806963709606908	0.0420026499634543	0.0734672061081126	0.0573972216710701	0.0556567465537907	0.0422811250477961	0.043404131121726	0.0121676808550933	0.00514549682824782	0.0127164019270529	0.0230827084361397	0.0372575900212014	0.0694598076364288	0.0577161593027392	0.0715155500205819	0.0707939466859927	0.052113306196938	0.0553373902115173	0.0691936625547979	0.0467835846552106	0.0732476891870335	0.0472554625535788	0.0404317724859202	0.0460764511447389	0.0471508322482991	0.0334447748235028	0.0375057971204869	0.0537009199490667	0.0440245241119197	0.0613377688217794	0.0573389623048322	0.0478028589198784	0.0631438676721815	0.0750008491037176	0.0231359978790746	0.0571957152082348	0.0659099014952616	0.0420741334386162	0.0467166754848063	0.032659925272797	0.0333989243531453	0.0752955877171138	0.0889394528049497	0.0812310812867455	0.0610958772441032	0.0690397473761319	0.0559055279971419	0.0682041342425559	0.0415374686060741	0.0439487389033361	0.0546606222190881	0.0361196849615803	0.0214334396279768	0.0174140091654005	0.026226476211626	0.0152366023128504	0.0166033666238994
0.0480705418764138	0.0777563440915585	0.0762449242594382	0.0390225925641887	0.0284394161598355	0.0407214085513252	0.0493507705089552	0.0613383656596312	0.0597261991499637	0.054879403567949	0.0980628610850359	0.0926216818955957	0.0955870769906021	0.0870644401710799	0.0396694883989954	0.0880718691777064	0.0821701076237027	0.0995359070594594	0.054338358207434	0.0779180797298223	0.079391268351311	0.105751883381432	0.107208325821711	0.128697578428797	0.138386146816866	0.0804904231280074	0.120133614934141	0.280190342723639	0.204684059836902	0.17387268935067	0.148556597414868	0.123881796826157	0.139657023588633	0.0895121010923083	0.102438656576457	0.0844101802022826	0.0567226649532864	0.0814734886425124	0.0705263170778473	0.0677854151175037	0.076515379917397	0.120502360731155	0.0878418385968362	0.116485163091557	0.104537311400284	0.0880025656641994	0.0715791123950463	0.0657238347288923	0.0172582694871576	0.00871792210357582	0.0211153408153324	0.0472451499584219	0.0713561411887743	0.10963989492763	0.109489385063406	0.128731461397614	0.130966176396081	0.09862287446958	0.103645935498626	0.107145967744871	0.0752626004174076	0.112461574056645	0.0670070552019995	0.0542709186984887	0.0730442925164406	0.0953230385560175	0.0654735042968249	0.0674216080624089	0.103670210373924	0.0843474515682004	0.0855899521490819	0.0794511401675623	0.0724328741872671	0.0917786696226592	0.111586960184601	0.0400078252320595	0.0984004769475755	0.101928254803182	0.0778921921869916	0.0784635640324067	0.0751464715824983	0.0664103608628279	0.123570817541775	0.154200856487244	0.122344007129891	0.0864872856900621	0.10665818460668	0.0861357306239023	0.114717558010964	0.0814030499638758	0.0785906261651007	0.0920836152679315	0.0652151726170405	0.0372240102583939	0.0251263445390033	0.043638231739984	0.0217816618815226	0.0299786872088594
0.11455540223309	0.16245291616628	0.153163308562455	0.0892406918973798	0.0270024544240624	0.0676048454830719	0.0651623302474093	0.0800055416759128	0.131869335934023	0.148666993553561	0.240652204518633	0.230673211280267	0.19612936733194	0.235906593517612	0.145062213763255	0.233128584692551	0.189230151111006	0.259266839824919	0.162314082048204	0.173907111955327	0.191138855614667	0.226618195649081	0.175267988366784	0.26863376011688	0.189374214743297	0.0872053147367672	0.110301762366796	0.204684059836902	0.769331431607804	0.520964192680158	0.389295271239116	0.265448298120626	0.294217049881553	0.212800674764071	0.2518014039765	0.192456752371182	0.155184463031347	0.224391355524647	0.212295112451235	0.217276024921018	0.233325361617862	0.331806189432194	0.175047950102962	0.257518200061952	0.210677257766273	0.174491117958912	0.10184623892431	0.102497181764219	0.0110401725116073	0.00481318182463893	0.0177395640807391	0.0474082247196345	0.094610806972064	0.183284259472032	0.178080279720057	0.278116577546163	0.308644175680271	0.257063529678865	0.240004426926319	0.263329250237674	0.228406774244567	0.260493043078132	0.190023269941785	0.184250391124332	0.213360342043385	0.215214759894158	0.198811617201173	0.200742646534666	0.245187584431302	0.194064862574718	0.200979666815032	0.205126278956989	0.199710674058693	0.264921215993451	0.283460845003432	0.0686601837100041	0.18215875039217	0.212371140758582	0.13617820970214	0.140803103296208	0.131568776231073	0.105870099183685	0.201790690917686	0.330003648804646	0.218198990262672	0.162400325285649	0.239111684728669	0.209516731258864	0.302733113145332	0.207856425048948	0.208117575390828	0.226769798548934	0.155879105303043	0.0892528193444555	0.0352631874944962	0.0718995489175303	0.0544671694690025	0.0611586181081998
0.1593573822571	0.231749929215962	0.195720835399441	0.120756957623104	0.0406096893450892	0.069709176152637	0.0839317036601679	0.111271043235289	0.212312994092779	0.210763387137219	0.347407707282043	0.354760962325673	0.281781346764981	0.307932177261527	0.253553177385434	0.377935569109767	0.281114986977358	0.381640036979432	0.23429216370741	0.234205274033717	0.274318692522962	0.379129947695311	0.235158834623998	0.392704539688091	0.204261487665406	0.0835833458399975	0.0976071321829998	0.17387268935067	0.520964192680158	1	0.617587319963013	0.374320868675016	0.480479125830414	0.321247875006517	0.335360253347815	0.315900132524426	0.228454740878525	0.313778441041936	0.325816960045514	0.29779449629212	0.29606900330632	0.567844832481837	0.24296446529036	0.373479339184025	0.323750485330934	0.251565502932163	0.125285807274828	0.105300611438325	0.016565924951071	0.00362264432914057	0.0191980902635898	0.0623309135130586	0.120340293808983	0.246875402462598	0.239006813331566	0.381463615450874	0.448296618310251	0.358546653301823	0.353899455986311	0.345535091988164	0.340667068897223	0.344261614239737	0.266595886276106	0.290234791576928	0.263861852982436	0.295018723485425	0.278757366696583	0.27460617934164	0.324812637523353	0.266079733314145	0.294948999949079	0.269450547354129	0.26261291437564	0.352553723779127	0.341511835294765	0.0784817413431102	0.294215475795568	0.330943435588569	0.185897908899584	0.203810492185577	0.202823862494691	0.161923252369625	0.31491225095053	0.469428816501341	0.293718592614581	0.186172799635522	0.314641049850241	0.296134909902065	0.42817826961361	0.249150751852255	0.270444390426931	0.282073854865266	0.17643513281557	0.129600979552074	0.0370073945252561	0.0908831085823191	0.0532609204373423	0.0693097394602009
0.133363010072217	0.198729711007295	0.142813392910024	0.0964496081437698	0.0439898299479045	0.0701516518764092	0.0955083831960852	0.106959508591395	0.207235888220637	0.186037227320141	0.248992638622969	0.272979846702386	0.26105236561997	0.293273338310523	0.177531749473559	0.222254884502359	0.198216798413951	0.270775083020593	0.210944946723564	0.188189042670236	0.237892447948902	0.322349265336119	0.24139832639228	0.314974459088464	0.203498046634992	0.073930459760012	0.089332339823668	0.148556597414868	0.389295271239116	0.617587319963013	0.862350411045523	0.429991765340953	0.491462621490009	0.301871772466909	0.330958818865283	0.255518777900885	0.148601775439645	0.285378807970493	0.278920350065232	0.196539454218139	0.226664844396516	0.442881437150162	0.22657077456443	0.309430710490262	0.240610881404445	0.22557870989847	0.103819233335077	0.0925695818516963	0.0123846959129503	0.00651566655907391	0.0247523443575757	0.0547028708670978	0.106961084226661	0.2176668673591	0.227285651105463	0.311246960208012	0.40149284017838	0.362166200219149	0.343819972749994	0.353441157859429	0.315955668878799	0.307043801961443	0.2389464843895	0.208212166058426	0.240824458257335	0.263229934998478	0.252014362674999	0.231351925055181	0.285181749793551	0.245997522586345	0.290480479561535	0.279077231356968	0.243545556730597	0.33777676271399	0.314243188972434	0.0882438715015943	0.258429373848879	0.331443752661075	0.174339670093374	0.212135749165269	0.189289545922698	0.186560413681249	0.340645080860809	0.503150670286844	0.305287907340794	0.204965669761757	0.282589892604022	0.27072135833742	0.366481911617758	0.230551083520162	0.236596496712953	0.261440821736398	0.182537968641199	0.13654786424413	0.0272473033618736	0.0972611748678321	0.0605644936649867	0.0575365831542206
0.110442681194114	0.147850749492784	0.143750124434474	0.105192676888877	0.0394026682516606	0.0478026881362501	0.0796716260296715	0.108242156606497	0.118846591082211	0.152045581969755	0.229703101965735	0.260738338385017	0.232813298737598	0.262611662214302	0.126764609951413	0.18827470049752	0.164243768623652	0.230343902659832	0.166996132065689	0.196499261448117	0.229532496051843	0.301864514032161	0.213503326048289	0.29907275937006	0.185621781304468	0.0629162620401403	0.0792053910851029	0.123881796826157	0.265448298120626	0.374320868675016	0.429991765340953	0.680446273696537	0.468720062726987	0.259813337654582	0.316957206231538	0.216726576516518	0.11377774196964	0.241284386541422	0.225184968063864	0.166042399755816	0.159698917223141	0.344987227388297	0.194417625026377	0.248174910730815	0.213633306936618	0.199733419828036	0.106789640221141	0.0895905949705656	0.0137581041021092	0.0051233592837837	0.0210175822152479	0.0551777695023538	0.096160092088128	0.206053089571928	0.215399531220635	0.283471687962392	0.32232371921699	0.2822655095969	0.254825038290657	0.243412619565365	0.214120992266966	0.244529853611955	0.213146827948682	0.174344283231016	0.189813729000363	0.20462911997621	0.188012352959202	0.174200874193874	0.204612379463913	0.15539237566683	0.220603244771082	0.166256579210274	0.148411665313517	0.245754397267038	0.242914490699346	0.0626039083418399	0.210489807945234	0.30777361912029	0.178901513039811	0.214654568707473	0.181311025895707	0.192769843429019	0.328370811853889	0.442261920712837	0.259868612848318	0.157685627962677	0.200386667133539	0.187036076329737	0.278728371766773	0.175953858854767	0.168166862734726	0.201532227752942	0.118440164363963	0.0981911774608176	0.0224482896422943	0.0626029379205565	0.0463309448381314	0.051794156651559
0.178548353953165	0.231720968706951	0.210304143429021	0.136756154281925	0.0505799290627412	0.0724995783827704	0.124157183987143	0.150016760701974	0.240954563621021	0.27088479474615	0.427919800911476	0.449891752651265	0.384360024537118	0.427507622821315	0.204640485492341	0.307529210475634	0.252424313044417	0.505558668729895	0.339309481423027	0.364291990875801	0.393389451803999	0.481790126423048	0.256290390368126	0.472878086582427	0.191180719893303	0.0602853859962538	0.0736028193661898	0.139657023588633	0.294217049881553	0.480479125830414	0.491462621490009	0.468720062726987	1	0.47842691511951	0.552568388613376	0.392562547493918	0.220959483905804	0.477034516010895	0.449504359974033	0.245025199610307	0.249368850231219	0.624820042582289	0.281253248279114	0.405288508364627	0.321062652814855	0.287111220663695	0.150268109608776	0.12221265058883	0.0162782069619901	0.00955043453542325	0.0290936666383637	0.0972569820773134	0.185587031000856	0.2826905549722	0.33984633206	0.478333348656212	0.616971163638975	0.423524385695865	0.395622473428466	0.341544011026972	0.315177962105135	0.395391342189655	0.339976183521212	0.304536554786608	0.308507455762129	0.340945380434485	0.327193039148163	0.319735544816181	0.342595419861879	0.246224877690086	0.278324947142571	0.254210178055933	0.239337760320337	0.306537432946235	0.363321053082573	0.0933897346382796	0.34342352117113	0.530721263987022	0.327468678966386	0.367710093482513	0.294305774689993	0.274550724596486	0.470467278268216	0.563512359307989	0.279380747209506	0.1662422007442	0.245929354761177	0.201140689545126	0.316489518403595	0.209725537177456	0.225616321442661	0.25684117677107	0.165087052864199	0.124329551697864	0.025734058155954	0.0710113846235505	0.0521820950642389	0.0700310544295181
0.143069420707965	0.198787281773868	0.157831948913477	0.107258547481579	0.0440041117499997	0.0567968947416646	0.118164672838589	0.123518784347845	0.161020113056948	0.201588492891077	0.364379788832239	0.364361843389028	0.267964604838602	0.304368041782613	0.176229655060219	0.289910202605229	0.255337285004135	0.388476900222069	0.30349556585107	0.276007943585999	0.303578372981324	0.373568076288254	0.184796368792013	0.354600936511589	0.110370061607648	0.0560002207979553	0.050031543319359	0.0895121010923083	0.212800674764071	0.321247875006517	0.301871772466909	0.259813337654582	0.47842691511951	1	0.46000987121958	0.312803325593107	0.194219790021275	0.389579863965316	0.360219883734109	0.267926491366376	0.229936051868179	0.525247971956502	0.195389324607621	0.287224945531888	0.246941452629806	0.206483358058634	0.0837696029424992	0.0831551821854341	0.0129149918196144	0.00785407101066889	0.0283034010695117	0.0690338592858163	0.121901829076521	0.193242017122811	0.229618155197154	0.294973301773203	0.404062838287937	0.309883664887944	0.284082410506441	0.291398648672367	0.25696365865771	0.293495791603548	0.260395239224506	0.235871519867694	0.281349759632695	0.27879258480174	0.250816057158325	0.229502964222439	0.277893442978595	0.171709150119226	0.182035711801192	0.161873610846723	0.163379058286079	0.230776675317574	0.266573297079839	0.0557426524501993	0.258706957353726	0.389166281440568	0.224299951304203	0.232431848411057	0.212059982315242	0.179145570446459	0.275299563089991	0.324841473173623	0.176112417157025	0.100845547639192	0.148678719111138	0.157753331038578	0.219809583702625	0.143624754304823	0.154848641666741	0.178349101444963	0.141152166909398	0.0932851047324377	0.0255043064254999	0.0661823818129633	0.048404848914652	0.0605375417448051
0.185850638919406	0.280786325432624	0.226731051682155	0.178604363403545	0.0656376272091048	0.0829676657758667	0.133687205505846	0.160044434014396	0.23965714861988	0.238858870413034	0.480979068545681	0.493238118755836	0.383538510616432	0.447517830610898	0.272257788118378	0.374925283376004	0.334715310849145	0.558086318678922	0.372905816640078	0.396153839099782	0.434524449465031	0.465654967279808	0.223212514185785	0.50291494447699	0.159459432134412	0.0640412894424425	0.0766880659397831	0.102438656576457	0.2518014039765	0.335360253347815	0.330958818865283	0.316957206231538	0.552568388613376	0.46000987121958	1	0.488120062952032	0.277867273398517	0.538044848838306	0.469317231504092	0.301015449721049	0.263559960072613	0.680909087236556	0.286285630678324	0.391770261844438	0.293318110547139	0.270390022530866	0.121468676253248	0.105353479714776	0.0132970971011799	0.00913113737824812	0.0211616803502318	0.0764008616608484	0.13649702244027	0.246526979745941	0.288594085903264	0.414686577238097	0.574053761894905	0.414679510133764	0.327633543722167	0.367095522655864	0.299590552584218	0.37339970571677	0.360766068274388	0.277935620095212	0.32887657967569	0.366417915180908	0.323959669337014	0.287991831319223	0.350155674606246	0.240297270691127	0.28329420760161	0.213544128230099	0.188994549777004	0.272144562464622	0.373959903645791	0.0692745500163008	0.351618919363908	0.446765632286696	0.28906988762854	0.317623322319425	0.25188378810747	0.226773403430956	0.325662849131602	0.3975888952215	0.197546726553505	0.114838971151322	0.172796661926439	0.163685076043781	0.287378450325555	0.197747094544956	0.235096870703564	0.209560305216437	0.156155043653506	0.127531847195305	0.0254621721523699	0.0817242296961541	0.0619462387818766	0.0741712893142487
0.166528258147224	0.240155401501122	0.200816059971864	0.135813949788681	0.0449950074536002	0.0608862254786744	0.106006584401432	0.145020864446661	0.200026718098075	0.180082384609631	0.432630713110479	0.390201026168327	0.271438504426405	0.272619482700636	0.254782095236896	0.394776163806384	0.368711794885913	0.399209132407671	0.304276524141841	0.289092163444559	0.283505295642002	0.378816704915511	0.167754068747125	0.457950726990389	0.126174053311378	0.0655578481158052	0.0540141958428798	0.0844101802022826	0.192456752371182	0.315900132524426	0.255518777900885	0.216726576516518	0.392562547493918	0.312803325593107	0.488120062952032	1	0.29071410285876	0.407506759873301	0.328068238454825	0.274659580120111	0.275926996049314	0.588234138218882	0.238990856500249	0.368719332172196	0.24347593989598	0.224091878532965	0.112828514470673	0.0948942712017163	0.0178942699834158	0.00732383454720815	0.0325197894512773	0.069791603053688	0.123518192876768	0.214157395664047	0.241062105321553	0.343960062158826	0.441051921037993	0.32161987151061	0.264470782493023	0.295876764464682	0.259030476192698	0.324266352681601	0.318465694639237	0.247612096171235	0.328647999629181	0.304600950014422	0.294798584017124	0.278184208542841	0.289404144818286	0.203952511801281	0.202506915507093	0.174251331476365	0.160945326866576	0.255432965049169	0.302257136960433	0.0555598109864156	0.251308606588636	0.332398206259835	0.242009397332197	0.236930302063731	0.211130812925405	0.146979954925084	0.196958543279846	0.281360406378434	0.135301266072603	0.104002143572583	0.183791545020438	0.177333416982739	0.260676435767047	0.193224735272346	0.246349350184382	0.234910941285051	0.17000098777401	0.124890307503792	0.0330261363522893	0.082163788404904	0.0396953580665751	0.0609760546699677
0.127202225949041	0.171670754772266	0.149413196089959	0.104683167046787	0.0255000205759899	0.0579160893100629	0.0853185317192279	0.110026004270383	0.156967108587164	0.127750304063315	0.343166970259437	0.33032649045488	0.179104469014637	0.214583399110288	0.27782319058437	0.387643339903188	0.362829003283929	0.312021614900649	0.173016983487381	0.1571155304331	0.204304999334644	0.261517583981162	0.113285042310909	0.41341421034929	0.0727127295968169	0.0264433066083043	0.0285786606445015	0.0567226649532864	0.155184463031347	0.228454740878525	0.148601775439645	0.11377774196964	0.220959483905804	0.194219790021275	0.277867273398517	0.29071410285876	1	0.221625463058385	0.163662466187494	0.323227633635162	0.283031500349538	0.432010718210015	0.11126772651904	0.234784667018128	0.188342854555391	0.164288326235814	0.0706998430423499	0.0742956548509862	0.010324706458235	0.00357262812533191	0.0210677716336859	0.0617674020488581	0.0747071541165326	0.148793253957033	0.163830440161081	0.233614324699865	0.331050924739869	0.166111677722461	0.159333966737633	0.198655577731142	0.187120987130152	0.212857627160591	0.245649401385152	0.210548761591354	0.19688367909036	0.198085700051521	0.18649336025302	0.177100486144876	0.184425265470439	0.127845176958223	0.123661976270061	0.10690060373814	0.101637855709103	0.194231734713207	0.207209916919343	0.0535861972396781	0.139653841905054	0.226037643574859	0.200159170303253	0.175402424571094	0.13847979302024	0.0853507233320751	0.128478882755568	0.163665269409834	0.0842106963407581	0.0558354570014615	0.0864169931063632	0.0947923418990197	0.140197243576628	0.11180053345508	0.137721104233466	0.153135759403257	0.0883404561046072	0.0902166157197778	0.0240977179429926	0.0520280421498205	0.0250738321535243	0.0466774676056497
0.231111683291913	0.296411214699709	0.201837870000734	0.174741137317704	0.05150775006195	0.0953475988432629	0.122263708971633	0.13750898945429	0.201506422570778	0.198846926812744	0.54484519868872	0.407624939991494	0.320610726728961	0.363165697398941	0.336360935407173	0.462258476459897	0.410144457606214	0.523537847657894	0.299970820209448	0.28543540881673	0.317239819798071	0.426252570313479	0.202019675713925	0.566064290398872	0.121677740103512	0.0386318586397644	0.0324690831903884	0.0814734886425124	0.224391355524647	0.313778441041936	0.285378807970493	0.241284386541422	0.477034516010895	0.389579863965316	0.538044848838306	0.407506759873301	0.221625463058385	1	0.659603742784295	0.282847470757547	0.331012160528007	0.72420987614174	0.304858153949863	0.405598691126733	0.30595360073991	0.278135793957593	0.113767992987161	0.116429578980204	0.0142646814100428	0.00661362867688971	0.0339848200476262	0.0778257037482877	0.165471686704794	0.248642376133612	0.265020649624223	0.402116007117833	0.565240761285472	0.402550920888008	0.389558942858538	0.425718654440264	0.37848186738668	0.441359161882588	0.368914861981701	0.317431914392788	0.360430649100162	0.323019679133128	0.285353009762462	0.319174091871304	0.361308332242531	0.276749059698174	0.289408452251805	0.221254832077266	0.196853090390235	0.311781244885525	0.332061952188479	0.056103122821688	0.306930098680706	0.384002612530733	0.287490575260866	0.227491648250131	0.18525380791627	0.170201399245559	0.247877144740133	0.303392371199883	0.169768461731677	0.099654539694347	0.165391115823822	0.166671308517138	0.261477899755252	0.178345139745332	0.225123189576804	0.225123189576804	0.153186692702068	0.121903769818287	0.0269101890018592	0.0802676092535662	0.0359503696668871	0.0593724314486067
0.215208437589962	0.265532302824767	0.20049778431502	0.17829723807918	0.0418722311945485	0.0909702497125712	0.111298623492155	0.129999847469352	0.167773766158435	0.231887676694285	0.534702023164312	0.485421763770561	0.318030470341654	0.410073792105358	0.302925446968673	0.389896942475253	0.404411393343275	0.525834254790551	0.297831755188727	0.292499580615228	0.338586603799084	0.401747944881289	0.189302493326999	0.528403746528025	0.1259314848316	0.0510082184778391	0.0300813582129719	0.0705263170778473	0.212295112451235	0.325816960045514	0.278920350065232	0.225184968063864	0.449504359974033	0.360219883734109	0.469317231504092	0.328068238454825	0.163662466187494	0.659603742784295	1	0.268304181991783	0.335747868741663	0.711669348356093	0.284936135609707	0.411989293642502	0.27788135121202	0.271242600448962	0.0905798135823705	0.0981397714292691	0.0147292500320931	0.00885171581794195	0.0348065250032366	0.0824867045076761	0.151306101133119	0.198249534634163	0.245923376394549	0.319754325991733	0.499316676315813	0.403288639385829	0.336674614563758	0.375152811440506	0.342633898476528	0.359890732284274	0.360919990247038	0.309658510559056	0.299902963067039	0.321538304968663	0.299624642515508	0.330283201246928	0.37032404243204	0.270163456499977	0.243239949835067	0.196755259803135	0.183661829660823	0.274503686503168	0.339715045882788	0.0691529407795396	0.27229780867124	0.38132205715651	0.250629075222035	0.225877131266025	0.217201305516259	0.158997317234438	0.306620207726486	0.316457014887984	0.161581791354693	0.0840593283076401	0.136927318125837	0.138194569148493	0.257993884516784	0.184333279232026	0.215835959052474	0.250644162339618	0.191058169658602	0.157060292015384	0.0474369731513538	0.0852063900659592	0.0551847973620875	0.0754823570953613
0.172698698536412	0.226789737507042	0.174741085470734	0.182176992889123	0.0214353920547933	0.0560127307477477	0.0849796041763784	0.105934037967254	0.208491632019423	0.161600035935679	0.400884235487092	0.384593940151566	0.241138617267583	0.30395697613222	0.31731870385749	0.465909839135735	0.361114736541605	0.444350359426709	0.228142923335446	0.20582359942893	0.287931027259614	0.411276040483892	0.148002036879081	0.450029186595217	0.101607313094953	0.0177452940997157	0.0441426541115413	0.0677854151175037	0.217276024921018	0.29779449629212	0.196539454218139	0.166042399755816	0.245025199610307	0.267926491366376	0.301015449721049	0.274659580120111	0.323227633635162	0.282847470757547	0.268304181991783	1	0.559213619587083	0.609704594438243	0.114516339862319	0.272923617130581	0.178745363124385	0.214911955888371	0.0626162577148067	0.0932356079148267	0.0088850554905592	0.00493404668970161	0.0184925672878475	0.0456393990506636	0.113727654098022	0.148638583168371	0.188226905543292	0.239410578717531	0.356271532215291	0.210217933762505	0.191412353703736	0.232720171810621	0.270108182000205	0.30184745181629	0.293261017430346	0.304108666965772	0.269482105769485	0.309404787575086	0.31285133717563	0.298771923136164	0.328076651768536	0.211045162078233	0.191225322924449	0.157640984392558	0.168629866612389	0.215098010287596	0.2520867354622	0.0371392414348599	0.168538120081577	0.203344043835605	0.20954484274021	0.177441052288535	0.150675500991222	0.0944305906411333	0.169814993798657	0.23680620644988	0.126290379716745	0.114846407759203	0.135231831985841	0.131450713068972	0.205220244419576	0.15088616077649	0.18990381118841	0.181646990778166	0.131523974735757	0.0878947906903078	0.0394876142027533	0.0775504557186313	0.0496420993881575	0.0566406815859443
0.196214833893657	0.260875591642332	0.165674732433846	0.144278185953279	0.0317705923342292	0.0511814813625767	0.0962476361623654	0.127458763762544	0.235885041139011	0.134312201540132	0.394652290391326	0.360676098092264	0.23667904941072	0.267270276454197	0.338475107222519	0.517836266652653	0.390558799403313	0.449288258291296	0.206201536561074	0.21301737435925	0.292571328801704	0.380725783161898	0.136681565460748	0.431911488869533	0.108253606832968	0.0364995971026056	0.0548485176705919	0.076515379917397	0.233325361617862	0.29606900330632	0.226664844396516	0.159698917223141	0.249368850231219	0.229936051868179	0.263559960072613	0.275926996049314	0.283031500349538	0.331012160528007	0.335747868741663	0.559213619587083	1	0.511104841473655	0.0960068491113125	0.306381481201722	0.169156697240403	0.174643531022572	0.0666690851362111	0.0950913030025559	0.00881861340352081	0.00289247887502353	0.0204485358586976	0.0453018070130504	0.0914485353419032	0.114497340440771	0.136336034026817	0.219858618497567	0.326467421705697	0.177039715179297	0.145912453725354	0.237067217222398	0.229300880162653	0.277723766678557	0.281956891116881	0.261685963397588	0.280258396594815	0.263786311381173	0.249115215851736	0.253792264503268	0.287588166139098	0.238643681346269	0.190086647031353	0.125765885525209	0.12381222365613	0.21371859493035	0.238458020318539	0.0411922972993809	0.161892589534542	0.176113917487953	0.153186855065353	0.147173500075786	0.134144629385721	0.0937613404323207	0.174123599742804	0.226547485466029	0.138174495000754	0.102277479725657	0.142099973804446	0.135730159375051	0.19555051099354	0.119419150873731	0.158846618831125	0.164209525637066	0.1057923680863	0.0801916700151921	0.0393193137955815	0.0523422820211758	0.027859904001813	0.0697898457417092
0.322936262335046	0.405917021975848	0.314998960415814	0.268291317888867	0.0558815940374227	0.108408160907623	0.15916574289364	0.22830394336971	0.323195208492547	0.301979655024761	0.774114475660447	0.736302696647853	0.468856083831262	0.555514660654222	0.496951570961734	0.810141893659878	0.615436765289313	0.83480930993066	0.485514854676489	0.477423565531915	0.529283550036831	0.693280057842273	0.324634574560274	0.841661825868232	0.195734665937472	0.0666685096663544	0.0806963709606908	0.120502360731155	0.331806189432194	0.567844832481837	0.442881437150162	0.344987227388297	0.624820042582289	0.525247971956502	0.680909087236556	0.588234138218882	0.432010718210015	0.72420987614174	0.711669348356093	0.609704594438243	0.511104841473655	1	0.505088236052264	0.716669631811731	0.461991067172689	0.382660191191924	0.12107251452224	0.124438349012567	0.0192473731561566	0.0091665606606152	0.0346061126475183	0.0851034034815798	0.164738935424443	0.318886709260589	0.361624395159786	0.580176395357273	0.738255690767071	0.611354673231344	0.482071063434914	0.53338344772749	0.482959661701214	0.564593389515384	0.584375889941094	0.472048384454699	0.505846116146674	0.53631507083266	0.47993729874965	0.489562173467958	0.541153519390287	0.364187133379138	0.377768210430155	0.295939734787678	0.270220169145376	0.409801148591279	0.526495983827942	0.075889792666915	0.407794525076552	0.536374900395335	0.366428300601657	0.291320291301748	0.293215995631432	0.215810191487075	0.345049722542893	0.469885724354103	0.236523612334265	0.156534658143409	0.24724113994242	0.257888569026118	0.408929651178528	0.281079196455154	0.357616497580522	0.386377871779732	0.249564184277347	0.196738801146397	0.049130777190746	0.113740381533074	0.0639646266111469	0.104384046586377
0.134827175236568	0.174015422216921	0.134459594181394	0.0878115875910875	0.0251158763241887	0.0592464087157874	0.0635053872943177	0.0807353511770025	0.108840580751559	0.127623429496513	0.237063261656808	0.224157332454366	0.186949849714202	0.212480706707849	0.162388886890279	0.23564012973805	0.188558628450367	0.305479091101625	0.163767271778867	0.149582503340649	0.190052082410931	0.205860527752011	0.126738949600255	0.277556394034079	0.0824338193651129	0.0353260447297422	0.0420026499634543	0.0878418385968362	0.175047950102962	0.24296446529036	0.22657077456443	0.194417625026377	0.281253248279114	0.195389324607621	0.286285630678324	0.238990856500249	0.11126772651904	0.304858153949863	0.284936135609707	0.114516339862319	0.0960068491113125	0.505088236052264	0.760554957821592	0.423105313006933	0.389928165310756	0.255647324026092	0.109242340814024	0.0915770785248868	0.0172178875487952	0.00685601514157212	0.0158125672119017	0.0477439186172712	0.118393519702574	0.220608648954185	0.269904250911633	0.413228820345393	0.427274718780222	0.440472712780814	0.333276610560158	0.305721441915723	0.229940603760615	0.270982736980234	0.186328962334346	0.133896549897084	0.187809212536434	0.23067541575601	0.194977803496853	0.191541561218838	0.196777687601591	0.17707220426771	0.217975376760743	0.203448879249495	0.145263101594369	0.216660699268022	0.247939113323598	0.0558569602947334	0.258517753472147	0.301763361946446	0.167550487754649	0.159156360307952	0.139845524276534	0.0972828628527446	0.151723762231485	0.193757758688657	0.0938958375775138	0.0763722767200711	0.1287423922529	0.118485843686181	0.173424708571083	0.13346947066119	0.172864629619655	0.180558954089049	0.115590716213665	0.0853509999877727	0.0438773115083844	0.0569471062049963	0.0271893593554265	0.0421346133994482
0.161541211160585	0.228431522064644	0.187583324982801	0.131198321648862	0.033839142355483	0.0712028843687521	0.0858339047949712	0.133199619720452	0.205697744536397	0.199302876373902	0.383211443317416	0.391520922009015	0.23826641089434	0.274608268800654	0.312962867172593	0.425115303072751	0.373713780957272	0.448103093405716	0.240338496707139	0.217576855779265	0.288904786656111	0.370238397366245	0.181425795823732	0.417611069471907	0.149711271807314	0.049625774826971	0.0734672061081126	0.116485163091557	0.257518200061952	0.373479339184025	0.309430710490262	0.248174910730815	0.405288508364627	0.287224945531888	0.391770261844438	0.368719332172196	0.234784667018128	0.405598691126733	0.411989293642502	0.272923617130581	0.306381481201722	0.716669631811731	0.423105313006933	1	0.50178542271364	0.393960667380038	0.174036146350849	0.144706814083727	0.0302506173469953	0.00928086552035793	0.03013126482202	0.0919246730214813	0.169981270308307	0.303727261720748	0.358128289923259	0.530956723346616	0.546838007084709	0.460237199911056	0.395980205741081	0.422126387344721	0.367978519669161	0.402698338334393	0.282756116863405	0.261784228091742	0.252988989123047	0.303855798729262	0.281851743673846	0.271401355468968	0.300943167900841	0.255280700449798	0.230647021430404	0.232012539916241	0.201412575212708	0.294176523893002	0.352416632173224	0.0571627162239598	0.289813468646919	0.341468619273401	0.244897447226036	0.203930597959704	0.165737016266258	0.12296674783301	0.199880259011246	0.263007378148134	0.14874161595655	0.117264530902073	0.17933111236037	0.180772027086707	0.249061120377202	0.202023165685776	0.220913310495771	0.258149823386924	0.173329811273412	0.123370434857325	0.0476540837120718	0.0767089674666515	0.0521297851321397	0.0601558480082988
0.144870125574266	0.181129972537898	0.149435459153361	0.117178071087034	0.0306931672129233	0.0513190500894497	0.073253025536602	0.0928365311492328	0.12681581977898	0.159396617465893	0.253151689256156	0.302726925583354	0.197759074884669	0.209193700751375	0.210211930918948	0.282032248415058	0.225755410714816	0.342971187775761	0.205981517449383	0.194126735591786	0.226814968000562	0.27788135121202	0.177437581096776	0.299457970113452	0.126955911460208	0.0470893786562991	0.0573972216710701	0.104537311400284	0.210677257766273	0.323750485330934	0.240610881404445	0.213633306936618	0.321062652814855	0.246941452629806	0.293318110547139	0.24347593989598	0.188342854555391	0.30595360073991	0.27788135121202	0.178745363124385	0.169156697240403	0.461991067172689	0.389928165310756	0.50178542271364	0.893303330946397	0.389401899180395	0.171892188033008	0.154861576571953	0.0286315631936736	0.0124906416146267	0.034792759232127	0.0867990839151695	0.185351108655619	0.354679578571274	0.369280684133939	0.551110194295512	0.472490753794419	0.391196851287064	0.326964375653363	0.29336595370978	0.272452637280484	0.294988701977581	0.191153055156311	0.200018889697782	0.215420609828592	0.234840735743237	0.202071378363253	0.220510676135886	0.24127475370327	0.164227698321496	0.201324124287201	0.179640095195543	0.144910796948024	0.246120046708876	0.239136201814064	0.0585652285129679	0.262730476372757	0.338303567661525	0.215321928786865	0.200823082212401	0.180849914582358	0.125061214537536	0.168695590991809	0.221754319851433	0.116005640768421	0.0918005553481692	0.161341198132471	0.135783084766719	0.189457697244931	0.155277302446755	0.192509992077706	0.179417127117537	0.117930185711056	0.085019472915687	0.0308577687421835	0.0558192317894065	0.0467641428418881	0.0455670233317682
0.134752526398602	0.152243301515374	0.129488931054123	0.0834811515077899	0.026253270883462	0.0443497766259351	0.0740688954991955	0.0999727677043314	0.105867088143299	0.127291802455468	0.243058634753903	0.23620595977092	0.156307420337069	0.182010269667343	0.16438795705082	0.256593032266388	0.18074624187886	0.258593008540235	0.141189632016545	0.140065827737366	0.166195583037535	0.24150590840985	0.139010873901935	0.273827738333202	0.11625206487251	0.0448513058977469	0.0556567465537907	0.0880025656641994	0.174491117958912	0.251565502932163	0.22557870989847	0.199733419828036	0.287111220663695	0.206483358058634	0.270390022530866	0.224091878532965	0.164288326235814	0.278135793957593	0.271242600448962	0.214911955888371	0.174643531022572	0.382660191191924	0.255647324026092	0.393960667380038	0.389401899180395	0.804827519250128	0.211667098027832	0.187082435283087	0.0355377536813651	0.0148162458956337	0.0380436278438073	0.103723219148059	0.196114969890511	0.320227687292354	0.329607370573011	0.398657572391397	0.343848106644188	0.302819109820788	0.23427077095233	0.262514920757996	0.211296256497787	0.276667440441912	0.183211235649423	0.180483174042088	0.163647808162869	0.187036322905629	0.163516230532805	0.170574145596668	0.193650507579201	0.170935798824907	0.186012092840512	0.150674472529016	0.145858651454803	0.215251397566947	0.237338778262442	0.058893273059896	0.216872533247462	0.264858988954431	0.179484773717429	0.189734187353966	0.167322108141464	0.100889960073786	0.156334748847819	0.218994959579509	0.127807735546595	0.094238172838766	0.17394450896422	0.140978798332066	0.185484610104672	0.138901660159543	0.152024400016886	0.182625897072116	0.104479915719335	0.079883800873403	0.0262376166906658	0.0550828247146423	0.0406441397110742	0.0467948091575973
0.042905430292745	0.0688497941102261	0.0621418234375592	0.042843578168466	0.0171324160857481	0.0240044489227378	0.0337229391218321	0.0573182631045487	0.0583678124790807	0.0646253018052105	0.0984798044666899	0.0837353670039832	0.0610982452185064	0.0829353157911631	0.0915556795099284	0.0784846805263307	0.0786383172920398	0.112147812064674	0.0601499131267321	0.0728547985085481	0.103515665505544	0.119520480787742	0.0816889049863214	0.11580216101564	0.0696207361819961	0.0325201069857338	0.0422811250477961	0.0715791123950463	0.10184623892431	0.125285807274828	0.103819233335077	0.106789640221141	0.150268109608776	0.0837696029424992	0.121468676253248	0.112828514470673	0.0706998430423499	0.113767992987161	0.0905798135823705	0.0626162577148067	0.0666690851362111	0.12107251452224	0.109242340814024	0.174036146350849	0.171892188033008	0.211667098027832	0.319606584290038	0.18167101932385	0.0333138754895691	0.0105658749990034	0.0307248057212822	0.068841854932392	0.166196170033342	0.238245189473612	0.18496218137511	0.200239242285861	0.157881173024999	0.104471822492581	0.0847848544809168	0.0964995390803426	0.0902712654660764	0.117769231312861	0.0585596860154805	0.070672712053531	0.0737559516860198	0.0622028145890624	0.0733758285186464	0.0685669538980593	0.065089750331464	0.0667949818163733	0.0751876762483792	0.0657619603723049	0.0591015465791169	0.0870152391704838	0.124901646138272	0.0364663941077009	0.0965229943727654	0.136669385053788	0.110215123753812	0.125510924245722	0.0990774810524171	0.0736562923922834	0.0968939543296516	0.103676240334985	0.0733263585309054	0.0427815649722805	0.0689297047002448	0.0577539833700172	0.0785550260304528	0.0485014662041076	0.0660197127543414	0.0507695863113932	0.0479219530293984	0.0379502945714972	0.0119379277978728	0.0249142048654184	0.0122516202936629	0.028040902251333
0.0545638759954252	0.0847041298143603	0.0696801445786135	0.0440785388081163	0.0144185324844552	0.035034066077038	0.0401722460177526	0.0611977838076164	0.0744464430967244	0.0698438765806994	0.117958702246606	0.0835849593012537	0.0542080240009217	0.0773045019109633	0.0881335961987166	0.11207398234844	0.0788248968805405	0.0873015086941286	0.0553803022765009	0.0748647807249518	0.114665887311554	0.124953621526194	0.0783699253421063	0.133020448734179	0.0739973824847118	0.0421822177093193	0.043404131121726	0.0657238347288923	0.102497181764219	0.105300611438325	0.0925695818516963	0.0895905949705656	0.12221265058883	0.0831551821854341	0.105353479714776	0.0948942712017163	0.0742956548509862	0.116429578980204	0.0981397714292691	0.0932356079148267	0.0950913030025559	0.124438349012567	0.0915770785248868	0.144706814083727	0.154861576571953	0.187082435283087	0.18167101932385	0.345531437690964	0.0310009868277312	0.0104557895854212	0.0344343140730574	0.0676070120457898	0.140385939192697	0.17446040336349	0.139584190454391	0.158841667577154	0.140330924285998	0.0968391149565487	0.0868912221255972	0.105180250855077	0.0761176779004798	0.107116569019925	0.0801098594347832	0.095114845868393	0.0912367723791037	0.0614808230425543	0.0705798907186615	0.0657584928440163	0.059606406889999	0.0583115236824863	0.0691579370880451	0.0648059970694406	0.0604704843357773	0.0712208909990533	0.114868306616486	0.0251703404458608	0.0855296457376314	0.126493569338558	0.0944626412871497	0.119599851072862	0.100215815155972	0.0604113179969591	0.0863309094913711	0.10823838514463	0.0729510228072265	0.0452697668359844	0.0705736475250049	0.0636819792321843	0.0744602019369556	0.0563080507870724	0.0600243067585137	0.0556656830210542	0.0493897720536625	0.0357046952865601	0.0133540995785337	0.0360223764945232	0.0154226579322772	0.0247260212655722
0.0158396490316109	0.0163317896226339	0.0219626853597142	0.0123685634739417	0.00868308411175523	0.00528253366388541	0.0103322760863793	0.0172798211525331	0.00717210301687987	0.00945718911100357	0.0155537947703731	0.0137780642271599	0.00742280668349671	0.00406033364722521	0.0244436080628918	0.0130483064870322	0.0102783690651198	0.0133357603215342	0.00931356152180559	0.0095348992031102	0.0127598963623238	0.0147292500320931	0.0160833704671256	0.0190083253470271	0.0201421230526176	0.0125658047354611	0.0121676808550933	0.0172582694871576	0.0110401725116073	0.016565924951071	0.0123846959129503	0.0137581041021092	0.0162782069619901	0.0129149918196144	0.0132970971011799	0.0178942699834158	0.010324706458235	0.0142646814100428	0.0147292500320931	0.0088850554905592	0.00881861340352081	0.0192473731561566	0.0172178875487952	0.0302506173469953	0.0286315631936736	0.0355377536813651	0.0333138754895691	0.0310009868277312	0.04439697559175	0.00980903962990103	0.0192964252890155	0.0280237642439674	0.0305157673394521	0.0305194798216382	0.025623997028177	0.0251455312806437	0.0165027907776104	0.0149362304479043	0.0177833403443438	0.0168536571894001	0.0131808697466577	0.0182478218711308	0.0101918104520414	0.0126712703867813	0.0104354538302927	0.00262520431586744	0.00898156950036675	0.00691440837854654	0.0122059840158404	0.00449697803997072	0.00504804684125851	0.012257858005485	0.00447116086039952	0.00993332518951421	0.0151355921334604	0.00417860517321208	0.0126505125506465	0.0171414027357065	0.0208124450601127	0.0281577789531671	0.0241989652223482	0.0177451075309811	0.0174172621507636	0.00968983994392094	0.00927118425117457	0.00871139786348388	0.0150429482201822	0.0129663903356323	0.0106416904857996	0.0125678359054344	0.0110623109204337	0.0110623109204337	0.010762359629056	0.00973537634839654	0.00479477684880779	0.0134841956019898	0.0143252725203549	0.00959495095581614
0.00715632271497546	0.0125305157606363	0.0091648507790777	0.0094450432231317	0.00941863978068736	0.0087879938712247	0.0103557125633334	0.00982531525393055	0.00892469193333684	0.0130989283571672	0.00829321451329436	0.00639359925524972	0.0101497006115806	0.0075139125118934	0.00344258900934431	0.00809388854763036	0.00666363795344959	0.00822344086528649	0.00604518469646674	0.00816423385055623	0.0118430104071648	0.010888006117392	0.0113089127770574	0.0120659845943083	0.00817736846796185	0.00332040674452087	0.00514549682824782	0.00871792210357582	0.00481318182463893	0.00362264432914057	0.00651566655907391	0.0051233592837837	0.00955043453542325	0.00785407101066889	0.00913113737824812	0.00732383454720815	0.00357262812533191	0.00661362867688971	0.00885171581794195	0.00493404668970161	0.00289247887502353	0.0091665606606152	0.00685601514157212	0.00928086552035793	0.0124906416146267	0.0148162458956337	0.0105658749990034	0.0104557895854212	0.00980903962990103	0.0200584204217358	0.0177352111805524	0.0150256028447099	0.0142865838649303	0.0133483392641413	0.0109790696720711	0.0138927153550022	0.00872201955406421	0.00784406603232571	0.0102296225028717	0.0077840365463656	0.00394276200061603	0.00748389966180769	0.00754392555637312	0.00977013264766609	0.00161764021552022	0.00575488737797468	0.00791410125635916	0.00386273042982229	0.00551464132196618	0.00459306389289523	0.00484319844234134	0.00536350478823267	0.00549358629245013	0.00431292464517485	0.0119924047098483	0.0051754976100236	0.000615795914240075	0.0140117494727874	0.0106692619394979	0.0132186382253005	0.0112689293881815	0.0080172044279793	0.00896471798915261	0.00420287359142991	0.00785704038809789	0.0105358516342895	0.00771689685328961	0.00769687634832395	0.00664579984052373	0.00550359263631659	0.00281624206227726	0.00482318735005882	0.00560365664042715	0.00404562250177795	0.00545551407738215	0.00282102349193899	0.00520549858714077	0.000890871581222133
0.0149562073933209	0.0286706599397474	0.0190046864775492	0.0139846066632669	0.01572687370383	0.0173106629487761	0.0257669515019801	0.0216147143470281	0.0221650048703142	0.0288478860594391	0.032617559297734	0.0267385505688828	0.0293722582140329	0.0248681993801745	0.0164250372603828	0.0296950337425392	0.0278031232969017	0.0259504080863445	0.0167053408732644	0.0191561726357315	0.028026303726689	0.0348065250032366	0.0318792179339013	0.0270908346538557	0.016941896078688	0.0114008107215594	0.0127164019270529	0.0211153408153324	0.0177395640807391	0.0191980902635898	0.0247523443575757	0.0210175822152479	0.0290936666383637	0.0283034010695117	0.0211616803502318	0.0325197894512773	0.0210677716336859	0.0339848200476262	0.0348065250032366	0.0184925672878475	0.0204485358586976	0.0346061126475183	0.0158125672119017	0.03013126482202	0.034792759232127	0.0380436278438073	0.0307248057212822	0.0344343140730574	0.0192964252890155	0.0177352111805524	0.0793915687183928	0.0511438767983907	0.0524547669785103	0.0487580201784462	0.0410612174191745	0.0407411765042267	0.0342977421165325	0.0261752532653174	0.0255198216832046	0.0217809108428571	0.0246085697234968	0.0247493788722013	0.022904930272214	0.0174936647680886	0.0109985313220236	0.0196733603094441	0.0222959571136484	0.0119449039959429	0.020790440316157	0.0189205386305288	0.0117391711437514	0.0219673223379201	0.0224817959229661	0.0178128605438259	0.0307151490225022	0.0128342988112931	0.0293836576339975	0.0412116924766414	0.03772771861681	0.044003490218042	0.0338067549462662	0.0224453491100876	0.0285309267504314	0.0214952928739134	0.0218124777068764	0.0182833671126145	0.0192098305907556	0.023233755199774	0.0231984816353094	0.0204677765589076	0.0136940283936234	0.0177790952513253	0.0147335189685793	0.0205930588070894	0.0038593993670088	0.00943917246397274	0.00689842883051399	0.00769776586768875
0.0383414266908263	0.0649465880896119	0.0488487700489845	0.0413441556356779	0.0176294096919286	0.0209862777234788	0.0409199287266181	0.0476964639586034	0.0590854342495512	0.0496465796745176	0.0762572627703495	0.0593257338425919	0.0522653513418131	0.0346769757878663	0.0536833981288112	0.0601627035767905	0.057861940710495	0.0639083871843083	0.0408219661376663	0.0505465835470501	0.0571747173010022	0.077857972694998	0.052333764140847	0.0869440559299835	0.0391461248364735	0.0168696646526792	0.0230827084361397	0.0472451499584219	0.0474082247196345	0.0623309135130586	0.0547028708670978	0.0551777695023538	0.0972569820773134	0.0690338592858163	0.0764008616608484	0.069791603053688	0.0617674020488581	0.0778257037482877	0.0824867045076761	0.0456393990506636	0.0453018070130504	0.0851034034815798	0.0477439186172712	0.0919246730214813	0.0867990839151695	0.103723219148059	0.068841854932392	0.0676070120457898	0.0280237642439674	0.0150256028447099	0.0511438767983907	0.225833866933439	0.127522833281202	0.121621071185793	0.099450071018279	0.0956231219149393	0.0951339036465791	0.0556570837737171	0.0488337781867642	0.0571747173010022	0.046253222368237	0.0670998581938865	0.0610911885251455	0.0722710345962226	0.0469841147930455	0.0526830221903041	0.0370141275454257	0.02624531621468	0.0543591151691641	0.0343378755041347	0.0329078678137828	0.0492838157900376	0.0422344201801282	0.046097753346485	0.0566703270350074	0.0234102072386202	0.0669741948413598	0.0854921729566841	0.0824088347400056	0.0995386421363012	0.0981732468852107	0.0715658094909811	0.0815428938626122	0.0666530418226142	0.0567957839074852	0.0324653744439431	0.0403483990975868	0.0507260245135947	0.0626991680455554	0.0444631969253672	0.0582987109032379	0.0453825847153593	0.0350388656462144	0.0358340187864968	0.00814848590485932	0.0195940063070875	0.013537808856159	0.0081709735847628
0.0608207245031561	0.0895928639139455	0.0672078589389045	0.0616785156830683	0.0110354457552574	0.0198231239655487	0.0489811143100529	0.0581494302915928	0.0647448108245694	0.0737233213310098	0.127565764060098	0.0977286790136619	0.0781335341665351	0.0867333538015153	0.0859405199817511	0.121101846716176	0.100664727179405	0.133898146213993	0.0634772961395875	0.0834734543513203	0.108544125891148	0.133489855872688	0.091901864580702	0.134248381884381	0.0740199981140501	0.0281526682532666	0.0372575900212014	0.0713561411887743	0.094610806972064	0.120340293808983	0.106961084226661	0.096160092088128	0.185587031000856	0.121901829076521	0.13649702244027	0.123518192876768	0.0747071541165326	0.165471686704794	0.151306101133119	0.113727654098022	0.0914485353419032	0.164738935424443	0.118393519702574	0.169981270308307	0.185351108655619	0.196114969890511	0.166196170033342	0.140385939192697	0.0305157673394521	0.0142865838649303	0.0524547669785103	0.127522833281202	0.398411457539644	0.301563191416648	0.244486965395792	0.230409475986824	0.18292211494136	0.121703031256286	0.102749154603815	0.110923464618614	0.0842980951173532	0.121813143021458	0.0735239366411736	0.086655667725898	0.0918369351454293	0.0942173945779034	0.0900219975511052	0.0781475415565996	0.0710529490198532	0.0633190075214452	0.0726271584997459	0.0716826085119373	0.0676036670322599	0.107869574927665	0.113905738614814	0.0378213348233676	0.130608063134974	0.185391507334107	0.142435780593089	0.155191879281902	0.135192388380387	0.0886244050083675	0.120180821370627	0.124650437233099	0.0810403402233109	0.0502800668722931	0.0672917417904741	0.0690956399717627	0.0979412931821027	0.0612388544816778	0.0789420817794672	0.0700137833271389	0.0395436834372104	0.033314756800315	0.0101084279590914	0.0209325553773144	0.0136406782306236	0.0222283995359877
0.0848118656308368	0.138864974268412	0.12658687445354	0.0726857637771086	0.0277361264461402	0.0411080159693685	0.068908851065261	0.0978237913985129	0.116692424436203	0.142163977201054	0.18885557129805	0.190165955376509	0.142646407328897	0.153605034330806	0.134504825238809	0.182534628642207	0.16584140750622	0.226881723559448	0.123445554911891	0.119290287756151	0.159664771700452	0.212188783344513	0.159585532991515	0.234045587684215	0.113812603558768	0.0424822210180304	0.0694598076364288	0.10963989492763	0.183284259472032	0.246875402462598	0.2176668673591	0.206053089571928	0.2826905549722	0.193242017122811	0.246526979745941	0.214157395664047	0.148793253957033	0.248642376133612	0.198249534634163	0.148638583168371	0.114497340440771	0.318886709260589	0.220608648954185	0.303727261720748	0.354679578571274	0.320227687292354	0.238245189473612	0.17446040336349	0.0305194798216382	0.0133483392641413	0.0487580201784462	0.121621071185793	0.301563191416648	0.641563695056553	0.418117746131171	0.436341362246816	0.335836295643344	0.252893590917946	0.228572624041605	0.207042713983726	0.168312562500531	0.233102495326279	0.144330331205471	0.123147385808075	0.178910121405482	0.164497139005222	0.151055779248706	0.142845904074753	0.144011213522992	0.114468655785769	0.144140483319139	0.11712078583247	0.111753243996006	0.206281059598592	0.225383601973895	0.063812023051273	0.200445227777424	0.289101834267141	0.234547341338794	0.237835455384105	0.203766632581112	0.144256153348175	0.207761165084552	0.224126563662927	0.132080640349539	0.0899068789866808	0.120617827045516	0.119996338611501	0.164849125932119	0.109724557624786	0.133736831277788	0.124069326923837	0.0784202428464287	0.0630693339980995	0.0150335308488773	0.0513756721816059	0.0223552452378066	0.0364169309358981
0.111019566139902	0.141894019035143	0.117800290605001	0.104029400649017	0.0318558361514393	0.064660391119818	0.084998051161686	0.103315199844855	0.135851453765651	0.135258894349009	0.222676322304967	0.230327837006025	0.18815769777771	0.197891499173581	0.14609301160176	0.236306677131032	0.197032516585917	0.24396865770906	0.137068871039677	0.148244341611226	0.191626678990145	0.231391321736029	0.148772888390472	0.241117216026919	0.104601194346084	0.0379899251437199	0.0577161593027392	0.109489385063406	0.178080279720057	0.239006813331566	0.227285651105463	0.215399531220635	0.33984633206	0.229618155197154	0.288594085903264	0.241062105321553	0.163830440161081	0.265020649624223	0.245923376394549	0.188226905543292	0.136336034026817	0.361624395159786	0.269904250911633	0.358128289923259	0.369280684133939	0.329607370573011	0.18496218137511	0.139584190454391	0.025623997028177	0.0109790696720711	0.0410612174191745	0.099450071018279	0.244486965395792	0.418117746131171	0.7373375488914	0.511621195765595	0.410018323700013	0.297591447407255	0.231476142494147	0.23817457114851	0.203986783593669	0.235582366300571	0.148648236636644	0.143131209241471	0.168284549741388	0.202030677204429	0.183093492100898	0.171838021442547	0.182436170198208	0.129997005881943	0.163901753301182	0.140462699348056	0.118618977074452	0.212216073735241	0.227037393200029	0.0652318345592212	0.239840510639387	0.323706129123011	0.250410720557577	0.258607333986394	0.216070790737916	0.14147629026245	0.216344250340706	0.22711062275813	0.121476685505111	0.0911580122259634	0.109497295968789	0.115845606941446	0.15880787434118	0.104839530652145	0.145657731684347	0.150630141605157	0.113034386579682	0.0802865091175992	0.0296097649863945	0.064476784172317	0.0236999834178398	0.0430612794766028
0.184992499802141	0.237901951998456	0.197772973434904	0.149878985839269	0.0393519689608826	0.0693126883194543	0.114667484851952	0.141706167487057	0.17447187548343	0.204855583809509	0.318711130626234	0.359436459702858	0.282743443337816	0.322603617400056	0.223603717699618	0.348576724415975	0.288486437667014	0.433005386687084	0.255852461525443	0.24968432251129	0.294161557117852	0.322995580611077	0.212230733425499	0.394923282880436	0.158089988495197	0.053400711001704	0.0715155500205819	0.128731461397614	0.278116577546163	0.381463615450874	0.311246960208012	0.283471687962392	0.478333348656212	0.294973301773203	0.414686577238097	0.343960062158826	0.233614324699865	0.402116007117833	0.319754325991733	0.239410578717531	0.219858618497567	0.580176395357273	0.413228820345393	0.530956723346616	0.551110194295512	0.398657572391397	0.200239242285861	0.158841667577154	0.0251455312806437	0.0138927153550022	0.0407411765042267	0.0956231219149393	0.230409475986824	0.436341362246816	0.511621195765595	1	0.687761352126889	0.45466844632017	0.341875933395124	0.343765240975841	0.301577825703268	0.388511759023006	0.283996676177654	0.247121230833959	0.290052467634196	0.290570407343973	0.262322251767403	0.252401249415114	0.26228417112582	0.223524991537609	0.237019016582887	0.204612334637518	0.161644599296221	0.288871334900642	0.355178201422818	0.0684603674850521	0.342055382234399	0.475334976164344	0.275903223910171	0.255512903867505	0.229193274684498	0.185565879035907	0.255981300349933	0.294759863704316	0.164414217435907	0.118795991742543	0.182895606683935	0.17407511485356	0.248216327573371	0.19868261225015	0.216519119210081	0.238740282553884	0.144505222758387	0.127753869419198	0.0356735524635681	0.0766435395130883	0.028734321124247	0.0554377795487554
0.233754110714918	0.309276049745511	0.235930982884717	0.196300266206744	0.0432322699396564	0.0892722571088708	0.126218002276734	0.160330331362162	0.239037570049048	0.250653785177098	0.476586207425328	0.490147846974354	0.360462693207303	0.409393932945313	0.317913287002129	0.469500530131496	0.405317172353191	0.526476287672299	0.352621021706798	0.327518760984841	0.361362946597436	0.435756475387284	0.25625687862194	0.577622577104643	0.159065572098451	0.0523107769413695	0.0707939466859927	0.130966176396081	0.308644175680271	0.448296618310251	0.40149284017838	0.32232371921699	0.616971163638975	0.404062838287937	0.574053761894905	0.441051921037993	0.331050924739869	0.565240761285472	0.499316676315813	0.356271532215291	0.326467421705697	0.738255690767071	0.427274718780222	0.546838007084709	0.472490753794419	0.343848106644188	0.157881173024999	0.140330924285998	0.0165027907776104	0.00872201955406421	0.0342977421165325	0.0951339036465791	0.18292211494136	0.335836295643344	0.410018323700013	0.687761352126889	1	0.617815553236744	0.490192074613605	0.479661546071578	0.385898336546642	0.460433466669268	0.370202387094984	0.321882619174599	0.341477912281199	0.391113562627884	0.371226441928196	0.329928630961683	0.396973084561761	0.289246218587559	0.292340988693325	0.273103511570834	0.238637170754992	0.350803861573301	0.434401385929258	0.0864830681836848	0.390631976904546	0.514883961579121	0.312513749501714	0.301481060828274	0.262204200348112	0.209876829595912	0.314440787517997	0.40226512396015	0.201475745694269	0.135468179023696	0.202738796431843	0.204107106210263	0.295297940264024	0.208170539220261	0.251650371825869	0.284749849714616	0.195763117174656	0.149096197760627	0.0445308667486322	0.0835942320606294	0.0452951527475262	0.0739671451064668
0.160577650074377	0.201082867281327	0.183515245043087	0.141302624436148	0.0249149507103668	0.0767185570617339	0.0990391524408378	0.128148997888407	0.158063601422226	0.185206769530233	0.346467658603774	0.356741566796619	0.291192021419873	0.335068228575427	0.178404761553659	0.312252441081192	0.285896717223509	0.370202223948984	0.249640992654855	0.232027941027469	0.27878104312105	0.323395848328344	0.179225046486627	0.403141466174134	0.122146952129778	0.0472507566795905	0.052113306196938	0.09862287446958	0.257063529678865	0.358546653301823	0.362166200219149	0.2822655095969	0.423524385695865	0.309883664887944	0.414679510133764	0.32161987151061	0.166111677722461	0.402550920888008	0.403288639385829	0.210217933762505	0.177039715179297	0.611354673231344	0.440472712780814	0.460237199911056	0.391196851287064	0.302819109820788	0.104471822492581	0.0968391149565487	0.0149362304479043	0.00784406603232571	0.0261752532653174	0.0556570837737171	0.121703031256286	0.252893590917946	0.297591447407255	0.45466844632017	0.617815553236744	1	0.537616452461753	0.494927574466411	0.369475758706626	0.404741261563687	0.293076351911672	0.223790338254109	0.242113816884287	0.287277785465022	0.259073647470673	0.275758231693025	0.314168136585629	0.236812093996999	0.267234947508731	0.258221106575428	0.199595974552742	0.336450231208714	0.367311848725619	0.0666674083583521	0.319882503079917	0.42118787171333	0.210068453259101	0.194120098507924	0.153906065386506	0.119098903307437	0.224255788913425	0.309177356524313	0.150468776538808	0.126814754843145	0.173841320652756	0.175393712254036	0.25597070304825	0.176490652392417	0.215684788850361	0.246274098651112	0.140877938574465	0.121560190483916	0.0338400246938412	0.0682858787679765	0.0375994487362986	0.0473113796115259
0.147206216271676	0.200486409889403	0.15938728317947	0.0914950059538842	0.0250834768897085	0.0613951761076854	0.0803159371084475	0.120152190630237	0.123386432590982	0.192683948217324	0.329925529248383	0.284279431665689	0.282353322638736	0.306861764525079	0.150560649396563	0.265382408657668	0.223725209339397	0.346665560048438	0.205522967439625	0.229752717174241	0.228443840701664	0.289143786129871	0.177785263629507	0.331791404777432	0.13189588867294	0.0519323693034993	0.0553373902115173	0.103645935498626	0.240004426926319	0.353899455986311	0.343819972749994	0.254825038290657	0.395622473428466	0.284082410506441	0.327633543722167	0.264470782493023	0.159333966737633	0.389558942858538	0.336674614563758	0.191412353703736	0.145912453725354	0.482071063434914	0.333276610560158	0.395980205741081	0.326964375653363	0.23427077095233	0.0847848544809168	0.0868912221255972	0.0177833403443438	0.0102296225028717	0.0255198216832046	0.0488337781867642	0.102749154603815	0.228572624041605	0.231476142494147	0.341875933395124	0.490192074613605	0.537616452461753	0.966366800662641	0.555708837611618	0.366072605090373	0.416609310960095	0.299159693020767	0.26402956410331	0.222198246655631	0.283194478667252	0.272226976521808	0.274198679442081	0.295643476651209	0.240600292883024	0.25817736632757	0.269094561142038	0.234073896322317	0.359037742738819	0.367289296042041	0.0631432579151492	0.242036579234611	0.344539736981035	0.184444290696793	0.179967729214317	0.140410515662018	0.108044667219323	0.212920467946762	0.32032327647115	0.176927425711403	0.144760286738499	0.193584309227956	0.190057180098661	0.282218482129363	0.16123491996055	0.194335489294705	0.246035521166882	0.126128806819369	0.105537327164979	0.0191838503753825	0.0772652140555726	0.0342259126053657	0.0558596580022511
0.153431655637139	0.223370216304674	0.152912891991936	0.129556619677784	0.0308192028090384	0.0580769775390394	0.0886303479202272	0.100176475582611	0.168848882073368	0.177793767954831	0.361871298945757	0.328294678216039	0.276303883622248	0.309486259318193	0.23174465368751	0.323781658886184	0.268774687593015	0.371944337281905	0.223662634651542	0.220608279390739	0.269485689715162	0.315793011496926	0.154022966306039	0.383299227420609	0.140450326354082	0.0511571172160777	0.0691936625547979	0.107145967744871	0.263329250237674	0.345535091988164	0.353441157859429	0.243412619565365	0.341544011026972	0.291398648672367	0.367095522655864	0.295876764464682	0.198655577731142	0.425718654440264	0.375152811440506	0.232720171810621	0.237067217222398	0.53338344772749	0.305721441915723	0.422126387344721	0.29336595370978	0.262514920757996	0.0964995390803426	0.105180250855077	0.0168536571894001	0.0077840365463656	0.0217809108428571	0.0571747173010022	0.110923464618614	0.207042713983726	0.23817457114851	0.343765240975841	0.479661546071578	0.494927574466411	0.555708837611618	1	0.43452949771803	0.538756143974765	0.34264727942109	0.279283174220149	0.25340712111883	0.320740846589728	0.276648175836769	0.27554619455854	0.329409212435193	0.283155067854265	0.299822856432046	0.290497246863296	0.260653065303374	0.361584181181467	0.376934953642058	0.0617260612116597	0.247261156215093	0.291682229408381	0.199388311052154	0.17099589639001	0.131784673218842	0.112951034379722	0.192158412728999	0.285328452795612	0.205775070595902	0.147826004304494	0.214348314093193	0.22405709261635	0.317986177848951	0.206393215024327	0.227192367723724	0.272499926504419	0.179998974893133	0.137339499468163	0.0251104445069894	0.085611406577917	0.0244694364188459	0.048778261619766
0.167521729302739	0.217782767102571	0.14406798394641	0.106006584401431	0.0404800785908832	0.0605746811750838	0.0852176415249298	0.102520710498429	0.181148972475716	0.195134660357006	0.323866328981629	0.301009632644414	0.270969634603953	0.311558293547858	0.202800550938781	0.293840085807425	0.245845004534123	0.360782941481969	0.233198621430073	0.232673979573751	0.235914077520057	0.336114736685075	0.14994629843042	0.310932732919081	0.117585984333544	0.0438633066047226	0.0467835846552106	0.0752626004174076	0.228406774244567	0.340667068897223	0.315955668878799	0.214120992266966	0.315177962105135	0.25696365865771	0.299590552584218	0.259030476192698	0.187120987130152	0.37848186738668	0.342633898476528	0.270108182000205	0.229300880162653	0.482959661701214	0.229940603760615	0.367978519669161	0.272452637280484	0.211296256497787	0.0902712654660764	0.0761176779004798	0.0131808697466577	0.00394276200061603	0.0246085697234968	0.046253222368237	0.0842980951173532	0.168312562500531	0.203986783593669	0.301577825703268	0.385898336546642	0.369475758706626	0.366072605090373	0.43452949771803	1	0.507754933045658	0.300788790724305	0.280868108281079	0.249517677558865	0.312749489022686	0.27184403475996	0.28268550365839	0.33444293722681	0.256389543045739	0.318748663378583	0.333940350231652	0.314401997824337	0.324120885429594	0.290747447480786	0.0677851556731815	0.215946829084854	0.239757806451182	0.161911211408235	0.141553033190377	0.113345625029133	0.0889118365727053	0.16485245411422	0.250551592767014	0.194566046053353	0.148406239151855	0.208598372860028	0.245308968761156	0.301934556850237	0.211835432676774	0.237239624621234	0.265406046625437	0.193040167972537	0.148883879233575	0.0261795273707221	0.0857011475392272	0.0472429853912983	0.0575436514449984
0.15882862191796	0.224279803915457	0.145373391199726	0.150774568016061	0.0395447030150987	0.0629938808755846	0.1161563641668	0.141454940991582	0.211493048048381	0.232431617995393	0.428116452292719	0.435690877542777	0.369529228006556	0.428531615902742	0.270561830546317	0.36268241946447	0.271482246831689	0.438650772406507	0.293921362516759	0.330815914139982	0.332978923637679	0.376858303924208	0.1808257013215	0.457810755652538	0.139312300173372	0.055606156319079	0.0732476891870335	0.112461574056645	0.260493043078132	0.344261614239737	0.307043801961443	0.244529853611955	0.395391342189655	0.293495791603548	0.37339970571677	0.324266352681601	0.212857627160591	0.441359161882588	0.359890732284274	0.30184745181629	0.277723766678557	0.564593389515384	0.270982736980234	0.402698338334393	0.294988701977581	0.276667440441912	0.117769231312861	0.107116569019925	0.0182478218711308	0.00748389966180769	0.0247493788722013	0.0670998581938865	0.121813143021458	0.233102495326279	0.235582366300571	0.388511759023006	0.460433466669268	0.404741261563687	0.416609310960095	0.538756143974765	0.507754933045658	1	0.410012864673374	0.308527309824654	0.331461290843809	0.370941174537701	0.30328072371524	0.349192188395929	0.406046320161341	0.352406907964409	0.414973413386344	0.386536582082747	0.330482017004599	0.344832911803941	0.36444464385891	0.0747730057489203	0.269553418845163	0.318812853776288	0.211785348681872	0.195359330048154	0.154996255885926	0.145505517024657	0.247512003321962	0.31029241285574	0.214668986852493	0.140550263297866	0.214710049606857	0.221711591843766	0.33625027031166	0.224958676035911	0.287383533751794	0.302226236927546	0.208940885905666	0.12346071035809	0.0276024917505505	0.0818666487460765	0.0474976377401319	0.0740732496633071
0.187207379870271	0.246937146825208	0.189318258162706	0.155134677077893	0.0209631058993959	0.0440135410504689	0.0819091255021888	0.140448271199974	0.20000810566328	0.212341343442358	0.411614369024987	0.383719995707265	0.31893297597549	0.371877934054157	0.235021566081297	0.322901000825586	0.298511065895441	0.458625741312146	0.278787296904153	0.28469859756021	0.283403950016623	0.364291727121797	0.148881781042239	0.429854675631475	0.111222959259092	0.0408476628334307	0.0472554625535788	0.0670070552019995	0.190023269941785	0.266595886276106	0.2389464843895	0.213146827948682	0.339976183521212	0.260395239224506	0.360766068274388	0.318465694639237	0.245649401385152	0.368914861981701	0.360919990247038	0.293261017430346	0.281956891116881	0.584375889941094	0.186328962334346	0.282756116863405	0.191153055156311	0.183211235649423	0.0585596860154805	0.0801098594347832	0.0101918104520414	0.00754392555637312	0.022904930272214	0.0610911885251455	0.0735239366411736	0.144330331205471	0.148648236636644	0.283996676177654	0.370202387094984	0.293076351911672	0.299159693020767	0.34264727942109	0.300788790724305	0.410012864673374	1	0.428740507500603	0.443748307025859	0.345241138535957	0.312652167610658	0.333350842839535	0.376353256412275	0.287944654671106	0.308649010187789	0.254811208467144	0.212437892163277	0.248014442526338	0.283169956764304	0.0443814705686872	0.203753857020753	0.252052107020414	0.186776264767788	0.157695459572373	0.156955359723896	0.0817056027016919	0.167439650391601	0.262026346504933	0.150719094220523	0.100486734336669	0.171180388874407	0.162328054792066	0.237952469358859	0.15753218554745	0.226380926485251	0.240468277647068	0.176028497317856	0.132129485005753	0.0342653388826909	0.0690121642157498	0.0523480659949023	0.0569075801877598
0.154652140262984	0.188543246721285	0.159270745030174	0.123433970335902	0.0222112899103495	0.0509756334201203	0.0787069739387343	0.0944683672402747	0.156955351056244	0.20308003527589	0.361913898167528	0.375891098157523	0.268407052932708	0.300873644988417	0.241106619314282	0.320240150310933	0.231855530647663	0.421449908204849	0.270982590285945	0.250142566678361	0.246565747635018	0.33238695647801	0.147648781749652	0.459652573071033	0.0893310661416502	0.0295191125853276	0.0404317724859202	0.0542709186984887	0.184250391124332	0.290234791576928	0.208212166058426	0.174344283231016	0.304536554786608	0.235871519867694	0.277935620095212	0.247612096171235	0.210548761591354	0.317431914392788	0.309658510559056	0.304108666965772	0.261685963397588	0.472048384454699	0.133896549897084	0.261784228091742	0.200018889697782	0.180483174042088	0.070672712053531	0.095114845868393	0.0126712703867813	0.00977013264766609	0.0174936647680886	0.0722710345962226	0.086655667725898	0.123147385808075	0.143131209241471	0.247121230833959	0.321882619174599	0.223790338254109	0.26402956410331	0.279283174220149	0.280868108281079	0.308527309824654	0.428740507500603	1	0.284135763802795	0.28476896750526	0.25967757360523	0.267452708587797	0.280474185745021	0.229834239944518	0.185860195829572	0.168812277595859	0.180899938964062	0.231388461440391	0.2374054873247	0.0375325698979059	0.182073255264559	0.245009566814881	0.1682398793719	0.143929019565014	0.166075665728136	0.0884539728714887	0.15132603998579	0.216875709016472	0.130654916855097	0.0897523827869048	0.128418247465453	0.124943823244408	0.185293905294396	0.125574357916427	0.145554183218557	0.187461844841887	0.135647661682567	0.0862639544904671	0.0186660631698434	0.069270878041708	0.0431819529837256	0.0269779879863761
0.141439137244319	0.212081393945681	0.145986503410599	0.101357563405329	0.0134104280079783	0.0411364617757027	0.0747781477523775	0.0969542596221553	0.148475163901291	0.183778273900689	0.39257855686959	0.399814686146035	0.290792359504181	0.336375846364872	0.241625431217215	0.385021891799055	0.284303432852425	0.410020548358353	0.272378124166112	0.231337841789248	0.268306508141184	0.362262081345293	0.142233074453157	0.367739172756187	0.106297479134234	0.0394796620177663	0.0460764511447389	0.0730442925164406	0.213360342043385	0.263861852982436	0.240824458257335	0.189813729000363	0.308507455762129	0.281349759632695	0.32887657967569	0.328647999629181	0.19688367909036	0.360430649100162	0.299902963067039	0.269482105769485	0.280258396594815	0.505846116146674	0.187809212536434	0.252988989123047	0.215420609828592	0.163647808162869	0.0737559516860198	0.0912367723791037	0.0104354538302927	0.00161764021552022	0.0109985313220236	0.0469841147930455	0.0918369351454293	0.178910121405482	0.168284549741388	0.290052467634196	0.341477912281199	0.242113816884287	0.222198246655631	0.25340712111883	0.249517677558865	0.331461290843809	0.443748307025859	0.284135763802795	1	0.360930021118004	0.327817824010412	0.298850091098664	0.312214198401277	0.243057396338462	0.234512125178406	0.148094670181948	0.1627308003836	0.185565340801865	0.267922393465414	0.0453305407009229	0.194581304169764	0.260833130945308	0.172500551169135	0.128340096298829	0.160547237014049	0.0981618979868631	0.15578873913671	0.252633680640298	0.150870805722032	0.0859779947186754	0.171461542601056	0.180770812603537	0.265449676259759	0.155576837496443	0.211164423696185	0.247505200240527	0.168654032627406	0.107827403364961	0.0348849492937046	0.074893215531104	0.0467440076608364	0.0581956000442671
0.216554107829436	0.225735334941059	0.17065820860919	0.134220342141057	0.032863629832144	0.0535539126403439	0.0861383853904549	0.116673477194688	0.192340290033606	0.265310273805986	0.395783434699203	0.522243841737507	0.462194844853771	0.456006574050469	0.193825444849464	0.273117763367973	0.243229789035278	0.489872339327694	0.342488244551873	0.389130473628542	0.339509013965287	0.432651717223889	0.233456725889531	0.421943643410423	0.157685706232793	0.0576286980365468	0.0471508322482991	0.0953230385560175	0.215214759894158	0.295018723485425	0.263229934998478	0.20462911997621	0.340945380434485	0.27879258480174	0.366417915180908	0.304600950014422	0.198085700051521	0.323019679133128	0.321538304968663	0.309404787575086	0.263786311381173	0.53631507083266	0.23067541575601	0.303855798729262	0.234840735743237	0.187036322905629	0.0622028145890624	0.0614808230425543	0.00262520431586744	0.00575488737797468	0.0196733603094441	0.0526830221903041	0.0942173945779034	0.164497139005222	0.202030677204429	0.290570407343973	0.391113562627884	0.287277785465022	0.283194478667252	0.320740846589728	0.312749489022686	0.370941174537701	0.345241138535957	0.28476896750526	0.360930021118004	1	0.744023826304576	0.609805995686638	0.680049276963067	0.405014130033529	0.332202061255275	0.284456754741182	0.224461289479494	0.249919867213258	0.268288208755288	0.0572415151239766	0.227110885306092	0.276118475184861	0.185451874816857	0.162865301165875	0.177485919733487	0.139517103203769	0.218937835001189	0.305839509244405	0.194977004090527	0.152622777245661	0.208739252160457	0.218397607921505	0.338749790635649	0.235935515913531	0.257776578371424	0.301291645198504	0.235837566647748	0.179985733693248	0.0483966210460239	0.111049231538923	0.0412867215838759	0.0640258106593276
0.194337373539752	0.226277814376175	0.162424054620316	0.130958019852683	0.0295330269587111	0.0597858812076719	0.0772716660569111	0.0939795271767738	0.184208960727811	0.228221850194732	0.355792433959586	0.449695998925826	0.358963740682054	0.397343276707439	0.199261424292447	0.256290565453351	0.229297834118078	0.429101216471549	0.303503630337791	0.320936941911593	0.279640754556335	0.38132205715651	0.192003001848083	0.356636508235878	0.125989329739676	0.0520670444191826	0.0334447748235028	0.0654735042968249	0.198811617201173	0.278757366696583	0.252014362674999	0.188012352959202	0.327193039148163	0.250816057158325	0.323959669337014	0.294798584017124	0.18649336025302	0.285353009762462	0.299624642515508	0.31285133717563	0.249115215851736	0.47993729874965	0.194977803496853	0.281851743673846	0.202071378363253	0.163516230532805	0.0733758285186464	0.0705798907186615	0.00898156950036675	0.00791410125635916	0.0222959571136484	0.0370141275454257	0.0900219975511052	0.151055779248706	0.183093492100898	0.262322251767403	0.371226441928196	0.259073647470673	0.272226976521808	0.276648175836769	0.27184403475996	0.30328072371524	0.312652167610658	0.25967757360523	0.327817824010412	0.744023826304576	1	0.620316857387518	0.538277968910134	0.321149212477307	0.249995507372933	0.229919697791979	0.198963823384959	0.244887630255283	0.231915665686929	0.0475738228280701	0.202544956997382	0.251068071999438	0.167301120713987	0.159852913571611	0.158743273828064	0.12066216499087	0.183603954707654	0.279692561116449	0.162252007372118	0.120744672956761	0.18602351691609	0.200729646311066	0.276104928272911	0.181102607320622	0.193950381359142	0.240526584702538	0.201933700990213	0.140161713413844	0.0363495048066292	0.110422557524384	0.0489031012915283	0.0656660546778992
0.164834783628611	0.197808870950216	0.174710576989096	0.118109308824165	0.0273141802318638	0.0595229582396079	0.0814600011391757	0.107656708062292	0.167697046241592	0.219283805045763	0.364344726681801	0.423163377582466	0.348615987775319	0.42597965544422	0.206571886330142	0.238771616969905	0.22782471781556	0.420216116098805	0.281524798237583	0.286851176678235	0.293606382660866	0.353210691627437	0.165248202259221	0.358275373774517	0.111184590863617	0.0433022540222684	0.0375057971204869	0.0674216080624089	0.200742646534666	0.27460617934164	0.231351925055181	0.174200874193874	0.319735544816181	0.229502964222439	0.287991831319223	0.278184208542841	0.177100486144876	0.319174091871304	0.330283201246928	0.298771923136164	0.253792264503268	0.489562173467958	0.191541561218838	0.271401355468968	0.220510676135886	0.170574145596668	0.0685669538980593	0.0657584928440163	0.00691440837854654	0.00386273042982229	0.0119449039959429	0.02624531621468	0.0781475415565996	0.142845904074753	0.171838021442547	0.252401249415114	0.329928630961683	0.275758231693025	0.274198679442081	0.27554619455854	0.28268550365839	0.349192188395929	0.333350842839535	0.267452708587797	0.298850091098664	0.609805995686638	0.620316857387518	1	0.664223034488475	0.400334761101444	0.312795645402599	0.240283945410476	0.195743050268072	0.241119034137746	0.262780263011272	0.0452466847350932	0.201723184774039	0.247104890792832	0.163864596156825	0.126420796111267	0.113202801928394	0.0964485754758351	0.180230848240732	0.241011114587193	0.154196103012835	0.108543413635493	0.167449931743523	0.166442186299236	0.255169091095402	0.172753124637916	0.228625366957055	0.225858083746902	0.204037864956436	0.125066067906353	0.0299118801093071	0.0847018821507916	0.0487370171658669	0.0698848670112435
0.192230438595977	0.237873491149121	0.199754017634743	0.122109223440032	0.0334732904670439	0.0681273871357919	0.0909916562042218	0.117969672072552	0.164830072017738	0.231399748730339	0.432403757084829	0.513641722019289	0.41418492965423	0.46935943453028	0.213902533381481	0.284964660814659	0.243843322696926	0.480067574589781	0.352448457716826	0.367963978336446	0.33257032096993	0.457364157064265	0.209319427380426	0.410549685147586	0.140326613009706	0.0472392710126904	0.0537009199490667	0.103670210373924	0.245187584431302	0.324812637523353	0.285181749793551	0.204612379463913	0.342595419861879	0.277893442978595	0.350155674606246	0.289404144818286	0.184425265470439	0.361308332242531	0.37032404243204	0.328076651768536	0.287588166139098	0.541153519390287	0.196777687601591	0.300943167900841	0.24127475370327	0.193650507579201	0.065089750331464	0.059606406889999	0.0122059840158404	0.00551464132196618	0.020790440316157	0.0543591151691641	0.0710529490198532	0.144011213522992	0.182436170198208	0.26228417112582	0.396973084561761	0.314168136585629	0.295643476651209	0.329409212435193	0.33444293722681	0.406046320161341	0.376353256412275	0.280474185745021	0.312214198401277	0.680049276963067	0.538277968910134	0.664223034488475	1	0.483749089360974	0.37871193694888	0.300524116288576	0.245194474938073	0.268037265406636	0.267580251085476	0.0573691946617	0.222824271945959	0.248571268135395	0.205527450496316	0.165163591673915	0.167021889800203	0.134157355217999	0.210141962121234	0.300460261586093	0.189197133828959	0.131518454034495	0.213289117749367	0.217564864108153	0.316894308012912	0.223632888776918	0.265882304764627	0.286325532713933	0.223888020669986	0.16968795522642	0.0470526593880135	0.108089843735959	0.0654930605709411	0.0814773040101881
0.148704852660321	0.191997344030986	0.126177846840603	0.0944139281407292	0.0318823044246134	0.0625195574377988	0.0722473129009754	0.0905850048224729	0.131249244514114	0.168624605112334	0.281096674412922	0.330870410547239	0.288534653375613	0.38506703463562	0.15342368982549	0.168286976344654	0.182042154425929	0.349237549398094	0.237561748572127	0.241727148462803	0.248473559335642	0.322555828390626	0.158141743237388	0.342997503905561	0.118932680328864	0.044149989365563	0.0440245241119197	0.0843474515682004	0.194064862574718	0.266079733314145	0.245997522586345	0.15539237566683	0.246224877690086	0.171709150119226	0.240297270691127	0.203952511801281	0.127845176958223	0.276749059698174	0.270163456499977	0.211045162078233	0.238643681346269	0.364187133379138	0.17707220426771	0.255280700449798	0.164227698321496	0.170935798824907	0.0667949818163733	0.0583115236824863	0.00449697803997072	0.00459306389289523	0.0189205386305288	0.0343378755041347	0.0633190075214452	0.114468655785769	0.129997005881943	0.223524991537609	0.289246218587559	0.236812093996999	0.240600292883024	0.283155067854265	0.256389543045739	0.352406907964409	0.287944654671106	0.229834239944518	0.243057396338462	0.405014130033529	0.321149212477307	0.400334761101444	0.483749089360974	0.834896443645272	0.436877806993034	0.298579029711228	0.214180717219407	0.235320375476456	0.20727486404415	0.036622508419815	0.173232143000063	0.211921320862243	0.149831830488291	0.116521658245456	0.126932474071831	0.0849052094043121	0.157762247744935	0.217008500378696	0.169463462341079	0.125153746047305	0.217575135392881	0.235241286167573	0.293704843967466	0.214592468638955	0.231866301526977	0.237307980423327	0.195272208332534	0.143350883477769	0.0445958619418944	0.082517154891462	0.0483411009902844	0.0456329125511667
0.149570625175378	0.176602350005197	0.119954840770778	0.0878115875910875	0.0313554054768922	0.0441639381568655	0.0723450454523125	0.0852700729511366	0.160260286827752	0.185121123654858	0.270447186762527	0.272139017058069	0.318459642936689	0.368615477357699	0.108928217532804	0.157444920743754	0.155662361770346	0.334405666538042	0.241679869381026	0.25385450322322	0.262104212327042	0.287969649573599	0.161117208826106	0.299840045627855	0.128762034458663	0.052319903405583	0.0613377688217794	0.0855899521490819	0.200979666815032	0.294948999949079	0.290480479561535	0.220603244771082	0.278324947142571	0.182035711801192	0.28329420760161	0.202506915507093	0.123661976270061	0.289408452251805	0.243239949835067	0.191225322924449	0.190086647031353	0.377768210430155	0.217975376760743	0.230647021430404	0.201324124287201	0.186012092840512	0.0751876762483792	0.0691579370880451	0.00504804684125851	0.00484319844234134	0.0117391711437514	0.0329078678137828	0.0726271584997459	0.144140483319139	0.163901753301182	0.237019016582887	0.292340988693325	0.267234947508731	0.25817736632757	0.299822856432046	0.318748663378583	0.414973413386344	0.308649010187789	0.185860195829572	0.234512125178406	0.332202061255275	0.249995507372933	0.312795645402599	0.37871193694888	0.436877806993034	0.760554957821592	0.35745572402981	0.250621174070586	0.238468797842474	0.222906279819619	0.0537003718820007	0.196432595897581	0.213923977843039	0.13490556111702	0.115173181134339	0.122872036207501	0.0881305047900422	0.179549114260001	0.281982330501152	0.193213779124297	0.141118709878649	0.218856014759586	0.241786723147696	0.321243913741552	0.229679897196063	0.260581793464926	0.260581793464926	0.204712684960555	0.127148844780523	0.0291597354020269	0.0744876676690867	0.0504161172114139	0.0528377177599152
0.139829042441985	0.158011287820092	0.0945929442585212	0.0777764156785981	0.03460861365629	0.0445239996739614	0.0663246409490032	0.073154062285131	0.141993628800662	0.143189792542774	0.199403520552305	0.214685078988247	0.250026996664746	0.279600381194491	0.102974879311889	0.127734953284265	0.120346536190362	0.27389472506451	0.202216608030844	0.205279936986417	0.18308140356622	0.221875282133207	0.138313313953799	0.221737712681124	0.106594992868345	0.0347701193564427	0.0573389623048322	0.0794511401675623	0.205126278956989	0.269450547354129	0.279077231356968	0.166256579210274	0.254210178055933	0.161873610846723	0.213544128230099	0.174251331476365	0.10690060373814	0.221254832077266	0.196755259803135	0.157640984392558	0.125765885525209	0.295939734787678	0.203448879249495	0.232012539916241	0.179640095195543	0.150674472529016	0.0657619603723049	0.0648059970694406	0.012257858005485	0.00536350478823267	0.0219673223379201	0.0492838157900376	0.0716826085119373	0.11712078583247	0.140462699348056	0.204612334637518	0.273103511570834	0.258221106575428	0.269094561142038	0.290497246863296	0.333940350231652	0.386536582082747	0.254811208467144	0.168812277595859	0.148094670181948	0.284456754741182	0.229919697791979	0.240283945410476	0.300524116288576	0.298579029711228	0.35745572402981	0.614245987545488	0.29809403408198	0.253962697343691	0.236001466401341	0.0538878467004918	0.171075908166195	0.168853433487525	0.107119961591742	0.0969005014099347	0.0787017674464139	0.0637421518204909	0.140765667678268	0.228824346747834	0.173302543767636	0.125945651166349	0.222046422513578	0.244865165314876	0.325305349280685	0.213340934398973	0.229067860957939	0.237049752605665	0.183394499400566	0.136049894067743	0.0279284303897937	0.083206032734232	0.0356460591816963	0.048162175334268
0.115403137300617	0.138674760998805	0.103420962840436	0.0505687871377372	0.0291716237718389	0.0440850400549975	0.0664826520726502	0.0897685294478207	0.134533881356278	0.133139616515279	0.238440431612391	0.204620165278244	0.189268819891187	0.214295558830577	0.102727421538642	0.14834396408132	0.141869167272044	0.193356193543604	0.141691654099485	0.152065904211204	0.182055505731922	0.225172892363646	0.125626100255689	0.206366991522337	0.0977862062572146	0.03987557071348	0.0478028589198784	0.0724328741872671	0.199710674058693	0.26261291437564	0.243545556730597	0.148411665313517	0.239337760320337	0.163379058286079	0.188994549777004	0.160945326866576	0.101637855709103	0.196853090390235	0.183661829660823	0.168629866612389	0.12381222365613	0.270220169145376	0.145263101594369	0.201412575212708	0.144910796948024	0.145858651454803	0.0591015465791169	0.0604704843357773	0.00447116086039952	0.00549358629245013	0.0224817959229661	0.0422344201801282	0.0676036670322599	0.111753243996006	0.118618977074452	0.161644599296221	0.238637170754992	0.199595974552742	0.234073896322317	0.260653065303374	0.314401997824337	0.330482017004599	0.212437892163277	0.180899938964062	0.1627308003836	0.224461289479494	0.198963823384959	0.195743050268072	0.245194474938073	0.214180717219407	0.250621174070586	0.29809403408198	0.579281713518822	0.254410584447247	0.229043878393351	0.0593078700439505	0.176307181619707	0.172824593648252	0.109814593138786	0.11276748544981	0.0918258590020644	0.0776074512670853	0.14052751273091	0.213493642375693	0.152044345585405	0.121083466860258	0.184846223233586	0.199332922868433	0.266289894978996	0.191611575755422	0.184627349155083	0.212970551354058	0.179472284034432	0.11538309798944	0.0286588320292734	0.102796936744207	0.0367186357015917	0.045412362388393
0.1418747231704	0.195819570723194	0.141436244739466	0.100272608822016	0.0385506234847693	0.0698691372067422	0.0783533267521065	0.0975860664321927	0.158535191133543	0.179317986282783	0.305685389017455	0.273440648647783	0.229112238126506	0.264169919356859	0.188296394890758	0.255326107728685	0.245935325928545	0.328680225612304	0.185277944519132	0.197911723971681	0.177950040474849	0.280638295684328	0.164329795495202	0.288163812924293	0.134747361700045	0.050755251252783	0.0631438676721815	0.0917786696226592	0.264921215993451	0.352553723779127	0.33777676271399	0.245754397267038	0.306537432946235	0.230776675317574	0.272144562464622	0.255432965049169	0.194231734713207	0.311781244885525	0.274503686503168	0.215098010287596	0.21371859493035	0.409801148591279	0.216660699268022	0.294176523893002	0.246120046708876	0.215251397566947	0.0870152391704838	0.0712208909990533	0.00993332518951421	0.00431292464517485	0.0178128605438259	0.046097753346485	0.107869574927665	0.206281059598592	0.212216073735241	0.288871334900642	0.350803861573301	0.336450231208714	0.359037742738819	0.361584181181467	0.324120885429594	0.344832911803941	0.248014442526338	0.231388461440391	0.185565340801865	0.249919867213258	0.244887630255283	0.241119034137746	0.268037265406636	0.235320375476456	0.238468797842474	0.253962697343691	0.254410584447247	0.921576446406465	0.340563654920813	0.0709673486920781	0.19595310451265	0.265031386622655	0.174399960948118	0.176919317972447	0.137500563757461	0.113526533577897	0.186156691808715	0.285566724924879	0.172713513925576	0.137326111783958	0.199834272262495	0.198937859349203	0.262299822701828	0.193472324711912	0.207682674433005	0.226602370898607	0.157090713238886	0.113286661445497	0.0366570512048706	0.0767732810032135	0.0633611931150609	0.0640711419504468
0.166178230951443	0.22157857563523	0.135207318742507	0.124177066888071	0.0509685440884462	0.0847133620047446	0.098360546015455	0.130395985832746	0.192934308236784	0.199058425480792	0.343926602473857	0.343885632767444	0.234321576676473	0.296835087683491	0.197624530830933	0.350727870374206	0.270628390961359	0.377991059278976	0.219873402345473	0.236409167203801	0.28675036878093	0.359441944470525	0.161392629444421	0.407898133424807	0.138579047409262	0.0565591135490095	0.0750008491037176	0.111586960184601	0.283460845003432	0.341511835294765	0.314243188972434	0.242914490699346	0.363321053082573	0.266573297079839	0.373959903645791	0.302257136960433	0.207209916919343	0.332061952188479	0.339715045882788	0.2520867354622	0.238458020318539	0.526495983827942	0.247939113323598	0.352416632173224	0.239136201814064	0.237338778262442	0.124901646138272	0.114868306616486	0.0151355921334604	0.0119924047098483	0.0307151490225022	0.0566703270350074	0.113905738614814	0.225383601973895	0.227037393200029	0.355178201422818	0.434401385929258	0.367311848725619	0.367289296042041	0.376934953642058	0.290747447480786	0.36444464385891	0.283169956764304	0.2374054873247	0.267922393465414	0.268288208755288	0.231915665686929	0.262780263011272	0.267580251085476	0.20727486404415	0.222906279819619	0.236001466401341	0.229043878393351	0.340563654920813	1	0.0853962314109771	0.299774987918588	0.317908998933007	0.19203469455264	0.173454724441027	0.167106743224581	0.130810821072887	0.224801808077535	0.30744192171259	0.190992810577659	0.140407083208516	0.176191553409514	0.17776727513416	0.262524969930716	0.189511572234322	0.19203604223835	0.221873824851615	0.130966224125647	0.0973502415150275	0.019731664586516	0.073888966386379	0.0469108423673657	0.0505293155404544
0.0413470823229195	0.0459568193612674	0.0224656992910459	0.00849730733151045	0.015044061347211	0.0158475855693674	0.0243223903470333	0.0116795805538885	0.0391991172405932	0.0402300561490884	0.0553442768171428	0.0497633003860124	0.0558904230894357	0.0638309104282754	0.0309680089172953	0.0469264453074705	0.0389487058249173	0.0569981244264607	0.0402882246418506	0.0562355574091883	0.059523488046833	0.0623802003481329	0.0359717830621643	0.0526095071507398	0.0395727676660398	0.0164878352787117	0.0231359978790746	0.0400078252320595	0.0686601837100041	0.0784817413431102	0.0882438715015943	0.0626039083418399	0.0933897346382796	0.0557426524501993	0.0692745500163008	0.0555598109864156	0.0535861972396781	0.056103122821688	0.0691529407795396	0.0371392414348599	0.0411922972993809	0.075889792666915	0.0558569602947334	0.0571627162239598	0.0585652285129679	0.058893273059896	0.0364663941077009	0.0251703404458608	0.00417860517321208	0.0051754976100236	0.0128342988112931	0.0234102072386202	0.0378213348233676	0.063812023051273	0.0652318345592212	0.0684603674850521	0.0864830681836848	0.0666674083583521	0.0631432579151492	0.0617260612116597	0.0677851556731815	0.0747730057489203	0.0443814705686872	0.0375325698979059	0.0453305407009229	0.0572415151239766	0.0475738228280701	0.0452466847350932	0.0573691946617	0.036622508419815	0.0537003718820007	0.0538878467004918	0.0593078700439505	0.0709673486920781	0.0853962314109771	0.172915524371591	0.0626437697652326	0.0694909736707358	0.045284279591349	0.0562021414454737	0.0231450137506229	0.0319418148505105	0.0653181045368123	0.0722401798581823	0.0494866137908405	0.0362101204596205	0.0525401095108188	0.0502361727824367	0.0583755103589911	0.0486864659945769	0.0449606799891571	0.0449606799891571	0.024393986275934	0.0323683823328801	0.00746022909413775	0.0204324665093139	0.0195521825946686	0.0108535634515298
0.132437803444369	0.169735143962167	0.11033618859694	0.0929655102870583	0.0196179691895222	0.024485833571632	0.0683456145056952	0.0731386891278796	0.142216138943905	0.157016276880783	0.302521071423933	0.301322630697285	0.216633493155186	0.259122997685999	0.139533094233746	0.26305427571111	0.209696252519604	0.296575601057175	0.205990664516204	0.199288062686433	0.235940579319627	0.302881422304957	0.149119388664841	0.335702567770189	0.0985225372376089	0.0443603841663992	0.0571957152082348	0.0984004769475755	0.18215875039217	0.294215475795568	0.258429373848879	0.210489807945234	0.34342352117113	0.258706957353726	0.351618919363908	0.251308606588636	0.139653841905054	0.306930098680706	0.27229780867124	0.168538120081577	0.161892589534542	0.407794525076552	0.258517753472147	0.289813468646919	0.262730476372757	0.216872533247462	0.0965229943727654	0.0855296457376314	0.0126505125506465	0.000615795914240075	0.0293836576339975	0.0669741948413598	0.130608063134974	0.200445227777424	0.239840510639387	0.342055382234399	0.390631976904546	0.319882503079917	0.242036579234611	0.247261156215093	0.215946829084854	0.269553418845163	0.203753857020753	0.182073255264559	0.194581304169764	0.227110885306092	0.202544956997382	0.201723184774039	0.222824271945959	0.173232143000063	0.196432595897581	0.171075908166195	0.176307181619707	0.19595310451265	0.299774987918588	0.0626437697652326	0.825828214884037	0.334780082962306	0.192314531317898	0.200380632233586	0.172651115035854	0.137189185939107	0.237531871309095	0.280095221742219	0.145457457749595	0.0999724599875019	0.123031089990773	0.134280131216823	0.227923758530546	0.156605282795544	0.174811516942447	0.187766294936913	0.138414300050466	0.0897409742004764	0.0279222419396119	0.0673205525091681	0.0274608508938603	0.0481253391091198
0.160355579067458	0.201409534627938	0.159852913571611	0.123582801499885	0.0465277531657154	0.0642084536916816	0.136194379912197	0.139741831200528	0.186862537971641	0.195673390815884	0.348998904289864	0.359091133351425	0.331052883346727	0.355183890399857	0.202084531569064	0.295163326972657	0.262909664255731	0.383206289255962	0.273651158591153	0.258441366795615	0.328476346405658	0.377965681289896	0.232431748865784	0.395324964349676	0.14062875925348	0.0629974930487203	0.0659099014952616	0.101928254803182	0.212371140758582	0.330943435588569	0.331443752661075	0.30777361912029	0.530721263987022	0.389166281440568	0.446765632286696	0.332398206259835	0.226037643574859	0.384002612530733	0.38132205715651	0.203344043835605	0.176113917487953	0.536374900395335	0.301763361946446	0.341468619273401	0.338303567661525	0.264858988954431	0.136669385053788	0.126493569338558	0.0171414027357065	0.0140117494727874	0.0412116924766414	0.0854921729566841	0.185391507334107	0.289101834267141	0.323706129123011	0.475334976164344	0.514883961579121	0.42118787171333	0.344539736981035	0.291682229408381	0.239757806451182	0.318812853776288	0.252052107020414	0.245009566814881	0.260833130945308	0.276118475184861	0.251068071999438	0.247104890792832	0.248571268135395	0.211921320862243	0.213923977843039	0.168853433487525	0.172824593648252	0.265031386622655	0.317908998933007	0.0694909736707358	0.334780082962306	1	0.370957131678049	0.383130633058323	0.295102530255072	0.246670537682489	0.309456647621417	0.36478930718653	0.193116916371667	0.113599526853532	0.165420425755067	0.144256426041693	0.233402110698721	0.17075078103818	0.180634110460894	0.215621913412368	0.132880612122406	0.106334017502548	0.0342344078593498	0.0647104804759788	0.0424485357823298	0.052470825354558
0.103287469974179	0.121446280077705	0.146484459280737	0.104348326141702	0.0425521810689079	0.0562345902013443	0.0815841235701593	0.119139410309788	0.110159539626725	0.141688753601705	0.301694889577321	0.300522629636935	0.229910145889615	0.188254396237085	0.173114883468613	0.243659679469446	0.226368265171745	0.270548449541409	0.168192613095912	0.220536486586044	0.221405884910691	0.292912606369975	0.168863441650671	0.311726538990161	0.0868628536723374	0.0316202854799476	0.0420741334386162	0.0778921921869916	0.13617820970214	0.185897908899584	0.174339670093374	0.178901513039811	0.327468678966386	0.224299951304203	0.28906988762854	0.242009397332197	0.200159170303253	0.287490575260866	0.250629075222035	0.20954484274021	0.153186855065353	0.366428300601657	0.167550487754649	0.244897447226036	0.215321928786865	0.179484773717429	0.110215123753812	0.0944626412871497	0.0208124450601127	0.0106692619394979	0.03772771861681	0.0824088347400056	0.142435780593089	0.234547341338794	0.250410720557577	0.275903223910171	0.312513749501714	0.210068453259101	0.184444290696793	0.199388311052154	0.161911211408235	0.211785348681872	0.186776264767788	0.1682398793719	0.172500551169135	0.185451874816857	0.167301120713987	0.163864596156825	0.205527450496316	0.149831830488291	0.13490556111702	0.107119961591742	0.109814593138786	0.174399960948118	0.19203469455264	0.045284279591349	0.192314531317898	0.370957131678049	0.828846392667407	0.335363785969058	0.232490569120897	0.21988931081316	0.223658709982375	0.217951687570703	0.130666277001399	0.0615979369669255	0.108541505467054	0.0960947035167566	0.136419223094967	0.100798072940173	0.134108405018643	0.119442803030739	0.0953389900135928	0.0872431662100331	0.0341365691285412	0.0562576744333959	0.0421037961720842	0.0415966956902258
0.0921127742772486	0.138338064401462	0.12231176350296	0.080214906152244	0.0479384127685136	0.0543744761386855	0.0798538938945681	0.103847887493038	0.150868154057023	0.123152907045989	0.227555951514146	0.25253248010496	0.19827174926445	0.212706258843231	0.129824186761429	0.172139773611388	0.162242428829762	0.222317409977195	0.180451841625497	0.194332807920929	0.21908440163159	0.284447452059339	0.172885384834705	0.271648747605665	0.101940848080802	0.0458095395904527	0.0467166754848063	0.0784635640324067	0.140803103296208	0.203810492185577	0.212135749165269	0.214654568707473	0.367710093482513	0.232431848411057	0.317623322319425	0.236930302063731	0.175402424571094	0.227491648250131	0.225877131266025	0.177441052288535	0.147173500075786	0.291320291301748	0.159156360307952	0.203930597959704	0.200823082212401	0.189734187353966	0.125510924245722	0.119599851072862	0.0281577789531671	0.0132186382253005	0.044003490218042	0.0995386421363012	0.155191879281902	0.237835455384105	0.258607333986394	0.255512903867505	0.301481060828274	0.194120098507924	0.179967729214317	0.17099589639001	0.141553033190377	0.195359330048154	0.157695459572373	0.143929019565014	0.128340096298829	0.162865301165875	0.159852913571611	0.126420796111267	0.165163591673915	0.116521658245456	0.115173181134339	0.0969005014099347	0.11276748544981	0.176919317972447	0.173454724441027	0.0562021414454737	0.200380632233586	0.383130633058323	0.335363785969058	0.677643742836996	0.361057872838864	0.265518955110571	0.292021641935596	0.264675946731284	0.157870783242203	0.103690722106578	0.117260848697286	0.0979913794617216	0.14963834257925	0.0899123226638462	0.119296593995192	0.100339892083717	0.0817422363081089	0.0780300202052938	0.0266363643403378	0.0540637192592397	0.0379476840793301	0.0476275971333194
0.108660062623931	0.159193729629823	0.115418753440177	0.0825085862921485	0.0441921417648245	0.0511158595581097	0.0813122490831742	0.115129468915581	0.151303469790179	0.142873818669564	0.219266130844631	0.229223128578375	0.191556847503602	0.187506441320343	0.139311480494284	0.195556616851959	0.175913634812606	0.219950835184314	0.15091205970662	0.177203293407949	0.193669063851835	0.240039758984459	0.162949895330299	0.238779483253466	0.0876166605776956	0.0379155672031961	0.032659925272797	0.0751464715824983	0.131568776231073	0.202823862494691	0.189289545922698	0.181311025895707	0.294305774689993	0.212059982315242	0.25188378810747	0.211130812925405	0.13847979302024	0.18525380791627	0.217201305516259	0.150675500991222	0.134144629385721	0.293215995631432	0.139845524276534	0.165737016266258	0.180849914582358	0.167322108141464	0.0990774810524171	0.100215815155972	0.0241989652223482	0.0112689293881815	0.0338067549462662	0.0981732468852107	0.135192388380387	0.203766632581112	0.216070790737916	0.229193274684498	0.262204200348112	0.153906065386506	0.140410515662018	0.131784673218842	0.113345625029133	0.154996255885926	0.156955359723896	0.166075665728136	0.160547237014049	0.177485919733487	0.158743273828064	0.113202801928394	0.167021889800203	0.126932474071831	0.122872036207501	0.0787017674464139	0.0918258590020644	0.137500563757461	0.167106743224581	0.0231450137506229	0.172651115035854	0.295102530255072	0.232490569120897	0.361057872838864	0.655363731302839	0.291394247921922	0.281074694764415	0.246278613716902	0.121405048905828	0.0890948720180654	0.102992523961598	0.0908870324996897	0.137979687454707	0.0921375654879301	0.110310511734185	0.110310511734185	0.0884009596880631	0.0708255518895274	0.0270857510611882	0.0593780083011998	0.0577886719092292	0.0442945168564428
0.0811486794548367	0.109341475342794	0.0968011002681752	0.0582683895319451	0.0386137089633743	0.0401108208304809	0.08011866772701	0.102208881279935	0.128827901860228	0.126751522941199	0.178826978131658	0.173476415750922	0.17490839842119	0.148687978420336	0.0918034286130724	0.106328259216837	0.0927506943079249	0.166479173902803	0.138607155916214	0.183447449114207	0.193151975657994	0.204382811545971	0.168319888103436	0.194306726709101	0.0922308095886772	0.0434462672982859	0.0333989243531453	0.0664103608628279	0.105870099183685	0.161923252369625	0.186560413681249	0.192769843429019	0.274550724596486	0.179145570446459	0.226773403430956	0.146979954925084	0.0853507233320751	0.170201399245559	0.158997317234438	0.0944305906411333	0.0937613404323207	0.215810191487075	0.0972828628527446	0.12296674783301	0.125061214537536	0.100889960073786	0.0736562923922834	0.0604113179969591	0.0177451075309811	0.0080172044279793	0.0224453491100876	0.0715658094909811	0.0886244050083675	0.144256153348175	0.14147629026245	0.185565879035907	0.209876829595912	0.119098903307437	0.108044667219323	0.112951034379722	0.0889118365727053	0.145505517024657	0.0817056027016919	0.0884539728714887	0.0981618979868631	0.139517103203769	0.12066216499087	0.0964485754758351	0.134157355217999	0.0849052094043121	0.0881305047900422	0.0637421518204909	0.0776074512670853	0.113526533577897	0.130810821072887	0.0319418148505105	0.137189185939107	0.246670537682489	0.21988931081316	0.265518955110571	0.291394247921922	0.447728247321223	0.329451121841427	0.269866165309159	0.140503538707757	0.0840272400199625	0.0911602465410081	0.0706605360596489	0.115924118697206	0.0912911012304308	0.0991442964118776	0.0876904641435388	0.0601756133476898	0.0568180001317132	0.0150819857644512	0.0477139505579515	0.0430323104885231	0.0323610581051879
0.13293189643108	0.162476470855716	0.144794635470299	0.0927148806314686	0.0552492499426377	0.0802604070819402	0.115002789550356	0.134262406094439	0.186510101268845	0.216991188180636	0.287073080828841	0.313489331920127	0.276551526164751	0.271611419478938	0.141518133149902	0.190052088578492	0.143185706526161	0.297183637466279	0.232317942278389	0.258222023140453	0.340552445676302	0.369419600170594	0.266069683941411	0.340451345210949	0.17927838751	0.0725076434917212	0.0752955877171138	0.123570817541775	0.201790690917686	0.31491225095053	0.340645080860809	0.328370811853889	0.470467278268216	0.275299563089991	0.325662849131602	0.196958543279846	0.128478882755568	0.247877144740133	0.306620207726486	0.169814993798657	0.174123599742804	0.345049722542893	0.151723762231485	0.199880259011246	0.168695590991809	0.156334748847819	0.0968939543296516	0.0863309094913711	0.0174172621507636	0.00896471798915261	0.0285309267504314	0.0815428938626122	0.120180821370627	0.207761165084552	0.216344250340706	0.255981300349933	0.314440787517997	0.224255788913425	0.212920467946762	0.192158412728999	0.16485245411422	0.247512003321962	0.167439650391601	0.15132603998579	0.15578873913671	0.218937835001189	0.183603954707654	0.180230848240732	0.210141962121234	0.157762247744935	0.179549114260001	0.140765667678268	0.14052751273091	0.186156691808715	0.224801808077535	0.0653181045368123	0.237531871309095	0.309456647621417	0.223658709982375	0.292021641935596	0.281074694764415	0.329451121841427	0.734454228461409	0.500229595635456	0.274116188325347	0.14737589367463	0.1802214818493	0.14243015455538	0.235184818334293	0.178035050570378	0.207409304944105	0.17882261936299	0.122774225128211	0.11026994738437	0.0234453257356351	0.0778318269431012	0.0447559865907446	0.0495845356875128
0.171094801134729	0.19909427795366	0.168064381901928	0.0994064568694592	0.0485302511886529	0.0751114791867733	0.129964655733703	0.137886504089047	0.228426761574443	0.245090188710834	0.365901149601844	0.361703781024949	0.346874284819697	0.342727389910008	0.184633661731975	0.255322828273602	0.211210598266837	0.372945580443452	0.275119337113511	0.294579613859934	0.368061954759858	0.442208985081112	0.304383608872957	0.400090335670744	0.236827350143935	0.085267717230165	0.0889394528049497	0.154200856487244	0.330003648804646	0.469428816501341	0.503150670286844	0.442261920712837	0.563512359307989	0.324841473173623	0.3975888952215	0.281360406378434	0.163665269409834	0.303392371199883	0.316457014887984	0.23680620644988	0.226547485466029	0.469885724354103	0.193757758688657	0.263007378148134	0.221754319851433	0.218994959579509	0.103676240334985	0.10823838514463	0.00968983994392094	0.00420287359142991	0.0214952928739134	0.0666530418226142	0.124650437233099	0.224126563662927	0.22711062275813	0.294759863704316	0.40226512396015	0.309177356524313	0.32032327647115	0.285328452795612	0.250551592767014	0.31029241285574	0.262026346504933	0.216875709016472	0.252633680640298	0.305839509244405	0.279692561116449	0.241011114587193	0.300460261586093	0.217008500378696	0.281982330501152	0.228824346747834	0.213493642375693	0.285566724924879	0.30744192171259	0.0722401798581823	0.280095221742219	0.36478930718653	0.217951687570703	0.264675946731284	0.246278613716902	0.269866165309159	0.500229595635456	0.956684085789085	0.376226402601919	0.213201228883068	0.27498866780228	0.219712510426919	0.369514783283108	0.243546075123467	0.244403105868053	0.236102307766283	0.151573667654236	0.120414709608769	0.0318270445597407	0.0981098388927211	0.0537254000114494	0.0716387730624586
0.105703852531493	0.136205027408437	0.128931904486804	0.0847382666718965	0.0418085070644393	0.0550301517481334	0.0905648771682637	0.121336695592449	0.147151184845237	0.15007048876199	0.172215614357077	0.186200838912258	0.203415098466241	0.204635638297357	0.0951399584184937	0.119833337785134	0.0922070064470034	0.198194044504296	0.121395934803864	0.170868169898888	0.195217948755622	0.257937248544739	0.208273235585456	0.218220385995116	0.210201405437451	0.0876550704159209	0.0812310812867455	0.122344007129891	0.218198990262672	0.293718592614581	0.305287907340794	0.259868612848318	0.279380747209506	0.176112417157025	0.197546726553505	0.135301266072603	0.0842106963407581	0.169768461731677	0.161581791354693	0.126290379716745	0.138174495000754	0.236523612334265	0.0938958375775138	0.14874161595655	0.116005640768421	0.127807735546595	0.0733263585309054	0.0729510228072265	0.00927118425117457	0.00785704038809789	0.0218124777068764	0.0567957839074852	0.0810403402233109	0.132080640349539	0.121476685505111	0.164414217435907	0.201475745694269	0.150468776538808	0.176927425711403	0.205775070595902	0.194566046053353	0.214668986852493	0.150719094220523	0.130654916855097	0.150870805722032	0.194977004090527	0.162252007372118	0.154196103012835	0.189197133828959	0.169463462341079	0.193213779124297	0.173302543767636	0.152044345585405	0.172713513925576	0.190992810577659	0.0494866137908405	0.145457457749595	0.193116916371667	0.130666277001399	0.157870783242203	0.121405048905828	0.140503538707757	0.274116188325347	0.376226402601919	0.488076258912896	0.198599802603751	0.24492421500971	0.20605365131971	0.294396493357925	0.209262872817823	0.175064665710574	0.175064665710574	0.135563068440031	0.0999494905566121	0.032703308574989	0.0803452884286952	0.0396075011092493	0.0558755916728957
0.0790019230360274	0.101651531031686	0.0810701980115357	0.0527010028357482	0.023080830720139	0.0277485066591086	0.0458071137678248	0.0652687633706293	0.081654063023335	0.11558049552555	0.136356918561492	0.128211697677238	0.136180288391081	0.138561832891283	0.0559463100383962	0.10051627268607	0.0562029718221736	0.10753398852271	0.0766892062044423	0.0989135816737006	0.123433170160019	0.163050971500488	0.140633569987157	0.157681129701252	0.143662848934342	0.0554163591218146	0.0610958772441032	0.0864872856900621	0.162400325285649	0.186172799635522	0.204965669761757	0.157685627962677	0.1662422007442	0.100845547639192	0.114838971151322	0.104002143572583	0.0558354570014615	0.099654539694347	0.0840593283076401	0.114846407759203	0.102277479725657	0.156534658143409	0.0763722767200711	0.117264530902073	0.0918005553481692	0.094238172838766	0.0427815649722805	0.0452697668359844	0.00871139786348388	0.0105358516342895	0.0182833671126145	0.0324653744439431	0.0502800668722931	0.0899068789866808	0.0911580122259634	0.118795991742543	0.135468179023696	0.126814754843145	0.144760286738499	0.147826004304494	0.148406239151855	0.140550263297866	0.100486734336669	0.0897523827869048	0.0859779947186754	0.152622777245661	0.120744672956761	0.108543413635493	0.131518454034495	0.125153746047305	0.141118709878649	0.125945651166349	0.121083466860258	0.137326111783958	0.140407083208516	0.0362101204596205	0.0999724599875019	0.113599526853532	0.0615979369669255	0.103690722106578	0.0890948720180654	0.0840272400199625	0.14737589367463	0.213201228883068	0.198599802603751	0.326643741838946	0.211255324653422	0.188649113589383	0.227575779848334	0.156623431754419	0.1504127007233	0.147999615339859	0.10221911649968	0.0826206252119553	0.0260629927816091	0.0732475205719106	0.0283766402484383	0.0507349393306441
0.124604952688865	0.182610439624007	0.119616545543504	0.0607850125499068	0.0346463904491159	0.0362478392420609	0.0659003835683241	0.0791307920724771	0.14940757121526	0.154987364165436	0.189077879951546	0.175885089092907	0.178583161624128	0.183452618498298	0.114037623346236	0.164711232289654	0.112563589961863	0.19289166281122	0.112500961692272	0.144323752896265	0.169701233444361	0.231151694662167	0.163708836959291	0.206550677236835	0.194897245510642	0.073500197465045	0.0690397473761319	0.10665818460668	0.239111684728669	0.314641049850241	0.282589892604022	0.200386667133539	0.245929354761177	0.148678719111138	0.172796661926439	0.183791545020438	0.0864169931063632	0.165391115823822	0.136927318125837	0.135231831985841	0.142099973804446	0.24724113994242	0.1287423922529	0.17933111236037	0.161341198132471	0.17394450896422	0.0689297047002448	0.0705736475250049	0.0150429482201822	0.00771689685328961	0.0192098305907556	0.0403483990975868	0.0672917417904741	0.120617827045516	0.109497295968789	0.182895606683935	0.202738796431843	0.173841320652756	0.193584309227956	0.214348314093193	0.208598372860028	0.214710049606857	0.171180388874407	0.128418247465453	0.171461542601056	0.208739252160457	0.18602351691609	0.167449931743523	0.213289117749367	0.217575135392881	0.218856014759586	0.222046422513578	0.184846223233586	0.199834272262495	0.176191553409514	0.0525401095108188	0.123031089990773	0.165420425755067	0.108541505467054	0.117260848697286	0.102992523961598	0.0911602465410081	0.1802214818493	0.27498866780228	0.24492421500971	0.211255324653422	0.524060974052447	0.340179370358099	0.359388994469336	0.286355512162206	0.263454555935117	0.258064920076205	0.185230029391458	0.157784927345228	0.0402767737790245	0.103157942480053	0.0468891214442193	0.0693791222914375
0.12632587250981	0.171598921244342	0.118963625856374	0.0869304350877411	0.0303577536753967	0.0444244482212485	0.0655397339519372	0.0631881584021783	0.129324288364991	0.146964720955906	0.179261194165072	0.202017504789553	0.177633812226504	0.198208500611025	0.125202243037272	0.15771167511803	0.108778677372446	0.174709883681225	0.104436355473137	0.138467924890506	0.138335427114568	0.204683238760134	0.148418371450245	0.202019941433644	0.145866734429718	0.0603591203923425	0.0559055279971419	0.0861357306239023	0.209516731258864	0.296134909902065	0.27072135833742	0.187036076329737	0.201140689545126	0.157753331038578	0.163685076043781	0.177333416982739	0.0947923418990197	0.166671308517138	0.138194569148493	0.131450713068972	0.135730159375051	0.257888569026118	0.118485843686181	0.180772027086707	0.135783084766719	0.140978798332066	0.0577539833700172	0.0636819792321843	0.0129663903356323	0.00769687634832395	0.023233755199774	0.0507260245135947	0.0690956399717627	0.119996338611501	0.115845606941446	0.17407511485356	0.204107106210263	0.175393712254036	0.190057180098661	0.22405709261635	0.245308968761156	0.221711591843766	0.162328054792066	0.124943823244408	0.180770812603537	0.218397607921505	0.200729646311066	0.166442186299236	0.217564864108153	0.235241286167573	0.241786723147696	0.244865165314876	0.199332922868433	0.198937859349203	0.17776727513416	0.0502361727824367	0.134280131216823	0.144256426041693	0.0960947035167566	0.0979913794617216	0.0908870324996897	0.0706605360596489	0.14243015455538	0.219712510426919	0.20605365131971	0.188649113589383	0.340179370358099	0.529254902118213	0.393644966425189	0.272372570095867	0.262690488924236	0.249257661319823	0.189671391284318	0.162179604710984	0.035973320364606	0.105171799877919	0.0341003672283647	0.0583115850303511
0.177819776274494	0.245253151826737	0.167225243308292	0.148358265127186	0.0469376522934596	0.0696488382838141	0.0933101485465415	0.103147931021383	0.190983586822166	0.201089546400357	0.293827082345066	0.314823432029166	0.287609406862432	0.319118340438006	0.155696850192962	0.22710644604089	0.179293257405402	0.31665388795081	0.201069391357306	0.243667044815962	0.250653498481049	0.331750377744979	0.216119687992096	0.343273186147835	0.213827493237895	0.0726227071821392	0.0682041342425559	0.114717558010964	0.302733113145332	0.42817826961361	0.366481911617758	0.278728371766773	0.316489518403595	0.219809583702625	0.287378450325555	0.260676435767047	0.140197243576628	0.261477899755252	0.257993884516784	0.205220244419576	0.19555051099354	0.408929651178528	0.173424708571083	0.249061120377202	0.189457697244931	0.185484610104672	0.0785550260304528	0.0744602019369556	0.0106416904857996	0.00664579984052373	0.0231984816353094	0.0626991680455554	0.0979412931821027	0.164849125932119	0.15880787434118	0.248216327573371	0.295297940264024	0.25597070304825	0.282218482129363	0.317986177848951	0.301934556850237	0.33625027031166	0.237952469358859	0.185293905294396	0.265449676259759	0.338749790635649	0.276104928272911	0.255169091095402	0.316894308012912	0.293704843967466	0.321243913741552	0.325305349280685	0.266289894978996	0.262299822701828	0.262524969930716	0.0583755103589911	0.227923758530546	0.233402110698721	0.136419223094967	0.14963834257925	0.137979687454707	0.115924118697206	0.235184818334293	0.369514783283108	0.294396493357925	0.227575779848334	0.359388994469336	0.393644966425189	0.822814583900266	0.383343306218918	0.361526222539025	0.364503078337027	0.268064165960116	0.196550564298582	0.0426946866721707	0.136224486387471	0.0465324884275287	0.0700233638697189
0.144445107494417	0.19202676245076	0.134490944509394	0.0817764105069408	0.0438941997369476	0.059206243445729	0.0799041377015954	0.0787629882003376	0.166847358245545	0.160344814612049	0.210273100631221	0.213880214066001	0.197596321268006	0.234084787647058	0.110520578717597	0.154519233760304	0.132208454604895	0.216951372893864	0.142165713782687	0.180522667229163	0.195743173184608	0.225861018762093	0.162279614587496	0.242548559186228	0.168692972406657	0.0634114835725886	0.0415374686060741	0.0814030499638758	0.207856425048948	0.249150751852255	0.230551083520162	0.175953858854767	0.209725537177456	0.143624754304823	0.197747094544956	0.193224735272346	0.11180053345508	0.178345139745332	0.184333279232026	0.15088616077649	0.119419150873731	0.281079196455154	0.13346947066119	0.202023165685776	0.155277302446755	0.138901660159543	0.0485014662041076	0.0563080507870724	0.0125678359054344	0.00550359263631659	0.0204677765589076	0.0444631969253672	0.0612388544816778	0.109724557624786	0.104839530652145	0.19868261225015	0.208170539220261	0.176490652392417	0.16123491996055	0.206393215024327	0.211835432676774	0.224958676035911	0.15753218554745	0.125574357916427	0.155576837496443	0.235935515913531	0.181102607320622	0.172753124637916	0.223632888776918	0.214592468638955	0.229679897196063	0.213340934398973	0.191611575755422	0.193472324711912	0.189511572234322	0.0486864659945769	0.156605282795544	0.17075078103818	0.100798072940173	0.0899123226638462	0.0921375654879301	0.0912911012304308	0.178035050570378	0.243546075123467	0.209262872817823	0.156623431754419	0.286355512162206	0.272372570095867	0.383343306218918	0.576617298254622	0.316482590164205	0.316482590164205	0.199825698696928	0.205188549423026	0.0475943317557562	0.13283170097533	0.0452328154924464	0.0692236658969238
0.171448622252908	0.218020881303984	0.146060947752343	0.101112654055065	0.0396322683329641	0.0375342625787822	0.0653434929310675	0.0962293205915548	0.159527598486374	0.15399605868335	0.278089589204386	0.282867841737545	0.220918613520874	0.250720204970061	0.174487760398045	0.261448521289847	0.178811545100135	0.275521422885745	0.181064802886057	0.192810794651242	0.218890182440611	0.262491816230547	0.170526977401328	0.304500020350105	0.142720299568668	0.0608164594586933	0.0439487389033361	0.0785906261651007	0.208117575390828	0.270444390426931	0.236596496712953	0.168166862734726	0.225616321442661	0.154848641666741	0.235096870703564	0.246349350184382	0.137721104233466	0.225123189576804	0.215835959052474	0.18990381118841	0.158846618831125	0.357616497580522	0.172864629619655	0.220913310495771	0.192509992077706	0.152024400016886	0.0660197127543414	0.0600243067585137	0.0110623109204337	0.00281624206227726	0.0136940283936234	0.0582987109032379	0.0789420817794672	0.133736831277788	0.145657731684347	0.216519119210081	0.251650371825869	0.215684788850361	0.194335489294705	0.227192367723724	0.237239624621234	0.287383533751794	0.226380926485251	0.145554183218557	0.211164423696185	0.257776578371424	0.193950381359142	0.228625366957055	0.265882304764627	0.231866301526977	0.260581793464926	0.229067860957939	0.184627349155083	0.207682674433005	0.19203604223835	0.0449606799891571	0.174811516942447	0.180634110460894	0.134108405018643	0.119296593995192	0.110310511734185	0.0991442964118776	0.207409304944105	0.244403105868053	0.175064665710574	0.1504127007233	0.263454555935117	0.262690488924236	0.361526222539025	0.316482590164205	0.766401659932557	0.362758025167127	0.248880289924779	0.218621486586476	0.0501595342159951	0.126747698762285	0.0481089025551382	0.0590987558123438
0.156363057389951	0.218020881303984	0.124103319888812	0.0872337508109097	0.0354194742337033	0.0546450545350057	0.0697623993297594	0.100853355952704	0.149508633643819	0.156495783537279	0.247478433705036	0.29842396504025	0.240196016583797	0.273844850939358	0.153402141880097	0.227952918088227	0.165096336563026	0.291154249335877	0.202362665342555	0.227923391169652	0.213390065670607	0.233100521315146	0.160478842449505	0.301278151191934	0.147555536442564	0.0457630195845927	0.0546606222190881	0.0920836152679315	0.226769798548934	0.282073854865266	0.261440821736398	0.201532227752942	0.25684117677107	0.178349101444963	0.209560305216437	0.234910941285051	0.153135759403257	0.225123189576804	0.250644162339618	0.181646990778166	0.164209525637066	0.386377871779732	0.180558954089049	0.258149823386924	0.179417127117537	0.182625897072116	0.0507695863113932	0.0556656830210542	0.0110623109204337	0.00482318735005882	0.0177790952513253	0.0453825847153593	0.0700137833271389	0.124069326923837	0.150630141605157	0.238740282553884	0.284749849714616	0.246274098651112	0.246035521166882	0.272499926504419	0.265406046625437	0.302226236927546	0.240468277647068	0.187461844841887	0.247505200240527	0.301291645198504	0.240526584702538	0.225858083746902	0.286325532713933	0.237307980423327	0.260581793464926	0.237049752605665	0.212970551354058	0.226602370898607	0.221873824851615	0.0449606799891571	0.187766294936913	0.215621913412368	0.119442803030739	0.100339892083717	0.110310511734185	0.0876904641435388	0.17882261936299	0.236102307766283	0.175064665710574	0.147999615339859	0.258064920076205	0.249257661319823	0.364503078337027	0.316482590164205	0.362758025167127	0.766401659932557	0.267756603767239	0.223807082217459	0.0544515597719332	0.110446544760991	0.0396033776455825	0.0678415200851092
0.147744620644166	0.170724076049331	0.116353249523349	0.0891685632768523	0.0340210191693957	0.0391641512615374	0.0575822152383275	0.0634671213888337	0.0982173435043961	0.127329509691363	0.181450080467993	0.198827120372051	0.197148216280356	0.212460340390591	0.125769563735929	0.146126698456519	0.141493528321461	0.182342423530448	0.136987622406545	0.164745087013996	0.156849670282988	0.185626481003969	0.119595943307153	0.201117924830352	0.102283347557994	0.0448648379425448	0.0361196849615803	0.0652151726170405	0.155879105303043	0.17643513281557	0.182537968641199	0.118440164363963	0.165087052864199	0.141152166909398	0.156155043653506	0.17000098777401	0.0883404561046072	0.153186692702068	0.191058169658602	0.131523974735757	0.1057923680863	0.249564184277347	0.115590716213665	0.173329811273412	0.117930185711056	0.104479915719335	0.0479219530293984	0.0493897720536625	0.010762359629056	0.00560365664042715	0.0147335189685793	0.0350388656462144	0.0395436834372104	0.0784202428464287	0.113034386579682	0.144505222758387	0.195763117174656	0.140877938574465	0.126128806819369	0.179998974893133	0.193040167972537	0.208940885905666	0.176028497317856	0.135647661682567	0.168654032627406	0.235837566647748	0.201933700990213	0.204037864956436	0.223888020669986	0.195272208332534	0.204712684960555	0.183394499400566	0.179472284034432	0.157090713238886	0.130966224125647	0.024393986275934	0.138414300050466	0.132880612122406	0.0953389900135928	0.0817422363081089	0.0884009596880631	0.0601756133476898	0.122774225128211	0.151573667654236	0.135563068440031	0.10221911649968	0.185230029391458	0.189671391284318	0.268064165960116	0.199825698696928	0.248880289924779	0.267756603767239	0.550166535583394	0.245670023691376	0.0545453837364616	0.106441120524971	0.0439442271750977	0.0445637589093597
0.133655685686759	0.154783632878633	0.0961178146781484	0.0706315499779783	0.0326682508775952	0.0449760269147589	0.0613303126116121	0.0546009894665487	0.0978361918311302	0.0958281932209038	0.132137573719082	0.142678781519616	0.12522846115287	0.16157789144275	0.0667306881008561	0.112523420975743	0.120484535555619	0.159517414175236	0.100161527384693	0.0999841167552277	0.108263998183273	0.121460086500081	0.103281403006702	0.154290020901371	0.0842930259672479	0.0375008377277271	0.0214334396279768	0.0372240102583939	0.0892528193444555	0.129600979552074	0.13654786424413	0.0981911774608176	0.124329551697864	0.0932851047324377	0.127531847195305	0.124890307503792	0.0902166157197778	0.121903769818287	0.157060292015384	0.0878947906903078	0.0801916700151921	0.196738801146397	0.0853509999877727	0.123370434857325	0.085019472915687	0.079883800873403	0.0379502945714972	0.0357046952865601	0.00973537634839654	0.00404562250177795	0.0205930588070894	0.0358340187864968	0.033314756800315	0.0630693339980995	0.0802865091175992	0.127753869419198	0.149096197760627	0.121560190483916	0.105537327164979	0.137339499468163	0.148883879233575	0.12346071035809	0.132129485005753	0.0862639544904671	0.107827403364961	0.179985733693248	0.140161713413844	0.125066067906353	0.16968795522642	0.143350883477769	0.127148844780523	0.136049894067743	0.11538309798944	0.113286661445497	0.0973502415150275	0.0323683823328801	0.0897409742004764	0.106334017502548	0.0872431662100331	0.0780300202052938	0.0708255518895274	0.0568180001317132	0.11026994738437	0.120414709608769	0.0999494905566121	0.0826206252119553	0.157784927345228	0.162179604710984	0.196550564298582	0.205188549423026	0.218621486586476	0.223807082217459	0.245670023691376	0.435284592854952	0.0592143784921261	0.114337528178344	0.0371488190418877	0.0647806697127401
0.0392249373031436	0.039504021203747	0.024567496571828	0.0158697070002678	0.012714497656832	0.0173338603534927	0.0229995707328936	0.0241434999216708	0.0378164280184323	0.0116077051164563	0.0356192758890933	0.0494535791255515	0.0417817045709098	0.0340963552467834	0.0171523785436483	0.0323422653859884	0.0335679514575428	0.030925593637217	0.0287743787908164	0.033534575151819	0.0313936594790799	0.0409159128154263	0.039844682058493	0.0492112005058807	0.0262173942430275	0.0143519151338665	0.0174140091654005	0.0251263445390033	0.0352631874944962	0.0370073945252561	0.0272473033618736	0.0224482896422943	0.025734058155954	0.0255043064254999	0.0254621721523699	0.0330261363522893	0.0240977179429926	0.0269101890018592	0.0474369731513538	0.0394876142027533	0.0393193137955815	0.049130777190746	0.0438773115083844	0.0476540837120718	0.0308577687421835	0.0262376166906658	0.0119379277978728	0.0133540995785337	0.00479477684880779	0.00545551407738215	0.0038593993670088	0.00814848590485932	0.0101084279590914	0.0150335308488773	0.0296097649863945	0.0356735524635681	0.0445308667486322	0.0338400246938412	0.0191838503753825	0.0251104445069894	0.0261795273707221	0.0276024917505505	0.0342653388826909	0.0186660631698434	0.0348849492937046	0.0483966210460239	0.0363495048066292	0.0299118801093071	0.0470526593880135	0.0445958619418944	0.0291597354020269	0.0279284303897937	0.0286588320292734	0.0366570512048706	0.019731664586516	0.00746022909413775	0.0279222419396119	0.0342344078593498	0.0341365691285412	0.0266363643403378	0.0270857510611882	0.0150819857644512	0.0234453257356351	0.0318270445597407	0.032703308574989	0.0260629927816091	0.0402767737790245	0.035973320364606	0.0426946866721707	0.0475943317557562	0.0501595342159951	0.0544515597719332	0.0545453837364616	0.0592143784921261	0.11289651376962	0.0445431764064581	0.0177480783728485	0.0221428975343507
0.100693079855877	0.12676944875873	0.0847892878240576	0.0489509385488597	0.0271873571392284	0.0402969206881709	0.0516577692392237	0.0536480619506093	0.0773319185138099	0.0721889124371366	0.0901112140051099	0.10617465469786	0.0898562484606311	0.0891395380297739	0.033162374253417	0.0876666188424503	0.0832223009252523	0.0988982539149952	0.0665847766934565	0.0745225525172852	0.0742624412391226	0.113790963404448	0.0751852799725956	0.0958860095337889	0.0733710477709933	0.0429533307729382	0.026226476211626	0.043638231739984	0.0718995489175303	0.0908831085823191	0.0972611748678321	0.0626029379205565	0.0710113846235505	0.0661823818129633	0.0817242296961541	0.082163788404904	0.0520280421498205	0.0802676092535662	0.0852063900659592	0.0775504557186313	0.0523422820211758	0.113740381533074	0.0569471062049963	0.0767089674666515	0.0558192317894065	0.0550828247146423	0.0249142048654184	0.0360223764945232	0.0134841956019898	0.00282102349193899	0.00943917246397274	0.0195940063070875	0.0209325553773144	0.0513756721816059	0.064476784172317	0.0766435395130883	0.0835942320606294	0.0682858787679765	0.0772652140555726	0.085611406577917	0.0857011475392272	0.0818666487460765	0.0690121642157498	0.069270878041708	0.074893215531104	0.111049231538923	0.110422557524384	0.0847018821507916	0.108089843735959	0.082517154891462	0.0744876676690867	0.083206032734232	0.102796936744207	0.0767732810032135	0.073888966386379	0.0204324665093139	0.0673205525091681	0.0647104804759788	0.0562576744333959	0.0540637192592397	0.0593780083011998	0.0477139505579515	0.0778318269431012	0.0981098388927211	0.0803452884286952	0.0732475205719106	0.103157942480053	0.105171799877919	0.136224486387471	0.13283170097533	0.126747698762285	0.110446544760991	0.106441120524971	0.114337528178344	0.0445431764064581	0.250564037410927	0.0498957076108076	0.054555557097735
0.0486275795688963	0.0600664870907187	0.0358454839758762	0.0133405427978138	0.0192987940288073	0.0305888456078348	0.0435718031150626	0.039194708300422	0.052978389248088	0.049685391940277	0.0663662901886696	0.0651384808869878	0.0377951479772453	0.0434233628438745	0.036661365069181	0.0444705987665581	0.0494377405925861	0.0455464402000942	0.0566635724315189	0.0445232921441869	0.0478235544753802	0.0731928279144	0.0431627870426097	0.0660843898659577	0.0401502887122115	0.0166943599255544	0.0152366023128504	0.0217816618815226	0.0544671694690025	0.0532609204373423	0.0605644936649867	0.0463309448381314	0.0521820950642389	0.048404848914652	0.0619462387818766	0.0396953580665751	0.0250738321535243	0.0359503696668871	0.0551847973620875	0.0496420993881575	0.027859904001813	0.0639646266111469	0.0271893593554265	0.0521297851321397	0.0467641428418881	0.0406441397110742	0.0122516202936629	0.0154226579322772	0.0143252725203549	0.00520549858714077	0.00689842883051399	0.013537808856159	0.0136406782306236	0.0223552452378066	0.0236999834178398	0.028734321124247	0.0452951527475262	0.0375994487362986	0.0342259126053657	0.0244694364188459	0.0472429853912983	0.0474976377401319	0.0523480659949023	0.0431819529837256	0.0467440076608364	0.0412867215838759	0.0489031012915283	0.0487370171658669	0.0654930605709411	0.0483411009902844	0.0504161172114139	0.0356460591816963	0.0367186357015917	0.0633611931150609	0.0469108423673657	0.0195521825946686	0.0274608508938603	0.0424485357823298	0.0421037961720842	0.0379476840793301	0.0577886719092292	0.0430323104885231	0.0447559865907446	0.0537254000114494	0.0396075011092493	0.0283766402484383	0.0468891214442193	0.0341003672283647	0.0465324884275287	0.0452328154924464	0.0481089025551382	0.0396033776455825	0.0439442271750977	0.0371488190418877	0.0177480783728485	0.0498957076108076	0.166398094885038	0.0441596824867251
0.043483945148268	0.0700095271976078	0.0497661148745349	0.019432507299974	0.0276228256035831	0.0328513448478975	0.0507743043506131	0.0383162894474197	0.066465805557056	0.0356403326810188	0.0620748072585312	0.082111512782375	0.061495687805653	0.078963464619913	0.0408423499659767	0.0830457229205887	0.0622135426309479	0.0727815161397249	0.0455588702263802	0.0553921805453189	0.0597178498559291	0.0686205762667802	0.0576153074835354	0.0961324067375768	0.0553117397339545	0.0186314625464278	0.0166033666238994	0.0299786872088594	0.0611586181081998	0.0693097394602009	0.0575365831542206	0.051794156651559	0.0700310544295181	0.0605375417448051	0.0741712893142487	0.0609760546699677	0.0466774676056497	0.0593724314486067	0.0754823570953613	0.0566406815859443	0.0697898457417092	0.104384046586377	0.0421346133994482	0.0601558480082988	0.0455670233317682	0.0467948091575973	0.028040902251333	0.0247260212655722	0.00959495095581614	0.000890871581222133	0.00769776586768875	0.0081709735847628	0.0222283995359877	0.0364169309358981	0.0430612794766028	0.0554377795487554	0.0739671451064668	0.0473113796115259	0.0558596580022511	0.048778261619766	0.0575436514449984	0.0740732496633071	0.0569075801877598	0.0269779879863761	0.0581956000442671	0.0640258106593276	0.0656660546778992	0.0698848670112435	0.0814773040101881	0.0456329125511667	0.0528377177599152	0.048162175334268	0.045412362388393	0.0640711419504468	0.0505293155404544	0.0108535634515298	0.0481253391091198	0.052470825354558	0.0415966956902258	0.0476275971333194	0.0442945168564428	0.0323610581051879	0.0495845356875128	0.0716387730624586	0.0558755916728957	0.0507349393306441	0.0693791222914375	0.0583115850303511	0.0700233638697189	0.0692236658969238	0.0590987558123438	0.0678415200851092	0.0445637589093597	0.0647806697127401	0.0221428975343507	0.054555557097735	0.0441596824867251	0.234791319876838
