## Supplementary material for "Evolution of drug resistance drives progressive destabilizations in functionally conserved molecular dynamics of the flap region of the HIV-1 protease": MImatrix_LDA_6dgx_nopep_human_1.txt

0.840964847484179	0.517498201101092	0.222762701296052	0.143297411994445	0.0312726310732749	0.0512157797139587	0.0783254373854835	0.0990607882867104	0.0873908481520911	0.139034476252952	0.22333972522937	0.17182567248284	0.169838251061397	0.166375910656659	0.195813209750987	0.211751577431601	0.195755146365926	0.223879790106997	0.202562499978335	0.173025991309888	0.13796594775697	0.195624731021712	0.197365640290641	0.153432158600451	0.11578529478157	0.0538610755773563	0.0198391016302957	0.0380334004055788	0.07487375064363	0.172238338969336	0.151327967702914	0.118647441898758	0.169711441133252	0.226315696416333	0.281029032761204	0.217280105273925	0.195441716411727	0.17808894550702	0.24598766741464	0.200343173170393	0.190790835883104	0.153076879770413	0.156989263897877	0.162671402786323	0.148618024433352	0.135401270660483	0.0610459799466082	0.118989236040801	0.0415519130733573	0.0174859226225655	0.00508298780048116	0.0186021199284083	0.0471773211529682	0.086717515305483	0.100426529534259	0.203957480023009	0.216002618411946	0.201642541105515	0.194766611808529	0.180959706571709	0.210284182962831	0.215051772504477	0.276861674902763	0.257085935801396	0.244576564823607	0.119062455855874	0.115815602473405	0.161919200469771	0.166510632753956	0.246113059832105	0.1956013045556	0.191889660229729	0.138751967982606	0.133343452037911	0.18448615895139	0.0333218528498087	0.15017660075843	0.166134465971673	0.114273458147	0.081723212464384	0.062548237197002	0.0516640146473624	0.10950221405217	0.137489135106977	0.1645902867701	0.136347819631743	0.19314036522689	0.145049052154944	0.138226757463113	0.31721173162925	0.235404475609961	0.12452429568687	0.135218751320918	0.174709866448768	0.0793028430438958	0.133143246218941	0.0708651360270581	0.0785827507479696
0.517498201101092	1	0.35548487106908	0.170041732683844	0.050256671452897	0.0722818222668834	0.137374359797212	0.133869273377022	0.165306099597185	0.214361270365894	0.322686611689039	0.231892627873392	0.272305814380478	0.259680978522529	0.271736471546989	0.367623158387906	0.322509663817427	0.375881628932274	0.292037219701441	0.234249839671989	0.167093234845338	0.311034015811259	0.286708515497306	0.277725051762176	0.172067216297394	0.064802562867367	0.0150205065347429	0.0474250080918797	0.10744982689004	0.212703210449335	0.219146511392129	0.174999898448766	0.258136841990766	0.333114412724002	0.341483041641534	0.259616523547857	0.275545234185923	0.2744727221383	0.366567919289803	0.270963077371041	0.27060215246767	0.243969733802857	0.22822717099705	0.252329793584777	0.224803637761139	0.150362308501225	0.0823587669863465	0.152714782435133	0.0752703463776449	0.0362769119994944	0.01429721864985	0.0342521039111322	0.0871420593269904	0.124613554830261	0.140671231036839	0.275268343916153	0.361473345603253	0.276456402915999	0.255510052410786	0.251948536539965	0.309089746782688	0.28881669354426	0.41267171501431	0.333955503735452	0.380078466785002	0.182754359685182	0.153360345911298	0.238203635083506	0.301482646678736	0.372978414582444	0.311297984563978	0.304459222477256	0.184559532592596	0.158723457677096	0.231470092423796	0.0495872507754561	0.205544224146208	0.217861701520131	0.160870193577154	0.117555545862521	0.119193524419005	0.0724349312611402	0.181203855996102	0.21035210281515	0.266846963605512	0.197051869764405	0.278863496574049	0.199253346202182	0.241116468516308	0.474505664940595	0.310686707762265	0.177735780020984	0.161760428263647	0.191371230395484	0.086105276995192	0.16967561896826	0.081357680123383	0.0858766140405589
0.222762701296052	0.35548487106908	0.787000745491695	0.217529836188119	0.0361763248746526	0.0816635628704829	0.0925718291369862	0.100315635640082	0.0873642748477197	0.15519557873774	0.217234149377989	0.158884982629043	0.154947219395657	0.141752313056295	0.170944025164682	0.222496133032579	0.228216443390257	0.234431349312627	0.161557627251303	0.134567433219317	0.0986740262871647	0.222782605927035	0.163560857399299	0.192147987152504	0.11116799133445	0.0476803950249124	0.00837077153578872	0.0420655728781525	0.0758790121240778	0.169513196706612	0.150614353090969	0.112457537667552	0.149624691949428	0.187255478764901	0.242995130621967	0.183830210683147	0.160187635902009	0.192804173239888	0.247736677985244	0.18138599693643	0.19315820679213	0.174456411054902	0.149569040168369	0.172820203643767	0.13340362501862	0.0937463454840703	0.0420810162617976	0.0958966123447419	0.0499216101133842	0.0208636226771675	0.00958914529219316	0.0197576353638833	0.042874540116946	0.0660336170220932	0.0873472830825332	0.165278254692178	0.252501344880297	0.183699382065958	0.156307379870687	0.182050279508484	0.176984481755223	0.155008438816663	0.25111977806383	0.191625849164864	0.243067470368604	0.101147390246397	0.092954953721449	0.136632816223503	0.175595586920846	0.211735667354867	0.134188756581028	0.166403318172551	0.115040880162662	0.127476826667259	0.151167155382959	0.0327094996570636	0.120077138434208	0.128276387869385	0.127534611612351	0.0815313936918799	0.0783667276579263	0.083874451838346	0.135009914031883	0.173122444389177	0.191986790737293	0.148113226250838	0.170175072104336	0.119101078935439	0.13218544167842	0.293859552607072	0.206482739364088	0.105488006274703	0.0761320715298222	0.145274029897614	0.0659609774970683	0.121800487405472	0.0727737690458493	0.0414365783125382
0.143297411994445	0.170041732683844	0.217529836188119	0.606122895743737	0.0179849632184327	0.0642195310774689	0.0760992887556167	0.065663923715985	0.0741016435237767	0.0680141699105784	0.168226894976035	0.104444397001007	0.107414865646497	0.122858625117353	0.106975673194856	0.17670421771275	0.171578301643944	0.179104842972899	0.157809231845443	0.0711678535368854	0.0731826358455107	0.149658132734086	0.112475882433392	0.147643205130856	0.0709582742473461	0.045657540572993	0.0131087674480237	0.0278239461659697	0.0479286139733705	0.100035067638598	0.111246282989142	0.0907071851238785	0.11638239411902	0.172701443269897	0.188444910274283	0.124551829505966	0.129840740304982	0.172220606781967	0.208523579951428	0.162377607685767	0.150706403898212	0.133154208354628	0.117849392274281	0.143533150973374	0.0939329569317122	0.0743878145179585	0.0492874588264515	0.0797844805632181	0.0398347689255739	0.0255746986210673	0.00320191971298877	0.0197570571418337	0.0334437205441741	0.0626928630869879	0.0726565717220252	0.124512145197685	0.178458656163492	0.115539261402827	0.122259912020234	0.114673579962021	0.130052838065008	0.132978547795602	0.200372635559873	0.150188243346224	0.175751839513828	0.0824201486380888	0.0619163970813324	0.102383984262132	0.118627182500273	0.130637364954634	0.122858625117353	0.111937004504536	0.0733479140737062	0.0975228566735847	0.127259668510427	0.0213591235270254	0.0945431106203183	0.132303176548853	0.101333320625471	0.0546715612185618	0.0569757768742279	0.0497120773637947	0.0834874962985017	0.108287582365403	0.125902321171003	0.0995091495077926	0.137256767780828	0.0898736279778723	0.115684421389737	0.201433391359363	0.136470098801004	0.0782808390878136	0.0579904284621457	0.102846497802568	0.0391985330852253	0.0618727118548718	0.0470173276339	0.0381887148341811
0.0312726310732749	0.050256671452897	0.0361763248746526	0.0179849632184327	0.0793915687183928	0.0534909386060591	0.0578439088119653	0.0377272189213782	0.0295859263048007	0.0331335999847125	0.0435406580695883	0.0288291030326431	0.0276407923536299	0.0226525281985401	0.0229445497031021	0.0206702162288094	0.0159110508065511	0.0209870154732791	0.0251454489772905	0.025782447559467	0.0219274465104249	0.0331504906983197	0.0300848726341567	0.0258187791209108	0.0291501096154535	0.0211943546634572	0.00838549083497542	0.00603822104894357	0.0115575372398206	0.0144307309348105	0.013575726715396	0.0111269342439353	0.0257971595967335	0.0215974918468089	0.0281581116221727	0.0286191716069881	0.020315016031824	0.0204881549422541	0.0271327641979764	0.0109849183700914	0.0121690015244611	0.0233656717218055	0.0201062697317009	0.0166625004240736	0.0107943976410311	0.0142067251815204	0.0106346735267661	0.0141422558707025	0.0059600484619286	0.00520179102992962	0.00298657935394278	0.00555329002272491	0.0116949039027188	0.0120104629584318	0.0175504022032907	0.0218997675822919	0.0237124568845727	0.0229694806590043	0.0143410132336278	0.0102262117002258	0.016543768125216	0.0213847221275733	0.0167097577860362	0.0287498890190166	0.0171059355838459	0.031483090853532	0.026129687904387	0.0309558877184493	0.034964723390782	0.0281051842970246	0.0268089934145705	0.022811004384456	0.0121499165210751	0.00816039480825268	0.0197499761456608	0.01092982390404	0.0111879996306034	0.0207397005072707	0.0208988702186495	0.0155614849935498	0.0028527886468987	0.00114817050736408	0.0145222747185906	0.0183666810771586	0.02688821164985	0.0217690759016512	0.033370042633568	0.0113236214827038	0.0247432874514134	0.0347274033902385	0.027432544459816	0.0151671876687821	0.012875852707864	0.0237883934158914	0.00758032221442285	0.0307248057212822	0.0223006551411165	0.0158283846548199
0.0512157797139587	0.0722818222668834	0.0816635628704829	0.0642195310774689	0.0534909386060591	0.212472453178797	0.115817127748642	0.0662913235189697	0.0612155988291871	0.058346365322559	0.0649142228216387	0.0677030834251521	0.0711645026282729	0.0557124154456002	0.0553233424348251	0.0706314078346423	0.0410365556446757	0.0668913511982378	0.0779668799217985	0.0597222327108725	0.0475185884884324	0.0589892205182046	0.0654763580880909	0.0443874313111875	0.0514662490826257	0.0315341416389499	0.0118213754352452	0.0178732700612671	0.0112254294553261	0.0375554751567293	0.0364777655385263	0.0344614253063279	0.0585735522822079	0.0495264836385421	0.0760806005417015	0.0471772342169098	0.0407949767861413	0.0487502137523605	0.0710512890283793	0.0464945226568517	0.0628964512456096	0.0598080030764038	0.0448073770057036	0.0485538665001103	0.0408320655315177	0.031850000107322	0.0140844623881351	0.045522971246836	0.0136006766263654	0.00876955207377707	0.00940938056302467	0.00968420361666951	0.0127839072156266	0.0275844227781368	0.0416177136919151	0.058079886350075	0.059527840565547	0.0414330516002969	0.0297857414740702	0.0254934950853169	0.0331968761476319	0.043647681778253	0.0552737778508191	0.0639991223674036	0.0676288988850807	0.0530394158189592	0.0489374202466196	0.0590398713030886	0.0705302340538967	0.0724269861097328	0.0557124154456002	0.0388780039137461	0.0246777072025189	0.0319544016863073	0.0374679486156191	0.0140229590935617	0.0313329589082885	0.0572866388879331	0.0438610520098252	0.0366434790682018	0.0288240164579529	0.0204896700039244	0.0411092135493716	0.0413805111222594	0.0603063505792988	0.0322732142831539	0.0564541758652837	0.0287175800995035	0.0452515332880977	0.0662334285456629	0.0583720597028825	0.0335084110256249	0.0195632856473048	0.0439460971445208	0.0146090496606997	0.0547592231121178	0.0448884471047472	0.0211376424424961
0.0783254373854835	0.137374359797212	0.0925718291369862	0.0760992887556167	0.0578439088119653	0.115817127748642	0.328994973433083	0.116344825556344	0.115344371152507	0.115735110380831	0.131484828549534	0.0701567976101229	0.0969798055329632	0.0981669265816861	0.0611867563303007	0.10124133040215	0.0695639984458845	0.0881323042996825	0.105343088676375	0.0904624552862059	0.0916092556902189	0.108452456224827	0.117150342691556	0.0894282296852311	0.0643001626430829	0.0351445411703532	0.00563626638051349	0.0166691182222665	0.0291767368907999	0.0770184675779948	0.0886864619052064	0.0664054471700173	0.111946932435612	0.0922022975375107	0.108554316995985	0.0883156086496616	0.0611337765386542	0.101839216564874	0.104325016518083	0.0746496465393641	0.059230590644289	0.0941795724043515	0.088620794998563	0.0630919596161237	0.0610670284228335	0.0450536440298874	0.0335716526421476	0.0704586792518271	0.0266132241908156	0.017224827635111	0.0100953849393663	0.0165765315743475	0.0212544183992546	0.048069866329446	0.0698989724893096	0.106752923746936	0.122314667987796	0.0902373846609991	0.0932039963101335	0.0702761907448402	0.0716012684745691	0.0905924524275359	0.0972162726859834	0.108572562576959	0.0940472071859654	0.0900585091411737	0.0757739626469353	0.106704735510441	0.115987556278273	0.121879785631358	0.0866308864193968	0.0872870671655987	0.0341048618745281	0.0559822754630327	0.0780811871925738	0.0221201032533899	0.0583107691221283	0.0889662337173069	0.0624358539716867	0.0481250589248433	0.0499975548850005	0.0424047351858245	0.0746727063667473	0.101412325429723	0.0961746420427272	0.0752092910278985	0.111018253120502	0.0606620776765271	0.0834340729734665	0.135479499474989	0.106162918889178	0.0594030513391413	0.0515830786361389	0.0724266066447957	0.0333356114818867	0.0575035162995347	0.0374653076525258	0.0360481591217801
0.0990607882867104	0.133869273377022	0.100315635640082	0.065663923715985	0.0377272189213782	0.0662913235189697	0.116344825556344	0.398411457539644	0.119521684845842	0.127077726933434	0.115570161946364	0.111244925569802	0.105288603899843	0.103465678726655	0.10635066716195	0.123688360513993	0.0966152216767044	0.107846177559993	0.116534331689326	0.102822519613285	0.113508778427122	0.12914439595902	0.14786502023599	0.100852226276971	0.089948235127808	0.0523415055480298	0.0226813670383695	0.0384343894075425	0.0387776021127788	0.0905802690508439	0.108053651222083	0.0774365593303774	0.106479801222356	0.10197643176408	0.129596184937216	0.112956054705295	0.0870767630579574	0.0916473131763258	0.13461673464663	0.0677173233309613	0.0944960384825563	0.118876218557488	0.0951021212797091	0.0894567191608183	0.0791215979956017	0.0528019415121228	0.0314890831445556	0.0537723827276634	0.0153371101644325	0.0232879803412329	0.00330326609192134	0.0208493274006699	0.0261626834499883	0.0481334275231252	0.065723639750836	0.0996926437361126	0.11842516777947	0.102707799534938	0.0983837397243842	0.0981853275671955	0.0982428562557901	0.111321463500392	0.129725817441758	0.117642373080211	0.14445008309155	0.0944733457753737	0.0630876955169987	0.0769616992972709	0.104626544989543	0.139851612941217	0.115297470173278	0.120872637338619	0.0626454353614677	0.0551638093372008	0.0796069884992028	0.0300554488298617	0.078834379195435	0.0959630059767383	0.0842402154588906	0.0672346770654472	0.0449284132419704	0.0434041789030603	0.110487864843115	0.115354686625694	0.125281409700257	0.103416560488923	0.123868988133797	0.085131470867157	0.103353104680672	0.142836314027866	0.117528305574227	0.0631182571680868	0.0523342762768958	0.0883646635304383	0.0278575982319485	0.0551254396071831	0.040720456809979	0.0369296559523097
0.0873908481520911	0.165306099597185	0.0873642748477197	0.0741016435237767	0.0295859263048007	0.0612155988291871	0.115344371152507	0.119521684845842	0.518880497235232	0.198991622068456	0.130796400517193	0.0966456761337039	0.114890884096033	0.138630693720974	0.100317331432747	0.173445569161271	0.145930141810777	0.156756303221631	0.140188046798754	0.137043423057329	0.129213826998897	0.20238984914304	0.189333400176072	0.162281176108735	0.106846640146327	0.0565461847526093	0.0165462436172759	0.037560984671831	0.0451948233894316	0.0992271915973822	0.118652269067432	0.110331397710849	0.158055065348277	0.143212625878397	0.157142132016776	0.113312275799251	0.130796400517193	0.123357047966578	0.169069056199748	0.131041369728561	0.116525040206853	0.133457141969912	0.117385667407994	0.116668683358929	0.0973776293287925	0.0833031878622061	0.0455726683210772	0.0868204816234601	0.0328995778999179	0.0238761231746891	0.0101032944919798	0.028061230866696	0.0351757623042964	0.0744571835404685	0.119397276748127	0.121463264794029	0.16882592309653	0.126001169131912	0.123420577206203	0.111111564458454	0.125696196918886	0.120542040798106	0.119762862671389	0.10283792779331	0.155913593666185	0.0928998958115475	0.0848114832953839	0.113329550159496	0.124819303017596	0.154985039876075	0.102367603413504	0.105761733801653	0.0647745753662717	0.0835548001710403	0.0938780665269659	0.040718370546553	0.0952889337518835	0.121498444467627	0.1121967797602	0.095877502735873	0.0943709237657598	0.0799415737407789	0.134359988078308	0.153525856168197	0.16672194681256	0.118652269067432	0.123317281858168	0.0795513040769522	0.0850649313971236	0.182048085196617	0.121691854604015	0.0687565074079287	0.0493758108731084	0.0898459818832359	0.0346993117625373	0.0648821954980248	0.0315273452895374	0.0568695222054682
0.139034476252952	0.214361270365894	0.15519557873774	0.0680141699105784	0.0331335999847125	0.058346365322559	0.115735110380831	0.127077726933434	0.198991622068456	0.703008999958539	0.340272425867248	0.176258726973319	0.243048424609108	0.203046293900347	0.147908497612388	0.201085146648018	0.153660307678312	0.226836802742844	0.237686167601184	0.217423290583619	0.214583389188776	0.245477490891005	0.210892749589612	0.205050782482837	0.145356997358764	0.0646303138442072	0.0239055457881081	0.0601952058408643	0.0721906560794131	0.161283428437982	0.161599922474124	0.128928770466447	0.196547671204393	0.186105411383854	0.200273719079782	0.166062074310202	0.143026778366779	0.178995279395872	0.211033215111168	0.172525787234599	0.156640502182487	0.141929170552579	0.147043809739109	0.167985704639955	0.135140872151759	0.0829208173609863	0.0527536546561468	0.099551588674516	0.0297729357406136	0.0229971478418524	0.0123763229693626	0.0299036136396343	0.0377818818264645	0.0792445073148143	0.110204177473212	0.156978508510454	0.220843136887708	0.163827198480218	0.173273833738953	0.1807691944385	0.159088797774816	0.186475485943832	0.240421769405261	0.186131595340013	0.255670050008377	0.19965133394777	0.159196899316056	0.166365093588209	0.222599512441768	0.241005931502664	0.187085407747575	0.180597776680371	0.0998855332379611	0.145066957693482	0.156518243006701	0.0393112333059829	0.123937825218498	0.165212417313806	0.127588077468694	0.106939798818504	0.104247637353345	0.107721575337821	0.180067349500964	0.217206981393155	0.222674801323173	0.171715675627414	0.171223668616301	0.133047828486616	0.152077070739534	0.231859660425723	0.171488191561534	0.101280140081539	0.086455625428502	0.0922418837089903	0.0435105852064488	0.0783584412154269	0.0518779623854253	0.0447656462538552
0.22333972522937	0.322686611689039	0.217234149377989	0.168226894976035	0.0435406580695883	0.0649142228216387	0.131484828549534	0.115570161946364	0.130796400517193	0.340272425867248	1	0.261099778255682	0.32738046094039	0.292809039999227	0.205810145222255	0.352417310583332	0.321415957690683	0.388523484603405	0.345584371487012	0.323062486664654	0.303197956709099	0.425939531169984	0.299043128817199	0.395435137669294	0.194186501715657	0.10307397473565	0.0335270488529836	0.0599530386831656	0.101602750530261	0.255858051302557	0.239388317356507	0.205252862380614	0.318665743877544	0.352126803949614	0.347071205065386	0.299297434223413	0.259581072449315	0.334819323326018	0.341207549262193	0.301652603737623	0.282367337365903	0.252774907037031	0.242770019795743	0.266959043086592	0.172745050926716	0.174434359867936	0.0907128142023038	0.176938859184734	0.0656121003170758	0.0294755287608404	0.0161915909021315	0.0381211139099403	0.070478341427579	0.130622335473017	0.167128034847808	0.250938730452321	0.356912265268551	0.282497881272625	0.319426674556485	0.245879807538802	0.299182956473949	0.273128364328105	0.376221031203268	0.306747051452091	0.358199897205548	0.275507321254502	0.193573599737566	0.279427308938928	0.34537294356278	0.339408804391707	0.302028672336158	0.286112065498511	0.141324419538048	0.188428782478455	0.290558812137205	0.0469163854956708	0.217048606036694	0.243777135253572	0.206966878503171	0.153479937990143	0.145003921591976	0.13051761742681	0.24812414429772	0.319280885428884	0.337618951873296	0.250841318322537	0.29405512587814	0.194626568629799	0.224951480188001	0.491838556039457	0.307213562983497	0.176181941757318	0.160554399805988	0.21115124569966	0.0785108757579391	0.111857355041587	0.0739061206448451	0.0603173904956894
0.17182567248284	0.231892627873392	0.158884982629043	0.104444397001007	0.0288291030326431	0.0677030834251521	0.0701567976101229	0.111244925569802	0.0966456761337039	0.176258726973319	0.261099778255682	0.868502799417099	0.310426126639314	0.272098990432065	0.153207050020696	0.240389515774491	0.181192164343991	0.292920760409993	0.262613728112611	0.23871909513797	0.206582726732818	0.275908602727323	0.234099573388787	0.185722685199671	0.139885488463835	0.0701733404985332	0.019455186225634	0.0498872030200147	0.0822484323006856	0.189369884658981	0.181176571165006	0.140108345049679	0.205396914694111	0.214937303363426	0.296035143846806	0.231713477005921	0.152485232120792	0.27311100351956	0.257238191144036	0.208639636852378	0.204801595439558	0.161766713098124	0.137858035056821	0.181661935775072	0.147503180375637	0.112745726621931	0.048850157136814	0.0998112672754196	0.0427057627797362	0.020938946264036	0.0149809139984826	0.0304583038345973	0.0439802114213937	0.0801247774837415	0.109461435477491	0.204642911888838	0.250732847488427	0.205355765343216	0.174208415963609	0.189793160076847	0.219028090277085	0.249581898290749	0.288520075258183	0.296246050964127	0.274188731734564	0.233744535780555	0.187663929089271	0.240840603375223	0.289907980458071	0.287744244792299	0.215599892803048	0.195498959470005	0.126407581316894	0.137552196373573	0.169898308391495	0.0346812636042091	0.159325054233436	0.188437653937796	0.138009743144061	0.100249981258888	0.117769298765128	0.101587359845688	0.188782453966758	0.20902877024631	0.238738548422979	0.186395174022352	0.210383521720183	0.174878275795303	0.167723441558844	0.322661169257687	0.216245480259664	0.139126547276166	0.0910891234461792	0.1198491204862	0.0583387594422385	0.0874494543945714	0.0545867077074973	0.0490226207315012
0.169838251061397	0.272305814380478	0.154947219395657	0.107414865646497	0.0276407923536299	0.0711645026282729	0.0969798055329632	0.105288603899843	0.114890884096033	0.243048424609108	0.32738046094039	0.310426126639314	0.963134018994667	0.52823100935577	0.128821229178557	0.193856372388332	0.152630572299507	0.452192630079093	0.445013119934412	0.481857271589485	0.372208044164188	0.362205307211637	0.294437131886784	0.253393165709829	0.176771860265269	0.0727333262529534	0.0161237102487861	0.0597103069678763	0.0881963091008896	0.219643165316611	0.256166741159573	0.215277214295241	0.301846548157923	0.314715414520107	0.356882248017132	0.242398293337762	0.183363821490007	0.304479411598529	0.354684219750961	0.20353344274111	0.184314842804043	0.214487819781948	0.192226542819557	0.237037721450674	0.181741277191253	0.143869721878235	0.0618713000271438	0.124530660555892	0.048019462408476	0.0460582071425086	0.0162388539580173	0.0348166256562985	0.0709832119789457	0.124683231828309	0.174337130661305	0.23611902709672	0.305665039999675	0.240518158158006	0.247129879241343	0.240936067162046	0.270769117466332	0.330975763579398	0.351832897141428	0.367166558072325	0.346598642247083	0.345588966588265	0.258758858221056	0.310906811739699	0.41598794378879	0.384485123864118	0.361782288172862	0.317697674259843	0.15716313177873	0.2012998239931	0.223449220993449	0.0579085134869234	0.183788620304391	0.255001343031623	0.160427037027239	0.140743874177855	0.131531360264267	0.14343586850551	0.264829889608364	0.300150645705104	0.325823393980749	0.24777241152626	0.260074719185488	0.199007763267994	0.250395920935012	0.377350628207923	0.298010551520328	0.194310500770243	0.139385511520559	0.167565961530434	0.0790880811947773	0.11507440370097	0.0601260081336318	0.058576104929859
0.166375910656659	0.259680978522529	0.141752313056295	0.122858625117353	0.0226525281985401	0.0557124154456002	0.0981669265816861	0.103465678726655	0.138630693720974	0.203046293900347	0.292809039999227	0.272098990432065	0.52823100935577	1	0.148412646080191	0.152645186757031	0.107121196107296	0.46378079453082	0.42608547146071	0.370000953692717	0.322319830657171	0.327387448248872	0.284645654355627	0.253437798266478	0.173599679045342	0.0833719651047031	0.0297265081421916	0.0662742295091106	0.107611795935617	0.249684469469442	0.296726673328599	0.224593062598028	0.343225636248648	0.322965623205166	0.371013030537149	0.238377546837725	0.21001601731396	0.318143527041706	0.331382018297217	0.19570715640149	0.216751203230278	0.240839819814532	0.23789764894767	0.253880434230842	0.207958313580145	0.143896455406511	0.0720967576338363	0.128167159474014	0.056584624834685	0.0296488204341595	0.0177393245489976	0.0376868440050682	0.0707280170816516	0.131958882624849	0.196391403814624	0.292156499107689	0.391565317863183	0.273333061914639	0.325225338761487	0.324710400755091	0.337841958776654	0.411351737727668	0.382129195739212	0.352152159413378	0.380310347269612	0.374829928089846	0.271977800394697	0.34692041765993	0.447553264341654	0.433988428552085	0.414575828694421	0.384520262333864	0.210694007946378	0.212505333300086	0.28222173100832	0.0496504798574388	0.237863512180515	0.240420343511156	0.17644615399932	0.130651485272523	0.135754379596834	0.132087304359978	0.257463491159771	0.305728775804861	0.34269239389047	0.267867784846368	0.275760374169638	0.224393339422306	0.254147038024078	0.39392793835859	0.319530076282051	0.217857496881356	0.140002844673406	0.1738240519262	0.0788104854811754	0.104677221241025	0.0578999945075261	0.0605313112951472
0.195813209750987	0.271736471546989	0.170944025164682	0.106975673194856	0.0229445497031021	0.0553233424348251	0.0611867563303007	0.10635066716195	0.100317331432747	0.147908497612388	0.205810145222255	0.153207050020696	0.128821229178557	0.148412646080191	1	0.405591379629645	0.361653329630723	0.341212068267635	0.212830081435549	0.115002112094419	0.154390180145837	0.248120804372923	0.184186098903801	0.27004873490288	0.146011811086838	0.0681433833142133	0.0194801459528765	0.0570331970371733	0.0831113456486972	0.161666522074803	0.141852688245614	0.126284355118773	0.190699266142917	0.262483290792651	0.298132443144902	0.216824603875291	0.243998892600694	0.255141210564302	0.312135799617546	0.282533869927191	0.251177189886584	0.224768235966932	0.189885043271501	0.272229653939384	0.183914118549289	0.142961805446735	0.0499176473853511	0.117466878739247	0.0408336162800337	0.0200672833248547	0.00435734355815939	0.0305418013211292	0.0370060235654924	0.0811745998010885	0.105998391159789	0.223347214134796	0.330581756168624	0.23909940532057	0.230368204303721	0.232678805018566	0.228532901205152	0.210025283347469	0.319357342861757	0.310257010816898	0.355474347141632	0.108821165388331	0.0963154014604153	0.143341961131189	0.188382608296427	0.244753674493766	0.167140057290354	0.174842704654944	0.125388724081785	0.13081735196688	0.182027926486675	0.043755501869142	0.162855342567237	0.161262309807624	0.132847759350961	0.0908034044994414	0.0948126931027509	0.0762474739861548	0.147358313411584	0.172738929726453	0.204166703375491	0.170535433998805	0.218385445237723	0.114146187433183	0.134082379502741	0.304594592237839	0.218634825654442	0.0763690009445561	0.0694359912836058	0.104637068773255	0.0446446510902897	0.047720994091208	0.0358491802242077	0.0336978874333564
0.211751577431601	0.367623158387906	0.222496133032579	0.17670421771275	0.0206702162288094	0.0706314078346423	0.10124133040215	0.123688360513993	0.173445569161271	0.201085146648018	0.352417310583332	0.240389515774491	0.193856372388332	0.152645186757031	0.405591379629645	1	0.74502575207488	0.343869974607196	0.19578524905382	0.115725594395393	0.136323200087691	0.341006642383591	0.248357726435665	0.299533554804505	0.133844292747461	0.0552684837237368	0.0127247817067572	0.0408649561393358	0.105849863670686	0.214443277499634	0.168578896077525	0.131017434789783	0.236925360615361	0.322581505346054	0.376124166084738	0.365406811384316	0.335349659100337	0.344642936942342	0.424964249018822	0.447196268833417	0.420726622078678	0.242086704965455	0.284010172783216	0.389898988269626	0.267911868473671	0.220168604634961	0.090580392831233	0.211813986045508	0.0573655209969463	0.0244553798187475	0.0116209105548483	0.0319011889486904	0.0546288329930219	0.120965190997344	0.187965311093341	0.304324647378993	0.396665440679802	0.268239553136932	0.223570316198543	0.272143687497379	0.282834785459974	0.277808430759399	0.407050865025908	0.424785589717788	0.400363263447176	0.127505770250414	0.148308220380205	0.197021416410797	0.232592725846468	0.347951382562405	0.207180603469114	0.20728014189343	0.108196168675955	0.200795159627036	0.207263042491317	0.030334891352351	0.224558491458868	0.229295463888419	0.163066177857285	0.134918066592937	0.150434308338112	0.0901571369751205	0.139977741962396	0.176948229324973	0.260404227033866	0.190945801248188	0.264328761429756	0.161101193057297	0.149913150772029	0.435948502730947	0.329511745258369	0.0809396823590941	0.0794984557449192	0.112323959876065	0.0556277052728315	0.0569193576645202	0.0502842409165817	0.040375536091184
0.195755146365926	0.322509663817427	0.228216443390257	0.171578301643944	0.0159110508065511	0.0410365556446757	0.0695639984458845	0.0966152216767044	0.145930141810777	0.153660307678312	0.321415957690683	0.181192164343991	0.152630572299507	0.107121196107296	0.361653329630723	0.74502575207488	1	0.290229955747167	0.165102492729939	0.0849216910407876	0.126832572968017	0.290759308256641	0.206338691245979	0.297569041353133	0.136233993416118	0.0514240353610943	0.0184313670950446	0.034008422817683	0.0721607580948865	0.204411052450227	0.121677587782974	0.122586384622934	0.173166536388314	0.306799807311753	0.276481017301631	0.294595062773742	0.341325487820336	0.319555220027341	0.37756645730852	0.413791923640848	0.352853544414745	0.215346857452882	0.210413610596813	0.320329471590902	0.226444346690113	0.191005717852349	0.0842630514367211	0.164887978778248	0.0636580210816066	0.035713834752885	0.00851229450787676	0.0237143260617374	0.0657638549818538	0.112059383577179	0.143181083157895	0.258032286594944	0.335990873537566	0.21710875838957	0.204272110360285	0.242041450306093	0.26367924862404	0.218478963509892	0.385485994769835	0.40047575751755	0.385626059214004	0.096991693503888	0.0960545797076879	0.157182800674783	0.187096812602947	0.265960691803396	0.196992392461641	0.217234125297319	0.126582485068921	0.172474199381659	0.209916662919498	0.0249258116881967	0.199054208506529	0.210038618450113	0.14117718025734	0.111292438969135	0.142035204028031	0.0622719319748938	0.124379436274471	0.173608275934084	0.218767961600547	0.174648545723254	0.249154744040051	0.143823588888058	0.141814211402414	0.441083934091114	0.242080545752214	0.100151499277411	0.0823150300335184	0.147096051181046	0.0445778777644317	0.0538206734967136	0.0367138827952477	0.0403063507461321
0.223879790106997	0.375881628932274	0.234431349312627	0.179104842972899	0.0209870154732791	0.0668913511982378	0.0881323042996825	0.107846177559993	0.156756303221631	0.226836802742844	0.388523484603405	0.292920760409993	0.452192630079093	0.46378079453082	0.341212068267635	0.343869974607196	0.290229955747167	1	0.551721611864646	0.349686903191593	0.323158317293724	0.356032717636424	0.295547610359989	0.326937042105362	0.178483586041963	0.0769610110991813	0.025551640155012	0.0594696057802605	0.0951523927300997	0.281228112208125	0.288808496204095	0.244617771380914	0.354641665925957	0.404414084296937	0.48228205231097	0.349688594256437	0.357326792457449	0.44022617516616	0.531907612465403	0.387369908746099	0.362349303678343	0.286249242427408	0.259709858357302	0.366851039510165	0.26201951085222	0.220148678066649	0.0776113200976718	0.161711828190283	0.0695938323918045	0.0532087948375927	0.0180145609731081	0.0542366656781317	0.0807500904633084	0.140674849105033	0.218681692879455	0.318478041186156	0.451002512770322	0.356263210961565	0.37863322801403	0.3542584703419	0.395685283942763	0.396045586893565	0.497303557338458	0.39045910822737	0.478095210725976	0.243811227293092	0.222459592000348	0.30312298331474	0.399403516423438	0.423532825809295	0.35997439848832	0.349781505407416	0.203560622116535	0.229608070898051	0.344623711929368	0.0640089107377138	0.245506666144499	0.275028230910826	0.24225614850915	0.176476355444071	0.171215811498045	0.133713263593915	0.252529287379448	0.306343837867015	0.354864596987615	0.264352184394472	0.290374267761437	0.230850277195089	0.257734195184026	0.533285943455399	0.35091907824868	0.185639372318726	0.120057846511428	0.194717740785265	0.0936210134326681	0.117448604918454	0.0760849692419916	0.0750409063489487
0.202562499978335	0.292037219701441	0.161557627251303	0.157809231845443	0.0251454489772905	0.0779668799217985	0.105343088676375	0.116534331689326	0.140188046798754	0.237686167601184	0.345584371487012	0.262613728112611	0.445013119934412	0.42608547146071	0.212830081435549	0.19578524905382	0.165102492729939	0.551721611864646	1	0.492240113647118	0.315543589926148	0.336809414888547	0.273921668501757	0.268703520258242	0.190825645294357	0.0983508098356369	0.0321376485885981	0.0684576596589216	0.0790610743909397	0.237236095566972	0.240272661899722	0.216291279094071	0.342138440991058	0.379901222125648	0.397315639783536	0.294147960071327	0.239864689386211	0.356866685273414	0.413847567278551	0.244510212527815	0.244012579305862	0.249306927363428	0.221827425543563	0.26792540912971	0.212567642230147	0.180609335722103	0.0932442954541147	0.161092896630929	0.047639287577912	0.0392288846328448	0.0125413191795846	0.0392226189376746	0.0792810930827417	0.142005682483656	0.193709953844103	0.281285015537785	0.363042111087281	0.264068699763278	0.297333648627931	0.251759126849476	0.341195353123397	0.316853666954954	0.425059561407918	0.328671626795169	0.364610426007557	0.307414888464324	0.228678570284068	0.307704176452352	0.373484983223145	0.370108137418941	0.370575339102475	0.34429792372204	0.151385872055256	0.194586168021309	0.253930712149609	0.0614690696900551	0.209944713901378	0.245261817336044	0.193798800753052	0.160229278678751	0.134472760396001	0.156185588792431	0.277040430945346	0.290363662927277	0.336833951578863	0.240272661899722	0.275394733635569	0.205490554554514	0.262055056932409	0.403749448870345	0.310783986676011	0.177974220336213	0.124124089755866	0.158032745131357	0.0760116055831761	0.0886664331194746	0.0644864011763604	0.0802827684379049
0.173025991309888	0.234249839671989	0.134567433219317	0.0711678535368854	0.025782447559467	0.0597222327108725	0.0904624552862059	0.102822519613285	0.137043423057329	0.217423290583619	0.323062486664654	0.23871909513797	0.481857271589485	0.370000953692717	0.115002112094419	0.115725594395393	0.0849216910407876	0.349686903191593	0.492240113647118	0.784045000484376	0.375743733009268	0.328782097475937	0.269529814100513	0.225556516522892	0.152422667121441	0.0762380760508647	0.0206496507304108	0.0443005626462154	0.0760590486187332	0.159691382103712	0.218332411664352	0.194803713862818	0.285458410122712	0.267435273292773	0.341735511707652	0.242902579561705	0.176724478469467	0.277435138030662	0.275762695681068	0.160461881293051	0.135578265361146	0.182796700231837	0.175639173665037	0.186792837730867	0.141240649050652	0.134776852110803	0.0749007055402407	0.126904170711409	0.0543395288046265	0.0503745640127019	0.0136761304411403	0.0449318880569377	0.064592959306632	0.114238720714214	0.154723344160614	0.222355024350296	0.265199524670494	0.200184289063357	0.245735462728501	0.203979319294226	0.241100735581715	0.248134066650293	0.300898842469677	0.273279117346883	0.2497545458016	0.264927123494084	0.185926199878209	0.255686502053141	0.313432051706254	0.314669457947151	0.274922405428653	0.265045863741627	0.144279529593384	0.177800457427512	0.198452355347131	0.058375519174391	0.157611332916096	0.205530826616272	0.167522006486899	0.145291276217471	0.110933612988984	0.132870186755083	0.243856798761282	0.276567029002449	0.278578260038086	0.189311515608235	0.199794023229517	0.148621660484905	0.185259025900351	0.282141555214983	0.212548113216353	0.136667330244777	0.112983242689322	0.145585491689645	0.0660812978845772	0.0896391714590379	0.0489222678989317	0.0696932060465854
0.13796594775697	0.167093234845338	0.0986740262871647	0.0731826358455107	0.0219274465104249	0.0475185884884324	0.0916092556902189	0.113508778427122	0.129213826998897	0.214583389188776	0.303197956709099	0.206582726732818	0.372208044164188	0.322319830657171	0.154390180145837	0.136323200087691	0.126832572968017	0.323158317293724	0.315543589926148	0.375743733009268	0.763476172840759	0.407964553730502	0.313031882739217	0.243382952226811	0.166729622529369	0.0661415977302912	0.0209482938872354	0.0688671359592731	0.0773194646656751	0.170317072481384	0.226392223149576	0.22595281133868	0.32950677391264	0.286749565730254	0.353274220549143	0.210479330201802	0.146508015151428	0.243774092206405	0.24487621962626	0.151563055373568	0.131879506818308	0.175609915662389	0.168367434342027	0.193489010549815	0.177040159554854	0.15962177803767	0.0871423704718765	0.121744103097905	0.0572667371804799	0.0381339803143778	0.0118261320133237	0.0327216874348688	0.0632314942800452	0.134862542671288	0.182122034320558	0.251317030632553	0.273341384864436	0.211719246725762	0.221547660427449	0.194067077488876	0.222638009665527	0.204644864216181	0.254216654708056	0.236826118585294	0.243072131951192	0.226711805767304	0.16527595656263	0.220359239587644	0.242191312055024	0.227946652739289	0.227811467038931	0.202095018105249	0.124501215477244	0.159995652045686	0.209678330242101	0.0611272955564786	0.188593106050146	0.224580206704835	0.177531960504026	0.174188608211886	0.134228838004646	0.155936459945427	0.296058462071538	0.334465932035667	0.317150890122283	0.207740925248511	0.216773686723997	0.150849235688969	0.18257481082908	0.272349996820466	0.181142415953075	0.119314663936476	0.0890250941789557	0.113898731133183	0.0647310596904744	0.0661776043284546	0.0453821280812416	0.0617352943458704
0.195624731021712	0.311034015811259	0.222782605927035	0.149658132734086	0.0331504906983197	0.0589892205182046	0.108452456224827	0.12914439595902	0.20238984914304	0.245477490891005	0.425939531169984	0.275908602727323	0.362205307211637	0.327387448248872	0.248120804372923	0.341006642383591	0.290759308256641	0.356032717636424	0.336809414888547	0.328782097475937	0.407964553730502	1	0.429248866353244	0.369729898237877	0.212224295351443	0.106393170298444	0.0380740108652358	0.10646947198059	0.100509575998362	0.273551457878567	0.303413746348088	0.280778492393521	0.375413996421757	0.353421494130804	0.417685990257809	0.294206793308558	0.273080265746523	0.34642762475287	0.370824995057041	0.265422990217172	0.296022413240058	0.229976140653587	0.257567667926578	0.280326758235096	0.213989164322471	0.198523321623353	0.10821401033431	0.140290450959243	0.0574908097160071	0.0492615709648969	0.0061898021074105	0.0321990025432287	0.075828430732463	0.154809742326171	0.193219110207086	0.281899272332277	0.389697879995926	0.273955474218728	0.276969605789503	0.246568344737024	0.284689194686536	0.241029904099824	0.357654296393613	0.311743755215241	0.35002898957808	0.240654405213202	0.198392736598895	0.247267935324895	0.280611038467082	0.35375824856101	0.296413833276506	0.253700500529538	0.166476622415573	0.196382103559308	0.263944350194905	0.0673104172256305	0.248205226780405	0.272993611897547	0.220390087280777	0.186289096202129	0.146871044370005	0.156808422445403	0.317823707364958	0.36904394951558	0.395871447222895	0.297445905350092	0.316043565187867	0.207716213372546	0.252830438726485	0.482835613611466	0.320724844362485	0.149646658664736	0.122088302077902	0.162652583082899	0.063569286933165	0.0847604772770268	0.0678926218069552	0.0545017221766994
0.197365640290641	0.286708515497306	0.163560857399299	0.112475882433392	0.0300848726341567	0.0654763580880909	0.117150342691556	0.14786502023599	0.189333400176072	0.210892749589612	0.299043128817199	0.234099573388787	0.294437131886784	0.284645654355627	0.184186098903801	0.248357726435665	0.206338691245979	0.295547610359989	0.273921668501757	0.269529814100513	0.313031882739217	0.429248866353244	0.934271689034901	0.333179927128689	0.269823693553646	0.139025363556834	0.0415555768871456	0.110389116860249	0.124931445022036	0.265483859785493	0.296659398815185	0.250848670748659	0.335994049449637	0.286708524232254	0.3472507940211	0.2566701824042	0.205385423654055	0.282872847310225	0.293710998282908	0.229461310409815	0.209124496697538	0.205070696940938	0.217969419293417	0.222254580575837	0.19606761618361	0.170016500155069	0.101648197797157	0.159349988952427	0.0686693725335696	0.0510296823906306	0.0123914242708628	0.0460259147802793	0.0877840149346757	0.166126541104259	0.224591210672767	0.299537941925651	0.360878749163764	0.228088402951078	0.248902074728092	0.234224736606121	0.267232175954294	0.269725366738841	0.339213680691468	0.306282866656035	0.33072742323176	0.224003630873378	0.15577808305583	0.18571012724485	0.281848094744318	0.314035809966467	0.261329021938559	0.268982514740837	0.144792725642789	0.215269639824296	0.247208475175624	0.0763011135739871	0.200651788652398	0.250378186311231	0.199881965019497	0.178010152327449	0.133923202865727	0.157461688191632	0.339959660382163	0.432540108188958	0.434000381058085	0.319942302312843	0.332753023281026	0.220527221181598	0.270331304042418	0.419553301198142	0.30623052236388	0.186305992504375	0.141217522674716	0.170393076785715	0.0623814059865029	0.114152202629177	0.0654763580880909	0.0662157056871472
0.153432158600451	0.277725051762176	0.192147987152504	0.147643205130856	0.0258187791209108	0.0443874313111875	0.0894282296852311	0.100852226276971	0.162281176108735	0.205050782482837	0.395435137669294	0.185722685199671	0.253393165709829	0.253437798266478	0.27004873490288	0.299533554804505	0.297569041353133	0.326937042105362	0.268703520258242	0.225556516522892	0.243382952226811	0.369729898237877	0.333179927128689	1	0.195448132732264	0.114815143233615	0.0434918292528814	0.0861075526184974	0.105422401667127	0.221985803004241	0.22719121272291	0.208254601355204	0.250910937249718	0.24511542869154	0.306492175792432	0.234874827806808	0.244300012388792	0.316504895340538	0.314831985611661	0.26794594011025	0.22482020227709	0.154741007547891	0.158530415404269	0.215866380278557	0.131924170380641	0.122436390305639	0.0751334916890895	0.163524298164029	0.0760649436800962	0.0426348896408147	0.0191420451748182	0.036066681307281	0.0588978083384478	0.0974197460866488	0.131920939405382	0.202810167280243	0.296725356456977	0.206353794256272	0.258195447098063	0.243036337922272	0.291648535152878	0.232821020341953	0.345282151466886	0.289340362919965	0.344092477071445	0.219153227279944	0.195911686416769	0.264714741938237	0.316183872528344	0.354817657227044	0.292081071480999	0.249812762659677	0.136193879851228	0.148133459385453	0.216114185204697	0.0540908083059132	0.155092953586845	0.235417266319587	0.160087244594203	0.112358604246154	0.139003881688845	0.117612283641006	0.21813349596778	0.312767451424435	0.326819937618164	0.235571696224089	0.277984333882015	0.189507188572932	0.220336167620923	0.425484688588303	0.268477485705093	0.1797798658651	0.132466919278607	0.205540024203994	0.0871713509752266	0.096021097573364	0.0552500495163171	0.0822506552615035
0.11578529478157	0.172067216297394	0.11116799133445	0.0709582742473461	0.0291501096154535	0.0514662490826257	0.0643001626430829	0.089948235127808	0.106846640146327	0.145356997358764	0.194186501715657	0.139885488463835	0.176771860265269	0.173599679045342	0.146011811086838	0.133844292747461	0.136233993416118	0.178483586041963	0.190825645294357	0.152422667121441	0.166729622529369	0.212224295351443	0.269823693553646	0.195448132732264	0.547540594849515	0.183721415260215	0.0579071455050378	0.13615081525506	0.11184625114962	0.229634030270388	0.259206050842364	0.204640506901815	0.217529537362876	0.159771522948857	0.187125903284558	0.144444215265269	0.109974309328988	0.173165788096896	0.180132148387337	0.117046563453051	0.112949675173318	0.135804999080532	0.141797111719919	0.132919591905718	0.107133526910747	0.104819564012029	0.0808508149414407	0.125292772336601	0.0614440494747766	0.0271961658627197	0.00981563224669437	0.03150245113575	0.0615563167227853	0.1035057918168	0.127818673980535	0.194440292098118	0.19921634861093	0.14295486300469	0.152717112516163	0.125194887434368	0.157373950581757	0.154633827654698	0.161499041460382	0.130781633253241	0.174950331107674	0.155672822902609	0.104440534673661	0.125587453021139	0.184887727978616	0.166612899392002	0.181335067494634	0.16701660078621	0.130300579044887	0.128711369036904	0.14427453748949	0.0314395404400585	0.136120287000438	0.153567828013467	0.115603620594859	0.0932203908963127	0.0824954773552092	0.100313647352157	0.220646992899165	0.294075322031454	0.330607878962726	0.256508664917965	0.280431100737644	0.206006645139069	0.220374204843735	0.286692184227083	0.21356761878515	0.137049505123117	0.0911471460499954	0.133124675625002	0.0653787684136715	0.103175264174537	0.0752851924747605	0.053456668616876
0.0538610755773563	0.064802562867367	0.0476803950249124	0.045657540572993	0.0211943546634572	0.0315341416389499	0.0351445411703532	0.0523415055480298	0.0565461847526093	0.0646303138442072	0.10307397473565	0.0701733404985332	0.0727333262529534	0.0833719651047031	0.0681433833142133	0.0552684837237368	0.0514240353610943	0.0769610110991813	0.0983508098356369	0.0762380760508647	0.0661415977302912	0.106393170298444	0.139025363556834	0.114815143233615	0.183721415260215	0.27560379081276	0.0711810482148083	0.115852983750458	0.100174606333164	0.132428272594398	0.127048794652935	0.0912398421817498	0.105479275459823	0.0702355379939267	0.0823073951538407	0.0751194733716515	0.0485049429942026	0.0918022069470091	0.102535126182557	0.0623703747963603	0.0597936370063335	0.0790550504989097	0.0957232377174479	0.0769075119201972	0.0564414976016957	0.050393904615248	0.0431704016160124	0.0879457002999608	0.0521029138298735	0.0271092420557825	0.00465562554161298	0.0282993463605087	0.0531467116725794	0.06385394343375	0.0745058924440898	0.101501858370239	0.110076201474937	0.0754291220281918	0.0718106656383015	0.0716732409687001	0.0742242142543684	0.0881235405411274	0.0650202420578805	0.0592092428159403	0.0663954681025889	0.072724620197171	0.0539451635653175	0.0747588012863225	0.0871082975715163	0.0964507285188728	0.0948250334451843	0.0953745555577183	0.0747670594474482	0.0701216825512085	0.0831006595789099	0.0178563570108934	0.0687649416560318	0.0730806043934089	0.0609503687766773	0.057768340739029	0.0514424779629542	0.0637483530371594	0.0979513970804307	0.14869990513684	0.1646663459303	0.148461953693655	0.167812991114016	0.147526421959585	0.134906586238983	0.149586393552558	0.139743227795781	0.0759892644402601	0.0711966703272949	0.103941262685841	0.0465268787596568	0.0632420750420275	0.0567596022625819	0.032412910067195
0.0198391016302957	0.0150205065347429	0.00837077153578872	0.0131087674480237	0.00838549083497542	0.0118213754352452	0.00563626638051349	0.0226813670383695	0.0165462436172759	0.0239055457881081	0.0335270488529836	0.019455186225634	0.0161237102487861	0.0297265081421916	0.0194801459528765	0.0127247817067572	0.0184313670950446	0.025551640155012	0.0321376485885981	0.0206496507304108	0.0209482938872354	0.0380740108652358	0.0415555768871456	0.0434918292528814	0.0579071455050378	0.0711810482148083	0.0856311451362322	0.0701690113747664	0.0503641073528755	0.0531838504752046	0.0458909335738808	0.0370756984226869	0.0371898986656342	0.0263523893369091	0.0328459649641171	0.0188395521814683	0.0209522058116805	0.0357430173474438	0.0317433962855617	0.021833018455612	0.0189676690433446	0.0304953633094758	0.0356347637153504	0.0298181830297049	0.0261650732349938	0.0255880626176892	0.0327224010260927	0.0318756546933398	0.0300820086653668	0.0150755468541391	0.00290866763816936	0.0236102214189367	0.0235712161746511	0.0298172819256414	0.0311491661084693	0.0352302470281471	0.0347272751982188	0.0217437463660605	0.0275499334303911	0.0275072038357416	0.021336750082847	0.0262680533107298	0.023320528345574	0.0167044290552171	0.0174914266209499	0.0223136445059806	0.0170987905506152	0.0113220462013307	0.0273790151536028	0.0393208270548219	0.0360395544744659	0.0319950020441948	0.0215795021164236	0.0277033470646017	0.0310506606686277	0.0106881150048882	0.0245201484692597	0.032118568386669	0.0282588391418824	0.0292619080768401	0.02655294958498	0.031141657373098	0.0363497871658568	0.0465805586437328	0.0532453386191889	0.0522994430748826	0.0512925799548324	0.0499725451794074	0.0405146141738902	0.0371781298658445	0.0387103914608565	0.0226456400264771	0.0307571581601008	0.0354079205597392	0.0153245622022964	0.0199916597099895	0.0219921858402142	0.00338884345545503
0.0380334004055788	0.0474250080918797	0.0420655728781525	0.0278239461659697	0.00603822104894357	0.0178732700612671	0.0166691182222665	0.0384343894075425	0.037560984671831	0.0601952058408643	0.0599530386831656	0.0498872030200147	0.0597103069678763	0.0662742295091106	0.0570331970371733	0.0408649561393358	0.034008422817683	0.0594696057802605	0.0684576596589216	0.0443005626462154	0.0688671359592731	0.10646947198059	0.110389116860249	0.0861075526184974	0.13615081525506	0.115852983750458	0.0701690113747664	0.214693166570697	0.125418929666686	0.141002474295424	0.134601310929536	0.113297973491127	0.110072946003363	0.0622606530678104	0.0847453334834037	0.0445075827600565	0.0424533199904486	0.072810445460195	0.0750315611394418	0.0437884074346219	0.0448282501307755	0.0861389263667924	0.0884873326607706	0.0814820590459208	0.0774680372587372	0.0679570695409443	0.0576931522009233	0.0733124814622138	0.0465695806067702	0.014767528120216	0.00535836428241588	0.0259162889550679	0.0373449020279691	0.0654831735070513	0.0736878667550832	0.102898125710464	0.100647696438068	0.0828065265681144	0.0862771276416391	0.0703993958448731	0.0564975121482293	0.0628457786557894	0.0546586432200312	0.0348610550494825	0.0557292510364858	0.0527349833333123	0.038064845387861	0.0350725607678977	0.0634181053933416	0.0696345085998443	0.072953836137247	0.073382071565381	0.053894454608177	0.0880306276393273	0.0718149964160775	0.020050033465333	0.0565595375023544	0.0811867470416455	0.0542451115218134	0.0640937724131477	0.041133605431113	0.0666332283122801	0.11149301868121	0.138200962810355	0.150420249823533	0.144094649048289	0.15336445979642	0.127699794199384	0.106800093268468	0.113192591792	0.0940317631181753	0.0544159173903946	0.0464310800079454	0.060807272646584	0.0329744166879811	0.0356420473736532	0.026067724294268	0.0108519187277983
0.07487375064363	0.10744982689004	0.0758790121240778	0.0479286139733705	0.0115575372398206	0.0112254294553261	0.0291767368907999	0.0387776021127788	0.0451948233894316	0.0721906560794131	0.101602750530261	0.0822484323006856	0.0881963091008896	0.107611795935617	0.0831113456486972	0.105849863670686	0.0721607580948865	0.0951523927300997	0.0790610743909397	0.0760590486187332	0.0773194646656751	0.100509575998362	0.124931445022036	0.105422401667127	0.11184625114962	0.100174606333164	0.0503641073528755	0.125418929666686	0.364599182349739	0.226460634208106	0.203403386467565	0.125289887837675	0.131578345631028	0.109913706423086	0.123609333088845	0.0757970703608616	0.0691495205340464	0.116984161431542	0.116445379565607	0.0917816510593422	0.067250037608509	0.113246537377245	0.133940251187808	0.115727241380784	0.123800182516707	0.123089672551722	0.0806269309324979	0.118174974839838	0.0458762871199639	0.0305084767989934	0.0117251380474685	0.0341345926137155	0.0444805514705153	0.0883646706707176	0.0989965243386727	0.152626317565324	0.15812894298753	0.13781113599222	0.140881677728061	0.128540864805388	0.122432934564797	0.113656858236971	0.116625345380126	0.109122683812484	0.0940216178753103	0.0786128159097442	0.0605223886582893	0.0734329638613549	0.118384738443849	0.135453042909888	0.124267626096941	0.132230172857814	0.0931797723769556	0.104649367074976	0.113252434108584	0.0291329892215575	0.118540989977691	0.0968427189605747	0.0955552874958842	0.0639957368125141	0.0591611863000607	0.0523752000631503	0.0899293762974843	0.145063398232568	0.168907555713289	0.180746072759168	0.210810213291072	0.171752002292055	0.165142125280241	0.190689614362418	0.146900738892268	0.0909376761262993	0.0834222538114225	0.108519315749132	0.0483589275889038	0.0530285120946303	0.0255294616942341	0.0178369822312876
0.172238338969336	0.212703210449335	0.169513196706612	0.100035067638598	0.0144307309348105	0.0375554751567293	0.0770184675779948	0.0905802690508439	0.0992271915973822	0.161283428437982	0.255858051302557	0.189369884658981	0.219643165316611	0.249684469469442	0.161666522074803	0.214443277499634	0.204411052450227	0.281228112208125	0.237236095566972	0.159691382103712	0.170317072481384	0.273551457878567	0.265483859785493	0.221985803004241	0.229634030270388	0.132428272594398	0.0531838504752046	0.141002474295424	0.226460634208106	0.865424240051522	0.456195595213876	0.305650379465901	0.337308529012893	0.250152064497106	0.281335120477587	0.201320484077427	0.190709261695624	0.249862163764008	0.276432249563808	0.186916146909881	0.151285445434195	0.254621519869952	0.284115138677421	0.266882976494932	0.254359457552145	0.206769394467413	0.118925210696941	0.17341121208034	0.0688640733531651	0.0398364959110045	0.00688856512098582	0.0368246749106916	0.0724271776303975	0.151320567706783	0.202362839957348	0.341865075127056	0.357855295783494	0.317179918177611	0.312879732141818	0.26842728786695	0.292248271298899	0.270427304234469	0.267610027296791	0.233854065167994	0.281106072170502	0.168441158622797	0.140070115185881	0.168851792802939	0.247093288934382	0.288380354830835	0.307787706969792	0.294743165803868	0.204774411888789	0.234055232036598	0.303454180586369	0.0670490866391894	0.244786055292021	0.226478731370976	0.178718754219844	0.141059140511329	0.127629544347155	0.146958268397549	0.256238554650313	0.352331594680576	0.384800038064546	0.34013965285258	0.383799448095969	0.322120628467557	0.2893579090125	0.445369656533378	0.309847825359775	0.212777774566376	0.140834951583554	0.172198233470294	0.0783385187070257	0.0967434931684467	0.0590398713030886	0.0405784910736956
0.151327967702914	0.219146511392129	0.150614353090969	0.111246282989142	0.013575726715396	0.0364777655385263	0.0886864619052064	0.108053651222083	0.118652269067432	0.161599922474124	0.239388317356507	0.181176571165006	0.256166741159573	0.296726673328599	0.141852688245614	0.168578896077525	0.121677587782974	0.288808496204095	0.240272661899722	0.218332411664352	0.226392223149576	0.303413746348088	0.296659398815185	0.22719121272291	0.259206050842364	0.127048794652935	0.0458909335738808	0.134601310929536	0.203403386467565	0.456195595213876	0.775203879027369	0.396928929686827	0.409404650446973	0.251810948897393	0.309392409170387	0.191616904938239	0.165144222307818	0.255691539384543	0.296619346872267	0.149102497104641	0.129631882404636	0.280531958309983	0.30051111083032	0.284556970904729	0.264019913484383	0.207082268103556	0.128093486696616	0.159595786087558	0.0721448595714745	0.0336309276785798	0.0117213394502864	0.0408815699634058	0.0826634325127528	0.163181661629406	0.204047458402514	0.367500428189582	0.396881978196285	0.380686250599587	0.408014429459487	0.328044143388461	0.310167351649	0.31700798105974	0.266249244351563	0.257495952551961	0.270027447186399	0.222712641032847	0.146687462874221	0.168629485398366	0.254183553651031	0.277557147057006	0.302573462667742	0.321788779626314	0.24802569095543	0.255837879700937	0.320325723819863	0.0895374539872346	0.293209121229034	0.272510411888338	0.209834544799926	0.158291857297207	0.138003564263431	0.16005652771619	0.323072819564149	0.454727283806717	0.463544502140443	0.393354165655267	0.405088420465994	0.340179059566669	0.339998167433817	0.398531027176165	0.312112598244296	0.202390983811804	0.146944567223524	0.171465517406752	0.0774929851880122	0.113085881431242	0.0535412664598344	0.0590949529831528
0.118647441898758	0.174999898448766	0.112457537667552	0.0907071851238785	0.0111269342439353	0.0344614253063279	0.0664054471700173	0.0774365593303774	0.110331397710849	0.128928770466447	0.205252862380614	0.140108345049679	0.215277214295241	0.224593062598028	0.126284355118773	0.131017434789783	0.122586384622934	0.244617771380914	0.216291279094071	0.194803713862818	0.22595281133868	0.280778492393521	0.250848670748659	0.208254601355204	0.204640506901815	0.0912398421817498	0.0370756984226869	0.113297973491127	0.125289887837675	0.305650379465901	0.396928929686827	0.658135199710649	0.419320359115524	0.237652934165805	0.308479710040302	0.175345785809135	0.126720961993069	0.228579081182238	0.246289244398602	0.112635052056459	0.119899089829295	0.206276714361746	0.192408712585313	0.220149680201761	0.186971600865773	0.165343791371592	0.113193844205564	0.13007840989665	0.0613033600988561	0.0429958292871832	0.00672618358741078	0.0309369112345977	0.0610616277803661	0.157921017959633	0.178617334687215	0.29715409943662	0.303582974819101	0.268728063604292	0.285341782496822	0.234547852374298	0.224692788736756	0.250095746408988	0.231973467778625	0.202322161828221	0.229386994834895	0.161866156517856	0.113288888244076	0.137966764010245	0.193082370783163	0.217179643776211	0.221874941733002	0.250649701899314	0.181971303756822	0.188480092132847	0.242939393634054	0.0817568725698754	0.232352136026836	0.278752277900174	0.182530477480993	0.198449578167153	0.148886349006727	0.167936965255485	0.323140097475274	0.380290478262258	0.350926217366404	0.256921538139834	0.271219984277783	0.203119139378163	0.205926089911687	0.290188643350755	0.207025711459863	0.128852981429009	0.0964896658239408	0.120513994158891	0.0539769693459626	0.0676212726961123	0.0514214818838503	0.0551755172983823
0.169711441133252	0.258136841990766	0.149624691949428	0.11638239411902	0.0257971595967335	0.0585735522822079	0.111946932435612	0.106479801222356	0.158055065348277	0.196547671204393	0.318665743877544	0.205396914694111	0.301846548157923	0.343225636248648	0.190699266142917	0.236925360615361	0.173166536388314	0.354641665925957	0.342138440991058	0.285458410122712	0.32950677391264	0.375413996421757	0.335994049449637	0.250910937249718	0.217529537362876	0.105479275459823	0.0371898986656342	0.110072946003363	0.131578345631028	0.337308529012893	0.409404650446973	0.419320359115524	0.943846272381272	0.418533247313489	0.490955662139016	0.296730329834193	0.175959622201621	0.334003064246909	0.349525945167123	0.179353369481021	0.158028983052668	0.330352168572524	0.331661949704726	0.305879896708885	0.292343818360916	0.24646938096395	0.156099659814046	0.191772004709672	0.0862589872922819	0.0529668866778875	0.0143513249283995	0.0544468095857507	0.103473475455488	0.219509348108235	0.284292374517551	0.435880148190504	0.474314360178091	0.40955125892983	0.398551482943457	0.31444044004936	0.332174035648684	0.315971116993405	0.314145566735508	0.304161629236828	0.259175209691922	0.217614294002984	0.147352332363952	0.187084518298276	0.259856156840787	0.284549759462711	0.30086766502306	0.270365855280744	0.213262363664764	0.252484080681682	0.333445761863361	0.0963785324173779	0.326338745856719	0.425467714233835	0.278196430264243	0.286708848806654	0.219836888298576	0.247109459452753	0.42062812493886	0.440824205573806	0.406774315151246	0.289741814903841	0.316135097248597	0.24396006888404	0.235975308286044	0.382449583086386	0.289427835461046	0.172740643417113	0.138172136397406	0.161810213639711	0.0730914743302531	0.0904649134979187	0.0498844827592189	0.0592712858176629
0.226315696416333	0.333114412724002	0.187255478764901	0.172701443269897	0.0215974918468089	0.0495264836385421	0.0922022975375107	0.10197643176408	0.143212625878397	0.186105411383854	0.352126803949614	0.214937303363426	0.314715414520107	0.322965623205166	0.262483290792651	0.322581505346054	0.306799807311753	0.404414084296937	0.379901222125648	0.267435273292773	0.286749565730254	0.353421494130804	0.286708524232254	0.24511542869154	0.159771522948857	0.0702355379939267	0.0263523893369091	0.0622606530678104	0.109913706423086	0.250152064497106	0.251810948897393	0.237652934165805	0.418533247313489	1	0.551377596565073	0.415569856135367	0.278140751732761	0.423264972840801	0.427013472637817	0.294663509078895	0.288862837248252	0.275905431864287	0.272052702506975	0.324098013541521	0.248418748324173	0.241793035245899	0.121054375749167	0.139954397161255	0.0679157047987196	0.0516202045272356	0.0260409521949106	0.0476038230093791	0.0863954097763834	0.192888517731621	0.254105824297722	0.355424018428793	0.443507016741348	0.3250383501155	0.324820608983118	0.302183160308214	0.354734532759996	0.321089515613825	0.398904278883891	0.315343495654503	0.352902480571721	0.209334815023126	0.195585533937047	0.241403741053418	0.257375670560433	0.313506611066391	0.282509797926617	0.257824909641965	0.176954821963321	0.205801364028131	0.296510681672253	0.0695756965313056	0.29034174219839	0.34381037607841	0.253545424550908	0.198324304491005	0.197198700946632	0.169610543810699	0.261298268215696	0.295330118007099	0.311690838259863	0.228818768788809	0.250799060954392	0.169494180681816	0.198503235129351	0.400701220136449	0.298781792135613	0.157991100639234	0.128872162990414	0.159368988539146	0.0580898227018441	0.0944331617392216	0.0627951792965414	0.0851837304657902
0.281029032761204	0.341483041641534	0.242995130621967	0.188444910274283	0.0281581116221727	0.0760806005417015	0.108554316995985	0.129596184937216	0.157142132016776	0.200273719079782	0.347071205065386	0.296035143846806	0.356882248017132	0.371013030537149	0.298132443144902	0.376124166084738	0.276481017301631	0.48228205231097	0.397315639783536	0.341735511707652	0.353274220549143	0.417685990257809	0.3472507940211	0.306492175792432	0.187125903284558	0.0823073951538407	0.0328459649641171	0.0847453334834037	0.123609333088845	0.281335120477587	0.309392409170387	0.308479710040302	0.490955662139016	0.551377596565073	1	0.468808159075829	0.364006356496043	0.534617624108452	0.502385336649133	0.312779323591595	0.298948789494541	0.36782224759925	0.344948583774629	0.383244347265322	0.301706334041922	0.263241485784963	0.111879660280439	0.17622697212108	0.0674224851398052	0.0460196177215065	0.0124080599894419	0.0490128794072479	0.0809973197281118	0.212524643772515	0.293013267355951	0.460045823564582	0.587432925082073	0.387033373047321	0.386295347197516	0.358797459363147	0.357169623772514	0.404805217094378	0.472455867432392	0.431472840599268	0.427426657981395	0.242238801062072	0.206420843792812	0.275215607435761	0.343365943103758	0.356939886454193	0.312134339959057	0.324740668802513	0.226772605625417	0.263959782759287	0.347992611189328	0.0749130639496402	0.299721342506859	0.4296509870339	0.33760602893193	0.254260234389261	0.215379767096265	0.187430999704601	0.317634483733997	0.370401334478731	0.392661967562537	0.272682911322986	0.301370653945854	0.234863100115687	0.244653279006185	0.500455030093156	0.336774916984535	0.175029068325758	0.132042432250447	0.190498530770794	0.0728638901941576	0.123360322674143	0.0646699825004665	0.0845415490670887
0.217280105273925	0.259616523547857	0.183830210683147	0.124551829505966	0.0286191716069881	0.0471772342169098	0.0883156086496616	0.112956054705295	0.113312275799251	0.166062074310202	0.299297434223413	0.231713477005921	0.242398293337762	0.238377546837725	0.216824603875291	0.365406811384316	0.294595062773742	0.349688594256437	0.294147960071327	0.242902579561705	0.210479330201802	0.294206793308558	0.2566701824042	0.234874827806808	0.144444215265269	0.0751194733716515	0.0188395521814683	0.0445075827600565	0.0757970703608616	0.201320484077427	0.191616904938239	0.175345785809135	0.296730329834193	0.415569856135367	0.468808159075829	1	0.337686310728361	0.31114395415046	0.371330515962484	0.288258594151042	0.251082255571518	0.255237273193162	0.262774906430487	0.287940100903666	0.207880629616247	0.179411525012625	0.0975769445672156	0.122932521065749	0.0522171099487972	0.0508446095956234	0.00598079635851737	0.0212041936874829	0.061401833046613	0.152969060671081	0.20692316090181	0.324091252050725	0.397516913999659	0.269940517607379	0.281907868576947	0.242416010921205	0.279882182782248	0.294111426187463	0.347838826709197	0.375919494139962	0.364275994646639	0.199250825814195	0.15379741800567	0.240928355240775	0.267350845546797	0.284334373004011	0.229632432188645	0.229160754261566	0.164132126234538	0.190771648365706	0.213974258224478	0.0533737768152664	0.230738070599466	0.272549259299203	0.2148805518148	0.155785392106596	0.157492676780838	0.127868115158806	0.208559555251212	0.196168606749788	0.242527760763301	0.175409310596399	0.21372577660826	0.131712727896685	0.154441402796488	0.37414300773302	0.263392007250438	0.125022237875955	0.108371092775164	0.147236274465569	0.0670783530160347	0.0974604482889294	0.0559332773909755	0.0691416975200823
0.195441716411727	0.275545234185923	0.160187635902009	0.129840740304982	0.020315016031824	0.0407949767861413	0.0611337765386542	0.0870767630579574	0.130796400517193	0.143026778366779	0.259581072449315	0.152485232120792	0.183363821490007	0.21001601731396	0.243998892600694	0.335349659100337	0.341325487820336	0.357326792457449	0.239864689386211	0.176724478469467	0.146508015151428	0.273080265746523	0.205385423654055	0.244300012388792	0.109974309328988	0.0485049429942026	0.0209522058116805	0.0424533199904486	0.0691495205340464	0.190709261695624	0.165144222307818	0.126720961993069	0.175959622201621	0.278140751732761	0.364006356496043	0.337686310728361	1	0.239229590205579	0.255695263176005	0.292096294183887	0.260810582936591	0.184340626358113	0.156683601769951	0.245770115345622	0.170065195576096	0.14304039324927	0.0610910939568623	0.135712111633598	0.0501381799703282	0.0379638712852869	0.0100584311229952	0.0317454594346508	0.0461305310444347	0.0990662386565405	0.126192962242117	0.210004612250364	0.30352745037657	0.18947605027536	0.183531469138604	0.205371080566622	0.286685419428018	0.228231183862597	0.365817443844983	0.303506042811152	0.297959858221656	0.131451788171156	0.123739477507812	0.198979307810446	0.217847770671836	0.250976280075992	0.218595091092061	0.241322190638631	0.141324419538048	0.172356209632059	0.217271712614921	0.0340357115894733	0.157298826243457	0.144895739315999	0.135658287250658	0.0920802013971006	0.122512504605877	0.078145531909837	0.157972556161473	0.172039467532047	0.237182556101739	0.165144222307818	0.208537504065542	0.134552820829978	0.157397954376609	0.407061090524135	0.257915175265227	0.108171902788449	0.106179252241404	0.160450219355656	0.0451318388304062	0.065427022464445	0.0604620362537112	0.0603173904956894
0.17808894550702	0.2744727221383	0.192804173239888	0.172220606781967	0.0204881549422541	0.0487502137523605	0.101839216564874	0.0916473131763258	0.123357047966578	0.178995279395872	0.334819323326018	0.27311100351956	0.304479411598529	0.318143527041706	0.255141210564302	0.344642936942342	0.319555220027341	0.44022617516616	0.356866685273414	0.277435138030662	0.243774092206405	0.34642762475287	0.282872847310225	0.316504895340538	0.173165788096896	0.0918022069470091	0.0357430173474438	0.072810445460195	0.116984161431542	0.249862163764008	0.255691539384543	0.228579081182238	0.334003064246909	0.423264972840801	0.534617624108452	0.31114395415046	0.239229590205579	1	0.692941112334949	0.314931437680701	0.240622723350096	0.311797939103803	0.283713380489064	0.346659063670959	0.251503761922183	0.223104300153787	0.0882415917349507	0.184196844903923	0.0785282358094243	0.0517406440297387	0.0128803496524681	0.0457981488963984	0.080792926944975	0.139614655818188	0.214206738469694	0.379910988079979	0.444104133187366	0.323788127834313	0.388652814742988	0.351546724749521	0.40892329926371	0.384125655470573	0.460441409143787	0.390661269142735	0.415855273267889	0.222377438719981	0.211837936976097	0.232229004039714	0.365852618885672	0.409948994344546	0.324537303054623	0.337013196733019	0.209492519358894	0.229493728315424	0.283570222349159	0.0627825815111287	0.258376504935011	0.310305217167421	0.193237704225957	0.154496161694598	0.134737855182713	0.116385128498938	0.214318595140156	0.277086918433238	0.291148118579193	0.23234837009131	0.291534365208933	0.217807791433979	0.213647853131499	0.461910867498703	0.324186418670423	0.174325760143413	0.130658622839272	0.145348767025343	0.075026305666497	0.087621565598635	0.0711076957167636	0.0547471483315907
0.24598766741464	0.366567919289803	0.247736677985244	0.208523579951428	0.0271327641979764	0.0710512890283793	0.104325016518083	0.13461673464663	0.169069056199748	0.211033215111168	0.341207549262193	0.257238191144036	0.354684219750961	0.331382018297217	0.312135799617546	0.424964249018822	0.37756645730852	0.531907612465403	0.413847567278551	0.275762695681068	0.24487621962626	0.370824995057041	0.293710998282908	0.314831985611661	0.180132148387337	0.102535126182557	0.0317433962855617	0.0750315611394418	0.116445379565607	0.276432249563808	0.296619346872267	0.246289244398602	0.349525945167123	0.427013472637817	0.502385336649133	0.371330515962484	0.255695263176005	0.692941112334949	1	0.318805303819146	0.319206853157718	0.375702289041415	0.304716504833423	0.388740910654604	0.272611702405814	0.212937686701985	0.100780971202581	0.182249435917007	0.0830709030518944	0.0506953342018381	0.0262785925896088	0.0495488951602128	0.0826230800100639	0.139758963989032	0.189223450840511	0.407760024809123	0.474542075612962	0.334440607015447	0.438978515677504	0.37243534207829	0.421611617692156	0.425439283178395	0.478598868549552	0.435005219090831	0.463525306044466	0.242508753997028	0.207046900416017	0.28575205558532	0.387075899572579	0.442756214763292	0.351277213282893	0.364521804563758	0.196819357744967	0.263784926888459	0.339555242667255	0.061420446156002	0.277267143974372	0.28574674074055	0.240915654561665	0.156795160247409	0.17557111316642	0.117841816342258	0.260118610744232	0.304637730566688	0.369665139112835	0.244811338117755	0.314054440654339	0.206670223664122	0.229775639499469	0.478214085088667	0.341877885205954	0.162997260954101	0.136975232367573	0.182371982505898	0.0931496738567797	0.0948655011359743	0.0687563415773785	0.0745804878869422
0.200343173170393	0.270963077371041	0.18138599693643	0.162377607685767	0.0109849183700914	0.0464945226568517	0.0746496465393641	0.0677173233309613	0.131041369728561	0.172525787234599	0.301652603737623	0.208639636852378	0.20353344274111	0.19570715640149	0.282533869927191	0.447196268833417	0.413791923640848	0.387369908746099	0.244510212527815	0.160461881293051	0.151563055373568	0.265422990217172	0.229461310409815	0.26794594011025	0.117046563453051	0.0623703747963603	0.021833018455612	0.0437884074346219	0.0917816510593422	0.186916146909881	0.149102497104641	0.112635052056459	0.179353369481021	0.294663509078895	0.312779323591595	0.288258594151042	0.292096294183887	0.314931437680701	0.318805303819146	1	0.515374296972165	0.151917086119899	0.15758360887931	0.262569669863911	0.216347266795437	0.174966288297347	0.063647666038232	0.145270901527577	0.0449005117817494	0.0190411928194128	0.00729616104839238	0.015331462250086	0.0493738309890375	0.116761353838822	0.174092071366158	0.235657572531123	0.322121195638204	0.186735497046325	0.172017470483591	0.19094888069565	0.266752635086714	0.221220945674991	0.346853221696882	0.366793674526898	0.336392613394101	0.142501333854977	0.135326632333707	0.178663526628647	0.259204150430975	0.273267530314191	0.190049717845252	0.173058634901921	0.135660712945939	0.154307942513869	0.15734047876111	0.0253851272273946	0.162067871291707	0.178449752643991	0.133733674981359	0.089937100113546	0.095629181832397	0.0659305849270191	0.127572920608336	0.209543113491362	0.219977464950557	0.16232375463457	0.211652894096866	0.108177592463283	0.1295120313576	0.358079510159908	0.217952298289383	0.0748970412255844	0.0609874875275686	0.156851453316356	0.0571257540821074	0.0745804191503175	0.0619475984779365	0.035266945979424
0.190790835883104	0.27060215246767	0.19315820679213	0.150706403898212	0.0121690015244611	0.0628964512456096	0.059230590644289	0.0944960384825563	0.116525040206853	0.156640502182487	0.282367337365903	0.204801595439558	0.184314842804043	0.216751203230278	0.251177189886584	0.420726622078678	0.352853544414745	0.362349303678343	0.244012579305862	0.135578265361146	0.131879506818308	0.296022413240058	0.209124496697538	0.22482020227709	0.112949675173318	0.0597936370063335	0.0189676690433446	0.0448282501307755	0.067250037608509	0.151285445434195	0.129631882404636	0.119899089829295	0.158028983052668	0.288862837248252	0.298948789494541	0.251082255571518	0.260810582936591	0.240622723350096	0.319206853157718	0.515374296972165	1	0.116504563495823	0.111192506400264	0.188633915053816	0.139354577213921	0.123463612421738	0.0703685186113227	0.146427987114447	0.0503566817587974	0.0254246696285759	0.0121478544708469	0.0361181078197031	0.0507259048662935	0.092425996242959	0.107103470910477	0.180047608295637	0.235140878905011	0.126176271004858	0.138661549192941	0.162059206132133	0.201093608143705	0.191925789762584	0.313152694456551	0.298473778024588	0.339378901025672	0.142264238126787	0.126834317769741	0.169859299467922	0.218891102685446	0.264505287314839	0.208194300448511	0.168862067139145	0.0951785150187205	0.124020806112539	0.17379718175177	0.0195161197973193	0.132193587385241	0.158856856867239	0.138882348264281	0.099688494650111	0.115683569217023	0.080831438157955	0.127926386343882	0.181026702406542	0.235286933951196	0.163270702896153	0.195453066186261	0.137721360972695	0.152901767693838	0.373188828138452	0.256052849750098	0.0966989297379229	0.0947206191385512	0.143071750315972	0.030376550728538	0.0458342628945534	0.0431615876227055	0.0238976682894473
0.153076879770413	0.243969733802857	0.174456411054902	0.133154208354628	0.0233656717218055	0.0598080030764038	0.0941795724043515	0.118876218557488	0.133457141969912	0.141929170552579	0.252774907037031	0.161766713098124	0.214487819781948	0.240839819814532	0.224768235966932	0.242086704965455	0.215346857452882	0.286249242427408	0.249306927363428	0.182796700231837	0.175609915662389	0.229976140653587	0.205070696940938	0.154741007547891	0.135804999080532	0.0790550504989097	0.0304953633094758	0.0861389263667924	0.113246537377245	0.254621519869952	0.280531958309983	0.206276714361746	0.330352168572524	0.275905431864287	0.36782224759925	0.255237273193162	0.184340626358113	0.311797939103803	0.375702289041415	0.151917086119899	0.116504563495823	0.972848078526781	0.548562716221452	0.45093463008028	0.341789217227344	0.257116035902853	0.125722548365865	0.171054308786158	0.0673569976949129	0.0415589406873094	0.0100449431722035	0.0346223037040846	0.0863666300008911	0.186219022415105	0.234320872689658	0.43426758562813	0.49936045606265	0.513473712896833	0.439042230389081	0.349474244786676	0.326763124314882	0.323100630296202	0.307076377846127	0.304062336599539	0.273970213455283	0.190687192606526	0.142130441266508	0.180591195187944	0.252268113749482	0.28792817028457	0.305203116262456	0.301158957424403	0.218623256332444	0.257598142569934	0.290586003718452	0.0775467613473687	0.290565965627585	0.291027718080504	0.195758666452393	0.152372618275936	0.138083295099936	0.140417273566619	0.216956275465056	0.266932337163337	0.261929595013675	0.200149606487163	0.244226859544354	0.187540432185721	0.195091393119698	0.347744411882105	0.26051386023904	0.118463918218561	0.0890057924242744	0.143896372125823	0.0587430722594359	0.0936203454743861	0.0730735533209643	0.073708618670907
0.156989263897877	0.22822717099705	0.149569040168369	0.117849392274281	0.0201062697317009	0.0448073770057036	0.088620794998563	0.0951021212797091	0.117385667407994	0.147043809739109	0.242770019795743	0.137858035056821	0.192226542819557	0.23789764894767	0.189885043271501	0.284010172783216	0.210413610596813	0.259709858357302	0.221827425543563	0.175639173665037	0.168367434342027	0.257567667926578	0.217969419293417	0.158530415404269	0.141797111719919	0.0957232377174479	0.0356347637153504	0.0884873326607706	0.133940251187808	0.284115138677421	0.30051111083032	0.192408712585313	0.331661949704726	0.272052702506975	0.344948583774629	0.262774906430487	0.156683601769951	0.283713380489064	0.304716504833423	0.15758360887931	0.111192506400264	0.548562716221452	0.902683374324469	0.518208140665639	0.430784066392781	0.301960442289642	0.145801613957784	0.198205398478556	0.0764342488338897	0.047472186114995	0.0146923511213912	0.031840822389979	0.114296505156976	0.233040454550354	0.302521862603606	0.51616834974422	0.552132461107646	0.551191574897878	0.453559892830053	0.357816557904627	0.315318334268387	0.287216473407177	0.311528827175652	0.243223901109317	0.253710549175622	0.172099439232878	0.143840088534348	0.166363716666349	0.272453728863508	0.295875129487997	0.275156688819272	0.274052228065379	0.201258873288538	0.257187576667447	0.286215986589299	0.0906104356181635	0.299344278256413	0.309137822475387	0.230086292488818	0.175400587694427	0.146404159561928	0.134951573623882	0.192761261374392	0.239857349870736	0.2247743623957	0.208638309618843	0.235414952062125	0.197229565757005	0.187086462643804	0.303786297632617	0.235431480790634	0.121752145748275	0.088865315369284	0.126121387151411	0.0526709259041751	0.0766675631854421	0.0491021420180993	0.0673757888968391
0.162671402786323	0.252329793584777	0.172820203643767	0.143533150973374	0.0166625004240736	0.0485538665001103	0.0630919596161237	0.0894567191608183	0.116668683358929	0.167985704639955	0.266959043086592	0.181661935775072	0.237037721450674	0.253880434230842	0.272229653939384	0.389898988269626	0.320329471590902	0.366851039510165	0.26792540912971	0.186792837730867	0.193489010549815	0.280326758235096	0.222254580575837	0.215866380278557	0.132919591905718	0.0769075119201972	0.0298181830297049	0.0814820590459208	0.115727241380784	0.266882976494932	0.284556970904729	0.220149680201761	0.305879896708885	0.324098013541521	0.383244347265322	0.287940100903666	0.245770115345622	0.346659063670959	0.388740910654604	0.262569669863911	0.188633915053816	0.45093463008028	0.518208140665639	1	0.464351735554824	0.366576135782604	0.147833794819338	0.240093991120273	0.0804675686134644	0.04314572565955	0.0165063785208922	0.030412270649269	0.104141379761802	0.218847422761179	0.319399646399259	0.553807581403829	0.552763146604075	0.48563544539968	0.435714756810411	0.366231557990516	0.387194031785606	0.329770609867459	0.368523860655285	0.3185666034687	0.320400023587827	0.171526366353795	0.137387380919362	0.176829911872287	0.271170573185347	0.286422724699909	0.305126030656627	0.316768028865973	0.205030624606027	0.236921702380685	0.293104222689866	0.0812445791297196	0.288100026743479	0.286955183404383	0.213831264138956	0.169268723710702	0.143153964331147	0.132821497958529	0.185991322427923	0.247083360889575	0.234576684861026	0.213127268537114	0.258011118133165	0.171878940200153	0.190794020776201	0.388809692699724	0.240908855246417	0.138349490119193	0.0920589980078864	0.111299489533896	0.048745688518639	0.0606232433827099	0.0485538665001103	0.0550814468698654
0.148618024433352	0.224803637761139	0.13340362501862	0.0939329569317122	0.0107943976410311	0.0408320655315177	0.0610670284228335	0.0791215979956017	0.0973776293287925	0.135140872151759	0.172745050926716	0.147503180375637	0.181741277191253	0.207958313580145	0.183914118549289	0.267911868473671	0.226444346690113	0.26201951085222	0.212567642230147	0.141240649050652	0.177040159554854	0.213989164322471	0.19606761618361	0.131924170380641	0.107133526910747	0.0564414976016957	0.0261650732349938	0.0774680372587372	0.123800182516707	0.254359457552145	0.264019913484383	0.186971600865773	0.292343818360916	0.248418748324173	0.301706334041922	0.207880629616247	0.170065195576096	0.251503761922183	0.272611702405814	0.216347266795437	0.139354577213921	0.341789217227344	0.430784066392781	0.464351735554824	0.831869130987873	0.389705982827816	0.198685525363524	0.234026349430178	0.0789486967042284	0.0449069045612055	0.0173408631928837	0.0460263006268579	0.140595317760288	0.262310767547235	0.349969011810796	0.552279062303592	0.453118102568286	0.377328554045152	0.315599127525677	0.271233781745512	0.286883770166954	0.256324384738464	0.285372042645842	0.238500986407229	0.249801590385505	0.129734905760402	0.119106706642682	0.13786555891287	0.208203847377284	0.21368215132293	0.210688434432784	0.234439037717821	0.159409873833846	0.18752950844794	0.234533433335131	0.0790229180167071	0.243673924845625	0.270056875292893	0.221856931696877	0.173515621494261	0.157483003126842	0.129785880710799	0.154608791785589	0.206167320373321	0.208786209772901	0.196254507676381	0.235684027948146	0.14848229690471	0.154205524870694	0.269037893850065	0.203584613833931	0.115759585703435	0.07761194169068	0.0904636306503275	0.0576020499332487	0.0647470378108065	0.0493802280415988	0.0375967391537403
0.135401270660483	0.150362308501225	0.0937463454840703	0.0743878145179585	0.0142067251815204	0.031850000107322	0.0450536440298874	0.0528019415121228	0.0833031878622061	0.0829208173609863	0.174434359867936	0.112745726621931	0.143869721878235	0.143896455406511	0.142961805446735	0.220168604634961	0.191005717852349	0.220148678066649	0.180609335722103	0.134776852110803	0.15962177803767	0.198523321623353	0.170016500155069	0.122436390305639	0.104819564012029	0.050393904615248	0.0255880626176892	0.0679570695409443	0.123089672551722	0.206769394467413	0.207082268103556	0.165343791371592	0.24646938096395	0.241793035245899	0.263241485784963	0.179411525012625	0.14304039324927	0.223104300153787	0.212937686701985	0.174966288297347	0.123463612421738	0.257116035902853	0.301960442289642	0.366576135782604	0.389705982827816	0.72870002543956	0.196127943921279	0.228385959347353	0.0827751489301723	0.0539359461978026	0.0182592042244976	0.0461632295334291	0.116441266865949	0.23826291677703	0.278759054962429	0.413647213658	0.344197578536557	0.28180431022804	0.266782798783857	0.216343461085053	0.2437308402239	0.186911126956753	0.216179433844178	0.196688018681317	0.183011736718828	0.105266093791963	0.0873289240959557	0.108303825356807	0.149349815879418	0.174687170316132	0.182609509293053	0.165788192359942	0.135192904475988	0.149288601783898	0.21786783430507	0.0642996776669846	0.206453141460549	0.210879520801376	0.176538536149076	0.157326079101923	0.113576583610753	0.0899604909760577	0.13945433009926	0.189510443939041	0.183334904527473	0.155679054838981	0.177273959769765	0.122993819799991	0.131780477376573	0.242522262073572	0.161341573510278	0.10129744221607	0.0645814834979882	0.0964481896334344	0.0509866507587596	0.0420835570897009	0.0445146661979321	0.0331687811730328
0.0610459799466082	0.0823587669863465	0.0420810162617976	0.0492874588264515	0.0106346735267661	0.0140844623881351	0.0335716526421476	0.0314890831445556	0.0455726683210772	0.0527536546561468	0.0907128142023038	0.048850157136814	0.0618713000271438	0.0720967576338363	0.0499176473853511	0.090580392831233	0.0842630514367211	0.0776113200976718	0.0932442954541147	0.0749007055402407	0.0871423704718765	0.10821401033431	0.101648197797157	0.0751334916890895	0.0808508149414407	0.0431704016160124	0.0327224010260927	0.0576931522009233	0.0806269309324979	0.118925210696941	0.128093486696616	0.113193844205564	0.156099659814046	0.121054375749167	0.111879660280439	0.0975769445672156	0.0610910939568623	0.0882415917349507	0.100780971202581	0.063647666038232	0.0703685186113227	0.125722548365865	0.145801613957784	0.147833794819338	0.198685525363524	0.196127943921279	0.298642447750701	0.195867073920349	0.089950355738135	0.0535517304027705	0.014485137620295	0.0506238772354989	0.120082092826107	0.198055021640439	0.178621669993696	0.213047978227964	0.158720654732264	0.124242950790567	0.142074632921269	0.113112459470267	0.106138163546962	0.0763563761184696	0.0842037278581764	0.0602255024276915	0.0693923691320813	0.0543678465147655	0.0426040417865018	0.0511572997267919	0.0689654718701099	0.086304340202	0.0879641562276919	0.0931543367831245	0.0742082960945995	0.0913366195108909	0.115804318327004	0.0376667374086061	0.117359299353027	0.155440777724737	0.137274485822671	0.122284039347421	0.0949902732669955	0.09034532833743	0.115287560968846	0.130163319659892	0.120970622371597	0.0888051643002913	0.0913011327478654	0.064523537612264	0.0698985624055849	0.104571835761455	0.0733465686461351	0.0582711530221504	0.0541204766724888	0.0630798332779937	0.0245119540487944	0.0383259400239031	0.0325702831555696	0.00675568895016164
0.118989236040801	0.152714782435133	0.0958966123447419	0.0797844805632181	0.0141422558707025	0.045522971246836	0.0704586792518271	0.0537723827276634	0.0868204816234601	0.099551588674516	0.176938859184734	0.0998112672754196	0.124530660555892	0.128167159474014	0.117466878739247	0.211813986045508	0.164887978778248	0.161711828190283	0.161092896630929	0.126904170711409	0.121744103097905	0.140290450959243	0.159349988952427	0.163524298164029	0.125292772336601	0.0879457002999608	0.0318756546933398	0.0733124814622138	0.118174974839838	0.17341121208034	0.159595786087558	0.13007840989665	0.191772004709672	0.139954397161255	0.17622697212108	0.122932521065749	0.135712111633598	0.184196844903923	0.182249435917007	0.145270901527577	0.146427987114447	0.171054308786158	0.198205398478556	0.240093991120273	0.234026349430178	0.228385959347353	0.195867073920349	0.589975006219561	0.13389363428652	0.0662989280910677	0.021622002427925	0.0687704315604078	0.140965718234633	0.210988583784313	0.214611628339908	0.281946357814328	0.250223059706183	0.1706720629901	0.18584234481427	0.149651765827084	0.163906227309063	0.118816843589683	0.139667086882689	0.10092867691826	0.142610646831226	0.107356473165356	0.0792221734197192	0.10244535352726	0.141254226104416	0.159730017288746	0.123274669617228	0.151708795507712	0.0976851067158848	0.0995833777724668	0.157127224294171	0.0342948228875285	0.15695633003424	0.164472994048269	0.148646189815665	0.114622312037661	0.124373722243566	0.104091772551811	0.139590908838407	0.177328500278842	0.174047907267494	0.135024243019591	0.165261939031768	0.136329024801398	0.108301764821485	0.200418573778018	0.149768467719336	0.114085973203531	0.0789781884429479	0.118713557385477	0.0548167949026732	0.04986195964483	0.0519172210934922	0.0346725025025244
0.0415519130733573	0.0752703463776449	0.0499216101133842	0.0398347689255739	0.0059600484619286	0.0136006766263654	0.0266132241908156	0.0153371101644325	0.0328995778999179	0.0297729357406136	0.0656121003170758	0.0427057627797362	0.048019462408476	0.056584624834685	0.0408336162800337	0.0573655209969463	0.0636580210816066	0.0695938323918045	0.047639287577912	0.0543395288046265	0.0572667371804799	0.0574908097160071	0.0686693725335696	0.0760649436800962	0.0614440494747766	0.0521029138298735	0.0300820086653668	0.0465695806067702	0.0458762871199639	0.0688640733531651	0.0721448595714745	0.0613033600988561	0.0862589872922819	0.0679157047987196	0.0674224851398052	0.0522171099487972	0.0501381799703282	0.0785282358094243	0.0830709030518944	0.0449005117817494	0.0503566817587974	0.0673569976949129	0.0764342488338897	0.0804675686134644	0.0789486967042284	0.0827751489301723	0.089950355738135	0.13389363428652	0.219142003503874	0.0819419783937898	0.0338559859017728	0.0678002269902422	0.0951106482724164	0.0847213123749248	0.0908554877401192	0.0926711489970821	0.099391905945862	0.0618478185754367	0.0899280282084634	0.0762155513303329	0.0688355221336446	0.0530880903141104	0.0669794701983177	0.0402211229857864	0.0478675105079744	0.060757810481181	0.0459711341309307	0.049241733503606	0.0647322480222287	0.0708265315822496	0.054400530580879	0.0814876785198217	0.0598089944578674	0.0608558812502385	0.079929563569774	0.0239824327585627	0.0580180018273227	0.0737302960049982	0.0710193723938659	0.0550155524212543	0.0619891152814248	0.0598000957467682	0.0703634098700582	0.0930876894573629	0.0903628768876471	0.0503568988324129	0.0683716511129191	0.0771754226926609	0.0550141786008083	0.0971707829865623	0.0702559616554436	0.0560719875189944	0.0355367535603368	0.075516001948749	0.0327397395526444	0.035335868066192	0.0279214068611399	0.0146839259690204
0.0174859226225655	0.0362769119994944	0.0208636226771675	0.0255746986210673	0.00520179102992962	0.00876955207377707	0.017224827635111	0.0232879803412329	0.0238761231746891	0.0229971478418524	0.0294755287608404	0.020938946264036	0.0460582071425086	0.0296488204341595	0.0200672833248547	0.0244553798187475	0.035713834752885	0.0532087948375927	0.0392288846328448	0.0503745640127019	0.0381339803143778	0.0492615709648969	0.0510296823906306	0.0426348896408147	0.0271961658627197	0.0271092420557825	0.0150755468541391	0.014767528120216	0.0305084767989934	0.0398364959110045	0.0336309276785798	0.0429958292871832	0.0529668866778875	0.0516202045272356	0.0460196177215065	0.0508446095956234	0.0379638712852869	0.0517406440297387	0.0506953342018381	0.0190411928194128	0.0254246696285759	0.0415589406873094	0.047472186114995	0.04314572565955	0.0449069045612055	0.0539359461978026	0.0535517304027705	0.0662989280910677	0.0819419783937898	0.149121394390702	0.0285040700312997	0.0634579073204853	0.0555592634992356	0.0506181176845992	0.0672097458713248	0.0560715183066056	0.0566116755824502	0.0302419535328818	0.0443465483896464	0.0357481024517604	0.0450778341536058	0.0399730136642404	0.0574509175381516	0.0341688838816316	0.0515073400605513	0.0279483744189676	0.0316546276046309	0.0356093629243831	0.0419077602954684	0.0477010055850696	0.0553008091378159	0.0577785841198855	0.0344079880229331	0.0369924639526427	0.0361596372040398	0.01231280737347	0.0329637423919749	0.0572896123240757	0.0421783153824168	0.0433024759182468	0.0400835461854713	0.036079486330997	0.0545312767585388	0.0545288106432833	0.0467920397629247	0.0294489668386584	0.0218310509492787	0.0328531244483083	0.0249163111812312	0.0556209333396262	0.0353405956543967	0.0258653534254311	0.0168534496928334	0.0311369165497418	0.0118674846847842	0.0134488149485007	0.0168733374442614	0.00610532931703157
0.00508298780048116	0.01429721864985	0.00958914529219316	0.00320191971298877	0.00298657935394278	0.00940938056302467	0.0100953849393663	0.00330326609192134	0.0101032944919798	0.0123763229693626	0.0161915909021315	0.0149809139984826	0.0162388539580173	0.0177393245489976	0.00435734355815939	0.0116209105548483	0.00851229450787676	0.0180145609731081	0.0125413191795846	0.0136761304411403	0.0118261320133237	0.0061898021074105	0.0123914242708628	0.0191420451748182	0.00981563224669437	0.00465562554161298	0.00290866763816936	0.00535836428241588	0.0117251380474685	0.00688856512098582	0.0117213394502864	0.00672618358741078	0.0143513249283995	0.0260409521949106	0.0124080599894419	0.00598079635851737	0.0100584311229952	0.0128803496524681	0.0262785925896088	0.00729616104839238	0.0121478544708469	0.0100449431722035	0.0146923511213912	0.0165063785208922	0.0173408631928837	0.0182592042244976	0.014485137620295	0.021622002427925	0.0338559859017728	0.0285040700312997	0.0525760867257402	0.0349293979214537	0.0233494374004931	0.0147347722891564	0.0191250686275424	0.019299338762698	0.0184330678786587	0.00978306092004481	0.0156353727120098	0.0115263043361473	0.0123314705845259	0.0148482232627541	0.0117521021269207	0.014853783060899	0.0140668732373643	0.0146987468623246	0.0132410025623818	0.0129682129727114	0.0196401509926817	0.0199508201874544	0.0177393245489976	0.0199023226287242	0.00138166631138412	0.0121667206171587	0.0103854139846276	0.00192224197635232	0.00743709316448715	0.0192084143875387	0.0165811592966533	0.0123637908225416	0.0221729414553699	0.0114896630228547	0.0143840876417568	0.023119510789282	0.0157403259720922	0.0076722236655878	0.0037022108716614	0.0108976987670913	0.0123239217304966	0.023552428038377	0.0147170316881281	0.0141319907783593	0.00721680979090563	0.0253466636535085	0.0131121007287765	0.0101999316994051	0.00538439824284512	0.00515010920559947
0.0186021199284083	0.0342521039111322	0.0197576353638833	0.0197570571418337	0.00555329002272491	0.00968420361666951	0.0165765315743475	0.0208493274006699	0.028061230866696	0.0299036136396343	0.0381211139099403	0.0304583038345973	0.0348166256562985	0.0376868440050682	0.0305418013211292	0.0319011889486904	0.0237143260617374	0.0542366656781317	0.0392226189376746	0.0449318880569377	0.0327216874348688	0.0321990025432287	0.0460259147802793	0.036066681307281	0.03150245113575	0.0282993463605087	0.0236102214189367	0.0259162889550679	0.0341345926137155	0.0368246749106916	0.0408815699634058	0.0309369112345977	0.0544468095857507	0.0476038230093791	0.0490128794072479	0.0212041936874829	0.0317454594346508	0.0457981488963984	0.0495488951602128	0.015331462250086	0.0361181078197031	0.0346223037040846	0.031840822389979	0.030412270649269	0.0460263006268579	0.0461632295334291	0.0506238772354989	0.0687704315604078	0.0678002269902422	0.0634579073204853	0.0349293979214537	0.129861824510615	0.0802345341796794	0.0654361907048915	0.0633314817732826	0.0493098202606823	0.0486278057047902	0.0318691608755354	0.0418144484224475	0.0311570443899989	0.0387042618122595	0.0356130364532227	0.0258497262951291	0.0138546501113058	0.0307391520782157	0.0243904890996665	0.0155381847124245	0.0139947404182653	0.0288647298800893	0.0415022691981184	0.0419440416553132	0.0422032285851831	0.0388953794176873	0.0314718452540491	0.0333582195720242	0.00497388904098851	0.0339762769454487	0.0498537039256698	0.0407114723243249	0.0390615087864154	0.0486392195824505	0.0314772903969011	0.0466816893579343	0.0601457442245881	0.0463572941318903	0.0345587280965874	0.0193131385814167	0.0312598498165912	0.0297744631569658	0.0414178272937786	0.0395465937182816	0.0342315593825125	0.0226437382606982	0.0336695373328223	0.0210464247910355	0.0127677201077396	0.0137304445449049	0.00709880006930392
0.0471773211529682	0.0871420593269904	0.042874540116946	0.0334437205441741	0.0116949039027188	0.0127839072156266	0.0212544183992546	0.0261626834499883	0.0351757623042964	0.0377818818264645	0.070478341427579	0.0439802114213937	0.0709832119789457	0.0707280170816516	0.0370060235654924	0.0546288329930219	0.0657638549818538	0.0807500904633084	0.0792810930827417	0.064592959306632	0.0632314942800452	0.075828430732463	0.0877840149346757	0.0588978083384478	0.0615563167227853	0.0531467116725794	0.0235712161746511	0.0373449020279691	0.0444805514705153	0.0724271776303975	0.0826634325127528	0.0610616277803661	0.103473475455488	0.0863954097763834	0.0809973197281118	0.061401833046613	0.0461305310444347	0.080792926944975	0.0826230800100639	0.0493738309890375	0.0507259048662935	0.0863666300008911	0.114296505156976	0.104141379761802	0.140595317760288	0.116441266865949	0.120082092826107	0.140965718234633	0.0951106482724164	0.0555592634992356	0.0233494374004931	0.0802345341796794	0.237036964820899	0.192070077672844	0.160383064651983	0.131188496893048	0.125886608326697	0.082917408470629	0.0885616356491341	0.0770998820224391	0.0829016265119372	0.0647138971006508	0.0642547647361033	0.0358088848255721	0.0475097480850165	0.0561441054966448	0.0416272299948869	0.0462385510140078	0.0677894025149427	0.0824864808771271	0.0707280170816516	0.0824447560482134	0.0619554152281114	0.0691492910567987	0.0699434109884118	0.0212812722133302	0.0771342896645788	0.111512801545887	0.0997399174672893	0.0902645988489456	0.0929548300187905	0.0647648721510559	0.0788141255179898	0.0944603256380697	0.0890334331197422	0.0584020107644206	0.0582822903201072	0.0573203526554266	0.0589411578583287	0.0774781261028444	0.0730795898486625	0.0541206139300346	0.0340023938400636	0.0514540883171799	0.0338770871836061	0.0278888017585823	0.022981087647111	0.0158256596938469
0.086717515305483	0.124613554830261	0.0660336170220932	0.0626928630869879	0.0120104629584318	0.0275844227781368	0.048069866329446	0.0481334275231252	0.0744571835404685	0.0792445073148143	0.130622335473017	0.0801247774837415	0.124683231828309	0.131958882624849	0.0811745998010885	0.120965190997344	0.112059383577179	0.140674849105033	0.142005682483656	0.114238720714214	0.134862542671288	0.154809742326171	0.166126541104259	0.0974197460866488	0.1035057918168	0.06385394343375	0.0298172819256414	0.0654831735070513	0.0883646706707176	0.151320567706783	0.163181661629406	0.157921017959633	0.219509348108235	0.192888517731621	0.212524643772515	0.152969060671081	0.0990662386565405	0.139614655818188	0.139758963989032	0.116761353838822	0.092425996242959	0.186219022415105	0.233040454550354	0.218847422761179	0.262310767547235	0.23826291677703	0.198055021640439	0.210988583784313	0.0847213123749248	0.0506181176845992	0.0147347722891564	0.0654361907048915	0.192070077672844	0.462763540083532	0.357214188477218	0.308443797273101	0.259328546687039	0.178798537217798	0.186787264505001	0.163557970377483	0.152733933293886	0.131920908439952	0.142574641003981	0.101702333559377	0.0875664608890236	0.0953313797570491	0.0688421904985034	0.0963886235200532	0.120865860514948	0.139864922016929	0.129521526537233	0.13532671370283	0.109290003507084	0.111793782461571	0.153881104751658	0.0467583187168738	0.15617048587463	0.226091262559511	0.2078022980638	0.189209072916045	0.168542567475645	0.136688276118295	0.178655428562354	0.187989472919557	0.177420428786981	0.117282567220618	0.126282537243819	0.0953199888987881	0.0992522991700458	0.163278918181331	0.125858383904349	0.0786712797758475	0.0644978200863166	0.094175471368847	0.0436097574815439	0.0510760969625211	0.0422060421019882	0.0318884103617606
0.100426529534259	0.140671231036839	0.0873472830825332	0.0726565717220252	0.0175504022032907	0.0416177136919151	0.0698989724893096	0.065723639750836	0.119397276748127	0.110204177473212	0.167128034847808	0.109461435477491	0.174337130661305	0.196391403814624	0.105998391159789	0.187965311093341	0.143181083157895	0.218681692879455	0.193709953844103	0.154723344160614	0.182122034320558	0.193219110207086	0.224591210672767	0.131920939405382	0.127818673980535	0.0745058924440898	0.0311491661084693	0.0736878667550832	0.0989965243386727	0.202362839957348	0.204047458402514	0.178617334687215	0.284292374517551	0.254105824297722	0.293013267355951	0.20692316090181	0.126192962242117	0.214206738469694	0.189223450840511	0.174092071366158	0.107103470910477	0.234320872689658	0.302521862603606	0.319399646399259	0.349969011810796	0.278759054962429	0.178621669993696	0.214611628339908	0.0908554877401192	0.0672097458713248	0.0191250686275424	0.0633314817732826	0.160383064651983	0.357214188477218	0.636070227343028	0.447497059004109	0.365705476746895	0.253146697852874	0.222556183339404	0.171887119670566	0.201937961103851	0.18888573905984	0.212043068231273	0.172144054946384	0.149307476808306	0.125472648641228	0.106297219246728	0.129022561963175	0.170935529643522	0.194653648389027	0.170255565531637	0.176697775743594	0.118445577045446	0.166017566399561	0.167257070496575	0.0714060985177227	0.198590768526968	0.307506479023309	0.245234173055101	0.218293977480039	0.168166879155739	0.154895602267948	0.196139065125195	0.224932862239318	0.215715680758653	0.150705674198231	0.1673283298051	0.123802365438819	0.119054805305185	0.218656806011982	0.161102902327724	0.0845086639011567	0.0667385272196145	0.0834646779113009	0.0485012821392685	0.0558109913039786	0.0479893850904862	0.0390391916546751
0.203957480023009	0.275268343916153	0.165278254692178	0.124512145197685	0.0218997675822919	0.058079886350075	0.106752923746936	0.0996926437361126	0.121463264794029	0.156978508510454	0.250938730452321	0.204642911888838	0.23611902709672	0.292156499107689	0.223347214134796	0.304324647378993	0.258032286594944	0.318478041186156	0.281285015537785	0.222355024350296	0.251317030632553	0.281899272332277	0.299537941925651	0.202810167280243	0.194440292098118	0.101501858370239	0.0352302470281471	0.102898125710464	0.152626317565324	0.341865075127056	0.367500428189582	0.29715409943662	0.435880148190504	0.355424018428793	0.460045823564582	0.324091252050725	0.210004612250364	0.379910988079979	0.407760024809123	0.235657572531123	0.180047608295637	0.43426758562813	0.51616834974422	0.553807581403829	0.552279062303592	0.413647213658	0.213047978227964	0.281946357814328	0.0926711489970821	0.0560715183066056	0.019299338762698	0.0493098202606823	0.131188496893048	0.308443797273101	0.447497059004109	1	0.650204478376478	0.492250887400744	0.429996125248346	0.348967031920622	0.374451533901307	0.329964107971443	0.353423664599207	0.306290343842799	0.299534703701161	0.196827812558559	0.140878251091185	0.19969914199042	0.2620648369041	0.282662413123635	0.2771845068727	0.309490514646985	0.210502832840586	0.252669003204181	0.327314591458116	0.0880780611021358	0.338117019554224	0.42571782215349	0.279637045154964	0.231729029320925	0.210337300057184	0.173217772772845	0.279262243743291	0.324443900126265	0.302317078907822	0.251993653414158	0.281004973976852	0.204783490357384	0.195325725151656	0.391655635545139	0.26593645619425	0.155699853942975	0.100096752949323	0.137321265515576	0.0720202827974839	0.0808486451837951	0.0558860287639465	0.0649593101780463
0.216002618411946	0.361473345603253	0.252501344880297	0.178458656163492	0.0237124568845727	0.059527840565547	0.122314667987796	0.11842516777947	0.16882592309653	0.220843136887708	0.356912265268551	0.250732847488427	0.305665039999675	0.391565317863183	0.330581756168624	0.396665440679802	0.335990873537566	0.451002512770322	0.363042111087281	0.265199524670494	0.273341384864436	0.389697879995926	0.360878749163764	0.296725356456977	0.19921634861093	0.110076201474937	0.0347272751982188	0.100647696438068	0.15812894298753	0.357855295783494	0.396881978196285	0.303582974819101	0.474314360178091	0.443507016741348	0.587432925082073	0.397516913999659	0.30352745037657	0.444104133187366	0.474542075612962	0.322121195638204	0.235140878905011	0.49936045606265	0.552132461107646	0.552763146604075	0.453118102568286	0.344197578536557	0.158720654732264	0.250223059706183	0.099391905945862	0.0566116755824502	0.0184330678786587	0.0486278057047902	0.125886608326697	0.259328546687039	0.365705476746895	0.650204478376478	1	0.579328676572203	0.564324466719165	0.469119600224882	0.465566827167479	0.472050278675128	0.448740359984099	0.398312516143915	0.456282022060993	0.257851328815639	0.224358756833291	0.272653157162768	0.387006132747742	0.412245939816675	0.374696769139513	0.439295306114715	0.262632915713547	0.322902793631021	0.439075652045103	0.100138111287775	0.383500033470746	0.4307290638706	0.304659144425009	0.232880156603962	0.199946220838906	0.170386229327147	0.309459989506518	0.41449413339322	0.403293038563044	0.325928435402677	0.376653265875905	0.26215053707614	0.272196654602935	0.538852913001885	0.411548250653158	0.192439012452448	0.133358213512278	0.185873519026257	0.0790670936055318	0.124906185019627	0.059527840565547	0.0722769830618464
0.201642541105515	0.276456402915999	0.183699382065958	0.115539261402827	0.0229694806590043	0.0414330516002969	0.0902373846609991	0.102707799534938	0.126001169131912	0.163827198480218	0.282497881272625	0.205355765343216	0.240518158158006	0.273333061914639	0.23909940532057	0.268239553136932	0.21710875838957	0.356263210961565	0.264068699763278	0.200184289063357	0.211719246725762	0.273955474218728	0.228088402951078	0.206353794256272	0.14295486300469	0.0754291220281918	0.0217437463660605	0.0828065265681144	0.13781113599222	0.317179918177611	0.380686250599587	0.268728063604292	0.40955125892983	0.3250383501155	0.387033373047321	0.269940517607379	0.18947605027536	0.323788127834313	0.334440607015447	0.186735497046325	0.126176271004858	0.513473712896833	0.551191574897878	0.48563544539968	0.377328554045152	0.28180431022804	0.124242950790567	0.1706720629901	0.0618478185754367	0.0302419535328818	0.00978306092004481	0.0318691608755354	0.082917408470629	0.178798537217798	0.253146697852874	0.492250887400744	0.579328676572203	1	0.576157128883562	0.44985226482827	0.436850768123936	0.402839589144384	0.348147976421871	0.296986748332543	0.288303910715388	0.219329807986307	0.159188384656231	0.18963811420207	0.291056614874189	0.31547698123388	0.321209341944175	0.357099198238795	0.278853756541854	0.311237337222002	0.37996357663994	0.092552687732003	0.330702585935262	0.346262043745592	0.240968033804697	0.172576303753097	0.147800126074547	0.136057357217668	0.216136940266845	0.276959051209073	0.292088884091999	0.259593886020263	0.288652714811379	0.221540017931849	0.24858721440861	0.373137315956936	0.275499468323452	0.147669316872195	0.112677168329744	0.13332584466652	0.0641408020446767	0.0806018532205831	0.0565601425706314	0.0592611407007365
0.194766611808529	0.255510052410786	0.156307379870687	0.122259912020234	0.0143410132336278	0.0297857414740702	0.0932039963101335	0.0983837397243842	0.123420577206203	0.173273833738953	0.319426674556485	0.174208415963609	0.247129879241343	0.325225338761487	0.230368204303721	0.223570316198543	0.204272110360285	0.37863322801403	0.297333648627931	0.245735462728501	0.221547660427449	0.276969605789503	0.248902074728092	0.258195447098063	0.152717112516163	0.0718106656383015	0.0275499334303911	0.0862771276416391	0.140881677728061	0.312879732141818	0.408014429459487	0.285341782496822	0.398551482943457	0.324820608983118	0.386295347197516	0.281907868576947	0.183531469138604	0.388652814742988	0.438978515677504	0.172017470483591	0.138661549192941	0.439042230389081	0.453559892830053	0.435714756810411	0.315599127525677	0.266782798783857	0.142074632921269	0.18584234481427	0.0899280282084634	0.0443465483896464	0.0156353727120098	0.0418144484224475	0.0885616356491341	0.186787264505001	0.222556183339404	0.429996125248346	0.564324466719165	0.576157128883562	1	0.570784978968127	0.481676007363826	0.446643795360357	0.346856062400448	0.331228073784195	0.335403740943574	0.257296475533538	0.189710806991428	0.218004858635227	0.334431413481168	0.334261575081437	0.356205078738966	0.383510414826988	0.295867432022215	0.331273844555831	0.416583737901498	0.0871837255706318	0.347829094967131	0.32994522511927	0.19684497893694	0.154925739197755	0.137689783689144	0.114871429811813	0.24278763151306	0.325797780966637	0.338575717427485	0.28723351196021	0.295534842128499	0.251244952835009	0.24505862793947	0.392220305359677	0.290796769417787	0.167741810470261	0.113017296377929	0.160341844414391	0.0585304493434152	0.0927352918084257	0.0555004860273959	0.062503545308929
0.180959706571709	0.251948536539965	0.182050279508484	0.114673579962021	0.0102262117002258	0.0254934950853169	0.0702761907448402	0.0981853275671955	0.111111564458454	0.1807691944385	0.245879807538802	0.189793160076847	0.240936067162046	0.324710400755091	0.232678805018566	0.272143687497379	0.242041450306093	0.3542584703419	0.251759126849476	0.203979319294226	0.194067077488876	0.246568344737024	0.234224736606121	0.243036337922272	0.125194887434368	0.0716732409687001	0.0275072038357416	0.0703993958448731	0.128540864805388	0.26842728786695	0.328044143388461	0.234547852374298	0.31444044004936	0.302183160308214	0.358797459363147	0.242416010921205	0.205371080566622	0.351546724749521	0.37243534207829	0.19094888069565	0.162059206132133	0.349474244786676	0.357816557904627	0.366231557990516	0.271233781745512	0.216343461085053	0.113112459470267	0.149651765827084	0.0762155513303329	0.0357481024517604	0.0115263043361473	0.0311570443899989	0.0770998820224391	0.163557970377483	0.171887119670566	0.348967031920622	0.469119600224882	0.44985226482827	0.570784978968127	1	0.494864035416851	0.496930072993101	0.376332366130826	0.317668522190171	0.354479632118503	0.243029745289833	0.176359265152822	0.203847060970467	0.309380085113667	0.324113806112644	0.3185924543083	0.408638474480115	0.287030791222469	0.345867322709115	0.35623039915053	0.0624916767978772	0.253538226745996	0.264736229424004	0.193841719148869	0.134809554289421	0.142379604026299	0.12908549694252	0.234128255520729	0.292590181167068	0.307476457187475	0.249698391295585	0.277199160820469	0.25092597257964	0.258711133135558	0.433639761367181	0.31161796760967	0.159863481698139	0.124794986899784	0.144834359434353	0.0628158666423076	0.0902712654660764	0.0381410964443894	0.0536119690295464
0.210284182962831	0.309089746782688	0.176984481755223	0.130052838065008	0.016543768125216	0.0331968761476319	0.0716012684745691	0.0982428562557901	0.125696196918886	0.159088797774816	0.299182956473949	0.219028090277085	0.270769117466332	0.337841958776654	0.228532901205152	0.282834785459974	0.26367924862404	0.395685283942763	0.341195353123397	0.241100735581715	0.222638009665527	0.284689194686536	0.267232175954294	0.291648535152878	0.157373950581757	0.0742242142543684	0.021336750082847	0.0564975121482293	0.122432934564797	0.292248271298899	0.310167351649	0.224692788736756	0.332174035648684	0.354734532759996	0.357169623772514	0.279882182782248	0.286685419428018	0.40892329926371	0.421611617692156	0.266752635086714	0.201093608143705	0.326763124314882	0.315318334268387	0.387194031785606	0.286883770166954	0.2437308402239	0.106138163546962	0.163906227309063	0.0688355221336446	0.0450778341536058	0.0123314705845259	0.0387042618122595	0.0829016265119372	0.152733933293886	0.201937961103851	0.374451533901307	0.465566827167479	0.436850768123936	0.481676007363826	0.494864035416851	1	0.523284356850175	0.494947464827328	0.352716921552514	0.382418874069097	0.293040753669341	0.20439814924616	0.280330615835367	0.372546583586369	0.405188109884715	0.432052744262593	0.461373824264661	0.320313520463956	0.30834691070567	0.356504039563583	0.0764641548324881	0.281003070551698	0.259197321601711	0.177687893029672	0.143052865656661	0.124908546665919	0.105618324115913	0.206592542482577	0.274987643146559	0.30478232018116	0.240018927797579	0.298583502449739	0.241543267121021	0.279485636074766	0.458541920527936	0.328225027734738	0.213091232959549	0.147204480313571	0.181655952633769	0.0795936241078125	0.087390407845995	0.0614162344098705	0.0770823068314824
0.215051772504477	0.28881669354426	0.155008438816663	0.132978547795602	0.0213847221275733	0.043647681778253	0.0905924524275359	0.111321463500392	0.120542040798106	0.186475485943832	0.273128364328105	0.249581898290749	0.330975763579398	0.411351737727668	0.210025283347469	0.277808430759399	0.218478963509892	0.396045586893565	0.316853666954954	0.248134066650293	0.204644864216181	0.241029904099824	0.269725366738841	0.232821020341953	0.154633827654698	0.0881235405411274	0.0262680533107298	0.0628457786557894	0.113656858236971	0.270427304234469	0.31700798105974	0.250095746408988	0.315971116993405	0.321089515613825	0.404805217094378	0.294111426187463	0.228231183862597	0.384125655470573	0.425439283178395	0.221220945674991	0.191925789762584	0.323100630296202	0.287216473407177	0.329770609867459	0.256324384738464	0.186911126956753	0.0763563761184696	0.118816843589683	0.0530880903141104	0.0399730136642404	0.0148482232627541	0.0356130364532227	0.0647138971006508	0.131920908439952	0.18888573905984	0.329964107971443	0.472050278675128	0.402839589144384	0.446643795360357	0.496930072993101	0.523284356850175	1	0.490942190994582	0.433957665462274	0.358811403443305	0.28727109143459	0.204478846993498	0.261692811667611	0.40140258718703	0.447567986004443	0.474718744132559	0.518064356918418	0.310571942055632	0.338704260787847	0.321302147009417	0.0645103974210247	0.247620229327101	0.255269355246127	0.173313089211313	0.142496313396488	0.13713810139896	0.113864562291258	0.226691781888484	0.288779555381256	0.329446150878434	0.272792025115326	0.338526910338353	0.25288382642539	0.31217209612118	0.455663817242856	0.357833935706541	0.20963202585101	0.145855871460946	0.176777470795979	0.0682131132135693	0.101922110898579	0.0611099162036707	0.0568206796237385
0.276861674902763	0.41267171501431	0.25111977806383	0.200372635559873	0.0167097577860362	0.0552737778508191	0.0972162726859834	0.129725817441758	0.119762862671389	0.240421769405261	0.376221031203268	0.288520075258183	0.351832897141428	0.382129195739212	0.319357342861757	0.407050865025908	0.385485994769835	0.497303557338458	0.425059561407918	0.300898842469677	0.254216654708056	0.357654296393613	0.339213680691468	0.345282151466886	0.161499041460382	0.0650202420578805	0.023320528345574	0.0546586432200312	0.116625345380126	0.267610027296791	0.266249244351563	0.231973467778625	0.314145566735508	0.398904278883891	0.472455867432392	0.347838826709197	0.365817443844983	0.460441409143787	0.478598868549552	0.346853221696882	0.313152694456551	0.307076377846127	0.311528827175652	0.368523860655285	0.285372042645842	0.216179433844178	0.0842037278581764	0.139667086882689	0.0669794701983177	0.0574509175381516	0.0117521021269207	0.0258497262951291	0.0642547647361033	0.142574641003981	0.212043068231273	0.353423664599207	0.448740359984099	0.348147976421871	0.346856062400448	0.376332366130826	0.494947464827328	0.490942190994582	1	0.617630620380425	0.672679136280144	0.257633264930192	0.227314625042837	0.298709024990776	0.415221870618253	0.532991122933718	0.420031695831995	0.416280588397815	0.216823426262638	0.264135848262029	0.314074542768056	0.0570047791403957	0.209071692362908	0.273772189818584	0.206522991899364	0.131012537221828	0.115682502829832	0.103224182038438	0.216379170441348	0.264527665261698	0.336768747942357	0.272336104404815	0.317795841305053	0.238638351105346	0.277813249599803	0.583703778194954	0.379977527609715	0.201430414249552	0.134618580197859	0.160887218240062	0.0744747435910342	0.0926266528743	0.0688615132901848	0.0887365841505779
0.257085935801396	0.333955503735452	0.191625849164864	0.150188243346224	0.0287498890190166	0.0639991223674036	0.108572562576959	0.117642373080211	0.10283792779331	0.186131595340013	0.306747051452091	0.296246050964127	0.367166558072325	0.352152159413378	0.310257010816898	0.424785589717788	0.40047575751755	0.39045910822737	0.328671626795169	0.273279117346883	0.236826118585294	0.311743755215241	0.306282866656035	0.289340362919965	0.130781633253241	0.0592092428159403	0.0167044290552171	0.0348610550494825	0.109122683812484	0.233854065167994	0.257495952551961	0.202322161828221	0.304161629236828	0.315343495654503	0.431472840599268	0.375919494139962	0.303506042811152	0.390661269142735	0.435005219090831	0.366793674526898	0.298473778024588	0.304062336599539	0.243223901109317	0.3185666034687	0.238500986407229	0.196688018681317	0.0602255024276915	0.10092867691826	0.0402211229857864	0.0341688838816316	0.014853783060899	0.0138546501113058	0.0358088848255721	0.101702333559377	0.172144054946384	0.306290343842799	0.398312516143915	0.296986748332543	0.331228073784195	0.317668522190171	0.352716921552514	0.433957665462274	0.617630620380425	1	0.510474274704014	0.23276567340523	0.199852210304847	0.222223355003067	0.315534643001881	0.429153731981235	0.365295973834528	0.38475340802753	0.216978465738203	0.263343751096332	0.260877887459958	0.060297977138487	0.236622381981592	0.251340992608547	0.222987400350887	0.151167977704143	0.133937707061295	0.115808758041954	0.20764449274044	0.275783032499427	0.334079861394622	0.287428199999404	0.331199264653377	0.189125690536424	0.244050742108619	0.470768021614552	0.368741068997897	0.181560952926952	0.127552496250647	0.173455899436443	0.0862300303361255	0.111010453224236	0.0528392146727102	0.0633422077601062
0.244576564823607	0.380078466785002	0.243067470368604	0.175751839513828	0.0171059355838459	0.0676288988850807	0.0940472071859654	0.14445008309155	0.155913593666185	0.255670050008377	0.358199897205548	0.274188731734564	0.346598642247083	0.380310347269612	0.355474347141632	0.400363263447176	0.385626059214004	0.478095210725976	0.364610426007557	0.2497545458016	0.243072131951192	0.35002898957808	0.33072742323176	0.344092477071445	0.174950331107674	0.0663954681025889	0.0174914266209499	0.0557292510364858	0.0940216178753103	0.281106072170502	0.270027447186399	0.229386994834895	0.259175209691922	0.352902480571721	0.427426657981395	0.364275994646639	0.297959858221656	0.415855273267889	0.463525306044466	0.336392613394101	0.339378901025672	0.273970213455283	0.253710549175622	0.320400023587827	0.249801590385505	0.183011736718828	0.0693923691320813	0.142610646831226	0.0478675105079744	0.0515073400605513	0.0140668732373643	0.0307391520782157	0.0475097480850165	0.0875664608890236	0.149307476808306	0.299534703701161	0.456282022060993	0.288303910715388	0.335403740943574	0.354479632118503	0.382418874069097	0.358811403443305	0.672679136280144	0.510474274704014	1	0.272811381345599	0.253507908860588	0.325105573462087	0.37903047277188	0.43516441624598	0.383697622052632	0.400434943559188	0.216831404954948	0.273677771444048	0.325041491481446	0.0600703665042741	0.201589495911364	0.235654919075661	0.173673137343411	0.115777426087045	0.113335620918414	0.11250859460011	0.216990688630688	0.281173672262725	0.331933682177874	0.29142464742436	0.352260348746264	0.235937622172346	0.299544233454772	0.551315916105721	0.389101668956308	0.184692153817325	0.141743412208037	0.153340354789329	0.0687698512208416	0.0918268643202076	0.0608258579915561	0.0758467961897324
0.119062455855874	0.182754359685182	0.101147390246397	0.0824201486380888	0.031483090853532	0.0530394158189592	0.0900585091411737	0.0944733457753737	0.0928998958115475	0.19965133394777	0.275507321254502	0.233744535780555	0.345588966588265	0.374829928089846	0.108821165388331	0.127505770250414	0.096991693503888	0.243811227293092	0.307414888464324	0.264927123494084	0.226711805767304	0.240654405213202	0.224003630873378	0.219153227279944	0.155672822902609	0.072724620197171	0.0223136445059806	0.0527349833333123	0.0786128159097442	0.168441158622797	0.222712641032847	0.161866156517856	0.217614294002984	0.209334815023126	0.242238801062072	0.199250825814195	0.131451788171156	0.222377438719981	0.242508753997028	0.142501333854977	0.142264238126787	0.190687192606526	0.172099439232878	0.171526366353795	0.129734905760402	0.105266093791963	0.0543678465147655	0.107356473165356	0.060757810481181	0.0279483744189676	0.0146987468623246	0.0243904890996665	0.0561441054966448	0.0953313797570491	0.125472648641228	0.196827812558559	0.257851328815639	0.219329807986307	0.257296475533538	0.243029745289833	0.293040753669341	0.28727109143459	0.257633264930192	0.23276567340523	0.272811381345599	0.672050432637278	0.387283974794559	0.385383694388966	0.489122232317709	0.376714977112676	0.324016308050593	0.307791622942005	0.188084285432314	0.181575347243971	0.187190374487984	0.055137038251876	0.18312664960873	0.177445439164407	0.119277984917335	0.0911969976514006	0.100173430159001	0.0892528315407886	0.191587182793344	0.232738824580344	0.261433241806038	0.191287447841959	0.21090714636523	0.183620485171604	0.230426482905033	0.323724371158739	0.254105633474433	0.18128688900975	0.147033702177784	0.150352314793651	0.0598589034536092	0.0958492055497759	0.0551906364905891	0.0503022619515148
0.115815602473405	0.153360345911298	0.092954953721449	0.0619163970813324	0.026129687904387	0.0489374202466196	0.0757739626469353	0.0630876955169987	0.0848114832953839	0.159196899316056	0.193573599737566	0.187663929089271	0.258758858221056	0.271977800394697	0.0963154014604153	0.148308220380205	0.0960545797076879	0.222459592000348	0.228678570284068	0.185926199878209	0.16527595656263	0.198392736598895	0.15577808305583	0.195911686416769	0.104440534673661	0.0539451635653175	0.0170987905506152	0.038064845387861	0.0605223886582893	0.140070115185881	0.146687462874221	0.113288888244076	0.147352332363952	0.195585533937047	0.206420843792812	0.15379741800567	0.123739477507812	0.211837936976097	0.207046900416017	0.135326632333707	0.126834317769741	0.142130441266508	0.143840088534348	0.137387380919362	0.119106706642682	0.0873289240959557	0.0426040417865018	0.0792221734197192	0.0459711341309307	0.0316546276046309	0.0132410025623818	0.0155381847124245	0.0416272299948869	0.0688421904985034	0.106297219246728	0.140878251091185	0.224358756833291	0.159188384656231	0.189710806991428	0.176359265152822	0.20439814924616	0.204478846993498	0.227314625042837	0.199852210304847	0.253507908860588	0.387283974794559	0.611534623488752	0.397830426015401	0.339493170245678	0.255863033154753	0.203532668988594	0.194170746531853	0.116318354188466	0.120332450857627	0.133718239040184	0.0378271568773018	0.141509966698501	0.126636891145556	0.0960442828611941	0.0851715638710702	0.078571897271456	0.0822061897398731	0.122426736875845	0.163774381326001	0.183083711511043	0.141780338148687	0.166530927828142	0.112425200525357	0.161070631024806	0.261261682072583	0.200271080728789	0.121401663670802	0.106797391743438	0.123360950221066	0.0581680620285191	0.0747103507996426	0.0532153976136185	0.0549839017607241
0.161919200469771	0.238203635083506	0.136632816223503	0.102383984262132	0.0309558877184493	0.0590398713030886	0.106704735510441	0.0769616992972709	0.113329550159496	0.166365093588209	0.279427308938928	0.240840603375223	0.310906811739699	0.34692041765993	0.143341961131189	0.197021416410797	0.157182800674783	0.30312298331474	0.307704176452352	0.255686502053141	0.220359239587644	0.247267935324895	0.18571012724485	0.264714741938237	0.125587453021139	0.0747588012863225	0.0113220462013307	0.0350725607678977	0.0734329638613549	0.168851792802939	0.168629485398366	0.137966764010245	0.187084518298276	0.241403741053418	0.275215607435761	0.240928355240775	0.198979307810446	0.232229004039714	0.28575205558532	0.178663526628647	0.169859299467922	0.180591195187944	0.166363716666349	0.176829911872287	0.13786555891287	0.108303825356807	0.0511572997267919	0.10244535352726	0.049241733503606	0.0356093629243831	0.0129682129727114	0.0139947404182653	0.0462385510140078	0.0963886235200532	0.129022561963175	0.19969914199042	0.272653157162768	0.18963811420207	0.218004858635227	0.203847060970467	0.280330615835367	0.261692811667611	0.298709024990776	0.222223355003067	0.325105573462087	0.385383694388966	0.397830426015401	0.865424240051522	0.500913347816765	0.397975900127813	0.307787706969792	0.274339062114748	0.131548126006893	0.15288332985528	0.207577807344247	0.0263918419420889	0.157170271116381	0.155119543329966	0.0950285703095677	0.0912250951892067	0.096830594306889	0.0948518483176938	0.148279631358562	0.193393143438705	0.225269762474373	0.158407097001476	0.216366296266821	0.167556219354133	0.217754584204589	0.383258619959132	0.26243932976446	0.174176081435574	0.150581063419834	0.169654708311419	0.067231976302045	0.0967434931684467	0.0568630808553055	0.0556246122178126
0.166510632753956	0.301482646678736	0.175595586920846	0.118627182500273	0.034964723390782	0.0705302340538967	0.115987556278273	0.104626544989543	0.124819303017596	0.222599512441768	0.34537294356278	0.289907980458071	0.41598794378879	0.447553264341654	0.188382608296427	0.232592725846468	0.187096812602947	0.399403516423438	0.373484983223145	0.313432051706254	0.242191312055024	0.280611038467082	0.281848094744318	0.316183872528344	0.184887727978616	0.0871082975715163	0.0273790151536028	0.0634181053933416	0.118384738443849	0.247093288934382	0.254183553651031	0.193082370783163	0.259856156840787	0.257375670560433	0.343365943103758	0.267350845546797	0.217847770671836	0.365852618885672	0.387075899572579	0.259204150430975	0.218891102685446	0.252268113749482	0.272453728863508	0.271170573185347	0.208203847377284	0.149349815879418	0.0689654718701099	0.141254226104416	0.0647322480222287	0.0419077602954684	0.0196401509926817	0.0288647298800893	0.0677894025149427	0.120865860514948	0.170935529643522	0.2620648369041	0.387006132747742	0.291056614874189	0.334431413481168	0.309380085113667	0.372546583586369	0.40140258718703	0.415221870618253	0.315534643001881	0.37903047277188	0.489122232317709	0.339493170245678	0.500913347816765	1	0.595796289541634	0.464167014211385	0.387864134951378	0.216982581193406	0.234992511846938	0.261945563030815	0.0534891333993689	0.221584851170233	0.204610351505437	0.164013718275487	0.105092034347953	0.131696709268302	0.106987353065292	0.219355761512231	0.270827150871508	0.318097698952346	0.234541648885549	0.281605922000148	0.222468666327289	0.294813961438271	0.470726420338275	0.312967850012867	0.232456045882838	0.186551582952566	0.200810210258584	0.0758340390141813	0.120272348640623	0.0683024027822155	0.0510881520499385
0.246113059832105	0.372978414582444	0.211735667354867	0.130637364954634	0.0281051842970246	0.0724269861097328	0.121879785631358	0.139851612941217	0.154985039876075	0.241005931502664	0.339408804391707	0.287744244792299	0.384485123864118	0.433988428552085	0.244753674493766	0.347951382562405	0.265960691803396	0.423532825809295	0.370108137418941	0.314669457947151	0.227946652739289	0.35375824856101	0.314035809966467	0.354817657227044	0.166612899392002	0.0964507285188728	0.0393208270548219	0.0696345085998443	0.135453042909888	0.288380354830835	0.277557147057006	0.217179643776211	0.284549759462711	0.313506611066391	0.356939886454193	0.284334373004011	0.250976280075992	0.409948994344546	0.442756214763292	0.273267530314191	0.264505287314839	0.28792817028457	0.295875129487997	0.286422724699909	0.21368215132293	0.174687170316132	0.086304340202	0.159730017288746	0.0708265315822496	0.0477010055850696	0.0199508201874544	0.0415022691981184	0.0824864808771271	0.139864922016929	0.194653648389027	0.282662413123635	0.412245939816675	0.31547698123388	0.334261575081437	0.324113806112644	0.405188109884715	0.447567986004443	0.532991122933718	0.429153731981235	0.43516441624598	0.376714977112676	0.255863033154753	0.397975900127813	0.595796289541634	1	0.603216027518391	0.505391863665881	0.233195781540919	0.267712355348037	0.302348868770084	0.063348006288906	0.20030865511126	0.234937437334396	0.193964099096152	0.12985887260299	0.126210688366585	0.096437607102253	0.201235543593474	0.270869970508993	0.356039307764127	0.283486414451173	0.352832069555295	0.280120882222741	0.331265580911559	0.525591004866162	0.393319973761645	0.254285626755767	0.20214286493944	0.226118303600701	0.0883279388905367	0.116858047396442	0.0656687200648249	0.0631480996174271
0.1956013045556	0.311297984563978	0.134188756581028	0.122858625117353	0.0268089934145705	0.0557124154456002	0.0866308864193968	0.115297470173278	0.102367603413504	0.187085407747575	0.302028672336158	0.215599892803048	0.361782288172862	0.414575828694421	0.167140057290354	0.207180603469114	0.196992392461641	0.35997439848832	0.370575339102475	0.274922405428653	0.227811467038931	0.296413833276506	0.261329021938559	0.292081071480999	0.181335067494634	0.0948250334451843	0.0360395544744659	0.072953836137247	0.124267626096941	0.307787706969792	0.302573462667742	0.221874941733002	0.30086766502306	0.282509797926617	0.312134339959057	0.229632432188645	0.218595091092061	0.324537303054623	0.351277213282893	0.190049717845252	0.208194300448511	0.305203116262456	0.275156688819272	0.305126030656627	0.210688434432784	0.182609509293053	0.0879641562276919	0.123274669617228	0.054400530580879	0.0553008091378159	0.0177393245489976	0.0419440416553132	0.0707280170816516	0.129521526537233	0.170255565531637	0.2771845068727	0.374696769139513	0.321209341944175	0.356205078738966	0.3185924543083	0.432052744262593	0.474718744132559	0.420031695831995	0.365295973834528	0.383697622052632	0.324016308050593	0.203532668988594	0.307787706969792	0.464167014211385	0.603216027518391	1	0.575154133108318	0.33408149181181	0.290935842398447	0.30890173743323	0.0671560473824048	0.218480885808871	0.232010727167193	0.168652487838096	0.120934013959131	0.10668272716456	0.0987537822400804	0.224198755232916	0.267671965655824	0.355133883807083	0.279335698870278	0.357703626449721	0.282839070192754	0.335070276470897	0.483190642061111	0.328847674696047	0.269685076826335	0.198090398299443	0.186848145210739	0.0743104561797826	0.123615367093751	0.082402765919255	0.0738574426665605
0.191889660229729	0.304459222477256	0.166403318172551	0.111937004504536	0.022811004384456	0.0388780039137461	0.0872870671655987	0.120872637338619	0.105761733801653	0.180597776680371	0.286112065498511	0.195498959470005	0.317697674259843	0.384520262333864	0.174842704654944	0.20728014189343	0.217234125297319	0.349781505407416	0.34429792372204	0.265045863741627	0.202095018105249	0.253700500529538	0.268982514740837	0.249812762659677	0.16701660078621	0.0953745555577183	0.0319950020441948	0.073382071565381	0.132230172857814	0.294743165803868	0.321788779626314	0.250649701899314	0.270365855280744	0.257824909641965	0.324740668802513	0.229160754261566	0.241322190638631	0.337013196733019	0.364521804563758	0.173058634901921	0.168862067139145	0.301158957424403	0.274052228065379	0.316768028865973	0.234439037717821	0.165788192359942	0.0931543367831245	0.151708795507712	0.0814876785198217	0.0577785841198855	0.0199023226287242	0.0422032285851831	0.0824447560482134	0.13532671370283	0.176697775743594	0.309490514646985	0.439295306114715	0.357099198238795	0.383510414826988	0.408638474480115	0.461373824264661	0.518064356918418	0.416280588397815	0.38475340802753	0.400434943559188	0.307791622942005	0.194170746531853	0.274339062114748	0.387864134951378	0.505391863665881	0.575154133108318	1	0.329338691506729	0.303972490266698	0.331867119202287	0.069704154823172	0.228347371708181	0.225363233187221	0.159726759651098	0.134086790070174	0.107738827499293	0.0902415772551768	0.212024489370729	0.281016130626105	0.320165689438925	0.307039560962473	0.388055088851686	0.318683902612683	0.351380647712383	0.464799100306277	0.359480492529197	0.232308790619889	0.175771095926386	0.196001736374188	0.0770392340562202	0.124250300053465	0.0693624306550069	0.0720839136539975
0.138751967982606	0.184559532592596	0.115040880162662	0.0733479140737062	0.0121499165210751	0.0246777072025189	0.0341048618745281	0.0626454353614677	0.0647745753662717	0.0998855332379611	0.141324419538048	0.126407581316894	0.15716313177873	0.210694007946378	0.125388724081785	0.108196168675955	0.126582485068921	0.203560622116535	0.151385872055256	0.144279529593384	0.124501215477244	0.166476622415573	0.144792725642789	0.136193879851228	0.130300579044887	0.0747670594474482	0.0215795021164236	0.053894454608177	0.0931797723769556	0.204774411888789	0.24802569095543	0.181971303756822	0.213262363664764	0.176954821963321	0.226772605625417	0.164132126234538	0.141324419538048	0.209492519358894	0.196819357744967	0.135660712945939	0.0951785150187205	0.218623256332444	0.201258873288538	0.205030624606027	0.159409873833846	0.135192904475988	0.0742082960945995	0.0976851067158848	0.0598089944578674	0.0344079880229331	0.00138166631138412	0.0388953794176873	0.0619554152281114	0.109290003507084	0.118445577045446	0.210502832840586	0.262632915713547	0.278853756541854	0.295867432022215	0.287030791222469	0.320313520463956	0.310571942055632	0.216823426262638	0.216978465738203	0.216831404954948	0.188084285432314	0.116318354188466	0.131548126006893	0.216982581193406	0.233195781540919	0.33408149181181	0.329338691506729	0.587296319240919	0.250302597764967	0.235854272822025	0.0641882179440497	0.172381107956065	0.159865103948942	0.103633908379148	0.0828341198706823	0.0675240713265654	0.0683991371730912	0.154597459366295	0.206221091875298	0.235560292398299	0.205748048209761	0.220774039505588	0.198641352053418	0.215087620926535	0.277590427606805	0.207944873480027	0.142737495746696	0.10173942834068	0.109630114852568	0.0463836331256118	0.076133625595001	0.0606261018985888	0.0538730109622191
0.133343452037911	0.158723457677096	0.127476826667259	0.0975228566735847	0.00816039480825268	0.0319544016863073	0.0559822754630327	0.0551638093372008	0.0835548001710403	0.145066957693482	0.188428782478455	0.137552196373573	0.2012998239931	0.212505333300086	0.13081735196688	0.200795159627036	0.172474199381659	0.229608070898051	0.194586168021309	0.177800457427512	0.159995652045686	0.196382103559308	0.215269639824296	0.148133459385453	0.128711369036904	0.0701216825512085	0.0277033470646017	0.0880306276393273	0.104649367074976	0.234055232036598	0.255837879700937	0.188480092132847	0.252484080681682	0.205801364028131	0.263959782759287	0.190771648365706	0.172356209632059	0.229493728315424	0.263784926888459	0.154307942513869	0.124020806112539	0.257598142569934	0.257187576667447	0.236921702380685	0.18752950844794	0.149288601783898	0.0913366195108909	0.0995833777724668	0.0608558812502385	0.0369924639526427	0.0121667206171587	0.0314718452540491	0.0691492910567987	0.111793782461571	0.166017566399561	0.252669003204181	0.322902793631021	0.311237337222002	0.331273844555831	0.345867322709115	0.30834691070567	0.338704260787847	0.264135848262029	0.263343751096332	0.273677771444048	0.181575347243971	0.120332450857627	0.15288332985528	0.234992511846938	0.267712355348037	0.290935842398447	0.303972490266698	0.250302597764967	0.725829119046628	0.265098118980494	0.0600362852185761	0.19896397741422	0.227380792071849	0.144376492216375	0.116681402807759	0.104479539293174	0.0992772029941655	0.187503253111453	0.257307243539258	0.277284937810797	0.231410673315779	0.256426325746611	0.218823471484963	0.229031162040222	0.327131100783247	0.26039453772467	0.15403604470866	0.105411896893857	0.108430992747401	0.0468203250406974	0.0704364269145489	0.0319544016863073	0.0438469739445532
0.18448615895139	0.231470092423796	0.151167155382959	0.127259668510427	0.0197499761456608	0.0374679486156191	0.0780811871925738	0.0796069884992028	0.0938780665269659	0.156518243006701	0.290558812137205	0.169898308391495	0.223449220993449	0.28222173100832	0.182027926486675	0.207263042491317	0.209916662919498	0.344623711929368	0.253930712149609	0.198452355347131	0.209678330242101	0.263944350194905	0.247208475175624	0.216114185204697	0.14427453748949	0.0831006595789099	0.0310506606686277	0.0718149964160775	0.113252434108584	0.303454180586369	0.320325723819863	0.242939393634054	0.333445761863361	0.296510681672253	0.347992611189328	0.213974258224478	0.217271712614921	0.283570222349159	0.339555242667255	0.15734047876111	0.17379718175177	0.290586003718452	0.286215986589299	0.293104222689866	0.234533433335131	0.21786783430507	0.115804318327004	0.157127224294171	0.079929563569774	0.0361596372040398	0.0103854139846276	0.0333582195720242	0.0699434109884118	0.153881104751658	0.167257070496575	0.327314591458116	0.439075652045103	0.37996357663994	0.416583737901498	0.35623039915053	0.356504039563583	0.321302147009417	0.314074542768056	0.260877887459958	0.325041491481446	0.187190374487984	0.133718239040184	0.207577807344247	0.261945563030815	0.302348868770084	0.30890173743323	0.331867119202287	0.235854272822025	0.265098118980494	0.931090317499316	0.0876116559841972	0.239149328579173	0.231302886909524	0.181872314187181	0.138312669818	0.1077388003046	0.102388429946396	0.216148318934166	0.322241412703336	0.340083242802446	0.288412370884626	0.324173186899678	0.256240392995282	0.270683513393588	0.362095568989494	0.294733042280226	0.16871124885539	0.134136330185215	0.163065206673027	0.0735736138496467	0.0979986993633915	0.0481511533467214	0.0402955544898325
0.0333218528498087	0.0495872507754561	0.0327094996570636	0.0213591235270254	0.01092982390404	0.0140229590935617	0.0221201032533899	0.0300554488298617	0.040718370546553	0.0393112333059829	0.0469163854956708	0.0346812636042091	0.0579085134869234	0.0496504798574388	0.043755501869142	0.030334891352351	0.0249258116881967	0.0640089107377138	0.0614690696900551	0.058375519174391	0.0611272955564786	0.0673104172256305	0.0763011135739871	0.0540908083059132	0.0314395404400585	0.0178563570108934	0.0106881150048882	0.020050033465333	0.0291329892215575	0.0670490866391894	0.0895374539872346	0.0817568725698754	0.0963785324173779	0.0695756965313056	0.0749130639496402	0.0533737768152664	0.0340357115894733	0.0627825815111287	0.061420446156002	0.0253851272273946	0.0195161197973193	0.0775467613473687	0.0906104356181635	0.0812445791297196	0.0790229180167071	0.0642996776669846	0.0376667374086061	0.0342948228875285	0.0239824327585627	0.01231280737347	0.00192224197635232	0.00497388904098851	0.0212812722133302	0.0467583187168738	0.0714060985177227	0.0880780611021358	0.100138111287775	0.092552687732003	0.0871837255706318	0.0624916767978772	0.0764641548324881	0.0645103974210247	0.0570047791403957	0.060297977138487	0.0600703665042741	0.055137038251876	0.0378271568773018	0.0263918419420889	0.0534891333993689	0.063348006288906	0.0671560473824048	0.069704154823172	0.0641882179440497	0.0600362852185761	0.0876116559841972	0.166398094885038	0.0776247862936152	0.0762205671761091	0.0546388855858411	0.0499233441628657	0.0297713179466931	0.0387975403463662	0.0759273003183727	0.0890028280859995	0.067321441563712	0.0651538001309477	0.0611224668082066	0.0516768453037553	0.0562109556913879	0.0662853208365997	0.0685466092871177	0.0427425071781066	0.027657957317362	0.0268158018669973	0.0211184823941748	0.0306908832552689	0.0140229590935617	0.0193997431947649
0.15017660075843	0.205544224146208	0.120077138434208	0.0945431106203183	0.0111879996306034	0.0313329589082885	0.0583107691221283	0.078834379195435	0.0952889337518835	0.123937825218498	0.217048606036694	0.159325054233436	0.183788620304391	0.237863512180515	0.162855342567237	0.224558491458868	0.199054208506529	0.245506666144499	0.209944713901378	0.157611332916096	0.188593106050146	0.248205226780405	0.200651788652398	0.155092953586845	0.136120287000438	0.0687649416560318	0.0245201484692597	0.0565595375023544	0.118540989977691	0.244786055292021	0.293209121229034	0.232352136026836	0.326338745856719	0.29034174219839	0.299721342506859	0.230738070599466	0.157298826243457	0.258376504935011	0.277267143974372	0.162067871291707	0.132193587385241	0.290565965627585	0.299344278256413	0.288100026743479	0.243673924845625	0.206453141460549	0.117359299353027	0.15695633003424	0.0580180018273227	0.0329637423919749	0.00743709316448715	0.0339762769454487	0.0771342896645788	0.15617048587463	0.198590768526968	0.338117019554224	0.383500033470746	0.330702585935262	0.347829094967131	0.253538226745996	0.281003070551698	0.247620229327101	0.209071692362908	0.236622381981592	0.201589495911364	0.18312664960873	0.141509966698501	0.157170271116381	0.221584851170233	0.20030865511126	0.218480885808871	0.228347371708181	0.172381107956065	0.19896397741422	0.239149328579173	0.0776247862936152	0.80184533637204	0.326089892211368	0.185909573197339	0.153602398713652	0.12358363451028	0.12457894527513	0.236331149485387	0.25986816738204	0.244262272223171	0.197469657291405	0.196844845746174	0.161655931849839	0.152685284528705	0.289741349757658	0.198218096070547	0.130288219950109	0.0818753653352177	0.0981525239062229	0.0523014285501251	0.0729688357835322	0.0313329589082885	0.0345192401211557
0.166134465971673	0.217861701520131	0.128276387869385	0.132303176548853	0.0207397005072707	0.0572866388879331	0.0889662337173069	0.0959630059767383	0.121498444467627	0.165212417313806	0.243777135253572	0.188437653937796	0.255001343031623	0.240420343511156	0.161262309807624	0.229295463888419	0.210038618450113	0.275028230910826	0.245261817336044	0.205530826616272	0.224580206704835	0.272993611897547	0.250378186311231	0.235417266319587	0.153567828013467	0.0730806043934089	0.032118568386669	0.0811867470416455	0.0968427189605747	0.226478731370976	0.272510411888338	0.278752277900174	0.425467714233835	0.34381037607841	0.4296509870339	0.272549259299203	0.144895739315999	0.310305217167421	0.28574674074055	0.178449752643991	0.158856856867239	0.291027718080504	0.309137822475387	0.286955183404383	0.270056875292893	0.210879520801376	0.155440777724737	0.164472994048269	0.0737302960049982	0.0572896123240757	0.0192084143875387	0.0498537039256698	0.111512801545887	0.226091262559511	0.307506479023309	0.42571782215349	0.4307290638706	0.346262043745592	0.32994522511927	0.264736229424004	0.259197321601711	0.255269355246127	0.273772189818584	0.251340992608547	0.235654919075661	0.177445439164407	0.126636891145556	0.155119543329966	0.204610351505437	0.234937437334396	0.232010727167193	0.225363233187221	0.159865103948942	0.227380792071849	0.231302886909524	0.0762205671761091	0.326089892211368	0.853157161406555	0.268504304874584	0.271538737312178	0.216959808758199	0.205278136376859	0.291190160958114	0.277860189862151	0.272624925171314	0.198836467641765	0.18050416596848	0.161250705731738	0.154272785289324	0.285183934974866	0.216270959514023	0.102185741241906	0.0628404789126996	0.111811766166172	0.0524247193796047	0.0747299853334602	0.0443557984770724	0.0453057956349552
0.114273458147	0.160870193577154	0.127534611612351	0.101333320625471	0.0208988702186495	0.0438610520098252	0.0624358539716867	0.0842402154588906	0.1121967797602	0.127588077468694	0.206966878503171	0.138009743144061	0.160427037027239	0.17644615399932	0.132847759350961	0.163066177857285	0.14117718025734	0.24225614850915	0.193798800753052	0.167522006486899	0.177531960504026	0.220390087280777	0.199881965019497	0.160087244594203	0.115603620594859	0.0609503687766773	0.0282588391418824	0.0542451115218134	0.0955552874958842	0.178718754219844	0.209834544799926	0.182530477480993	0.278196430264243	0.253545424550908	0.33760602893193	0.2148805518148	0.135658287250658	0.193237704225957	0.240915654561665	0.133733674981359	0.138882348264281	0.195758666452393	0.230086292488818	0.213831264138956	0.221856931696877	0.176538536149076	0.137274485822671	0.148646189815665	0.0710193723938659	0.0421783153824168	0.0165811592966533	0.0407114723243249	0.0997399174672893	0.2078022980638	0.245234173055101	0.279637045154964	0.304659144425009	0.240968033804697	0.19684497893694	0.193841719148869	0.177687893029672	0.173313089211313	0.206522991899364	0.222987400350887	0.173673137343411	0.119277984917335	0.0960442828611941	0.0950285703095677	0.164013718275487	0.193964099096152	0.168652487838096	0.159726759651098	0.103633908379148	0.144376492216375	0.181872314187181	0.0546388855858411	0.185909573197339	0.268504304874584	0.688877501445376	0.276883744771167	0.190615113551309	0.178127956088452	0.231307328974775	0.222054181874078	0.233399768800308	0.153475079568154	0.16331676695382	0.106055333434478	0.110210759363482	0.244775157869842	0.179505067521444	0.0956391594236331	0.0629673201927442	0.119510356083035	0.0548145565196086	0.0593345856474526	0.018793829085496	0.0453399300842406
0.081723212464384	0.117555545862521	0.0815313936918799	0.0546715612185618	0.0155614849935498	0.0366434790682018	0.0481250589248433	0.0672346770654472	0.095877502735873	0.106939798818504	0.153479937990143	0.100249981258888	0.140743874177855	0.130651485272523	0.0908034044994414	0.134918066592937	0.111292438969135	0.176476355444071	0.160229278678751	0.145291276217471	0.174188608211886	0.186289096202129	0.178010152327449	0.112358604246154	0.0932203908963127	0.057768340739029	0.0292619080768401	0.0640937724131477	0.0639957368125141	0.141059140511329	0.158291857297207	0.198449578167153	0.286708848806654	0.198324304491005	0.254260234389261	0.155785392106596	0.0920802013971006	0.154496161694598	0.156795160247409	0.089937100113546	0.099688494650111	0.152372618275936	0.175400587694427	0.169268723710702	0.173515621494261	0.157326079101923	0.122284039347421	0.114622312037661	0.0550155524212543	0.0433024759182468	0.0123637908225416	0.0390615087864154	0.0902645988489456	0.189209072916045	0.218293977480039	0.231729029320925	0.232880156603962	0.172576303753097	0.154925739197755	0.134809554289421	0.143052865656661	0.142496313396488	0.131012537221828	0.151167977704143	0.115777426087045	0.0911969976514006	0.0851715638710702	0.0912250951892067	0.105092034347953	0.12985887260299	0.120934013959131	0.134086790070174	0.0828341198706823	0.116681402807759	0.138312669818	0.0499233441628657	0.153602398713652	0.271538737312178	0.276883744771167	0.49573296034153	0.256203839664931	0.239662855544082	0.246042919228518	0.218671394383136	0.196907888314389	0.107826757210523	0.127507573921929	0.0913385720318294	0.081256910619515	0.175161579831453	0.119072444588486	0.0578573673229845	0.0641074257888228	0.072299342345506	0.0505527069732652	0.0405663004007442	0.0180098862032325	0.0304141847966801
0.062548237197002	0.119193524419005	0.0783667276579263	0.0569757768742279	0.0028527886468987	0.0288240164579529	0.0499975548850005	0.0449284132419704	0.0943709237657598	0.104247637353345	0.145003921591976	0.117769298765128	0.131531360264267	0.135754379596834	0.0948126931027509	0.150434308338112	0.142035204028031	0.171215811498045	0.134472760396001	0.110933612988984	0.134228838004646	0.146871044370005	0.133923202865727	0.139003881688845	0.0824954773552092	0.0514424779629542	0.02655294958498	0.041133605431113	0.0591611863000607	0.127629544347155	0.138003564263431	0.148886349006727	0.219836888298576	0.197198700946632	0.215379767096265	0.157492676780838	0.122512504605877	0.134737855182713	0.17557111316642	0.095629181832397	0.115683569217023	0.138083295099936	0.146404159561928	0.143153964331147	0.157483003126842	0.113576583610753	0.0949902732669955	0.124373722243566	0.0619891152814248	0.0400835461854713	0.0221729414553699	0.0486392195824505	0.0929548300187905	0.168542567475645	0.168166879155739	0.210337300057184	0.199946220838906	0.147800126074547	0.137689783689144	0.142379604026299	0.124908546665919	0.13713810139896	0.115682502829832	0.133937707061295	0.113335620918414	0.100173430159001	0.078571897271456	0.096830594306889	0.131696709268302	0.126210688366585	0.10668272716456	0.107738827499293	0.0675240713265654	0.104479539293174	0.1077388003046	0.0297713179466931	0.12358363451028	0.216959808758199	0.190615113551309	0.256203839664931	0.534462351455554	0.244534327052126	0.240765097787004	0.186281763864216	0.158745532218242	0.104688454472056	0.106152671647528	0.0890247618838741	0.0808136733686176	0.199732099835077	0.143306412128209	0.0563365204783814	0.0633221470803473	0.0948843802639394	0.0466382541349956	0.0488551719649366	0.022621049003974	0.0349693380497996
0.0516640146473624	0.0724349312611402	0.083874451838346	0.0497120773637947	0.00114817050736408	0.0204896700039244	0.0424047351858245	0.0434041789030603	0.0799415737407789	0.107721575337821	0.13051761742681	0.101587359845688	0.14343586850551	0.132087304359978	0.0762474739861548	0.0901571369751205	0.0622719319748938	0.133713263593915	0.156185588792431	0.132870186755083	0.155936459945427	0.156808422445403	0.157461688191632	0.117612283641006	0.100313647352157	0.0637483530371594	0.031141657373098	0.0666332283122801	0.0523752000631503	0.146958268397549	0.16005652771619	0.167936965255485	0.247109459452753	0.169610543810699	0.187430999704601	0.127868115158806	0.078145531909837	0.116385128498938	0.117841816342258	0.0659305849270191	0.080831438157955	0.140417273566619	0.134951573623882	0.132821497958529	0.129785880710799	0.0899604909760577	0.09034532833743	0.104091772551811	0.0598000957467682	0.036079486330997	0.0114896630228547	0.0314772903969011	0.0647648721510559	0.136688276118295	0.154895602267948	0.173217772772845	0.170386229327147	0.136057357217668	0.114871429811813	0.12908549694252	0.105618324115913	0.113864562291258	0.103224182038438	0.115808758041954	0.11250859460011	0.0892528315407886	0.0822061897398731	0.0948518483176938	0.106987353065292	0.096437607102253	0.0987537822400804	0.0902415772551768	0.0683991371730912	0.0992772029941655	0.102388429946396	0.0387975403463662	0.12457894527513	0.205278136376859	0.178127956088452	0.239662855544082	0.244534327052126	0.386269928195112	0.290933067668741	0.219291174866357	0.195130781354531	0.119232124239009	0.114228537042731	0.0911628424708887	0.0912991383786256	0.162318235197188	0.12011840576703	0.062174769489503	0.0469082557984626	0.0741999800987194	0.0284433083013112	0.0494988968016246	0.0245990235132937	0.0291685945407175
0.10950221405217	0.181203855996102	0.135009914031883	0.0834874962985017	0.0145222747185906	0.0411092135493716	0.0746727063667473	0.110487864843115	0.134359988078308	0.180067349500964	0.24812414429772	0.188782453966758	0.264829889608364	0.257463491159771	0.147358313411584	0.139977741962396	0.124379436274471	0.252529287379448	0.277040430945346	0.243856798761282	0.296058462071538	0.317823707364958	0.339959660382163	0.21813349596778	0.220646992899165	0.0979513970804307	0.0363497871658568	0.11149301868121	0.0899293762974843	0.256238554650313	0.323072819564149	0.323140097475274	0.42062812493886	0.261298268215696	0.317634483733997	0.208559555251212	0.157972556161473	0.214318595140156	0.260118610744232	0.127572920608336	0.127926386343882	0.216956275465056	0.192761261374392	0.185991322427923	0.154608791785589	0.13945433009926	0.115287560968846	0.139590908838407	0.0703634098700582	0.0545312767585388	0.0143840876417568	0.0466816893579343	0.0788141255179898	0.178655428562354	0.196139065125195	0.279262243743291	0.309459989506518	0.216136940266845	0.24278763151306	0.234128255520729	0.206592542482577	0.226691781888484	0.216379170441348	0.20764449274044	0.216990688630688	0.191587182793344	0.122426736875845	0.148279631358562	0.219355761512231	0.201235543593474	0.224198755232916	0.212024489370729	0.154597459366295	0.187503253111453	0.216148318934166	0.0759273003183727	0.236331149485387	0.291190160958114	0.231307328974775	0.246042919228518	0.240765097787004	0.290933067668741	0.705847318820827	0.493515046360365	0.428005732088558	0.272320942193265	0.24040842531657	0.197660976925242	0.210365826200457	0.307479948340925	0.213908832204431	0.131622145371017	0.0930590301549096	0.136868166747454	0.0562548846800389	0.0871581059704016	0.0496279908339864	0.0532142583045868
0.137489135106977	0.21035210281515	0.173122444389177	0.108287582365403	0.0183666810771586	0.0413805111222594	0.101412325429723	0.115354686625694	0.153525856168197	0.217206981393155	0.319280885428884	0.20902877024631	0.300150645705104	0.305728775804861	0.172738929726453	0.176948229324973	0.173608275934084	0.306343837867015	0.290363662927277	0.276567029002449	0.334465932035667	0.36904394951558	0.432540108188958	0.312767451424435	0.294075322031454	0.14869990513684	0.0465805586437328	0.138200962810355	0.145063398232568	0.352331594680576	0.454727283806717	0.380290478262258	0.440824205573806	0.295330118007099	0.370401334478731	0.196168606749788	0.172039467532047	0.277086918433238	0.304637730566688	0.209543113491362	0.181026702406542	0.266932337163337	0.239857349870736	0.247083360889575	0.206167320373321	0.189510443939041	0.130163319659892	0.177328500278842	0.0930876894573629	0.0545288106432833	0.023119510789282	0.0601457442245881	0.0944603256380697	0.187989472919557	0.224932862239318	0.324443900126265	0.41449413339322	0.276959051209073	0.325797780966637	0.292590181167068	0.274987643146559	0.288779555381256	0.264527665261698	0.275783032499427	0.281173672262725	0.232738824580344	0.163774381326001	0.193393143438705	0.270827150871508	0.270869970508993	0.267671965655824	0.281016130626105	0.206221091875298	0.257307243539258	0.322241412703336	0.0890028280859995	0.25986816738204	0.277860189862151	0.222054181874078	0.218671394383136	0.186281763864216	0.219291174866357	0.493515046360365	0.877767005791065	0.63933232061544	0.40489575367063	0.36013988117735	0.272755922757446	0.290785978384099	0.424474535794973	0.298524345034934	0.16809062002008	0.135183490873402	0.191516238529344	0.098234993568871	0.114671821494196	0.0564395301222249	0.0660978430305671
0.1645902867701	0.266846963605512	0.191986790737293	0.125902321171003	0.02688821164985	0.0603063505792988	0.0961746420427272	0.125281409700257	0.16672194681256	0.222674801323173	0.337618951873296	0.238738548422979	0.325823393980749	0.34269239389047	0.204166703375491	0.260404227033866	0.218767961600547	0.354864596987615	0.336833951578863	0.278578260038086	0.317150890122283	0.395871447222895	0.434000381058085	0.326819937618164	0.330607878962726	0.1646663459303	0.0532453386191889	0.150420249823533	0.168907555713289	0.384800038064546	0.463544502140443	0.350926217366404	0.406774315151246	0.311690838259863	0.392661967562537	0.242527760763301	0.237182556101739	0.291148118579193	0.369665139112835	0.219977464950557	0.235286933951196	0.261929595013675	0.2247743623957	0.234576684861026	0.208786209772901	0.183334904527473	0.120970622371597	0.174047907267494	0.0903628768876471	0.0467920397629247	0.0157403259720922	0.0463572941318903	0.0890334331197422	0.177420428786981	0.215715680758653	0.302317078907822	0.403293038563044	0.292088884091999	0.338575717427485	0.307476457187475	0.30478232018116	0.329446150878434	0.336768747942357	0.334079861394622	0.331933682177874	0.261433241806038	0.183083711511043	0.225269762474373	0.318097698952346	0.356039307764127	0.355133883807083	0.320165689438925	0.235560292398299	0.277284937810797	0.340083242802446	0.067321441563712	0.244262272223171	0.272624925171314	0.233399768800308	0.196907888314389	0.158745532218242	0.195130781354531	0.428005732088558	0.63933232061544	1	0.53575821781202	0.501876911759612	0.353484504456503	0.377944899907211	0.529307514216914	0.371080509456838	0.213044915762141	0.165253738971596	0.230262095858201	0.0835777644419273	0.126328931753691	0.0781000748525916	0.0607632369169633
0.136347819631743	0.197051869764405	0.148113226250838	0.0995091495077926	0.0217690759016512	0.0322732142831539	0.0752092910278985	0.103416560488923	0.118652269067432	0.171715675627414	0.250841318322537	0.186395174022352	0.24777241152626	0.267867784846368	0.170535433998805	0.190945801248188	0.174648545723254	0.264352184394472	0.240272661899722	0.189311515608235	0.207740925248511	0.297445905350092	0.319942302312843	0.235571696224089	0.256508664917965	0.148461953693655	0.0522994430748826	0.144094649048289	0.180746072759168	0.34013965285258	0.393354165655267	0.256921538139834	0.289741814903841	0.228818768788809	0.272682911322986	0.175409310596399	0.165144222307818	0.23234837009131	0.244811338117755	0.16232375463457	0.163270702896153	0.200149606487163	0.208638309618843	0.213127268537114	0.196254507676381	0.155679054838981	0.0888051643002913	0.135024243019591	0.0503568988324129	0.0294489668386584	0.0076722236655878	0.0345587280965874	0.0584020107644206	0.117282567220618	0.150705674198231	0.251993653414158	0.325928435402677	0.259593886020263	0.28723351196021	0.249698391295585	0.240018927797579	0.272792025115326	0.272336104404815	0.287428199999404	0.29142464742436	0.191287447841959	0.141780338148687	0.158407097001476	0.234541648885549	0.283486414451173	0.279335698870278	0.307039560962473	0.205748048209761	0.231410673315779	0.288412370884626	0.0651538001309477	0.197469657291405	0.198836467641765	0.153475079568154	0.107826757210523	0.104688454472056	0.119232124239009	0.272320942193265	0.40489575367063	0.53575821781202	0.775203879027369	0.51095590422953	0.351747020900722	0.399066820123773	0.488738161773595	0.376302681493483	0.199819855905797	0.139700283469562	0.179070390827217	0.0819547349733931	0.108444825007395	0.0578677211684519	0.0504464291049958
0.19314036522689	0.278863496574049	0.170175072104336	0.137256767780828	0.033370042633568	0.0564541758652837	0.111018253120502	0.123868988133797	0.123317281858168	0.171223668616301	0.29405512587814	0.210383521720183	0.260074719185488	0.275760374169638	0.218385445237723	0.264328761429756	0.249154744040051	0.290374267761437	0.275394733635569	0.199794023229517	0.216773686723997	0.316043565187867	0.332753023281026	0.277984333882015	0.280431100737644	0.167812991114016	0.0512925799548324	0.15336445979642	0.210810213291072	0.383799448095969	0.405088420465994	0.271219984277783	0.316135097248597	0.250799060954392	0.301370653945854	0.21372577660826	0.208537504065542	0.291534365208933	0.314054440654339	0.211652894096866	0.195453066186261	0.244226859544354	0.235414952062125	0.258011118133165	0.235684027948146	0.177273959769765	0.0913011327478654	0.165261939031768	0.0683716511129191	0.0218310509492787	0.0037022108716614	0.0193131385814167	0.0582822903201072	0.126282537243819	0.1673283298051	0.281004973976852	0.376653265875905	0.288652714811379	0.295534842128499	0.277199160820469	0.298583502449739	0.338526910338353	0.317795841305053	0.331199264653377	0.352260348746264	0.21090714636523	0.166530927828142	0.216366296266821	0.281605922000148	0.352832069555295	0.357703626449721	0.388055088851686	0.220774039505588	0.256426325746611	0.324173186899678	0.0611224668082066	0.196844845746174	0.18050416596848	0.16331676695382	0.127507573921929	0.106152671647528	0.114228537042731	0.24040842531657	0.36013988117735	0.501876911759612	0.51095590422953	1	0.428175627961812	0.467159414217788	0.594263348927734	0.466082077287194	0.227691057696595	0.168782611568543	0.204899335837023	0.0796539370879197	0.127121972696756	0.0696804411543597	0.0657587545706086
0.145049052154944	0.199253346202182	0.119101078935439	0.0898736279778723	0.0113236214827038	0.0287175800995035	0.0606620776765271	0.085131470867157	0.0795513040769522	0.133047828486616	0.194626568629799	0.174878275795303	0.199007763267994	0.224393339422306	0.114146187433183	0.161101193057297	0.143823588888058	0.230850277195089	0.205490554554514	0.148621660484905	0.150849235688969	0.207716213372546	0.220527221181598	0.189507188572932	0.206006645139069	0.147526421959585	0.0499725451794074	0.127699794199384	0.171752002292055	0.322120628467557	0.340179059566669	0.203119139378163	0.24396006888404	0.169494180681816	0.234863100115687	0.131712727896685	0.134552820829978	0.217807791433979	0.206670223664122	0.108177592463283	0.137721360972695	0.187540432185721	0.197229565757005	0.171878940200153	0.14848229690471	0.122993819799991	0.064523537612264	0.136329024801398	0.0771754226926609	0.0328531244483083	0.0108976987670913	0.0312598498165912	0.0573203526554266	0.0953199888987881	0.123802365438819	0.204783490357384	0.26215053707614	0.221540017931849	0.251244952835009	0.25092597257964	0.241543267121021	0.25288382642539	0.238638351105346	0.189125690536424	0.235937622172346	0.183620485171604	0.112425200525357	0.167556219354133	0.222468666327289	0.280120882222741	0.282839070192754	0.318683902612683	0.198641352053418	0.218823471484963	0.256240392995282	0.0516768453037553	0.161655931849839	0.161250705731738	0.106055333434478	0.0913385720318294	0.0890247618838741	0.0911628424708887	0.197660976925242	0.272755922757446	0.353484504456503	0.351747020900722	0.428175627961812	0.644316096627233	0.414819124120826	0.440956899252796	0.368915648587462	0.245570291596584	0.173401144884695	0.206330006683318	0.0964905406719321	0.113470031351979	0.0540954138295738	0.0450490171043191
0.138226757463113	0.241116468516308	0.13218544167842	0.115684421389737	0.0247432874514134	0.0452515332880977	0.0834340729734665	0.103353104680672	0.0850649313971236	0.152077070739534	0.224951480188001	0.167723441558844	0.250395920935012	0.254147038024078	0.134082379502741	0.149913150772029	0.141814211402414	0.257734195184026	0.262055056932409	0.185259025900351	0.18257481082908	0.252830438726485	0.270331304042418	0.220336167620923	0.220374204843735	0.134906586238983	0.0405146141738902	0.106800093268468	0.165142125280241	0.2893579090125	0.339998167433817	0.205926089911687	0.235975308286044	0.198503235129351	0.244653279006185	0.154441402796488	0.157397954376609	0.213647853131499	0.229775639499469	0.1295120313576	0.152901767693838	0.195091393119698	0.187086462643804	0.190794020776201	0.154205524870694	0.131780477376573	0.0698985624055849	0.108301764821485	0.0550141786008083	0.0249163111812312	0.0123239217304966	0.0297744631569658	0.0589411578583287	0.0992522991700458	0.119054805305185	0.195325725151656	0.272196654602935	0.24858721440861	0.24505862793947	0.258711133135558	0.279485636074766	0.31217209612118	0.277813249599803	0.244050742108619	0.299544233454772	0.230426482905033	0.161070631024806	0.217754584204589	0.294813961438271	0.331265580911559	0.335070276470897	0.351380647712383	0.215087620926535	0.229031162040222	0.270683513393588	0.0562109556913879	0.152685284528705	0.154272785289324	0.110210759363482	0.081256910619515	0.0808136733686176	0.0912991383786256	0.210365826200457	0.290785978384099	0.377944899907211	0.399066820123773	0.467159414217788	0.414819124120826	0.708689670617408	0.53713815087742	0.472682564971041	0.285221170877307	0.216478434070998	0.233074319777332	0.0869667719357331	0.130811190908598	0.0603023714808531	0.0509492814406778
0.31721173162925	0.474505664940595	0.293859552607072	0.201433391359363	0.0347274033902385	0.0662334285456629	0.135479499474989	0.142836314027866	0.182048085196617	0.231859660425723	0.491838556039457	0.322661169257687	0.377350628207923	0.39392793835859	0.304594592237839	0.435948502730947	0.441083934091114	0.533285943455399	0.403749448870345	0.282141555214983	0.272349996820466	0.482835613611466	0.419553301198142	0.425484688588303	0.286692184227083	0.149586393552558	0.0371781298658445	0.113192591792	0.190689614362418	0.445369656533378	0.398531027176165	0.290188643350755	0.382449583086386	0.400701220136449	0.500455030093156	0.37414300773302	0.407061090524135	0.461910867498703	0.478214085088667	0.358079510159908	0.373188828138452	0.347744411882105	0.303786297632617	0.388809692699724	0.269037893850065	0.242522262073572	0.104571835761455	0.200418573778018	0.0971707829865623	0.0556209333396262	0.023552428038377	0.0414178272937786	0.0774781261028444	0.163278918181331	0.218656806011982	0.391655635545139	0.538852913001885	0.373137315956936	0.392220305359677	0.433639761367181	0.458541920527936	0.455663817242856	0.583703778194954	0.470768021614552	0.551315916105721	0.323724371158739	0.261261682072583	0.383258619959132	0.470726420338275	0.525591004866162	0.483190642061111	0.464799100306277	0.277590427606805	0.327131100783247	0.362095568989494	0.0662853208365997	0.289741349757658	0.285183934974866	0.244775157869842	0.175161579831453	0.199732099835077	0.162318235197188	0.307479948340925	0.424474535794973	0.529307514216914	0.488738161773595	0.594263348927734	0.440956899252796	0.53713815087742	1	0.769409186797406	0.379909012360367	0.291729213742932	0.39141604476413	0.139841412175364	0.205151893148808	0.0944153013037041	0.0978736173668885
0.235404475609961	0.310686707762265	0.206482739364088	0.136470098801004	0.027432544459816	0.0583720597028825	0.106162918889178	0.117528305574227	0.121691854604015	0.171488191561534	0.307213562983497	0.216245480259664	0.298010551520328	0.319530076282051	0.218634825654442	0.329511745258369	0.242080545752214	0.35091907824868	0.310783986676011	0.212548113216353	0.181142415953075	0.320724844362485	0.30623052236388	0.268477485705093	0.21356761878515	0.139743227795781	0.0387103914608565	0.0940317631181753	0.146900738892268	0.309847825359775	0.312112598244296	0.207025711459863	0.289427835461046	0.298781792135613	0.336774916984535	0.263392007250438	0.257915175265227	0.324186418670423	0.341877885205954	0.217952298289383	0.256052849750098	0.26051386023904	0.235431480790634	0.240908855246417	0.203584613833931	0.161341573510278	0.0733465686461351	0.149768467719336	0.0702559616554436	0.0353405956543967	0.0147170316881281	0.0395465937182816	0.0730795898486625	0.125858383904349	0.161102902327724	0.26593645619425	0.411548250653158	0.275499468323452	0.290796769417787	0.31161796760967	0.328225027734738	0.357833935706541	0.379977527609715	0.368741068997897	0.389101668956308	0.254105633474433	0.200271080728789	0.26243932976446	0.312967850012867	0.393319973761645	0.328847674696047	0.359480492529197	0.207944873480027	0.26039453772467	0.294733042280226	0.0685466092871177	0.198218096070547	0.216270959514023	0.179505067521444	0.119072444588486	0.143306412128209	0.12011840576703	0.213908832204431	0.298524345034934	0.371080509456838	0.376302681493483	0.466082077287194	0.368915648587462	0.472682564971041	0.769409186797406	1	0.338233827578638	0.227889754240685	0.302947314119525	0.108999648832069	0.151977564455096	0.0694812532126328	0.0808615271701772
0.12452429568687	0.177735780020984	0.105488006274703	0.0782808390878136	0.0151671876687821	0.0335084110256249	0.0594030513391413	0.0631182571680868	0.0687565074079287	0.101280140081539	0.176181941757318	0.139126547276166	0.194310500770243	0.217857496881356	0.0763690009445561	0.0809396823590941	0.100151499277411	0.185639372318726	0.177974220336213	0.136667330244777	0.119314663936476	0.149646658664736	0.186305992504375	0.1797798658651	0.137049505123117	0.0759892644402601	0.0226456400264771	0.0544159173903946	0.0909376761262993	0.212777774566376	0.202390983811804	0.128852981429009	0.172740643417113	0.157991100639234	0.175029068325758	0.125022237875955	0.108171902788449	0.174325760143413	0.162997260954101	0.0748970412255844	0.0966989297379229	0.118463918218561	0.121752145748275	0.138349490119193	0.115759585703435	0.10129744221607	0.0582711530221504	0.114085973203531	0.0560719875189944	0.0258653534254311	0.0141319907783593	0.0342315593825125	0.0541206139300346	0.0786712797758475	0.0845086639011567	0.155699853942975	0.192439012452448	0.147669316872195	0.167741810470261	0.159863481698139	0.213091232959549	0.20963202585101	0.201430414249552	0.181560952926952	0.184692153817325	0.18128688900975	0.121401663670802	0.174176081435574	0.232456045882838	0.254285626755767	0.269685076826335	0.232308790619889	0.142737495746696	0.15403604470866	0.16871124885539	0.0427425071781066	0.130288219950109	0.102185741241906	0.0956391594236331	0.0578573673229845	0.0563365204783814	0.062174769489503	0.131622145371017	0.16809062002008	0.213044915762141	0.199819855905797	0.227691057696595	0.245570291596584	0.285221170877307	0.379909012360367	0.338233827578638	0.521469058592954	0.220163574064329	0.220794478364549	0.0797172495112045	0.113901786802535	0.0546596356132992	0.050332377180391
0.135218751320918	0.161760428263647	0.0761320715298222	0.0579904284621457	0.012875852707864	0.0195632856473048	0.0515830786361389	0.0523342762768958	0.0493758108731084	0.086455625428502	0.160554399805988	0.0910891234461792	0.139385511520559	0.140002844673406	0.0694359912836058	0.0794984557449192	0.0823150300335184	0.120057846511428	0.124124089755866	0.112983242689322	0.0890250941789557	0.122088302077902	0.141217522674716	0.132466919278607	0.0911471460499954	0.0711966703272949	0.0307571581601008	0.0464310800079454	0.0834222538114225	0.140834951583554	0.146944567223524	0.0964896658239408	0.138172136397406	0.128872162990414	0.132042432250447	0.108371092775164	0.106179252241404	0.130658622839272	0.136975232367573	0.0609874875275686	0.0947206191385512	0.0890057924242744	0.088865315369284	0.0920589980078864	0.07761194169068	0.0645814834979882	0.0541204766724888	0.0789781884429479	0.0355367535603368	0.0168534496928334	0.00721680979090563	0.0226437382606982	0.0340023938400636	0.0644978200863166	0.0667385272196145	0.100096752949323	0.133358213512278	0.112677168329744	0.113017296377929	0.124794986899784	0.147204480313571	0.145855871460946	0.134618580197859	0.127552496250647	0.141743412208037	0.147033702177784	0.106797391743438	0.150581063419834	0.186551582952566	0.20214286493944	0.198090398299443	0.175771095926386	0.10173942834068	0.105411896893857	0.134136330185215	0.027657957317362	0.0818753653352177	0.0628404789126996	0.0629673201927442	0.0641074257888228	0.0633221470803473	0.0469082557984626	0.0930590301549096	0.135183490873402	0.165253738971596	0.139700283469562	0.168782611568543	0.173401144884695	0.216478434070998	0.291729213742932	0.227889754240685	0.220163574064329	0.408178023862165	0.222092869305164	0.105201161613819	0.109663575967032	0.0551268745061888	0.0533716476917115
0.174709866448768	0.191371230395484	0.145274029897614	0.102846497802568	0.0237883934158914	0.0439460971445208	0.0724266066447957	0.0883646635304383	0.0898459818832359	0.0922418837089903	0.21115124569966	0.1198491204862	0.167565961530434	0.1738240519262	0.104637068773255	0.112323959876065	0.147096051181046	0.194717740785265	0.158032745131357	0.145585491689645	0.113898731133183	0.162652583082899	0.170393076785715	0.205540024203994	0.133124675625002	0.103941262685841	0.0354079205597392	0.060807272646584	0.108519315749132	0.172198233470294	0.171465517406752	0.120513994158891	0.161810213639711	0.159368988539146	0.190498530770794	0.147236274465569	0.160450219355656	0.145348767025343	0.182371982505898	0.156851453316356	0.143071750315972	0.143896372125823	0.126121387151411	0.111299489533896	0.0904636306503275	0.0964481896334344	0.0630798332779937	0.118713557385477	0.075516001948749	0.0311369165497418	0.0253466636535085	0.0336695373328223	0.0514540883171799	0.094175471368847	0.0834646779113009	0.137321265515576	0.185873519026257	0.13332584466652	0.160341844414391	0.144834359434353	0.181655952633769	0.176777470795979	0.160887218240062	0.173455899436443	0.153340354789329	0.150352314793651	0.123360950221066	0.169654708311419	0.200810210258584	0.226118303600701	0.186848145210739	0.196001736374188	0.109630114852568	0.108430992747401	0.163065206673027	0.0268158018669973	0.0981525239062229	0.111811766166172	0.119510356083035	0.072299342345506	0.0948843802639394	0.0741999800987194	0.136868166747454	0.191516238529344	0.230262095858201	0.179070390827217	0.204899335837023	0.206330006683318	0.233074319777332	0.39141604476413	0.302947314119525	0.220794478364549	0.222092869305164	0.630591804566896	0.145690749427747	0.166369778898384	0.0808189366635289	0.0759565733300722
0.0793028430438958	0.086105276995192	0.0659609774970683	0.0391985330852253	0.00758032221442285	0.0146090496606997	0.0333356114818867	0.0278575982319485	0.0346993117625373	0.0435105852064488	0.0785108757579391	0.0583387594422385	0.0790880811947773	0.0788104854811754	0.0446446510902897	0.0556277052728315	0.0445778777644317	0.0936210134326681	0.0760116055831761	0.0660812978845772	0.0647310596904744	0.063569286933165	0.0623814059865029	0.0871713509752266	0.0653787684136715	0.0465268787596568	0.0153245622022964	0.0329744166879811	0.0483589275889038	0.0783385187070257	0.0774929851880122	0.0539769693459626	0.0730914743302531	0.0580898227018441	0.0728638901941576	0.0670783530160347	0.0451318388304062	0.075026305666497	0.0931496738567797	0.0571257540821074	0.030376550728538	0.0587430722594359	0.0526709259041751	0.048745688518639	0.0576020499332487	0.0509866507587596	0.0245119540487944	0.0548167949026732	0.0327397395526444	0.0118674846847842	0.0131121007287765	0.0210464247910355	0.0338770871836061	0.0436097574815439	0.0485012821392685	0.0720202827974839	0.0790670936055318	0.0641408020446767	0.0585304493434152	0.0628158666423076	0.0795936241078125	0.0682131132135693	0.0744747435910342	0.0862300303361255	0.0687698512208416	0.0598589034536092	0.0581680620285191	0.067231976302045	0.0758340390141813	0.0883279388905367	0.0743104561797826	0.0770392340562202	0.0463836331256118	0.0468203250406974	0.0735736138496467	0.0211184823941748	0.0523014285501251	0.0524247193796047	0.0548145565196086	0.0505527069732652	0.0466382541349956	0.0284433083013112	0.0562548846800389	0.098234993568871	0.0835777644419273	0.0819547349733931	0.0796539370879197	0.0964905406719321	0.0869667719357331	0.139841412175364	0.108999648832069	0.0797172495112045	0.105201161613819	0.145690749427747	0.241535832313708	0.0829880287897056	0.0310187596955387	0.0382788184734517
0.133143246218941	0.16967561896826	0.121800487405472	0.0618727118548718	0.0307248057212822	0.0547592231121178	0.0575035162995347	0.0551254396071831	0.0648821954980248	0.0783584412154269	0.111857355041587	0.0874494543945714	0.11507440370097	0.104677221241025	0.047720994091208	0.0569193576645202	0.0538206734967136	0.117448604918454	0.0886664331194746	0.0896391714590379	0.0661776043284546	0.0847604772770268	0.114152202629177	0.096021097573364	0.103175264174537	0.0632420750420275	0.0199916597099895	0.0356420473736532	0.0530285120946303	0.0967434931684467	0.113085881431242	0.0676212726961123	0.0904649134979187	0.0944331617392216	0.123360322674143	0.0974604482889294	0.065427022464445	0.087621565598635	0.0948655011359743	0.0745804191503175	0.0458342628945534	0.0936203454743861	0.0766675631854421	0.0606232433827099	0.0647470378108065	0.0420835570897009	0.0383259400239031	0.04986195964483	0.035335868066192	0.0134488149485007	0.0101999316994051	0.0127677201077396	0.0278888017585823	0.0510760969625211	0.0558109913039786	0.0808486451837951	0.124906185019627	0.0806018532205831	0.0927352918084257	0.0902712654660764	0.087390407845995	0.101922110898579	0.0926266528743	0.111010453224236	0.0918268643202076	0.0958492055497759	0.0747103507996426	0.0967434931684467	0.120272348640623	0.116858047396442	0.123615367093751	0.124250300053465	0.076133625595001	0.0704364269145489	0.0979986993633915	0.0306908832552689	0.0729688357835322	0.0747299853334602	0.0593345856474526	0.0405663004007442	0.0488551719649366	0.0494988968016246	0.0871581059704016	0.114671821494196	0.126328931753691	0.108444825007395	0.127121972696756	0.113470031351979	0.130811190908598	0.205151893148808	0.151977564455096	0.113901786802535	0.109663575967032	0.166369778898384	0.0829880287897056	0.319606584290038	0.100525922126483	0.0533618438319699
0.0708651360270581	0.081357680123383	0.0727737690458493	0.0470173276339	0.0223006551411165	0.0448884471047472	0.0374653076525258	0.040720456809979	0.0315273452895374	0.0518779623854253	0.0739061206448451	0.0545867077074973	0.0601260081336318	0.0578999945075261	0.0358491802242077	0.0502842409165817	0.0367138827952477	0.0760849692419916	0.0644864011763604	0.0489222678989317	0.0453821280812416	0.0678926218069552	0.0654763580880909	0.0552500495163171	0.0752851924747605	0.0567596022625819	0.0219921858402142	0.026067724294268	0.0255294616942341	0.0590398713030886	0.0535412664598344	0.0514214818838503	0.0498844827592189	0.0627951792965414	0.0646699825004665	0.0559332773909755	0.0604620362537112	0.0711076957167636	0.0687563415773785	0.0619475984779365	0.0431615876227055	0.0730735533209643	0.0491021420180993	0.0485538665001103	0.0493802280415988	0.0445146661979321	0.0325702831555696	0.0519172210934922	0.0279214068611399	0.0168733374442614	0.00538439824284512	0.0137304445449049	0.022981087647111	0.0422060421019882	0.0479893850904862	0.0558860287639465	0.059527840565547	0.0565601425706314	0.0555004860273959	0.0381410964443894	0.0614162344098705	0.0611099162036707	0.0688615132901848	0.0528392146727102	0.0608258579915561	0.0551906364905891	0.0532153976136185	0.0568630808553055	0.0683024027822155	0.0656687200648249	0.082402765919255	0.0693624306550069	0.0606261018985888	0.0319544016863073	0.0481511533467214	0.0140229590935617	0.0313329589082885	0.0443557984770724	0.018793829085496	0.0180098862032325	0.022621049003974	0.0245990235132937	0.0496279908339864	0.0564395301222249	0.0781000748525916	0.0578677211684519	0.0696804411543597	0.0540954138295738	0.0603023714808531	0.0944153013037041	0.0694812532126328	0.0546596356132992	0.0551268745061888	0.0808189366635289	0.0310187596955387	0.100525922126483	0.212472453178797	0.0481559832185022
0.0785827507479696	0.0858766140405589	0.0414365783125382	0.0381887148341811	0.0158283846548199	0.0211376424424961	0.0360481591217801	0.0369296559523097	0.0568695222054682	0.0447656462538552	0.0603173904956894	0.0490226207315012	0.058576104929859	0.0605313112951472	0.0336978874333564	0.040375536091184	0.0403063507461321	0.0750409063489487	0.0802827684379049	0.0696932060465854	0.0617352943458704	0.0545017221766994	0.0662157056871472	0.0822506552615035	0.053456668616876	0.032412910067195	0.00338884345545503	0.0108519187277983	0.0178369822312876	0.0405784910736956	0.0590949529831528	0.0551755172983823	0.0592712858176629	0.0851837304657902	0.0845415490670887	0.0691416975200823	0.0603173904956894	0.0547471483315907	0.0745804878869422	0.035266945979424	0.0238976682894473	0.073708618670907	0.0673757888968391	0.0550814468698654	0.0375967391537403	0.0331687811730328	0.00675568895016164	0.0346725025025244	0.0146839259690204	0.00610532931703157	0.00515010920559947	0.00709880006930392	0.0158256596938469	0.0318884103617606	0.0390391916546751	0.0649593101780463	0.0722769830618464	0.0592611407007365	0.062503545308929	0.0536119690295464	0.0770823068314824	0.0568206796237385	0.0887365841505779	0.0633422077601062	0.0758467961897324	0.0503022619515148	0.0549839017607241	0.0556246122178126	0.0510881520499385	0.0631480996174271	0.0738574426665605	0.0720839136539975	0.0538730109622191	0.0438469739445532	0.0402955544898325	0.0193997431947649	0.0345192401211557	0.0453057956349552	0.0453399300842406	0.0304141847966801	0.0349693380497996	0.0291685945407175	0.0532142583045868	0.0660978430305671	0.0607632369169633	0.0504464291049958	0.0657587545706086	0.0450490171043191	0.0509492814406778	0.0978736173668885	0.0808615271701772	0.050332377180391	0.0533716476917115	0.0759565733300722	0.0382788184734517	0.0533618438319699	0.0481559832185022	0.232548193247752
