## Supplementary material for "Evolution of drug resistance drives progressive destabilizations in functionally conserved molecular dynamics of the flap region of the HIV-1 protease": MImatrix_LDA_6dgx_nopep_human_2.txt

0.847051715844014	0.427420106811142	0.258799782925076	0.143537340780873	0.0910915517228429	0.110584632560167	0.0979505915755632	0.129207871118459	0.0687655684520452	0.147698965862032	0.205631012659958	0.227967110566527	0.278350651658053	0.388322347254607	0.217076976599496	0.158071751623923	0.18006730615823	0.263049179015341	0.274729954458728	0.223934175876902	0.194596889657011	0.289892607448553	0.092468246714982	0.334886210195588	0.051069055968557	0.0320630987822571	0.00385948632611385	0.031922292143972	0.0785794716492447	0.113645375634872	0.147194783495481	0.0932814904041843	0.153001289447183	0.217349001225388	0.21665440382366	0.148029113004775	0.17805425915513	0.260396717855589	0.307820271591847	0.233383572649115	0.259187875155094	0.435241152925639	0.122556760837664	0.201461712629314	0.0951075216471627	0.108836330636266	0.0416952124472901	0.0695840072430722	0.0128360925526664	0.00482795536643087	0.0106699860587177	0.0222357361084686	0.0555208554173549	0.090603986488611	0.0924111087880088	0.129799335925602	0.255959672952367	0.175352506342903	0.158404359794726	0.185443926930959	0.174092865877098	0.163189964948556	0.205402339092325	0.172978863528676	0.280084363382355	0.301487164816451	0.32513200009513	0.344149280674418	0.287446581566538	0.268079653661356	0.18325635661498	0.134442957730977	0.096617943136028	0.121666985100359	0.166300431388996	0.0378900487318156	0.114007480994962	0.133186858644932	0.111630528847964	0.0716929781962001	0.0732104807460442	0.0772788351423467	0.112940258348836	0.174418496569556	0.180118230452138	0.152823784757898	0.0947080995667038	0.0856158149498708	0.146269084221172	0.162087187074691	0.146482393039742	0.168024561403639	0.167353797113147	0.1161542790375	0.0415138998590145	0.112423848911743	0.0572504291559778	0.054096061317202
0.427420106811142	0.985873970191928	0.360374626533984	0.165167611068186	0.106589731053151	0.138706668095754	0.13464142382847	0.168128358064084	0.0682811156693867	0.192571223325855	0.190407186096154	0.271838309028052	0.334856151241852	0.445984714142108	0.257221253582171	0.209141272942638	0.218714607096677	0.295854720288249	0.304822014654218	0.255968362202798	0.191421846007386	0.32059008825284	0.0924694364365768	0.343062609014129	0.0663362374956822	0.0465848289454361	0.0114101829174049	0.0437450289557043	0.0793720969630234	0.122805280672695	0.139198184554501	0.0960111135961514	0.165270234275417	0.22228206221614	0.199251155141793	0.188467463557254	0.18361999367448	0.257808553659939	0.384514437322467	0.291432598388144	0.334830937576669	0.515561998971006	0.142179935486576	0.217546453866438	0.148937420246331	0.138171061009054	0.0511700451357283	0.0884606934067659	0.0270768862062506	0.0102247659056961	0.013272119290884	0.0201076855713068	0.0576177572895312	0.106443214732269	0.131343567939547	0.158838489207075	0.289275873262177	0.202053758120027	0.17083954849264	0.195258250937973	0.21353337372719	0.197368951777644	0.248041298342336	0.232522074929408	0.3053327468137	0.346299070422215	0.390994655720241	0.378987842882488	0.351243695721156	0.286133739545076	0.222731333368169	0.1755119657778	0.08673322519105	0.13015647343591	0.169334994502268	0.0356192272127451	0.12138182442185	0.120908932822597	0.100383095212829	0.0828306655899202	0.122385073188806	0.0999972035180616	0.112137320593035	0.188692064374928	0.20501963468661	0.136403790268857	0.088201411945146	0.102027633753633	0.146909992569206	0.190322355980598	0.172802399570751	0.205984872360665	0.191969772602842	0.150695340439044	0.0561270230948027	0.129784760853749	0.0574725581840179	0.0547289397248472
0.258799782925076	0.360374626533984	0.837928344502157	0.250844172374981	0.116753055158656	0.130310937327447	0.133769916402082	0.144443864510466	0.0625077021124138	0.182128608035325	0.169535747655526	0.289753425835522	0.306425830438668	0.380690368723127	0.182988468878486	0.186533019182385	0.195315647176815	0.27123418181771	0.298371321573133	0.291227863928741	0.190723345391949	0.331144101107194	0.133041668584809	0.288801000716706	0.0578585963970265	0.0406539106800007	0.00792285996846116	0.0426775433916352	0.0767493014566576	0.128878233023779	0.140690673901332	0.0961801743490721	0.177451766704984	0.210727894308769	0.207250328556054	0.189234054480982	0.169031404268279	0.247478661296888	0.360471983812257	0.203384502647052	0.228219917286433	0.42727608835916	0.126209137895366	0.208776624853928	0.122171448511219	0.136413822150439	0.0683695595445485	0.104639248474706	0.0191249846301968	0.00688667766348739	0.00471081035589063	0.0287557533889956	0.0627137821678591	0.0891282383672868	0.126579388884774	0.138280386250765	0.261422918654267	0.190120126303753	0.199636796665444	0.184307645539516	0.224657418638285	0.175169805192416	0.242153862755339	0.20131133895026	0.292480226249439	0.284938648118473	0.2887886316517	0.290832430678262	0.280490412920617	0.279221212734766	0.245837844388085	0.19455417282013	0.123113456177261	0.144926894996325	0.124509785095256	0.0553201142315761	0.139275024573631	0.131889327769353	0.112560499946458	0.10194309616605	0.113277367833744	0.110105069582328	0.123128477106951	0.188585112286289	0.204991067221838	0.126786842155387	0.0770649034277396	0.0951517385506359	0.151996253019777	0.160445549430679	0.147441650043038	0.184734700891983	0.186199457313271	0.114406387077217	0.0374580003838975	0.103579954489855	0.0662661998663694	0.0500387974308923
0.143537340780873	0.165167611068186	0.250844172374981	0.616961031659312	0.089287772342634	0.122181372952078	0.0945417670881636	0.103287839597993	0.0409557794591468	0.138899627738901	0.160133091128034	0.181217189458938	0.208722807199941	0.252650003058007	0.12507381821229	0.108491217497981	0.125651195732727	0.209040189079986	0.22280852445673	0.192742777721313	0.1431807643546	0.227648632953913	0.102320289965584	0.222067992629317	0.0293304057044835	0.0198972063514997	0.00683167071195604	0.0186851897293092	0.0288368867160459	0.0692358125035502	0.0694270373013914	0.0556036325233342	0.117088392706959	0.171779139748241	0.149982727891544	0.158902678855267	0.140590537333949	0.192177678580947	0.25627185192859	0.170753274628531	0.151703622790839	0.280049362530801	0.10377345593997	0.149060031922682	0.0741875189324426	0.076636432023932	0.0261399640094255	0.0469751741262442	0.00876206842006039	1.79981591087515e-05	-0.000758377808035108	0.0257299997351587	0.0349701916122316	0.0541426372763866	0.0734052392772164	0.0917599087838507	0.197914213291797	0.120041282711982	0.13880374798622	0.103746496711349	0.137972497014341	0.138497729063701	0.176124677608587	0.126163965356136	0.192024682595125	0.208833572721508	0.228554669123625	0.231304768164664	0.188444564489578	0.207117828595749	0.160237660013002	0.146285527003016	0.0736901726774	0.100439202992145	0.108026395390459	0.0353191662781695	0.0837165637193801	0.110900598729257	0.0670086568113836	0.0661137692667011	0.0984767069428571	0.0740791137346076	0.0831134149491763	0.13493553249599	0.13584994424471	0.0792253767526711	0.0447180098663919	0.0511273008601323	0.0916150329638687	0.105266935166905	0.0998474362391577	0.124349638288368	0.0958229267074317	0.0662192269649461	0.0149943118785376	0.0630687153092823	0.0327949120444392	0.0311076470823271
0.0910915517228429	0.106589731053151	0.116753055158656	0.089287772342634	0.237036964820899	0.146328638834038	0.130008988983635	0.104783402296044	0.057964679756806	0.0908352663845701	0.0729585830322717	0.0917501205602478	0.0998698091950599	0.137371285029416	0.0602452142038702	0.0238638372055403	0.0310982673106961	0.0908185544310216	0.100181404183264	0.0813804591980978	0.0819721106608395	0.112708831708201	0.084825098492869	0.0994181786547587	0.0486449236091313	0.0366439102427037	0.00868290886934914	0.0290484459843292	0.0386272270179705	0.0582201247426488	0.059555724126146	0.0405143869510767	0.061287112944051	0.066221051518066	0.0735636127099116	0.0635567287015694	0.0557521166176407	0.069200383301812	0.0738499423617487	0.0567561359144592	0.0637049336883524	0.123862761887655	0.0388798713223178	0.100859784260939	0.0505157496411226	0.0454245039917864	0.0319180824423326	0.0361033271517179	0.0226576905633096	0.00834518657010973	0.00833382950157895	0.0238958874817009	0.0336554890911104	0.0454973880989665	0.0468285519947611	0.0617571151388172	0.0902225164072076	0.0428681977177717	0.0576918354575738	0.0455242296761191	0.0598433745972459	0.048861081834304	0.0871787282555876	0.0522603371697555	0.094385338152683	0.0985740070472062	0.108353314369071	0.0948364897625107	0.0829230680053515	0.0782497138376896	0.0608690027047841	0.0653689542638901	0.0443931566407613	0.0464127470739531	0.0555625147521397	0.0194571142884642	0.0328708509222679	0.0548194018172746	0.0405779638193186	0.0457922204383424	0.0450107027205611	0.0560835483718592	0.0781753333536249	0.100282511534156	0.0905988896061817	0.0647821541424197	0.0457477865408819	0.0478586834498123	0.0708416405525328	0.0843732528721223	0.0680707287660701	0.0685133619835233	0.0704974947703243	0.0509691915365891	0.00563571384918853	0.065391408772628	0.0304222586545986	0.0439610728996104
0.110584632560167	0.138706668095754	0.130310937327447	0.122181372952078	0.146328638834038	0.470323779473771	0.165795380284858	0.158830741936497	0.0556580466653236	0.124020206830525	0.128513915838436	0.146541430123103	0.207787628668763	0.243925020572526	0.0945845760298738	0.0582847161453047	0.0828829606313476	0.124364635198913	0.170544663158994	0.167262794435389	0.147762587093188	0.178201175551592	0.0868144245262483	0.157153090346966	0.0369045635016102	0.025031479744116	0.00750482491444799	0.0245059598534892	0.036195839412183	0.0867792279336379	0.0965008756017898	0.0709118707214317	0.0996003959781186	0.119596747442569	0.153143067336963	0.103489473130993	0.0870615370669262	0.116704003366643	0.169017543945008	0.131372103129921	0.122055575255719	0.239564011991531	0.0975144911798633	0.160084190239015	0.0756635033862297	0.0762990058740365	0.0421574317033571	0.0579967040780478	0.0279586977184766	0.0048611030104338	0.00710143734348279	0.016661658079026	0.0588917685421803	0.0713846703128411	0.0790400759964308	0.104476233220104	0.162869343062434	0.105293117825744	0.114099199760136	0.106761078381408	0.126542426749879	0.123481633236835	0.159716398721202	0.0954412331494354	0.18216717788223	0.155007460604702	0.188266120104224	0.163687030608843	0.165936217039731	0.147474881039559	0.119336724844462	0.12692061097569	0.0705573388950472	0.104011894877994	0.104310427282865	0.0387821013034261	0.0610349976046958	0.0855894817580599	0.0770324550674321	0.0645092951203497	0.0767829729642792	0.0703952760780319	0.0959601762209331	0.131891262842915	0.125935657950847	0.109383689878664	0.050692016950555	0.0528289786338048	0.106157963710759	0.111677691928875	0.124322051612276	0.124020206830525	0.0992055329250529	0.0641300264965921	0.0100997797980607	0.0558617390405381	0.0317330224867475	0.0316084120397228
0.0979505915755632	0.13464142382847	0.133769916402082	0.0945417670881636	0.130008988983635	0.165795380284858	0.374201651964981	0.151258203968197	0.0621305789467209	0.117406655719571	0.126068161200848	0.110983730645511	0.161093795917297	0.223464967686733	0.0845708691947587	0.0445348931643588	0.0704144833390312	0.121789373035341	0.144233942418002	0.147888748157497	0.139336542856562	0.151364302255951	0.0727121738697033	0.131502213912794	0.0491695824226948	0.0313129305380232	0.00797364558842122	0.0250732731550019	0.0455562288877044	0.0684965643161082	0.0760335941310612	0.054651160987141	0.0897653293972493	0.114151913486021	0.0867017260197672	0.0991116024783231	0.0718973443936626	0.107274108263063	0.13557993820161	0.115310700580819	0.0996331054090577	0.185878209304523	0.0604364591316006	0.114525017036972	0.0416268205348237	0.0403701054200678	0.0300552930109636	0.0542236005522193	0.0237619904627245	0.009474323845626	0.0124366205764991	0.0285862745402769	0.0473419971116601	0.0534587841659186	0.0575685530780462	0.0615392135536897	0.133473989887333	0.0812192403751772	0.0944498762483172	0.0854778184732417	0.107297528562147	0.113028102057395	0.133426288129303	0.0835566296744954	0.140413888176763	0.144396433459773	0.156325561419155	0.138494235687206	0.129472685179012	0.114169554622764	0.124576787432704	0.108896424731347	0.0637938483991626	0.072203424705834	0.0683968670311794	0.023933147495652	0.0555679787030498	0.0729705175404696	0.0599242340835016	0.0659790857457171	0.0823042147659098	0.0785773213997079	0.0936293626577495	0.117966737985119	0.114688060968071	0.0942456190363237	0.0478210106246079	0.0435893016403554	0.0845332794194514	0.0950581742548644	0.0857345156145775	0.0806140008510064	0.0816210806552424	0.0630930856404516	0.0164054167475674	0.065682399035987	0.0332643292277661	0.0390321951188624
0.129207871118459	0.168128358064084	0.144443864510466	0.103287839597993	0.104783402296044	0.158830741936497	0.151258203968197	0.472850222419145	0.0994130292918203	0.169954157547755	0.137842362085627	0.158836804256978	0.215533913757393	0.262372625600952	0.10594810682742	0.0645178381606476	0.0618591396565678	0.138900298463155	0.172529420881611	0.185139303054393	0.169904125908113	0.23388496959602	0.109237745764452	0.16719531802717	0.0644671061796077	0.0416235558706771	0.00548058847772832	0.0368911181232107	0.0529994931237209	0.0887596801283576	0.109998963004149	0.0729122759032272	0.132376276263398	0.128875037471862	0.145012340671854	0.129516722163039	0.0888911065559846	0.126202249215342	0.173837359589976	0.123034707729929	0.136775215236857	0.27888950787307	0.0902170508749316	0.149349002498856	0.079831439994863	0.071529429707094	0.0526319525638075	0.0642901061597631	0.0299776907357631	0.0169859706580106	0.0172029732338889	0.0309857253624681	0.0673918467972125	0.0733280428388782	0.0809809977617072	0.10180705669652	0.156803896487901	0.123952433122296	0.116025204972386	0.115835075486395	0.14825283472311	0.130291235833568	0.161680416256276	0.102018546833144	0.189771509030086	0.189580651632304	0.195883093737312	0.162878019100667	0.159759665056521	0.14683961746643	0.126126503905901	0.119387191423412	0.0747443527013621	0.108310610518304	0.108587773901247	0.0303314048716793	0.0874656832973483	0.0874966572551229	0.085712810618203	0.0752707842165371	0.105897759417684	0.0924178350125101	0.114015776221001	0.150897819550575	0.152167851678571	0.125386531478152	0.0699728143726794	0.0591268148149245	0.0967570174785586	0.0976066276010092	0.100730037367951	0.123642720549467	0.0897766433254774	0.077094177525709	0.0243270914168079	0.0730646538875508	0.0254243963430312	0.0273778888411795
0.0687655684520452	0.0682811156693867	0.0625077021124138	0.0409557794591468	0.057964679756806	0.0556580466653236	0.0621305789467209	0.0994130292918203	0.223600757341661	0.0930272593025196	0.0427594148630173	0.0767024820252661	0.106584723851021	0.110616292716838	0.0522113371057721	0.0524342959112519	0.0339147220905421	0.0689505896604345	0.0849731803857019	0.0895054743448747	0.0756472807044283	0.104656240718693	0.075076397061728	0.106168132606184	0.0641221993250168	0.0225302628761582	0.00473324204308749	0.0294529764709817	0.0331629152650147	0.0772709664745687	0.0720954017595361	0.0437653649639061	0.0813343156596404	0.0537352484731178	0.0766252522649861	0.0401710025002169	0.0498517363002168	0.0803073484858066	0.0988243680062839	0.0582574016383917	0.0653490824372821	0.110774157876649	0.0604338728307093	0.0695150508360022	0.0395234558610047	0.0472395127604212	0.0288029011292971	0.0353893717262773	0.0209163036768215	0.0124737913958941	0.0186658876406116	0.0224136042482124	0.0390093671595026	0.0470719995307718	0.0443095699409558	0.0572517273917068	0.0918628231634512	0.0784531896709091	0.0826354948737838	0.063499135835229	0.0626064696377068	0.053638334115882	0.0676798179092976	0.0615136524288098	0.0842998999649282	0.0882892456549189	0.102877389939194	0.0992751176640092	0.0799801455927507	0.0702848109483929	0.0570811192953249	0.0523100697926324	0.0414543535384463	0.0701315384551109	0.0757476501084593	0.0180012732505053	0.047350195982567	0.0461967198245382	0.0380753104149744	0.0343868397607718	0.0593294918626316	0.0551802795730189	0.0686028318792369	0.10246938038656	0.0973480084651586	0.0749944065143488	0.0487229252150606	0.0550885803246573	0.0614876170497545	0.061871370030207	0.0525162748638265	0.0553608000077887	0.0657171850989795	0.0478826834804428	0.0160860444469137	0.032399206870418	0.012547488634401	0.0237111468595307
0.147698965862032	0.192571223325855	0.182128608035325	0.138899627738901	0.0908352663845701	0.124020206830525	0.117406655719571	0.169954157547755	0.0930272593025196	0.795894274721114	0.366753276839685	0.349668568162475	0.40856991931276	0.455898208577224	0.185632704606972	0.141570415356987	0.139569503527779	0.275221497479616	0.31787270331997	0.34748514746566	0.28151727273977	0.372962845888222	0.133596246276708	0.313710585440436	0.0768289279531635	0.0372033285852627	0.00607441435250664	0.0521799187322999	0.0719683032491709	0.145033571759535	0.177249040494626	0.122330409816254	0.226069642257795	0.233132572025039	0.246521554683207	0.191327843493908	0.181997934282773	0.23776855164758	0.340387739224321	0.237522276690752	0.221545988608791	0.367678070565977	0.154294658895339	0.208686430670505	0.102798540732115	0.102526642368872	0.0664532610857739	0.0872635215459179	0.026031913558764	0.0111429543631544	0.0153071014789837	0.0300988901315378	0.0744438381929619	0.102300209074451	0.109393154700938	0.123748111259552	0.26035549440868	0.178416305476622	0.177233541911198	0.170269917475672	0.204541440910131	0.200834535466513	0.245979896184024	0.158027266513625	0.365144332560088	0.328606487791214	0.34023856914771	0.34295466924377	0.289234772958483	0.258965455015336	0.222583090700269	0.194957118020435	0.114444901485043	0.162659526140937	0.19001835272663	0.0459671945768634	0.146354814493379	0.162484947351465	0.138663372655346	0.109556842346151	0.143441711932849	0.14170752167865	0.17034091193945	0.21788211951691	0.234794514015525	0.157265532361333	0.081370392778483	0.081370392778483	0.158199613934358	0.154508074111052	0.132253116468393	0.166986038046975	0.165196451808992	0.0871737128408959	0.0236554720357573	0.0895888357374622	0.0416662574873815	0.0363202320534778
0.205631012659958	0.190407186096154	0.169535747655526	0.160133091128034	0.0729585830322717	0.128513915838436	0.126068161200848	0.137842362085627	0.0427594148630173	0.366753276839685	1	0.383406696165854	0.420370061227446	0.617372147631222	0.246396374623088	0.178790179836069	0.214018691255818	0.372377099079033	0.409238621220519	0.406225062050704	0.344342062311761	0.426527444567696	0.147943518118206	0.334299687259053	0.0564527691908004	0.0278076113261875	0.0110140806509207	0.0479475193331413	0.0726567109264969	0.137987638153067	0.190816225994798	0.137141781601718	0.249484992296147	0.282216399286931	0.341155108279278	0.264633471240411	0.226968040419787	0.378882807984924	0.489494790516953	0.287591816471917	0.313743769665415	0.582628179268649	0.227148461851346	0.253122137247389	0.158560067480795	0.154952506853463	0.104154633316901	0.106160971418419	0.0191712415863607	0.013800196206294	0.0203799966576407	0.0464915164457711	0.0986380300374451	0.153574341963823	0.130818097229189	0.185807368445601	0.340922491802022	0.250489639176485	0.240176310227365	0.225609300978724	0.238542036554837	0.216807722493696	0.314803545658368	0.235297598503041	0.413832409740964	0.418363899259319	0.410622389541044	0.471218705204144	0.373812511334908	0.335853205535892	0.253570646607893	0.194075798143381	0.107366895363393	0.20627500255702	0.233268401749903	0.0648073307558043	0.168362666156045	0.198374853928155	0.182448707824083	0.122894829979138	0.153144175692905	0.160951331251687	0.183931254393315	0.241359264493178	0.264259500272244	0.152662986471591	0.0787663492837034	0.0856093462761392	0.170991044810778	0.160180543163823	0.182987309038646	0.222984596814078	0.168363535281212	0.110046398050904	0.0370139740480291	0.0875189256025817	0.0350038748412495	0.0454615785399164
0.227967110566527	0.271838309028052	0.289753425835522	0.181217189458938	0.0917501205602478	0.146541430123103	0.110983730645511	0.158836804256978	0.0767024820252661	0.349668568162475	0.383406696165854	1	0.758517482381508	0.889049952730924	0.34685626592983	0.258038398273338	0.245201073865923	0.536866895385313	0.501873107533111	0.577189393156104	0.441568657069293	0.5647537621172	0.190431538254266	0.514694168585133	0.0831855577023108	0.0374420591856834	0.00988631186920162	0.0415656384385281	0.0804877805491998	0.200075495282151	0.220366412976971	0.148434542906024	0.338851307845181	0.396835506224293	0.403914352991046	0.347184145970257	0.27566953639324	0.52674152945905	0.650912587397607	0.406949063907096	0.446094456292865	0.71950925016758	0.260215623011639	0.367492202934034	0.202690819076327	0.197974691071968	0.115898794754359	0.131882529526238	0.0311016671348707	0.01443940783022	0.0255699690442443	0.0548535957437042	0.130061524784536	0.18167894131978	0.214449269027795	0.239834196933962	0.436040220817762	0.296486581200003	0.297489892868017	0.305443048387616	0.29338257246294	0.29992611476287	0.406173463209487	0.316450549410812	0.634508632463743	0.629245401069088	0.606520984504725	0.59933204883059	0.589112698659268	0.466361894728411	0.364202143182166	0.272721954763049	0.163373758695004	0.247198765428372	0.295366574330328	0.084914603691511	0.223904358625239	0.268813706308761	0.243573829965603	0.181758295251505	0.18555555199721	0.185118129296156	0.207639168128424	0.314120762160851	0.316778840983414	0.196349815708035	0.114253156694758	0.126519406217808	0.232499687613058	0.216028674888095	0.223688850110712	0.293529932095168	0.225052785113238	0.125079080087334	0.0400851369328958	0.102213683340399	0.0521311213428144	0.0617147282150632
0.278350651658053	0.334856151241852	0.306425830438668	0.208722807199941	0.0998698091950599	0.207787628668763	0.161093795917297	0.215533913757393	0.106584723851021	0.40856991931276	0.420370061227446	0.758517482381508	1	1	0.301742112837392	0.247702872221341	0.226033796750671	0.704212781466276	0.875286534638173	0.891595402761454	0.555951789930259	0.753327114823358	0.234485652035113	0.692198266595636	0.104618811085218	0.0486230788743673	0.0130844304893517	0.0677736311364365	0.108804987045775	0.230393790062752	0.275546649017985	0.198215560073158	0.40818246192326	0.459787659272362	0.513414066502817	0.395421170722489	0.344688973414683	0.653204470818596	0.858794995613703	0.475317117251478	0.52388732459769	0.884479499591454	0.320244840527676	0.424610198802667	0.230301513285731	0.212863257592054	0.124930029908	0.163101641078507	0.0380290094098249	0.0195403771336802	0.0251884605690757	0.0633691733550884	0.150826301974412	0.208000720131051	0.261399970609471	0.254153086993047	0.643379275235249	0.409581418169467	0.396368519773501	0.379666833550462	0.407839186090287	0.420226876731418	0.56629044740336	0.416700696594157	0.750294547003108	0.839526215026313	0.776019766048903	0.753480484242361	0.784810870365303	0.626169573510395	0.490274615687117	0.398119393423423	0.21256948164425	0.308743511175324	0.361233148364048	0.0966163262135314	0.273635246819798	0.340246667348227	0.244144980046164	0.199507625507564	0.222146467394062	0.234153966212935	0.263110345372644	0.390699911126705	0.399956962086621	0.260776921384058	0.143858141593175	0.159592264360686	0.272536216681993	0.25628269675441	0.280336556668487	0.347872691834134	0.288210664848329	0.161867634633576	0.0488837533445664	0.131369345233607	0.0585381950102159	0.0668567885664738
0.388322347254607	0.445984714142108	0.380690368723127	0.252650003058007	0.137371285029416	0.243925020572526	0.223464967686733	0.262372625600952	0.110616292716838	0.455898208577224	0.617372147631222	0.889049952730924	1	1	0.464539453283817	0.370202964128927	0.353025738665847	0.965003655490193	0.99982449163937	0.923392402552319	0.611633518750383	1	0.258787023121688	0.937476961356706	0.121213363704099	0.0573915764289727	0.0135017531841003	0.0734211143617473	0.136350886200362	0.311982948063365	0.360304350879891	0.251545612729237	0.533895776119717	0.674978070733698	0.699886554910444	0.568615784991395	0.529892352445007	0.918647874590395	1	0.763444019968773	0.871454394086155	1	0.412395371591615	0.592233976292342	0.309142575471454	0.311372736796601	0.178878379431214	0.257607515574414	0.044460801666365	0.0175072686299683	0.0292002518607618	0.0966888010226531	0.21115437850302	0.316641378064828	0.35424603170138	0.403929104525055	0.906223834530855	0.532717552930547	0.549888465843594	0.552575681315276	0.580761206443639	0.527542284853028	0.791455232767224	0.546677638308163	1	1	0.970148979962376	1	1	0.844459331370414	0.655653274276652	0.509503210941942	0.260451154600907	0.393911782534918	0.491272179250691	0.101670924210421	0.377385258816765	0.449597531512525	0.330373340887244	0.24470447526495	0.298527567070707	0.260804306137284	0.290167016009606	0.459680864479696	0.485011590657509	0.320455124860694	0.179640843187794	0.185574353939629	0.312285239059742	0.314282663546014	0.354240629937725	0.451979161400014	0.327986981856738	0.209296201021155	0.0667572040261069	0.157554058249523	0.0841278582778585	0.0847840071950255
0.217076976599496	0.257221253582171	0.182988468878486	0.12507381821229	0.0602452142038702	0.0945845760298738	0.0845708691947587	0.10594810682742	0.0522113371057721	0.185632704606972	0.246396374623088	0.34685626592983	0.301742112837392	0.464539453283817	1	0.282801359842888	0.322055510813137	0.325454980072517	0.282671003289523	0.285215029181969	0.202769273620406	0.345650523353204	0.0674388358106598	0.407652717082302	0.033854081548637	0.0177321510080853	0.00255138712286922	0.0308280873878469	0.0616196826277114	0.131337048837029	0.125024446080942	0.0715160634804463	0.153271319024749	0.253549376450079	0.259577760846092	0.229326809144938	0.238043628154318	0.368304291643319	0.472404014352439	0.417873758360022	0.361414316018863	0.669601954909664	0.202711781160645	0.323144142915847	0.182093873922057	0.154543425259149	0.103058300606402	0.117510536658668	0.030040323361157	0.0112794095334192	0.0172480625867341	0.0542616747584736	0.115826764032616	0.144454818805083	0.143289703971915	0.192710479476721	0.425802318903207	0.243051218319368	0.209597875102429	0.211653415669673	0.209790627944868	0.192145261108922	0.254117588886724	0.190262434232816	0.405305220343395	0.362524594951266	0.406646743516538	0.42603695822717	0.35950304424657	0.268388998851227	0.20389622542006	0.164990380832078	0.0953817404542484	0.186155493169377	0.189925781608711	0.0333731741332551	0.147382237525605	0.182757699635849	0.128715053949195	0.0806356984601652	0.117278398855048	0.0906992555139104	0.0875389922245962	0.168599413388776	0.16047368169816	0.0953421818284746	0.0561197149485397	0.065017904192925	0.10756664358695	0.106244449118511	0.134039067873797	0.164245828079972	0.117697125908484	0.0687369078114808	0.0142769321034754	0.0537001216591854	0.0470151162037283	0.0278812325007289
0.158071751623923	0.209141272942638	0.186533019182385	0.108491217497981	0.0238638372055403	0.0582847161453047	0.0445348931643588	0.0645178381606476	0.0524342959112519	0.141570415356987	0.178790179836069	0.258038398273338	0.247702872221341	0.370202964128927	0.282801359842888	1	0.583484935209444	0.164178871902656	0.13587055185666	0.1867276341669	0.143783423149575	0.326773948707958	0.0611022689900355	0.342069330263614	0.0277133046487129	0.0199080327833818	0.000573954843083058	0.0267593315955284	0.055246170895114	0.119531791703544	0.110879835396227	0.0561855614581402	0.130814937322151	0.24274266596705	0.196045918646875	0.215940709272101	0.318548664543348	0.338706212946413	0.486838960149318	0.380698556225646	0.335536095365513	0.635245283186578	0.178991519725793	0.243933293328917	0.172172305418918	0.176129901960854	0.0732283853763537	0.0963748812998383	0.0259468991439082	0.00725074323811663	0.0193773763027484	0.0457397835566175	0.0924324837455857	0.134953144508996	0.131301426988211	0.156239450554626	0.332891642072297	0.203889613518479	0.185412507353352	0.198538784216005	0.196687069856529	0.163001721070128	0.29333724917315	0.239888717805925	0.414569512466873	0.322948633373808	0.361858807953277	0.337826925122962	0.364784432920835	0.317738063026609	0.230981902169788	0.144849654042533	0.0568253440905382	0.165591674584657	0.160986131609373	0.0272392330424877	0.100768587542027	0.133676801455614	0.0903785281593457	0.0650914529220232	0.0961288027407253	0.0590969600052535	0.060522774574932	0.1129376003264	0.127716454655286	0.0887806753755168	0.0675565213336243	0.0564138147304117	0.112938104490769	0.111662034741978	0.114790182524589	0.123773481573583	0.128254071284821	0.0534736401418721	0.0226515354407781	0.0452438908378951	0.055936674942029	0.0472587186457439
0.18006730615823	0.218714607096677	0.195315647176815	0.125651195732727	0.0310982673106961	0.0828829606313476	0.0704144833390312	0.0618591396565678	0.0339147220905421	0.139569503527779	0.214018691255818	0.245201073865923	0.226033796750671	0.353025738665847	0.322055510813137	0.583484935209444	1	0.133715817302725	0.11450457356846	0.172116670416627	0.139882634172483	0.333700546770428	0.0560702010792688	0.398598555648877	0.0412508306373714	0.0203489900842877	0.000669660670937252	0.02521018407232	0.0410773217272439	0.121811047996411	0.110792222847077	0.0533363675669487	0.136753307214187	0.220994390083091	0.203633732248127	0.200360802128919	0.291986975657787	0.342256812344122	0.452061505543616	0.356138271205911	0.342318937840079	0.507411079963567	0.142754273871201	0.2368610767028	0.121207349400634	0.142509285966636	0.0611605212249467	0.103106617845524	0.0159928739374071	0.00737115338107236	0.0196447413379609	0.0400552214273435	0.0824565141947994	0.117437932808146	0.0899683206471324	0.136053302966461	0.279744580182822	0.188381192547775	0.178441101020387	0.228395043963334	0.209464616133549	0.197213733173565	0.289484102916297	0.184342926881087	0.367751283708714	0.312909342612592	0.320458797515	0.327869195322255	0.323412406560566	0.275446656928472	0.206573299261135	0.140339026481364	0.0859279114421358	0.147742733103624	0.172821110956865	0.0364988789237732	0.0914034072279151	0.15753367993231	0.119460262262114	0.0533687278029179	0.086454803899205	0.051908492573228	0.0646026263875163	0.154108781651506	0.148771397530856	0.100308867349051	0.0620270717545179	0.0575903353932847	0.11749562662579	0.12374197326828	0.139772980661246	0.14213190723548	0.113495702076983	0.0775753049955107	0.0210416852293713	0.0356149247044695	0.0457886288023513	0.0308232806194877
0.263049179015341	0.295854720288249	0.27123418181771	0.209040189079986	0.0908185544310216	0.124364635198913	0.121789373035341	0.138900298463155	0.0689505896604345	0.275221497479616	0.372377099079033	0.536866895385313	0.704212781466276	0.965003655490193	0.325454980072517	0.164178871902656	0.133715817302725	1	0.689565002400886	0.579594805601859	0.376361455055093	0.586191425919798	0.144213136999252	0.531398535407965	0.064099814189928	0.0391530650256002	0.00573442136176577	0.0367096709087175	0.0724861857022315	0.184153596436984	0.212442295948371	0.144292934231799	0.322793676467655	0.357764885921675	0.392218718322745	0.342788469113293	0.286872611491008	0.492097985117533	0.6822801032291	0.422484474469569	0.439232222404628	0.802719764609628	0.268927447663032	0.40038264675344	0.208479180541788	0.189774199579438	0.104702438973363	0.114862660247089	0.0414096260226371	0.00819276292771757	0.0211209597353437	0.0607708153441466	0.123411533175968	0.163362590340552	0.197980563738221	0.24271651131492	0.505703846503915	0.32748393598955	0.325284453678232	0.282270174364805	0.330799726072253	0.340770213858203	0.421967120162009	0.283723817326256	0.543703005860478	0.545245133394465	0.562215473578582	0.595978149104021	0.5495722353731	0.435060190853537	0.366464899928183	0.24560345940711	0.148590098924143	0.212474101713983	0.257687102227472	0.0725951140718193	0.195987870090797	0.259624431878966	0.218256465747513	0.146125101164779	0.178064597033329	0.170170436487744	0.173427536514472	0.265332089299253	0.288986419059933	0.172715135989721	0.103407742097728	0.117979802528351	0.183451616373638	0.210985670547616	0.201476203335988	0.239494958823939	0.222532992236455	0.146201568701418	0.0483165218860075	0.101080396164466	0.055813492473226	0.0347356137138736
0.274729954458728	0.304822014654218	0.298371321573133	0.22280852445673	0.100181404183264	0.170544663158994	0.144233942418002	0.172529420881611	0.0849731803857019	0.31787270331997	0.409238621220519	0.501873107533111	0.875286534638173	0.99982449163937	0.282671003289523	0.13587055185666	0.11450457356846	0.689565002400886	1	0.80243690724562	0.518653421614724	0.614075360037688	0.194006480018749	0.510571995536874	0.0846328770621229	0.0477865148763244	0.0138676424871234	0.0563087799569477	0.0909741100386169	0.183869843677566	0.231919536899076	0.177956808836228	0.360822924061726	0.401771244144172	0.447775601063151	0.325837780445782	0.289481324292295	0.514839488246085	0.717838533730966	0.363481600535861	0.434600904064538	0.776082372823686	0.265498802391092	0.328505668909298	0.205356520884421	0.175758650767241	0.121667719978748	0.139832273246071	0.0457027221163105	0.0163637990305176	0.0210875901005397	0.0584342932540826	0.125701417162159	0.176437420734133	0.217249581297607	0.254106058889719	0.548185947670808	0.339951920188857	0.321556094051187	0.332894592339341	0.349977338303244	0.366603112637833	0.439423400556459	0.347467555620661	0.583998063232708	0.592872077326209	0.619168234858759	0.658414441069916	0.593475398597321	0.531403301786535	0.445067526378704	0.324589663389976	0.179878879537952	0.25564098068152	0.297329734184448	0.0793918108226391	0.223782692259635	0.292557452961882	0.226455688378255	0.174602193722063	0.196791988117238	0.204884245665525	0.233438715652413	0.332618889367029	0.300888168662416	0.196779635756604	0.103261501354316	0.117835228495806	0.207810636265222	0.210704043252593	0.206737235354935	0.253854459481595	0.188704455062602	0.14856777655213	0.0548667467283645	0.113017933603924	0.0534989956656543	0.0542750298829823
0.223934175876902	0.255968362202798	0.291227863928741	0.192742777721313	0.0813804591980978	0.167262794435389	0.147888748157497	0.185139303054393	0.0895054743448747	0.34748514746566	0.406225062050704	0.577189393156104	0.891595402761454	0.923392402552319	0.285215029181969	0.1867276341669	0.172116670416627	0.579594805601859	0.80243690724562	1	0.619764996231606	0.651978219983708	0.206130091026521	0.493194175374649	0.081946600253955	0.0445213903353463	0.0120579030407152	0.0554348083247123	0.0796581293820719	0.19497831213601	0.220750930927355	0.17391930467485	0.365884991513279	0.413910229746055	0.427859362806422	0.301516277191552	0.238877149130996	0.520661369434507	0.628148733790223	0.383384777794256	0.396149200900951	0.745165988558003	0.267752026780761	0.354008315473676	0.195208928598066	0.171668194594192	0.113004344136957	0.1396895048464	0.0337885560672083	0.016661558816007	0.0217550227167123	0.0559218757716296	0.142409534565742	0.184791651447624	0.215115779725498	0.223759181946518	0.533288500401047	0.305179410777875	0.287474022525569	0.295466156093396	0.341058262115617	0.318214084547324	0.464721016853279	0.296853425693465	0.549662042126183	0.622152039536967	0.628966281922617	0.613834510246031	0.598821577759961	0.518807541579761	0.417691997005623	0.286227278807831	0.173704639562757	0.263031099963044	0.313138288004285	0.0767732890447373	0.210648183598838	0.294364361361953	0.215776173586986	0.189337591877582	0.215764763521124	0.230966866537928	0.260467796369758	0.346412224616685	0.330384735418554	0.201892108171552	0.0942787830822493	0.11100459542684	0.19656788668969	0.199787031797535	0.196516275880357	0.264685502771405	0.200577256633374	0.134791706349281	0.0450536752098527	0.0990044869124175	0.0465771969940665	0.0515354388961502
0.194596889657011	0.191421846007386	0.190723345391949	0.1431807643546	0.0819721106608395	0.147762587093188	0.139336542856562	0.169904125908113	0.0756472807044283	0.28151727273977	0.344342062311761	0.441568657069293	0.555951789930259	0.611633518750383	0.202769273620406	0.143783423149575	0.139882634172483	0.376361455055093	0.518653421614724	0.619764996231606	1	0.554274304249854	0.21343188002438	0.413877100157357	0.0942405309219394	0.0458134572665182	0.0153214130836927	0.0756041722642375	0.0911352451092372	0.184185594263286	0.228531684557356	0.170868593071541	0.337282153974719	0.315450474091441	0.34948284647977	0.263276440658045	0.217616378108936	0.371220426943126	0.429048783448062	0.270845133257411	0.287112670414058	0.534670311109148	0.188544635298676	0.267605786888989	0.151977245560413	0.15873931270366	0.109971316966606	0.127736334460685	0.0368677027649996	0.0161312556746011	0.0314270419012623	0.0592195204029685	0.15090198484341	0.187285138787394	0.177531573765934	0.187550838480343	0.394362544804222	0.254289501756783	0.261467606784234	0.227038488741659	0.269314930910629	0.252237375938715	0.325192145809971	0.233758983687823	0.381599283601201	0.474502148070111	0.468099214899512	0.466825537271897	0.411756946401844	0.379056957501375	0.32158439497435	0.237606260045333	0.138287591218423	0.232600175485696	0.285911193559963	0.0823929641932719	0.190416523619595	0.261730228465288	0.215081760157308	0.181749727882347	0.19160312976759	0.224686023585216	0.257707291429031	0.357265723387194	0.327539329987093	0.206728386425071	0.106962014487106	0.109309354365819	0.183799702148877	0.165647488859468	0.170868850473473	0.205847767207969	0.161567823756859	0.113892600063201	0.044521750621573	0.0856630761335571	0.0431776249732779	0.0449091928067259
0.289892607448553	0.32059008825284	0.331144101107194	0.227648632953913	0.112708831708201	0.178201175551592	0.151364302255951	0.23388496959602	0.104656240718693	0.372962845888222	0.426527444567696	0.5647537621172	0.753327114823358	1	0.345650523353204	0.326773948707958	0.333700546770428	0.586191425919798	0.614075360037688	0.651978219983708	0.554274304249854	1	0.258753261129707	0.68314755327509	0.102636820888833	0.0488914625844876	0.00701328018228469	0.0635184607329149	0.106986623012128	0.231739118482059	0.249717859318173	0.190798933349175	0.362365902243108	0.458964271432632	0.467087210379129	0.394529510151885	0.389324896842427	0.605648519144848	0.8049065431766	0.491234564607711	0.552793557489741	0.929212640644557	0.261863522106213	0.391403373050239	0.185687587319642	0.185829918067764	0.113190085592476	0.158918638291645	0.0296626661750364	0.0175307343067186	0.0274731089800709	0.063849055350326	0.141312350962569	0.195149675812455	0.212495348671989	0.243812306330592	0.562954007845707	0.349674647134758	0.340325922464837	0.351167935008336	0.428280472901405	0.373561848510454	0.537614599567356	0.383936150095586	0.664387676579661	0.659699894066478	0.6721834845247	0.672083836343499	0.685605510038889	0.568234205998423	0.459466870853922	0.346134465053111	0.196695929559558	0.266562317495886	0.306857291434365	0.068739942577814	0.218218914207761	0.299999782029861	0.236725324104037	0.181099744649842	0.235026049033447	0.212188903130525	0.234685324406051	0.378902452690487	0.415404781244793	0.27094012322332	0.144536630307221	0.144536630307221	0.255689565186869	0.281827294423503	0.25438023688721	0.307413562660765	0.229203235629447	0.173608820561225	0.0558696266062374	0.126951539188456	0.072776171624162	0.0765314485350096
0.092468246714982	0.0924694364365768	0.133041668584809	0.102320289965584	0.084825098492869	0.0868144245262483	0.0727121738697033	0.109237745764452	0.075076397061728	0.133596246276708	0.147943518118206	0.190431538254266	0.234485652035113	0.258787023121688	0.0674388358106598	0.0611022689900355	0.0560702010792688	0.144213136999252	0.194006480018749	0.206130091026521	0.21343188002438	0.258753261129707	0.422917870361799	0.230870435676399	0.106172628670858	0.0532976583019101	0.0117728331029621	0.0723529558493837	0.0729668229160569	0.138337848347895	0.16327973532335	0.133615564245776	0.187786498035793	0.165236776916091	0.156084493096251	0.117719049191535	0.101294923415788	0.159599435985583	0.181563491467098	0.0637659850083367	0.112852632614311	0.203605197460899	0.0864456177516896	0.132921244727754	0.0904915447816988	0.0711140899160881	0.0648032725387469	0.0756500289564402	0.0309978124918552	0.0193272399164691	0.0281336872510089	0.0454816426233716	0.0648691174963639	0.085452918019912	0.0938026707806734	0.108840152598418	0.166120694691368	0.140644563012818	0.152363006918208	0.118269619747204	0.153354776613259	0.132468370933801	0.16678439961926	0.102054614374417	0.183928040987511	0.188347861433935	0.181283380347196	0.187491042163568	0.19730706217494	0.177923780340542	0.158792929598981	0.127127073636954	0.115294578658999	0.141567794989562	0.136688998454563	0.0555023032632446	0.0960628074822212	0.127759841674668	0.110065650692178	0.0950335585271991	0.108805132307334	0.135772301553807	0.173198764347083	0.255851964685442	0.231053729312824	0.156677845122887	0.0994960483820557	0.0927786847784725	0.153431545437122	0.128682303523864	0.123210046500617	0.128814463466658	0.100438542213882	0.076638395391037	0.0337704952479932	0.0693575445246711	0.0355782608969957	0.0500018142689354
0.334886210195588	0.343062609014129	0.288801000716706	0.222067992629317	0.0994181786547587	0.157153090346966	0.131502213912794	0.16719531802717	0.106168132606184	0.313710585440436	0.334299687259053	0.514694168585133	0.692198266595636	0.937476961356706	0.407652717082302	0.342069330263614	0.398598555648877	0.531398535407965	0.510571995536874	0.493194175374649	0.413877100157357	0.68314755327509	0.230870435676399	1	0.111636738120552	0.0551121919729782	0.00893940687458946	0.0698217812909315	0.108286459366562	0.226387644795964	0.247247921646425	0.183627035793849	0.33870433160657	0.464961269570674	0.450792302473572	0.37918372666974	0.373779878317357	0.597976878403477	0.804609042888183	0.544751725943978	0.508262378551193	0.943832663132251	0.296051726944064	0.433288734711313	0.237967567460484	0.238138941311135	0.137088586879749	0.178556897829108	0.0378276160066444	0.0132596248120857	0.0250561709062324	0.0675851214596676	0.171507940098926	0.215557818750744	0.195318493757746	0.265012775087242	0.597562131722662	0.397128182651872	0.387442542794802	0.353403563711214	0.35664362323742	0.328251952304492	0.445642122005273	0.368985935090997	0.651651653684767	0.583689931773633	0.633493479773178	0.731632423156599	0.608243819630056	0.50252810646463	0.372106925773046	0.297154875050643	0.169928332001094	0.31055828122228	0.339114247413527	0.070165721856421	0.247986482344514	0.283818488510526	0.19898651415582	0.149621341912933	0.201053347234081	0.160670046470459	0.212619635856491	0.349052803698306	0.328234886060112	0.230238338821859	0.130420918969258	0.125322703637852	0.215368306871999	0.222647276262443	0.195757839051263	0.269233001454799	0.220554169701782	0.16918974659792	0.0464382867902599	0.0958928345250092	0.0627248014956173	0.0596670335962071
0.051069055968557	0.0663362374956822	0.0578585963970265	0.0293304057044835	0.0486449236091313	0.0369045635016102	0.0491695824226948	0.0644671061796077	0.0641221993250168	0.0768289279531635	0.0564527691908004	0.0831855577023108	0.104618811085218	0.121213363704099	0.033854081548637	0.0277133046487129	0.0412508306373714	0.064099814189928	0.0846328770621229	0.081946600253955	0.0942405309219394	0.102636820888833	0.106172628670858	0.111636738120552	0.199199700165888	0.0822258400138927	0.0190193495025988	0.0875661120194905	0.0924757910649659	0.127755272524704	0.129391708732746	0.0913327369547366	0.110761151698105	0.0704352911380209	0.0799812640608253	0.0430353542094732	0.0420439134300698	0.0784382885014459	0.0710124334446842	0.0363051262049503	0.0498776991236912	0.0872055416904403	0.0579579500960806	0.063919238766086	0.0620452430018467	0.0527181658678876	0.0453362159688775	0.0570147047985096	0.0214742564163426	0.0146652588500153	0.0190326894104053	0.0316990662455414	0.0453775173537791	0.0563862322523794	0.0560578650492607	0.0631157186454556	0.0826181054283744	0.0788249206568838	0.0944367899549183	0.0956576318426268	0.0925730299379832	0.076181740637488	0.0902710428930838	0.0467753615105213	0.0851625119038818	0.0934387990980512	0.0747415946921659	0.0951943154646711	0.0924053213632405	0.0789567620095369	0.0847227908164701	0.0985409090743281	0.0738496586474819	0.094001400324034	0.09173034419547	0.0418129113248316	0.0636213810645154	0.0653003052253849	0.0433400847544261	0.0513409529144455	0.0534854591907991	0.0835124852327731	0.113337212546493	0.148694309692137	0.160266342169931	0.138899114374966	0.106937037120404	0.0958037922585216	0.108599870372897	0.102490483376985	0.0909141553966984	0.0790528711408555	0.0667930009202058	0.0606822294660771	0.0269481148365572	0.0677925568700865	0.0382238022031435	0.0349433705239978
0.0320630987822571	0.0465848289454361	0.0406539106800007	0.0198972063514997	0.0366439102427037	0.025031479744116	0.0313129305380232	0.0416235558706771	0.0225302628761582	0.0372033285852627	0.0278076113261875	0.0374420591856834	0.0486230788743673	0.0573915764289727	0.0177321510080853	0.0199080327833818	0.0203489900842877	0.0391530650256002	0.0477865148763244	0.0445213903353463	0.0458134572665182	0.0488914625844876	0.0532976583019101	0.0551121919729782	0.0822258400138927	0.110785931879076	0.0195108738974975	0.0687307270048877	0.056833323352841	0.078134036806842	0.0755611585444502	0.0494978050816564	0.0464841989612214	0.0341323826750993	0.0429495499907721	0.0254977763068416	0.0207899858130715	0.0312743872266269	0.0343320496161176	0.0286619540398767	0.0297969705573401	0.0465027189857805	0.0301930894762239	0.0406381641362264	0.0378642146202024	0.0374772264468547	0.02946335663959	0.0368785838128821	0.0174338792667176	0.00720415193028901	0.00824102308692503	0.0171185838302155	0.030375552937968	0.0249468247071216	0.0297815748769241	0.0402523976455489	0.0519701610790526	0.0439466167645116	0.0523901781989968	0.0539564760821002	0.0491844492569416	0.0352215547699835	0.0505216770522729	0.0263815075309073	0.0427423580681789	0.0513815224383232	0.036984329026597	0.0563728869203353	0.0441481509512017	0.0463122951280382	0.0529716169671488	0.0495060318843312	0.0504557792678546	0.0507741563102185	0.0512723209261592	0.0230788748806404	0.0333422695006024	0.0264706237154052	0.0277608201168147	0.0260220101891102	0.0298567528542435	0.0530766938589084	0.0522480941193846	0.0696180056245067	0.080385046944707	0.0726113072454897	0.0733690997971173	0.0626203643167707	0.0615663686924796	0.0715186295633491	0.0592561348456598	0.0563978806472092	0.0422979332335916	0.0389231684088946	0.0170514877559102	0.050093184968902	0.0295741833445946	0.021855003722635
0.00385948632611385	0.0114101829174049	0.00792285996846116	0.00683167071195604	0.00868290886934914	0.00750482491444799	0.00797364558842122	0.00548058847772832	0.00473324204308749	0.00607441435250664	0.0110140806509207	0.00988631186920162	0.0130844304893517	0.0135017531841003	0.00255138712286922	0.000573954843083058	0.000669660670937252	0.00573442136176577	0.0138676424871234	0.0120579030407152	0.0153214130836927	0.00701328018228469	0.0117728331029621	0.00893940687458946	0.0190193495025988	0.0195108738974975	0.0240943357296934	0.0234491009409871	0.022720827882425	0.0212549018736688	0.0211716043220486	0.0159280711438982	0.0179778355551068	0.0146414548494067	0.0126559431587285	0.0130030588732758	0.00477640607644252	0.00697723837866691	0.00777885512842676	0.00937077434718664	0.0030822645378972	0.0152619848864524	0.0119864568177597	0.0126200443026406	0.0168155369484129	0.0106308091028468	0.0161200572859688	0.0154721702355612	0.00340027059399879	0.00381989785332951	0.00360407845399876	0.00891132054507828	0.0179049774463638	0.0171745659904094	0.0168753654135634	0.0184664044398696	0.0174640153795819	0.0153811073147654	0.0173947260572841	0.0152139816830962	0.0151185075068058	0.0112541334112906	0.0119383731877591	0.00508886863056035	0.00866395911307554	0.0132028902671982	0.00680904953495243	0.00871185360102807	0.0110191569846264	0.0119742290900884	0.0170501095393689	0.0120464927781976	0.0136438441490972	0.0123226742601203	0.0155721750845239	0.0108928838372754	0.00862027447703891	0.0120825149710018	0.010787081567485	0.0077212021247058	0.0112438866598049	0.0157840920254476	0.0176414959183454	0.0203514903578717	0.0182399274810944	0.0214810747348427	0.0164680702225133	0.0185039982872083	0.0153042322977442	0.0130792901635593	0.0148005117199591	0.010113920131218	0.00471196439189017	0.00781737064708547	0.00532135779882747	0.0144847879434252	0.0109650301664131	0.00503328672271019
0.031922292143972	0.0437450289557043	0.0426775433916352	0.0186851897293092	0.0290484459843292	0.0245059598534892	0.0250732731550019	0.0368911181232107	0.0294529764709817	0.0521799187322999	0.0479475193331413	0.0415656384385281	0.0677736311364365	0.0734211143617473	0.0308280873878469	0.0267593315955284	0.02521018407232	0.0367096709087175	0.0563087799569477	0.0554348083247123	0.0756041722642375	0.0635184607329149	0.0723529558493837	0.0698217812909315	0.0875661120194905	0.0687307270048877	0.0234491009409871	0.136261098319523	0.0963855207281076	0.10378914801276	0.110118504889899	0.0816150710619389	0.0834749864737445	0.065106748028213	0.0632202902599548	0.0327304724858829	0.0278447014760427	0.0431649203630032	0.0497749579049705	0.0300497876771103	0.0266989618988798	0.0594901964090081	0.0470089085343214	0.0498390506190212	0.0685655448357497	0.0529568614568842	0.0546451685344526	0.0531024291534336	0.0188622280315269	0.0130758920917274	0.0159303822103205	0.0282671014495548	0.0447493037629159	0.0576173515350723	0.051632785598274	0.0641515897935648	0.0806936829797981	0.0604484930598286	0.0757374444196356	0.0616976560057234	0.0611581533034407	0.045002692423727	0.0525546463436899	0.0380538013149104	0.0434182844358713	0.0684183581911794	0.0533434696836537	0.0616984174702077	0.0563228870944927	0.0683739266240956	0.0648981353862801	0.0712215959734174	0.0563927038221485	0.0771831284073108	0.0681245618401804	0.0321941376583253	0.0487503079967735	0.0539925985334339	0.0431958869066742	0.042373153175005	0.0352642640971602	0.06559079023239	0.0710645984330643	0.107903184901699	0.107579458706839	0.0983103236611948	0.0802934814901251	0.0737815258891133	0.0737257301145491	0.0704614932087026	0.0665229707869972	0.0630000995525979	0.0409475491436826	0.0408165034076597	0.0204328388866323	0.0463111721124442	0.0305319508590871	0.0188259443286027
0.0785794716492447	0.0793720969630234	0.0767493014566576	0.0288368867160459	0.0386272270179705	0.036195839412183	0.0455562288877044	0.0529994931237209	0.0331629152650147	0.0719683032491709	0.0726567109264969	0.0804877805491998	0.108804987045775	0.136350886200362	0.0616196826277114	0.055246170895114	0.0410773217272439	0.0724861857022315	0.0909741100386169	0.0796581293820719	0.0911352451092372	0.106986623012128	0.0729668229160569	0.108286459366562	0.0924757910649659	0.056833323352841	0.022720827882425	0.0963855207281076	0.271027731691395	0.168390963169196	0.174725814678288	0.111896310909175	0.123621635534426	0.0973562652890335	0.102725889879404	0.0766271971021759	0.0552011254608255	0.0895642486855943	0.100979493941723	0.0700578172779698	0.0562034749399531	0.127761064083898	0.0926624664782425	0.0999707161952064	0.098911512922744	0.0866896687233775	0.0718315534754583	0.0887706824026882	0.0259997438923717	0.0202885178995863	0.0159306369702063	0.0369479143185885	0.0560656246367022	0.0761281242304842	0.0705597651465812	0.101281168434669	0.12646890204259	0.117453876097445	0.131365248439162	0.0991577010807079	0.100405921829504	0.0889777712825509	0.0946780189200317	0.0675625798042987	0.0929929248520052	0.0978655121190866	0.0853028940668342	0.0910844963635517	0.111154018533089	0.107004382863168	0.10608330696006	0.116386236087281	0.0844048493666334	0.110202119300422	0.121965048091862	0.034472467021188	0.0756906946393841	0.0869459345523113	0.0511570129284325	0.061980812733472	0.0519402154666451	0.0572760203533188	0.0902564780327357	0.155915439636758	0.155254860689038	0.147067572542785	0.115716679527813	0.108945696381906	0.132459223243266	0.114109192566836	0.115198615963687	0.101272397325758	0.0814776838676137	0.0782859614308018	0.0312761001434531	0.0589830951027705	0.0373416911138449	0.0322830656948245
0.113645375634872	0.122805280672695	0.128878233023779	0.0692358125035502	0.0582201247426488	0.0867792279336379	0.0684965643161082	0.0887596801283576	0.0772709664745687	0.145033571759535	0.137987638153067	0.200075495282151	0.230393790062752	0.311982948063365	0.131337048837029	0.119531791703544	0.121811047996411	0.184153596436984	0.183869843677566	0.19497831213601	0.184185594263286	0.231739118482059	0.138337848347895	0.226387644795964	0.127755272524704	0.078134036806842	0.0212549018736688	0.10378914801276	0.168390963169196	0.573956427193003	0.336969669270336	0.204096088087513	0.235759437175108	0.191601667882454	0.209161245913893	0.136844874538067	0.0904016675445745	0.1907113352213	0.225287590617077	0.13692006904389	0.158277845323945	0.279036995691614	0.168667090665777	0.208309563427221	0.169167899878262	0.145059053568676	0.105447190468923	0.118140958119775	0.0342263833180562	0.0184413817799893	0.0303028746423141	0.0589714547478694	0.0905677215369725	0.124377084084286	0.136380348660961	0.200184617810061	0.292830564108205	0.211952117701776	0.232624130967003	0.218680658978434	0.211028275781418	0.168981686686556	0.197612650117741	0.126587006157868	0.220214690909115	0.230166140350205	0.212567336912628	0.245101516309162	0.241921549656319	0.226233687445188	0.194843983273486	0.219064807243412	0.146588871051116	0.215161094135745	0.240729980811019	0.0777746026617961	0.157568448329072	0.165928306185589	0.105933098335167	0.100812040654276	0.123595647920202	0.123082935387801	0.176484824716101	0.314915770819123	0.291135615921839	0.252006784533311	0.17738568518887	0.160463599056061	0.219669416187085	0.184650681370773	0.187268044176244	0.164853007726613	0.128916472984231	0.103026236378073	0.0344966654093123	0.0896405239438366	0.0533246894925462	0.0621719510867427
0.147194783495481	0.139198184554501	0.140690673901332	0.0694270373013914	0.059555724126146	0.0965008756017898	0.0760335941310612	0.109998963004149	0.0720954017595361	0.177249040494626	0.190816225994798	0.220366412976971	0.275546649017985	0.360304350879891	0.125024446080942	0.110879835396227	0.110792222847077	0.212442295948371	0.231919536899076	0.220750930927355	0.228531684557356	0.249717859318173	0.16327973532335	0.247247921646425	0.129391708732746	0.0755611585444502	0.0211716043220486	0.110118504889899	0.174725814678288	0.336969669270336	0.592657285043659	0.274924761376228	0.324300554724534	0.211799341636244	0.254892663176074	0.166164799195329	0.127844702815813	0.213651440394899	0.227503873734565	0.129406854695691	0.108761128799494	0.312683726084742	0.206881875322715	0.215114939028621	0.179395146197695	0.169824557688418	0.120314959851238	0.132901899333182	0.0401545190886024	0.0162944518764262	0.0238653101136242	0.0475855116329244	0.102767195930668	0.151160206672258	0.168383190651793	0.228888891409399	0.352909519927234	0.293988115121035	0.304580732357939	0.250578863004946	0.262195384539961	0.242468331175627	0.251986784784723	0.153026028765896	0.22601838044386	0.260063511460824	0.242065444595414	0.251123620834531	0.257069807240689	0.261528043758864	0.245335929766402	0.267271246620668	0.18900194011948	0.287751039402139	0.262093164179999	0.0881479793813579	0.162666154546604	0.211864209471243	0.124930739303559	0.122442827706634	0.121754847885168	0.169423686309455	0.253766400942087	0.410943520343607	0.371088696914913	0.312008816264135	0.191075084298832	0.188611730208061	0.272888244606202	0.241647021869791	0.197704526031637	0.184884630746739	0.165608722527201	0.11080489553899	0.044597352749982	0.109009440557156	0.0591141156456896	0.0529810229699872
0.0932814904041843	0.0960111135961514	0.0961801743490721	0.0556036325233342	0.0405143869510767	0.0709118707214317	0.054651160987141	0.0729122759032272	0.0437653649639061	0.122330409816254	0.137141781601718	0.148434542906024	0.198215560073158	0.251545612729237	0.0715160634804463	0.0561855614581402	0.0533363675669487	0.144292934231799	0.177956808836228	0.17391930467485	0.170868593071541	0.190798933349175	0.133615564245776	0.183627035793849	0.0913327369547366	0.0494978050816564	0.0159280711438982	0.0816150710619389	0.111896310909175	0.204096088087513	0.274924761376228	0.403288779984969	0.27811018632194	0.203755234095449	0.210041010667121	0.141264390643997	0.0593452576072607	0.144448409423368	0.171920068546028	0.0973855489324001	0.0769798735486924	0.193935044537572	0.136417760631178	0.139807376956864	0.120619745618557	0.123902977458787	0.0971687327139958	0.106808758123016	0.0314058831850652	0.0174069461734699	0.020179992495029	0.0462533857042222	0.0885278257273815	0.13133965183519	0.14052151109831	0.176708412953388	0.232988399121174	0.192296095252359	0.204676856170489	0.164025370166317	0.170023479287547	0.153509607962202	0.174603491498093	0.105839409645223	0.149440457463296	0.164541422402641	0.149653924128199	0.174614606033331	0.170531869659866	0.159521244268451	0.135535019704139	0.154419552678691	0.112494344630393	0.183791205067279	0.170009729995429	0.0692171698444147	0.121756504033325	0.177291417183038	0.121824762326582	0.126430739633754	0.110887473236708	0.151658122607604	0.194678812365712	0.256317631328292	0.234224736278727	0.185532323985993	0.109705410510739	0.105181349861658	0.174920787415575	0.149930540701452	0.125711801724977	0.112917711233165	0.10288781482524	0.0782211355347495	0.0425994175714997	0.0726724715392173	0.030077429944821	0.0380303271908062
0.153001289447183	0.165270234275417	0.177451766704984	0.117088392706959	0.061287112944051	0.0996003959781186	0.0897653293972493	0.132376276263398	0.0813343156596404	0.226069642257795	0.249484992296147	0.338851307845181	0.40818246192326	0.533895776119717	0.153271319024749	0.130814937322151	0.136753307214187	0.322793676467655	0.360822924061726	0.365884991513279	0.337282153974719	0.362365902243108	0.187786498035793	0.33870433160657	0.110761151698105	0.0464841989612214	0.0179778355551068	0.0834749864737445	0.123621635534426	0.235759437175108	0.324300554724534	0.27811018632194	0.868502799417099	0.381469712068954	0.455187867883692	0.279614615299434	0.147884207861214	0.347782671898432	0.400308964562152	0.187249024430924	0.199613217049979	0.470435325690643	0.2760436830876	0.274611763097981	0.223309348299558	0.191283152029474	0.150477434733254	0.145292061063522	0.0373576610338779	0.0168958747443182	0.0331238672156804	0.0598033460038827	0.141824134402097	0.220200098499477	0.249779201313747	0.306202886994411	0.454534863423426	0.339431172836726	0.344216643195989	0.285674217341271	0.273441710453916	0.238305418877243	0.307784842153722	0.177374521939345	0.349645832642995	0.351017078407918	0.325515948831603	0.361429882225564	0.303895747791942	0.302852534305159	0.257508649931763	0.225342193332762	0.147420997482697	0.271232617477163	0.313383008253764	0.0988543323696183	0.226092543311191	0.416328711798529	0.236636650047553	0.195010221473542	0.189647185944877	0.235361464184526	0.285637071670787	0.398174877046667	0.368684161891251	0.230558852768831	0.11917992485685	0.1357891218683	0.19221885596966	0.185445912303856	0.174455976443103	0.178199912658177	0.155046712773764	0.105360745648881	0.0604466318276127	0.102147922595985	0.0587673610865462	0.0491978524802927
0.217349001225388	0.22228206221614	0.210727894308769	0.171779139748241	0.066221051518066	0.119596747442569	0.114151913486021	0.128875037471862	0.0537352484731178	0.233132572025039	0.282216399286931	0.396835506224293	0.459787659272362	0.674978070733698	0.253549376450079	0.24274266596705	0.220994390083091	0.357764885921675	0.401771244144172	0.413910229746055	0.315450474091441	0.458964271432632	0.165236776916091	0.464961269570674	0.0704352911380209	0.0341323826750993	0.0146414548494067	0.065106748028213	0.0973562652890335	0.191601667882454	0.211799341636244	0.203755234095449	0.381469712068954	1	0.500330848947897	0.387846149099134	0.246501192069539	0.449786376048352	0.56431143233733	0.302833635091515	0.328755855221766	0.642330308726938	0.256929523946114	0.345250395726454	0.212555578488253	0.186760062490096	0.130933600387565	0.174017858343226	0.0360822736094379	0.0173324067605717	0.0274332685171117	0.0669722927247615	0.144116322944442	0.202917007452157	0.20456224757793	0.26339984048901	0.453530000491437	0.303039824701965	0.316677502516144	0.297544830772976	0.271270911178401	0.249342107725674	0.363273134799398	0.235689056372904	0.444191990944469	0.439714558112995	0.419430271812255	0.427791494747967	0.422240215865913	0.406189171185841	0.277324001481612	0.245479069322686	0.142717665437658	0.233590556565949	0.297517225320056	0.0721737935536949	0.225591949946957	0.306215942198859	0.249562998420753	0.193269375326515	0.216519369809055	0.212827429674172	0.2477462694538	0.287166961651802	0.272339073728085	0.197276344319018	0.0915381407963693	0.0985543459489094	0.166032207952586	0.18304904247426	0.178640420492242	0.224653273823152	0.185118799682547	0.107125632030737	0.0476657887269448	0.0889987259978092	0.0486240869902517	0.046585728472653
0.21665440382366	0.199251155141793	0.207250328556054	0.149982727891544	0.0735636127099116	0.153143067336963	0.0867017260197672	0.145012340671854	0.0766252522649861	0.246521554683207	0.341155108279278	0.403914352991046	0.513414066502817	0.699886554910444	0.259577760846092	0.196045918646875	0.203633732248127	0.392218718322745	0.447775601063151	0.427859362806422	0.34948284647977	0.467087210379129	0.156084493096251	0.450792302473572	0.0799812640608253	0.0429495499907721	0.0126559431587285	0.0632202902599548	0.102725889879404	0.209161245913893	0.254892663176074	0.210041010667121	0.455187867883692	0.500330848947897	1	0.370941174537701	0.211244252338061	0.506879660846444	0.642987070046669	0.287137510266368	0.299298285186006	0.677552315650342	0.32769587599264	0.367940244219364	0.256096983449388	0.223892129047091	0.134296786766112	0.147043122837271	0.027887797264547	0.0112643702628399	0.0255082119641823	0.0674569810889965	0.142648059993483	0.245538524898778	0.261900617509415	0.342733595641652	0.498606718472317	0.378169477027902	0.344347123167863	0.328217121457201	0.29536431689822	0.260795102347238	0.370265225246175	0.235392970071174	0.467908731285864	0.462501142557932	0.453698384069296	0.4362465499988	0.430364796667773	0.322127862114681	0.26796948883818	0.21354098799006	0.148880861614642	0.241126223003899	0.318317475332888	0.0909336784494763	0.238430728973276	0.41109926654681	0.262491795930352	0.223676398342654	0.226020692665122	0.221946238319187	0.24055657840296	0.322097038736346	0.304000590888324	0.177428763826233	0.106370541495836	0.108744251371112	0.162197345670899	0.173955336614321	0.164473018757369	0.171812504959491	0.176102861326667	0.139860142374721	0.0436372364318819	0.0827916287075195	0.066735285868063	0.0470063472947356
0.148029113004775	0.188467463557254	0.189234054480982	0.158902678855267	0.0635567287015694	0.103489473130993	0.0991116024783231	0.129516722163039	0.0401710025002169	0.191327843493908	0.264633471240411	0.347184145970257	0.395421170722489	0.568615784991395	0.229326809144938	0.215940709272101	0.200360802128919	0.342788469113293	0.325837780445782	0.301516277191552	0.263276440658045	0.394529510151885	0.117719049191535	0.37918372666974	0.0430353542094732	0.0254977763068416	0.0130030588732758	0.0327304724858829	0.0766271971021759	0.136844874538067	0.166164799195329	0.141264390643997	0.279614615299434	0.387846149099134	0.370941174537701	1	0.216096331915581	0.400023237601513	0.488857708723459	0.240269725702319	0.287399507974937	0.568046710275678	0.219908887568909	0.311805481211563	0.164989310488675	0.156179567526542	0.0963901210828032	0.136752645098079	0.0210338402237276	0.00966783799976094	0.0202463137188306	0.0591806096273874	0.109633851395538	0.165193483078824	0.193868726019453	0.205848071980214	0.389014850359023	0.277886604176748	0.279210213189339	0.261264366373062	0.242193963039261	0.217598859758165	0.311940140166866	0.216067435233195	0.388360914479247	0.383137070613956	0.410563659475021	0.351539994943272	0.342628080743894	0.307191870061376	0.260216705115271	0.217067649021373	0.11363073884248	0.170045254574101	0.220025896402734	0.0577844034880332	0.190684813151625	0.263894677071108	0.178555473121896	0.141627116878115	0.152077250957831	0.140099300634654	0.132477402206214	0.198338058139852	0.19836937007447	0.134133259787751	0.0713954081658887	0.0873126484147542	0.134570227160049	0.169300003793415	0.137998415737103	0.164757395344058	0.16967764335429	0.106860575515121	0.0304426185946401	0.071044256661899	0.0539973136491667	0.030223466521601
0.17805425915513	0.18361999367448	0.169031404268279	0.140590537333949	0.0557521166176407	0.0870615370669262	0.0718973443936626	0.0888911065559846	0.0498517363002168	0.181997934282773	0.226968040419787	0.27566953639324	0.344688973414683	0.529892352445007	0.238043628154318	0.318548664543348	0.291986975657787	0.286872611491008	0.289481324292295	0.238877149130996	0.217616378108936	0.389324896842427	0.101294923415788	0.373779878317357	0.0420439134300698	0.0207899858130715	0.00477640607644252	0.0278447014760427	0.0552011254608255	0.0904016675445745	0.127844702815813	0.0593452576072607	0.147884207861214	0.246501192069539	0.211244252338061	0.216096331915581	1	0.285283577162252	0.418205099715765	0.34224915946594	0.366322764104438	0.589640676315466	0.169575609258188	0.212433989685923	0.128745504814853	0.15283811609249	0.0603717734092915	0.10747638130599	0.0184582410104869	0.00951731788218033	0.0199121066658891	0.0408307183222365	0.0795023160239209	0.134512337812643	0.138884220458004	0.167393872252585	0.322591616735646	0.203501370849081	0.17156908242816	0.201287939949449	0.213761192748966	0.187398420803333	0.276241317500791	0.19124821550807	0.375316526494285	0.319718637320877	0.341428726632075	0.349224502409822	0.300111499673401	0.271703537147629	0.23404745522803	0.164365222982116	0.118594022368158	0.145578461558641	0.173903555228767	0.0437275077955621	0.143168773411134	0.190017679538779	0.124441095612814	0.0752446041021714	0.10035073919585	0.0852520096382636	0.101153059445405	0.170334799485856	0.162359577371945	0.11197686548915	0.063205897279188	0.0654362842425753	0.109925955248359	0.104144907375784	0.137301176704071	0.147835583118521	0.135844391684556	0.0678188864114815	0.0153203804758565	0.0496890565884568	0.0465395563312669	0.042134343632767
0.260396717855589	0.257808553659939	0.247478661296888	0.192177678580947	0.069200383301812	0.116704003366643	0.107274108263063	0.126202249215342	0.0803073484858066	0.23776855164758	0.378882807984924	0.52674152945905	0.653204470818596	0.918647874590395	0.368304291643319	0.338706212946413	0.342256812344122	0.492097985117533	0.514839488246085	0.520661369434507	0.371220426943126	0.605648519144848	0.159599435985583	0.597976878403477	0.0784382885014459	0.0312743872266269	0.00697723837866691	0.0431649203630032	0.0895642486855943	0.1907113352213	0.213651440394899	0.144448409423368	0.347782671898432	0.449786376048352	0.506879660846444	0.400023237601513	0.285283577162252	1	0.962403055195088	0.414665455205116	0.489010586781784	0.935861625573663	0.353961196061381	0.418485779254682	0.248810586049941	0.258141489161876	0.122740399725246	0.174489593732675	0.0359606812782689	0.0133491025158479	0.0295033155498063	0.0774603308975392	0.143323029336866	0.205684932252895	0.235001384639239	0.30794498688701	0.62357210309932	0.431835577957372	0.46528655945384	0.408809354474591	0.40531002538096	0.382486238443546	0.461328843210025	0.347960626272702	0.657178416072279	0.559302458668302	0.608377961947295	0.638379874707498	0.674274193285969	0.479383845610994	0.354500964159755	0.3188100449507	0.173958359510966	0.274769175078982	0.341869542266213	0.0848317338996092	0.231958420937991	0.327883513733273	0.244745680089858	0.177766081737822	0.18570055677422	0.143321377136247	0.139944543288038	0.249362843216206	0.254393249082029	0.172226735364677	0.12110531346165	0.106143168473705	0.171870310808893	0.198398508949296	0.232556472432535	0.284058045623097	0.222407151055445	0.115408827599153	0.0315284073237703	0.0846919256218005	0.0655718291823667	0.055636839577436
0.307820271591847	0.384514437322467	0.360471983812257	0.25627185192859	0.0738499423617487	0.169017543945008	0.13557993820161	0.173837359589976	0.0988243680062839	0.340387739224321	0.489494790516953	0.650912587397607	0.858794995613703	1	0.472404014352439	0.486838960149318	0.452061505543616	0.6822801032291	0.717838533730966	0.628148733790223	0.429048783448062	0.8049065431766	0.181563491467098	0.804609042888183	0.0710124334446842	0.0343320496161176	0.00777885512842676	0.0497749579049705	0.100979493941723	0.225287590617077	0.227503873734565	0.171920068546028	0.400308964562152	0.56431143233733	0.642987070046669	0.488857708723459	0.418205099715765	0.962403055195088	1	0.645997893159848	0.676038948436742	1	0.405310295994017	0.554037608553064	0.291722093011831	0.284273995503867	0.136531597881897	0.175790087392209	0.0351712193605634	0.00975372980591873	0.0176201473931998	0.0630973504101664	0.178653537439561	0.23254485239125	0.257604145282234	0.32755422785474	0.779249399671197	0.513340596414688	0.517888105371574	0.505111178997762	0.46005477584717	0.476903003230594	0.611993396295332	0.436443413425609	0.869422165158597	0.810556763289596	0.845458268984869	0.945796152713119	0.877758123389069	0.651113478350177	0.512450091621347	0.363548058620591	0.198315229585905	0.301345311960525	0.437738422602634	0.0873013291073327	0.278710144775992	0.374087830112478	0.268390497617816	0.169036475357457	0.212716184157746	0.171908549774642	0.186500478795735	0.31231540339489	0.35233562862854	0.216736846415285	0.122531975053126	0.119881346243893	0.215774941006993	0.243081809000531	0.277281465661615	0.347449511106515	0.266290194535483	0.176721893230819	0.0477149242742122	0.102561793760281	0.0537914435496796	0.0517005690022799
0.233383572649115	0.291432598388144	0.203384502647052	0.170753274628531	0.0567561359144592	0.131372103129921	0.115310700580819	0.123034707729929	0.0582574016383917	0.237522276690752	0.287591816471917	0.406949063907096	0.475317117251478	0.763444019968773	0.417873758360022	0.380698556225646	0.356138271205911	0.422484474469569	0.363481600535861	0.383384777794256	0.270845133257411	0.491234564607711	0.0637659850083367	0.544751725943978	0.0363051262049503	0.0286619540398767	0.00937077434718664	0.0300497876771103	0.0700578172779698	0.13692006904389	0.129406854695691	0.0973855489324001	0.187249024430924	0.302833635091515	0.287137510266368	0.240269725702319	0.34224915946594	0.414665455205116	0.645997893159848	1	0.758911076767008	0.918887532456333	0.18412082044408	0.311081503523684	0.153236324417258	0.167090150116188	0.0815861368170554	0.139142842289663	0.028908407856913	0.00564031234523932	0.0178727984063657	0.0396835715516712	0.108728519993517	0.153418454997819	0.156837663880242	0.200887405120145	0.476465287758367	0.234535574132655	0.220129066569794	0.229734271482273	0.260566698989353	0.240574828834405	0.44469796762315	0.310129381289499	0.547479281264515	0.467599312263086	0.509854912744633	0.538119000309395	0.482452173447259	0.374094379130557	0.262113812585075	0.190695462451732	0.102846920373848	0.182434777330506	0.234827717883938	0.0400412209197757	0.187141025911282	0.192943161491293	0.115699039111575	0.0889885254041225	0.152812063905652	0.11141414524491	0.0842943685942779	0.173558213475364	0.175435220273666	0.116831945533756	0.0745859585937775	0.0699496405116968	0.144908835129609	0.123315640894376	0.160056540717756	0.228634263285742	0.175124244992245	0.111441096211851	0.024774466763818	0.0748343944541718	0.0480957640578152	0.0339390306209441
0.259187875155094	0.334830937576669	0.228219917286433	0.151703622790839	0.0637049336883524	0.122055575255719	0.0996331054090577	0.136775215236857	0.0653490824372821	0.221545988608791	0.313743769665415	0.446094456292865	0.52388732459769	0.871454394086155	0.361414316018863	0.335536095365513	0.342318937840079	0.439232222404628	0.434600904064538	0.396149200900951	0.287112670414058	0.552793557489741	0.112852632614311	0.508262378551193	0.0498776991236912	0.0297969705573401	0.0030822645378972	0.0266989618988798	0.0562034749399531	0.158277845323945	0.108761128799494	0.0769798735486924	0.199613217049979	0.328755855221766	0.299298285186006	0.287399507974937	0.366322764104438	0.489010586781784	0.676038948436742	0.758911076767008	1	0.914892582230276	0.140660458800774	0.290147528355763	0.152753400423624	0.172058364607041	0.0902477331262382	0.137293456519437	0.0365672442571529	0.0114744478815959	0.0193527075822211	0.0467125402737862	0.0976208700491351	0.132496859401153	0.167401099990926	0.177225124686256	0.434192754625026	0.216332197538608	0.222992665015331	0.220189955730544	0.269806724045455	0.256140187574449	0.446952245125795	0.347304667556199	0.526186006154333	0.532274565726904	0.576392578428867	0.567364105130832	0.572823493766107	0.401118515845317	0.290582064535795	0.189044042834171	0.0889963443705014	0.121548346651382	0.256893695220856	0.0338966853004585	0.181167059120979	0.208763852947063	0.159965142869601	0.104677157102659	0.148044081044339	0.117557397849165	0.106932579131168	0.191892021703375	0.19372750254638	0.13260654569749	0.0742601263231224	0.055856076760245	0.111800947340532	0.125848932976597	0.15155453294541	0.209788756591941	0.163907079665238	0.100401907435398	0.019525936313074	0.079286882660299	0.0530824992585549	0.0477020291217456
0.435241152925639	0.515561998971006	0.42727608835916	0.280049362530801	0.123862761887655	0.239564011991531	0.185878209304523	0.27888950787307	0.110774157876649	0.367678070565977	0.582628179268649	0.71950925016758	0.884479499591454	1	0.669601954909664	0.635245283186578	0.507411079963567	0.802719764609628	0.776082372823686	0.745165988558003	0.534670311109148	0.929212640644557	0.203605197460899	0.943832663132251	0.0872055416904403	0.0465027189857805	0.0152619848864524	0.0594901964090081	0.127761064083898	0.279036995691614	0.312683726084742	0.193935044537572	0.470435325690643	0.642330308726938	0.677552315650342	0.568046710275678	0.589640676315466	0.935861625573663	1	0.918887532456333	0.914892582230276	1	0.477331346402857	0.692108312235646	0.335401155337075	0.33372410918139	0.175065065947038	0.206923605098886	0.0500813923892437	0.0149559279962518	0.0304706266970049	0.0997001797219645	0.191324617566997	0.290788305399606	0.338177322383705	0.390246354154777	0.940844697890642	0.581110641071436	0.546174166002131	0.583445025005072	0.563243193261823	0.518800047328608	0.74064618337994	0.555346427103586	1	0.893195029980979	0.987770203893077	1	0.953466781948847	0.819933288374866	0.575739235227645	0.387959138379661	0.201207062000661	0.38758543689327	0.512549502214415	0.0914385040258823	0.349846871189788	0.443512891168465	0.317543337449407	0.208806162219171	0.290752425944434	0.227865997993941	0.242884869448842	0.426360571060898	0.447594736864802	0.261152525226548	0.138837156626032	0.138837156626032	0.263072207738124	0.281279213835461	0.305226477281736	0.383092976914886	0.28990890707636	0.18655852919254	0.0415191516746127	0.12602976586843	0.0741200638228892	0.0676285766882072
0.122556760837664	0.142179935486576	0.126209137895366	0.10377345593997	0.0388798713223178	0.0975144911798633	0.0604364591316006	0.0902170508749316	0.0604338728307093	0.154294658895339	0.227148461851346	0.260215623011639	0.320244840527676	0.412395371591615	0.202711781160645	0.178991519725793	0.142754273871201	0.268927447663032	0.265498802391092	0.267752026780761	0.188544635298676	0.261863522106213	0.0864456177516896	0.296051726944064	0.0579579500960806	0.0301930894762239	0.0119864568177597	0.0470089085343214	0.0926624664782425	0.168667090665777	0.206881875322715	0.136417760631178	0.2760436830876	0.256929523946114	0.32769587599264	0.219908887568909	0.169575609258188	0.353961196061381	0.405310295994017	0.18412082044408	0.140660458800774	0.477331346402857	0.834896443645272	0.474015262724922	0.382529083270361	0.26474983930322	0.167211481728186	0.143131132067214	0.0337116203833269	0.0109472739447204	0.0230870885506625	0.0630566171917987	0.141679400560843	0.207557388018119	0.275278548154602	0.398988472754984	0.502858594043761	0.500342712319833	0.359001928350963	0.342284744667886	0.227981512951351	0.283959492778884	0.234060538515899	0.204546438163031	0.339583075729315	0.279479230862911	0.264313209463619	0.266172131654777	0.290859269452183	0.2470361778303	0.209937909453224	0.194959625323621	0.142597368413011	0.250344676214291	0.312762830752305	0.0840936086697017	0.187590100560048	0.283960283653895	0.174523431944732	0.123298379114847	0.113540938144674	0.110320199640978	0.130545185615907	0.202142749251182	0.208053699872002	0.144027358088854	0.109120374684816	0.106801914985825	0.139986943490251	0.140932141582091	0.155233639306691	0.154294658895339	0.131353561367836	0.0959955984661496	0.0249687784213705	0.0720295772576808	0.0299191021513792	0.0373407759069448
0.201461712629314	0.217546453866438	0.208776624853928	0.149060031922682	0.100859784260939	0.160084190239015	0.114525017036972	0.149349002498856	0.0695150508360022	0.208686430670505	0.253122137247389	0.367492202934034	0.424610198802667	0.592233976292342	0.323144142915847	0.243933293328917	0.2368610767028	0.40038264675344	0.328505668909298	0.354008315473676	0.267605786888989	0.391403373050239	0.132921244727754	0.433288734711313	0.063919238766086	0.0406381641362264	0.0126200443026406	0.0498390506190212	0.0999707161952064	0.208309563427221	0.215114939028621	0.139807376956864	0.274611763097981	0.345250395726454	0.367940244219364	0.311805481211563	0.212433989685923	0.418485779254682	0.554037608553064	0.311081503523684	0.290147528355763	0.692108312235646	0.474015262724922	1	0.386511494930121	0.333109764339162	0.194830960187512	0.177119290496959	0.0469091819509714	0.00918617520704565	0.0191768527262108	0.0761723427825449	0.193337612594946	0.258775346042807	0.310440251743534	0.407372502009488	0.607851758059639	0.412643126597499	0.345991234662779	0.361652510683571	0.275389007692363	0.307784124574678	0.334609003804688	0.228002279910054	0.446106089333299	0.359081717279361	0.388497626425403	0.407501007314573	0.377137805597761	0.316722525434161	0.27235196767549	0.229173977536014	0.143171206886414	0.248553077228761	0.313797055144144	0.0837356727896269	0.223478640271099	0.300999259535846	0.189586670638332	0.134846337394747	0.146070848865843	0.123354359403113	0.142349108732439	0.252871016780037	0.258549428907913	0.203148551236896	0.125118230151637	0.11068458824472	0.163977771271702	0.157513314899976	0.184605587243646	0.17865595118752	0.144004057618464	0.107530588828591	0.0243845613053625	0.0755044933188243	0.0488119229268038	0.0598902830030935
0.0951075216471627	0.148937420246331	0.122171448511219	0.0741875189324426	0.0505157496411226	0.0756635033862297	0.0416268205348237	0.079831439994863	0.0395234558610047	0.102798540732115	0.158560067480795	0.202690819076327	0.230301513285731	0.309142575471454	0.182093873922057	0.172172305418918	0.121207349400634	0.208479180541788	0.205356520884421	0.195208928598066	0.151977245560413	0.185687587319642	0.0904915447816988	0.237967567460484	0.0620452430018467	0.0378642146202024	0.0168155369484129	0.0685655448357497	0.098911512922744	0.169167899878262	0.179395146197695	0.120619745618557	0.223309348299558	0.212555578488253	0.256096983449388	0.164989310488675	0.128745504814853	0.248810586049941	0.291722093011831	0.153236324417258	0.152753400423624	0.335401155337075	0.382529083270361	0.386511494930121	0.652596097362369	0.316413726124829	0.213588473792881	0.141799185276382	0.0517496830153044	0.0180060960974289	0.0251926174447586	0.0779745513193279	0.176756746447074	0.265208864041303	0.325907097964156	0.400799697574295	0.416730724674905	0.338030535082058	0.256576558784603	0.228136284014362	0.182593144207151	0.175388413474469	0.19196437252614	0.154787419320328	0.24292795824002	0.20148235923611	0.19732506770966	0.211292146301244	0.20083319555333	0.176600491773362	0.166278538876002	0.151052824675146	0.104748720631859	0.181165465792429	0.251615971921015	0.0792752949323594	0.170341864820022	0.234854961818455	0.144551404109709	0.122474188429828	0.0996921819533245	0.119186401825943	0.119152477293414	0.169658527280101	0.155480903815218	0.124306346895267	0.0887511122118938	0.0820362265460617	0.11597289924623	0.1109376141683	0.123986398322639	0.124225720506762	0.0849739697870175	0.0680495740376367	0.0224359364735329	0.0568872171645921	0.0442166762975299	0.0489958191950247
0.108836330636266	0.138171061009054	0.136413822150439	0.076636432023932	0.0454245039917864	0.0762990058740365	0.0403701054200678	0.071529429707094	0.0472395127604212	0.102526642368872	0.154952506853463	0.197974691071968	0.212863257592054	0.311372736796601	0.154543425259149	0.176129901960854	0.142509285966636	0.189774199579438	0.175758650767241	0.171668194594192	0.15873931270366	0.185829918067764	0.0711140899160881	0.238138941311135	0.0527181658678876	0.0374772264468547	0.0106308091028468	0.0529568614568842	0.0866896687233775	0.145059053568676	0.169824557688418	0.123902977458787	0.191283152029474	0.186760062490096	0.223892129047091	0.156179567526542	0.15283811609249	0.258141489161876	0.284273995503867	0.167090150116188	0.172058364607041	0.33372410918139	0.26474983930322	0.333109764339162	0.316413726124829	0.672050432637278	0.222536385597612	0.140065150102981	0.0471312474150341	0.0158585556493641	0.0311797000397939	0.0817244888468185	0.182745019702704	0.27131222647701	0.281993612789993	0.322433455802009	0.319797989923852	0.259628022544145	0.20387115869688	0.194849118799315	0.192165953211065	0.164200791183846	0.184555525474426	0.131211206046677	0.236802134525086	0.201708082244003	0.208936206065202	0.217120728972298	0.186666687896749	0.185560182663923	0.147178248525031	0.135939788821672	0.0940021283632377	0.178572418778428	0.199604168451814	0.0610431364941016	0.155580778711794	0.189857393590874	0.147242826143013	0.120992844610502	0.104802358768089	0.117681146955428	0.119869277981456	0.189949373454018	0.167826644169378	0.1248638190663	0.0922217692507307	0.072133949671397	0.114134333931168	0.101983638840236	0.102923146630045	0.104882384096506	0.0989154108525078	0.0644672280960225	0.0261585807284038	0.0472980086142168	0.0414441829308285	0.0569851184866424
0.0416952124472901	0.0511700451357283	0.0683695595445485	0.0261399640094255	0.0319180824423326	0.0421574317033571	0.0300552930109636	0.0526319525638075	0.0288029011292971	0.0664532610857739	0.104154633316901	0.115898794754359	0.124930029908	0.178878379431214	0.103058300606402	0.0732283853763537	0.0611605212249467	0.104702438973363	0.121667719978748	0.113004344136957	0.109971316966606	0.113190085592476	0.0648032725387469	0.137088586879749	0.0453362159688775	0.02946335663959	0.0161200572859688	0.0546451685344526	0.0718315534754583	0.105447190468923	0.120314959851238	0.0971687327139958	0.150477434733254	0.130933600387565	0.134296786766112	0.0963901210828032	0.0603717734092915	0.122740399725246	0.136531597881897	0.0815861368170554	0.0902477331262382	0.175065065947038	0.167211481728186	0.194830960187512	0.213588473792881	0.222536385597612	0.364599182349739	0.189057519883326	0.0574536779947673	0.0196876810239047	0.0310031780155435	0.0910673397758349	0.182817739296227	0.2626307790475	0.224659619459007	0.238633085744827	0.202990509628479	0.154462134419437	0.122232038233934	0.110699988200165	0.0998201988056662	0.0937775991595162	0.0991115489717503	0.0762886493759773	0.120151314748189	0.0967955601074246	0.0928106914713117	0.0932690665042185	0.0948028843542966	0.0925056451824419	0.0772122122921464	0.0716696593131581	0.0538665685309168	0.10301523442034	0.118530772493014	0.05576803812863	0.101388952842419	0.151483475066271	0.112770010503366	0.100046917329947	0.0833275565666212	0.0927619119626048	0.0900596090189041	0.117103003209077	0.106862958579588	0.0907573373200368	0.0462790875683641	0.0441649615458075	0.0635040834537351	0.058488966879481	0.0647550518171712	0.062048726344888	0.0371451212409931	0.0488353626245861	0.0146017106360365	0.0322810554521902	0.0171522598527778	0.0289611561979992
0.0695840072430722	0.0884606934067659	0.104639248474706	0.0469751741262442	0.0361033271517179	0.0579967040780478	0.0542236005522193	0.0642901061597631	0.0353893717262773	0.0872635215459179	0.106160971418419	0.131882529526238	0.163101641078507	0.257607515574414	0.117510536658668	0.0963748812998383	0.103106617845524	0.114862660247089	0.139832273246071	0.1396895048464	0.127736334460685	0.158918638291645	0.0756500289564402	0.178556897829108	0.0570147047985096	0.0368785838128821	0.0154721702355612	0.0531024291534336	0.0887706824026882	0.118140958119775	0.132901899333182	0.106808758123016	0.145292061063522	0.174017858343226	0.147043122837271	0.136752645098079	0.10747638130599	0.174489593732675	0.175790087392209	0.139142842289663	0.137293456519437	0.206923605098886	0.143131132067214	0.177119290496959	0.141799185276382	0.140065150102981	0.189057519883326	0.498291720860343	0.0675930847950867	0.02503049372049	0.0396133152997321	0.0880365796264784	0.138092601475144	0.16623061285045	0.143037862233294	0.150581750802783	0.218111469578509	0.148680613842807	0.135570287679586	0.120647057324753	0.133307034153947	0.120709150081755	0.132131045866036	0.0856343969492104	0.204173004349414	0.133701726719652	0.130873447039501	0.136055453211025	0.133588909814676	0.137951082772269	0.121033753662708	0.12027114083521	0.0836438208166205	0.121201885129797	0.123253975706715	0.0376897749676315	0.104905410884602	0.125783482520362	0.0986178319440875	0.0887741349967547	0.0941692505703614	0.0858103396346378	0.104807579842926	0.127762899838785	0.109933880406223	0.0928714783007904	0.0706926676821398	0.0685088224392117	0.0896403873822032	0.0948309715062932	0.0999388138747132	0.112777765675884	0.0844761235793946	0.066328841983279	0.0216906327887582	0.041541633735269	0.041174851390267	0.0348593124985386
0.0128360925526664	0.0270768862062506	0.0191249846301968	0.00876206842006039	0.0226576905633096	0.0279586977184766	0.0237619904627245	0.0299776907357631	0.0209163036768215	0.026031913558764	0.0191712415863607	0.0311016671348707	0.0380290094098249	0.044460801666365	0.030040323361157	0.0259468991439082	0.0159928739374071	0.0414096260226371	0.0457027221163105	0.0337885560672083	0.0368677027649996	0.0296626661750364	0.0309978124918552	0.0378276160066444	0.0214742564163426	0.0174338792667176	0.00340027059399879	0.0188622280315269	0.0259997438923717	0.0342263833180562	0.0401545190886024	0.0314058831850652	0.0373576610338779	0.0360822736094379	0.027887797264547	0.0210338402237276	0.0184582410104869	0.0359606812782689	0.0351712193605634	0.028908407856913	0.0365672442571529	0.0500813923892437	0.0337116203833269	0.0469091819509714	0.0517496830153044	0.0471312474150341	0.0574536779947673	0.0675930847950867	0.102365804367682	0.0234880376254507	0.0369839320712192	0.0506367438909925	0.0606573561228659	0.0618572015339327	0.0520042105406055	0.0394515043664211	0.0478400248621797	0.0371228949141391	0.0369697791488947	0.0279900723265824	0.0254939509056784	0.028500871337139	0.0269244757001216	0.026004566742486	0.0476914156996689	0.0277865467295386	0.0352535119494701	0.026104186478633	0.0251037810818979	0.0270777117294251	0.0270706396460062	0.0297833541831813	0.0200345904064739	0.0393493637642631	0.0295224754398459	0.0072244867379209	0.0241369943030489	0.0341203097271843	0.0309676017204256	0.0413745456128531	0.0433840431690111	0.0349498448678628	0.0258938185167315	0.038736524086733	0.0363744064093096	0.0310321222274847	0.0152198577610445	0.0172544231504616	0.0266845834130058	0.0258692570359206	0.024544545936931	0.0177841373599104	0.0143932099757108	0.0210500308926458	0.0071690810085648	0.0113665961293022	0.00752559179723979	0.0079773834735689
0.00482795536643087	0.0102247659056961	0.00688667766348739	1.79981591087515e-05	0.00834518657010973	0.0048611030104338	0.009474323845626	0.0169859706580106	0.0124737913958941	0.0111429543631544	0.013800196206294	0.01443940783022	0.0195403771336802	0.0175072686299683	0.0112794095334192	0.00725074323811663	0.00737115338107236	0.00819276292771757	0.0163637990305176	0.016661558816007	0.0161312556746011	0.0175307343067186	0.0193272399164691	0.0132596248120857	0.0146652588500153	0.00720415193028901	0.00381989785332951	0.0130758920917274	0.0202885178995863	0.0184413817799893	0.0162944518764262	0.0174069461734699	0.0168958747443182	0.0173324067605717	0.0112643702628399	0.00966783799976094	0.00951731788218033	0.0133491025158479	0.00975372980591873	0.00564031234523932	0.0114744478815959	0.0149559279962518	0.0109472739447204	0.00918617520704565	0.0180060960974289	0.0158585556493641	0.0196876810239047	0.02503049372049	0.0234880376254507	0.030163518902763	0.0237432191949178	0.0228426987360488	0.0214176777359934	0.0184563933540474	0.0160389202595441	0.00735300006303819	0.0136326023329347	0.0141606559555281	0.0161612308605874	0.00785279822761262	0.00975815027213312	0.00800331352766533	0.0124041749426742	0.00990867104767171	0.0129168697441166	0.0155317340830663	0.0172808190200858	0.0129764498799447	0.0133043605949124	0.00634768357953197	0.00960762990138962	0.0110225355903658	0.00696197721012551	0.0154377419965536	0.0123623553771998	0.00456496588470496	0.0118052604438278	0.0171808532599068	0.0140171938018187	0.0213577026719681	0.0166251643641687	0.0172265237284523	0.0190419265529904	0.017300861523683	0.0172258551960229	0.0105922458987703	0.00393496257525767	0.00795424306481762	0.0105320370283956	0.0102912019801525	0.00586473618625697	0.00508335800968305	0.00589479317281693	0.0153563085088873	0.00715907689418307	0.00600235177868153	0.004654983197766	0.00479001657112239
0.0106699860587177	0.013272119290884	0.00471081035589063	-0.000758377808035108	0.00833382950157895	0.00710143734348279	0.0124366205764991	0.0172029732338889	0.0186658876406116	0.0153071014789837	0.0203799966576407	0.0255699690442443	0.0251884605690757	0.0292002518607618	0.0172480625867341	0.0193773763027484	0.0196447413379609	0.0211209597353437	0.0210875901005397	0.0217550227167123	0.0314270419012623	0.0274731089800709	0.0281336872510089	0.0250561709062324	0.0190326894104053	0.00824102308692503	0.00360407845399876	0.0159303822103205	0.0159306369702063	0.0303028746423141	0.0238653101136242	0.020179992495029	0.0331238672156804	0.0274332685171117	0.0255082119641823	0.0202463137188306	0.0199121066658891	0.0295033155498063	0.0176201473931998	0.0178727984063657	0.0193527075822211	0.0304706266970049	0.0230870885506625	0.0191768527262108	0.0251926174447586	0.0311797000397939	0.0310031780155435	0.0396133152997321	0.0369839320712192	0.0237432191949178	0.0669705062052996	0.0522749227077694	0.0491273628882467	0.0471099257717573	0.0295012703044402	0.0199704116076221	0.0322618880583914	0.0274091877637145	0.0231509815035901	0.016595994226032	0.016328731454029	0.0148809450766301	0.0214212960971932	0.0166628103961253	0.0285539236180101	0.0234099756205828	0.0205777607335516	0.0160359301530164	0.0209438173295292	0.0215214119750127	0.0201126308465338	0.015040179184842	0.0133666945842656	0.0323308516158778	0.0114690521138134	0.00685054467099945	0.0147351886658306	0.029577812597289	0.027461180348761	0.0281002659307922	0.0391473261162342	0.0280000019790912	0.02749868242678	0.0277645876863538	0.0296779206854229	0.0185776649156199	0.0074724945609667	0.0135342505846464	0.0123350022229472	0.0118026583712775	0.0109378275461339	0.0112357639830343	0.00696244107582738	0.0160655800985595	0.00814166384330572	0.00760497761460609	0.00704910913449329	0.00734700429016103
0.0222357361084686	0.0201076855713068	0.0287557533889956	0.0257299997351587	0.0238958874817009	0.016661658079026	0.0285862745402769	0.0309857253624681	0.0224136042482124	0.0300988901315378	0.0464915164457711	0.0548535957437042	0.0633691733550884	0.0966888010226531	0.0542616747584736	0.0457397835566175	0.0400552214273435	0.0607708153441466	0.0584342932540826	0.0559218757716296	0.0592195204029685	0.063849055350326	0.0454816426233716	0.0675851214596676	0.0316990662455414	0.0171185838302155	0.00891132054507828	0.0282671014495548	0.0369479143185885	0.0589714547478694	0.0475855116329244	0.0462533857042222	0.0598033460038827	0.0669722927247615	0.0674569810889965	0.0591806096273874	0.0408307183222365	0.0774603308975392	0.0630973504101664	0.0396835715516712	0.0467125402737862	0.0997001797219645	0.0630566171917987	0.0761723427825449	0.0779745513193279	0.0817244888468185	0.0910673397758349	0.0880365796264784	0.0506367438909925	0.0228426987360488	0.0522749227077694	0.194794948877558	0.106878179618078	0.114602151545146	0.0851124719488726	0.0725606532406558	0.0815939849028599	0.066315360066226	0.0528637601399757	0.0367523290695748	0.0531936765798978	0.0292715912208764	0.0439599891281594	0.0243231641330048	0.0653930636448699	0.0485421720505914	0.0599303371202506	0.0565926923793946	0.0497028781818476	0.0486233558703592	0.0286776044597109	0.0293312897760827	0.0233796079031503	0.0549154982244785	0.0568872917134816	0.0213129978561235	0.042755619494531	0.0815212464106885	0.0654004860164554	0.0754532949811431	0.0712734340230747	0.0557197280341191	0.0436492424574062	0.0515961798640717	0.0489630479964126	0.0395192731405798	0.0275993202826243	0.0275993202826243	0.0328516635442695	0.0209701129271344	0.0329995576640569	0.0300988901315378	0.0186923350693763	0.0211692728897764	0.00873527109703367	0.00960036895053559	0.0218811477020815	0.0145760203531274
0.0555208554173549	0.0576177572895312	0.0627137821678591	0.0349701916122316	0.0336554890911104	0.0588917685421803	0.0473419971116601	0.0673918467972125	0.0390093671595026	0.0744438381929619	0.0986380300374451	0.130061524784536	0.150826301974412	0.21115437850302	0.115826764032616	0.0924324837455857	0.0824565141947994	0.123411533175968	0.125701417162159	0.142409534565742	0.15090198484341	0.141312350962569	0.0648691174963639	0.171507940098926	0.0453775173537791	0.030375552937968	0.0179049774463638	0.0447493037629159	0.0560656246367022	0.0905677215369725	0.102767195930668	0.0885278257273815	0.141824134402097	0.144116322944442	0.142648059993483	0.109633851395538	0.0795023160239209	0.143323029336866	0.178653537439561	0.108728519993517	0.0976208700491351	0.191324617566997	0.141679400560843	0.193337612594946	0.176756746447074	0.182745019702704	0.182817739296227	0.138092601475144	0.0606573561228659	0.0214176777359934	0.0491273628882467	0.106878179618078	0.415534370256751	0.309831612481196	0.228234547669285	0.18989126372189	0.223470700916507	0.169464149039434	0.126817528404471	0.112535773543406	0.115656757344106	0.0980908157262727	0.110469119022547	0.10112070233385	0.127017135347774	0.116669579634693	0.0897887977412844	0.122653199226962	0.129714271892114	0.101384867936117	0.0853418447321043	0.0750526558400498	0.0579293168368055	0.111814445675741	0.135604065402376	0.0579420490999332	0.0970136580787613	0.140918951990246	0.134417686757901	0.111550513670936	0.0868833866917328	0.0838599230807158	0.0897391248014572	0.104682998541774	0.103651250634872	0.0854588348080268	0.0474886087363043	0.0474886087363043	0.0647472059658962	0.0528592523697734	0.0760985508453904	0.0677620700380998	0.0523820134526454	0.0447732332763969	0.0195046660001732	0.0129471620160468	0.0254804000734245	0.0128838991047073
0.090603986488611	0.106443214732269	0.0891282383672868	0.0541426372763866	0.0454973880989665	0.0713846703128411	0.0534587841659186	0.0733280428388782	0.0470719995307718	0.102300209074451	0.153574341963823	0.18167894131978	0.208000720131051	0.316641378064828	0.144454818805083	0.134953144508996	0.117437932808146	0.163362590340552	0.176437420734133	0.184791651447624	0.187285138787394	0.195149675812455	0.085452918019912	0.215557818750744	0.0563862322523794	0.0249468247071216	0.0171745659904094	0.0576173515350723	0.0761281242304842	0.124377084084286	0.151160206672258	0.13133965183519	0.220200098499477	0.202917007452157	0.245538524898778	0.165193483078824	0.134512337812643	0.205684932252895	0.23254485239125	0.153418454997819	0.132496859401153	0.290788305399606	0.207557388018119	0.258775346042807	0.265208864041303	0.27131222647701	0.2626307790475	0.16623061285045	0.0618572015339327	0.0184563933540474	0.0471099257717573	0.114602151545146	0.309831612481196	0.571299090919169	0.352296372284622	0.336156707803728	0.340320893813623	0.225852556414072	0.185249595411591	0.166619327423339	0.156682437622736	0.117166434304245	0.1632742669831	0.129527791875929	0.200647578530923	0.160598076810322	0.154385033545538	0.173337664345631	0.168408601729621	0.145829261471543	0.111676334929028	0.100070741441813	0.0663916985015442	0.149670916011779	0.172613458495263	0.0625912207478242	0.143243006931227	0.230903310415914	0.176177186831507	0.140642791405975	0.128579666440767	0.130337491197795	0.121453560996979	0.156131679667658	0.144850201754009	0.101709161606572	0.0622376819099939	0.0600692093792469	0.0914672710973845	0.0780628579805571	0.0890182482842263	0.0815423290531238	0.0782483036981105	0.0630026578562429	0.0200669308783869	0.037633374912325	0.0343732791265509	0.0242264209517808
0.0924111087880088	0.131343567939547	0.126579388884774	0.0734052392772164	0.0468285519947611	0.0790400759964308	0.0575685530780462	0.0809809977617072	0.0443095699409558	0.109393154700938	0.130818097229189	0.214449269027795	0.261399970609471	0.35424603170138	0.143289703971915	0.131301426988211	0.0899683206471324	0.197980563738221	0.217249581297607	0.215115779725498	0.177531573765934	0.212495348671989	0.0938026707806734	0.195318493757746	0.0560578650492607	0.0297815748769241	0.0168753654135634	0.051632785598274	0.0705597651465812	0.136380348660961	0.168383190651793	0.14052151109831	0.249779201313747	0.20456224757793	0.261900617509415	0.193868726019453	0.138884220458004	0.235001384639239	0.257604145282234	0.156837663880242	0.167401099990926	0.338177322383705	0.275278548154602	0.310440251743534	0.325907097964156	0.281993612789993	0.224659619459007	0.143037862233294	0.0520042105406055	0.0160389202595441	0.0295012703044402	0.0851124719488726	0.228234547669285	0.352296372284622	0.638815075420786	0.39667859053702	0.42760157322035	0.291130823107954	0.245216790932031	0.209024516954626	0.185193694779909	0.164937577291787	0.214764242751618	0.162391736541439	0.229191141820372	0.211158542572568	0.198558707018906	0.192259831570682	0.204858296311622	0.185313218974746	0.156027714781018	0.148068359899135	0.108183149200251	0.170342515716949	0.213223148319974	0.0731628980882173	0.166994928115296	0.272276984842326	0.185881681150667	0.164251449668904	0.145894998820746	0.141558894690663	0.12974969716151	0.17920275192266	0.149963493813382	0.113834985063114	0.0607566158507444	0.06730127434645	0.103304526666655	0.100712199143943	0.104329368118491	0.111763661799468	0.0910718186428647	0.0624510961578283	0.0206694170899669	0.0554341285497673	0.0362401146300302	0.0304411299079976
0.129799335925602	0.158838489207075	0.138280386250765	0.0917599087838507	0.0617571151388172	0.104476233220104	0.0615392135536897	0.10180705669652	0.0572517273917068	0.123748111259552	0.185807368445601	0.239834196933962	0.254153086993047	0.403929104525055	0.192710479476721	0.156239450554626	0.136053302966461	0.24271651131492	0.254106058889719	0.223759181946518	0.187550838480343	0.243812306330592	0.108840152598418	0.265012775087242	0.0631157186454556	0.0402523976455489	0.0184664044398696	0.0641515897935648	0.101281168434669	0.200184617810061	0.228888891409399	0.176708412953388	0.306202886994411	0.26339984048901	0.342733595641652	0.205848071980214	0.167393872252585	0.30794498688701	0.32755422785474	0.200887405120145	0.177225124686256	0.390246354154777	0.398988472754984	0.407372502009488	0.400799697574295	0.322433455802009	0.238633085744827	0.150581750802783	0.0394515043664211	0.00735300006303819	0.0199704116076221	0.0725606532406558	0.18989126372189	0.336156707803728	0.39667859053702	0.746012529748166	0.531685092042013	0.400067977622803	0.305521350316253	0.252612851345229	0.246823140918935	0.212065667955682	0.246029068895165	0.161387670319273	0.26935357352955	0.245624030261184	0.222626237852804	0.248982124385625	0.229621348361309	0.209821071719496	0.193539632692118	0.180965352120506	0.130139336784228	0.218322389948523	0.289353635731077	0.0803989416533113	0.234428736933093	0.330571843655149	0.194273182698796	0.14645952135004	0.138235168021392	0.150228795227682	0.147246260286205	0.227220564936658	0.193575272207713	0.14940757121526	0.102024561725919	0.0883806622378079	0.135819141372733	0.132479039387507	0.147456306057225	0.14835216921321	0.123862424423886	0.0703565538943602	0.0329669794868782	0.0565461444911675	0.043255457716052	0.0526457832591734
0.255959672952367	0.289275873262177	0.261422918654267	0.197914213291797	0.0902225164072076	0.162869343062434	0.133473989887333	0.156803896487901	0.0918628231634512	0.26035549440868	0.340922491802022	0.436040220817762	0.643379275235249	0.906223834530855	0.425802318903207	0.332891642072297	0.279744580182822	0.505703846503915	0.548185947670808	0.533288500401047	0.394362544804222	0.562954007845707	0.166120694691368	0.597562131722662	0.0826181054283744	0.0519701610790526	0.0174640153795819	0.0806936829797981	0.12646890204259	0.292830564108205	0.352909519927234	0.232988399121174	0.454534863423426	0.453530000491437	0.498606718472317	0.389014850359023	0.322591616735646	0.62357210309932	0.779249399671197	0.476465287758367	0.434192754625026	0.940844697890642	0.502858594043761	0.607851758059639	0.416730724674905	0.319797989923852	0.202990509628479	0.218111469578509	0.0478400248621797	0.0136326023329347	0.0322618880583914	0.0815939849028599	0.223470700916507	0.340320893813623	0.42760157322035	0.531685092042013	1	0.61117756139144	0.532823577367682	0.490271677558878	0.450799602147176	0.405626499321974	0.478493017060795	0.357661857664844	0.639569548146407	0.600373314899215	0.578481792978643	0.629633705676215	0.604193879320019	0.504093776506015	0.392650092526468	0.339097179776468	0.234027521455669	0.377755927790138	0.436408504669304	0.0961975770161458	0.311169339625499	0.459938676279562	0.274506279312989	0.20358042233024	0.247738872550142	0.209688936642255	0.206723180237178	0.364541818213191	0.331041555443003	0.236261943155098	0.141565594072458	0.151900110804161	0.236063529891696	0.229465998809577	0.283512540189726	0.2819301238579	0.24001538915194	0.126812851875956	0.0369438040873044	0.109174240212989	0.0719275813090415	0.0662867153100337
0.175352506342903	0.202053758120027	0.190120126303753	0.120041282711982	0.0428681977177717	0.105293117825744	0.0812192403751772	0.123952433122296	0.0784531896709091	0.178416305476622	0.250489639176485	0.296486581200003	0.409581418169467	0.532717552930547	0.243051218319368	0.203889613518479	0.188381192547775	0.32748393598955	0.339951920188857	0.305179410777875	0.254289501756783	0.349674647134758	0.140644563012818	0.397128182651872	0.0788249206568838	0.0439466167645116	0.0153811073147654	0.0604484930598286	0.117453876097445	0.211952117701776	0.293988115121035	0.192296095252359	0.339431172836726	0.303039824701965	0.378169477027902	0.277886604176748	0.203501370849081	0.431835577957372	0.513340596414688	0.234535574132655	0.216332197538608	0.581110641071436	0.500342712319833	0.412643126597499	0.338030535082058	0.259628022544145	0.154462134419437	0.148680613842807	0.0371228949141391	0.0141606559555281	0.0274091877637145	0.066315360066226	0.169464149039434	0.225852556414072	0.291130823107954	0.400067977622803	0.61117756139144	1	0.566112615715752	0.455275936678235	0.37012668946136	0.36657649740246	0.325560072471251	0.23923291733638	0.389859704907451	0.375997377188397	0.355077221917426	0.384656734713223	0.395037862861707	0.339952135916572	0.290834896354548	0.291061514475002	0.200233452022228	0.335145458691795	0.395600995299393	0.115176744865846	0.248975002591636	0.325010849025531	0.190067337210039	0.130413391443284	0.142029371221638	0.146140654614733	0.17666060607992	0.276368828890541	0.297013585219811	0.21332599231863	0.14113372191121	0.143568773635794	0.200791520383132	0.19558456728812	0.196013639340193	0.205121158169879	0.160610100337065	0.105436050513517	0.040542280412009	0.084100590241004	0.0436462245023999	0.0627195964237845
0.158404359794726	0.17083954849264	0.199636796665444	0.13880374798622	0.0576918354575738	0.114099199760136	0.0944498762483172	0.116025204972386	0.0826354948737838	0.177233541911198	0.240176310227365	0.297489892868017	0.396368519773501	0.549888465843594	0.209597875102429	0.185412507353352	0.178441101020387	0.325284453678232	0.321556094051187	0.287474022525569	0.261467606784234	0.340325922464837	0.152363006918208	0.387442542794802	0.0944367899549183	0.0523901781989968	0.0173947260572841	0.0757374444196356	0.131365248439162	0.232624130967003	0.304580732357939	0.204676856170489	0.344216643195989	0.316677502516144	0.344347123167863	0.279210213189339	0.17156908242816	0.46528655945384	0.517888105371574	0.220129066569794	0.222992665015331	0.546174166002131	0.359001928350963	0.345991234662779	0.256576558784603	0.20387115869688	0.122232038233934	0.135570287679586	0.0369697791488947	0.0161612308605874	0.0231509815035901	0.0528637601399757	0.126817528404471	0.185249595411591	0.245216790932031	0.305521350316253	0.532823577367682	0.566112615715752	1	0.538501364554735	0.433167370359348	0.406407658983309	0.375662379808133	0.252078456282562	0.379950548096002	0.3907076928483	0.355808141499101	0.396024317350604	0.452999685350591	0.397215107627343	0.357075453596335	0.352404319142957	0.234000378110906	0.391784293978688	0.419759525778855	0.103210221445841	0.223244334910341	0.306021691944818	0.168313318242702	0.134643409293325	0.141230134979015	0.130789084543609	0.163259089298748	0.307166908055814	0.307555094303139	0.220546912943587	0.160355575998819	0.160355575998819	0.223915261843801	0.218623802482171	0.195044834897519	0.214807451360567	0.190756951560528	0.114297467250918	0.0403670242594052	0.104418052238412	0.0541652895489722	0.0580804867527931
0.185443926930959	0.195258250937973	0.184307645539516	0.103746496711349	0.0455242296761191	0.106761078381408	0.0854778184732417	0.115835075486395	0.063499135835229	0.170269917475672	0.225609300978724	0.305443048387616	0.379666833550462	0.552575681315276	0.211653415669673	0.198538784216005	0.228395043963334	0.282270174364805	0.332894592339341	0.295466156093396	0.227038488741659	0.351167935008336	0.118269619747204	0.353403563711214	0.0956576318426268	0.0539564760821002	0.0152139816830962	0.0616976560057234	0.0991577010807079	0.218680658978434	0.250578863004946	0.164025370166317	0.285674217341271	0.297544830772976	0.328217121457201	0.261264366373062	0.201287939949449	0.408809354474591	0.505111178997762	0.229734271482273	0.220189955730544	0.583445025005072	0.342284744667886	0.361652510683571	0.228136284014362	0.194849118799315	0.110699988200165	0.120647057324753	0.0279900723265824	0.00785279822761262	0.016595994226032	0.0367523290695748	0.112535773543406	0.166619327423339	0.209024516954626	0.252612851345229	0.490271677558878	0.455275936678235	0.538501364554735	1	0.487586354168452	0.490069795517671	0.3844316889046	0.255039591757952	0.463874428869244	0.405731345606633	0.3562180325031	0.371592409587519	0.43957505356459	0.437085724103749	0.376406422409765	0.391220778129614	0.234278917012317	0.351060120790077	0.373144424287639	0.0974958251823831	0.192704157163424	0.258090732767343	0.152053960541082	0.127441336973142	0.118704016429568	0.116343342261333	0.143168626148478	0.250928222807042	0.256816997189662	0.18602351691609	0.143982393066268	0.158781042867617	0.221016360783939	0.20478260659423	0.196795646292078	0.218668469658717	0.168974941848704	0.107324178916972	0.0354790514858619	0.0820948268279672	0.04879241687375	0.0506236737947911
0.174092865877098	0.21353337372719	0.224657418638285	0.137972497014341	0.0598433745972459	0.126542426749879	0.107297528562147	0.14825283472311	0.0626064696377068	0.204541440910131	0.238542036554837	0.29338257246294	0.407839186090287	0.580761206443639	0.209790627944868	0.196687069856529	0.209464616133549	0.330799726072253	0.349977338303244	0.341058262115617	0.269314930910629	0.428280472901405	0.153354776613259	0.35664362323742	0.0925730299379832	0.0491844492569416	0.0151185075068058	0.0611581533034407	0.100405921829504	0.211028275781418	0.262195384539961	0.170023479287547	0.273441710453916	0.271270911178401	0.29536431689822	0.242193963039261	0.213761192748966	0.40531002538096	0.46005477584717	0.260566698989353	0.269806724045455	0.563243193261823	0.227981512951351	0.275389007692363	0.182593144207151	0.192165953211065	0.0998201988056662	0.133307034153947	0.0254939509056784	0.00975815027213312	0.016328731454029	0.0531936765798978	0.115656757344106	0.156682437622736	0.185193694779909	0.246823140918935	0.450799602147176	0.37012668946136	0.433167370359348	0.487586354168452	1	0.50653652754156	0.48243601109211	0.319840385141353	0.437707477894304	0.456121992262185	0.408857720837837	0.41774120288929	0.476362416706471	0.434820227303353	0.457670368674138	0.42287521701945	0.243380261699646	0.312176692380864	0.33815322497138	0.0694561459842169	0.174238108653371	0.199182074892262	0.172630967657958	0.108922929829246	0.136168538385808	0.114616341574675	0.161337120142828	0.273514413151539	0.305923234886852	0.218322592873526	0.157637129799675	0.150202612702588	0.251647098647893	0.221280556809341	0.226598449373212	0.251848239989274	0.200591295472559	0.122436733957213	0.0456765928769958	0.10638867770092	0.0744876361795462	0.0521214239082728
0.163189964948556	0.197368951777644	0.175169805192416	0.138497729063701	0.048861081834304	0.123481633236835	0.113028102057395	0.130291235833568	0.053638334115882	0.200834535466513	0.216807722493696	0.29992611476287	0.420226876731418	0.527542284853028	0.192145261108922	0.163001721070128	0.197213733173565	0.340770213858203	0.366603112637833	0.318214084547324	0.252237375938715	0.373561848510454	0.132468370933801	0.328251952304492	0.076181740637488	0.0352215547699835	0.0112541334112906	0.045002692423727	0.0889777712825509	0.168981686686556	0.242468331175627	0.153509607962202	0.238305418877243	0.249342107725674	0.260795102347238	0.217598859758165	0.187398420803333	0.382486238443546	0.476903003230594	0.240574828834405	0.256140187574449	0.518800047328608	0.283959492778884	0.307784124574678	0.175388413474469	0.164200791183846	0.0937775991595162	0.120709150081755	0.028500871337139	0.00800331352766533	0.0148809450766301	0.0292715912208764	0.0980908157262727	0.117166434304245	0.164937577291787	0.212065667955682	0.405626499321974	0.36657649740246	0.406407658983309	0.490069795517671	0.50653652754156	1	0.435874893497505	0.310967412255216	0.44382751082135	0.453600210585217	0.38269254043873	0.427419206914487	0.50359229197818	0.437343374061193	0.467618182007493	0.43308671676024	0.244581267197791	0.298292392235941	0.316257056481134	0.0824929382836883	0.164690514995099	0.195638720725197	0.142613532729588	0.0823864396677679	0.106946738342356	0.0948706153963283	0.147997261906359	0.249211998520309	0.272248537396452	0.193843740303523	0.13812256343473	0.145430467841845	0.22096877468748	0.197065223613727	0.194721900090024	0.219889281929356	0.161887245018866	0.123670555222001	0.0403086057604547	0.10194358158643	0.0584383469184564	0.0558126392737551
0.205402339092325	0.248041298342336	0.242153862755339	0.176124677608587	0.0871787282555876	0.159716398721202	0.133426288129303	0.161680416256276	0.0676798179092976	0.245979896184024	0.314803545658368	0.406173463209487	0.56629044740336	0.791455232767224	0.254117588886724	0.29333724917315	0.289484102916297	0.421967120162009	0.439423400556459	0.464721016853279	0.325192145809971	0.537614599567356	0.16678439961926	0.445642122005273	0.0902710428930838	0.0505216770522729	0.0119383731877591	0.0525546463436899	0.0946780189200317	0.197612650117741	0.251986784784723	0.174603491498093	0.307784842153722	0.363273134799398	0.370265225246175	0.311940140166866	0.276241317500791	0.461328843210025	0.611993396295332	0.44469796762315	0.446952245125795	0.74064618337994	0.234060538515899	0.334609003804688	0.19196437252614	0.184555525474426	0.0991115489717503	0.132131045866036	0.0269244757001216	0.0124041749426742	0.0214212960971932	0.0439599891281594	0.110469119022547	0.1632742669831	0.214764242751618	0.246029068895165	0.478493017060795	0.325560072471251	0.375662379808133	0.3844316889046	0.48243601109211	0.435874893497505	1	0.468409259464083	0.627010992161617	0.573022925652964	0.558240841106213	0.575450006410557	0.553527149083111	0.523140006106442	0.450465228619414	0.363518185990196	0.200940049459483	0.283218264409985	0.308377717089901	0.0734907256069972	0.210127899831381	0.266217004897506	0.166159849619136	0.115353857752838	0.133404275330327	0.118425240380442	0.172849213013185	0.311404517954762	0.317165967812885	0.21032363991096	0.129138654494959	0.12666309831645	0.2555598093538	0.230363243319704	0.229688023199404	0.281756549259305	0.205706627518252	0.173952955660269	0.0598791211723568	0.126677647919003	0.0747042586465046	0.0551127608037641
0.172978863528676	0.232522074929408	0.20131133895026	0.126163965356136	0.0522603371697555	0.0954412331494354	0.0835566296744954	0.102018546833144	0.0615136524288098	0.158027266513625	0.235297598503041	0.316450549410812	0.416700696594157	0.546677638308163	0.190262434232816	0.239888717805925	0.184342926881087	0.283723817326256	0.347467555620661	0.296853425693465	0.233758983687823	0.383936150095586	0.102054614374417	0.368985935090997	0.0467753615105213	0.0263815075309073	0.00508886863056035	0.0380538013149104	0.0675625798042987	0.126587006157868	0.153026028765896	0.105839409645223	0.177374521939345	0.235689056372904	0.235392970071174	0.216067435233195	0.19124821550807	0.347960626272702	0.436443413425609	0.310129381289499	0.347304667556199	0.555346427103586	0.204546438163031	0.228002279910054	0.154787419320328	0.131211206046677	0.0762886493759773	0.0856343969492104	0.026004566742486	0.00990867104767171	0.0166628103961253	0.0243231641330048	0.10112070233385	0.129527791875929	0.162391736541439	0.161387670319273	0.357661857664844	0.23923291733638	0.252078456282562	0.255039591757952	0.319840385141353	0.310967412255216	0.468409259464083	1	0.371471633837197	0.414520506784426	0.4036839200249	0.384054304881599	0.416210217062499	0.411073054170609	0.320747236849931	0.243163545195285	0.12692456419608	0.210776400186374	0.236173308732717	0.0571993335599486	0.139184808746095	0.120100482599371	0.125212524448241	0.0716131223924474	0.104834913453505	0.0978210028125678	0.124026766921596	0.175205471718759	0.210206686451635	0.138313819855697	0.0828147339990911	0.0942884130088928	0.156344950516763	0.145922597549124	0.168611258310739	0.181614147775085	0.172202708378639	0.136614923537496	0.0419739748295632	0.0801093555832895	0.0555001220949944	0.0464709100720057
0.280084363382355	0.3053327468137	0.292480226249439	0.192024682595125	0.094385338152683	0.18216717788223	0.140413888176763	0.189771509030086	0.0842998999649282	0.365144332560088	0.413832409740964	0.634508632463743	0.750294547003108	1	0.405305220343395	0.414569512466873	0.367751283708714	0.543703005860478	0.583998063232708	0.549662042126183	0.381599283601201	0.664387676579661	0.183928040987511	0.651651653684767	0.0851625119038818	0.0427423580681789	0.00866395911307554	0.0434182844358713	0.0929929248520052	0.220214690909115	0.22601838044386	0.149440457463296	0.349645832642995	0.444191990944469	0.467908731285864	0.388360914479247	0.375316526494285	0.657178416072279	0.869422165158597	0.547479281264515	0.526186006154333	1	0.339583075729315	0.446106089333299	0.24292795824002	0.236802134525086	0.120151314748189	0.204173004349414	0.0476914156996689	0.0129168697441166	0.0285539236180101	0.0653930636448699	0.127017135347774	0.200647578530923	0.229191141820372	0.26935357352955	0.639569548146407	0.389859704907451	0.379950548096002	0.463874428869244	0.437707477894304	0.44382751082135	0.627010992161617	0.371471633837197	1	0.78225144471288	0.781386907046855	0.823813034741962	0.781752783854865	0.646764911234733	0.534225075353099	0.347570407888228	0.212797143975905	0.305868853993278	0.311783052530404	0.0772890981420839	0.246802151893697	0.287727703016218	0.2270679080185	0.144907918850325	0.206740214931811	0.150529626759479	0.176585181815413	0.298207091572009	0.329693819281697	0.195740110565944	0.117027258857422	0.124676818831545	0.227211813558788	0.228229901355462	0.244680652456249	0.292256351982096	0.246434419951501	0.132768130602872	0.0473488463246238	0.100038130317281	0.0698560106303704	0.0669678988522682
0.301487164816451	0.346299070422215	0.284938648118473	0.208833572721508	0.0985740070472062	0.155007460604702	0.144396433459773	0.189580651632304	0.0882892456549189	0.328606487791214	0.418363899259319	0.629245401069088	0.839526215026313	1	0.362524594951266	0.322948633373808	0.312909342612592	0.545245133394465	0.592872077326209	0.622152039536967	0.474502148070111	0.659699894066478	0.188347861433935	0.583689931773633	0.0934387990980512	0.0513815224383232	0.0132028902671982	0.0684183581911794	0.0978655121190866	0.230166140350205	0.260063511460824	0.164541422402641	0.351017078407918	0.439714558112995	0.462501142557932	0.383137070613956	0.319718637320877	0.559302458668302	0.810556763289596	0.467599312263086	0.532274565726904	0.893195029980979	0.279479230862911	0.359081717279361	0.20148235923611	0.201708082244003	0.0967955601074246	0.133701726719652	0.0277865467295386	0.0155317340830663	0.0234099756205828	0.0485421720505914	0.116669579634693	0.160598076810322	0.211158542572568	0.245624030261184	0.600373314899215	0.375997377188397	0.3907076928483	0.405731345606633	0.456121992262185	0.453600210585217	0.573022925652964	0.414520506784426	0.78225144471288	1	1	1	1	0.767861869442812	0.594646750300844	0.415409631871033	0.223183619591895	0.31861712954636	0.32560203125424	0.0738674203634135	0.267572605955507	0.292408660657461	0.217732953743226	0.149858872171534	0.18498734706828	0.177083621395227	0.195910828538092	0.31820718703982	0.369692359056909	0.2541635803822	0.158271801827019	0.166201438208892	0.317856625617314	0.298468726864521	0.280227097919906	0.341637630493553	0.319288234405183	0.177270476906086	0.0652038760080102	0.140390140187645	0.0594684391500413	0.0608240901634831
0.32513200009513	0.390994655720241	0.2887886316517	0.228554669123625	0.108353314369071	0.188266120104224	0.156325561419155	0.195883093737312	0.102877389939194	0.34023856914771	0.410622389541044	0.606520984504725	0.776019766048903	0.970148979962376	0.406646743516538	0.361858807953277	0.320458797515	0.562215473578582	0.619168234858759	0.628966281922617	0.468099214899512	0.6721834845247	0.181283380347196	0.633493479773178	0.0747415946921659	0.036984329026597	0.00680904953495243	0.0533434696836537	0.0853028940668342	0.212567336912628	0.242065444595414	0.149653924128199	0.325515948831603	0.419430271812255	0.453698384069296	0.410563659475021	0.341428726632075	0.608377961947295	0.845458268984869	0.509854912744633	0.576392578428867	0.987770203893077	0.264313209463619	0.388497626425403	0.19732506770966	0.208936206065202	0.0928106914713117	0.130873447039501	0.0352535119494701	0.0172808190200858	0.0205777607335516	0.0599303371202506	0.0897887977412844	0.154385033545538	0.198558707018906	0.222626237852804	0.578481792978643	0.355077221917426	0.355808141499101	0.3562180325031	0.408857720837837	0.38269254043873	0.558240841106213	0.4036839200249	0.781386907046855	1	1	1	0.968854512350309	0.702901412781029	0.52216647251698	0.366558367254514	0.176420556304722	0.301374432690158	0.325380360152802	0.0763880240322797	0.230432114550995	0.255629547834933	0.228614763510764	0.153309894438062	0.170979028517418	0.161714034360639	0.179914360909901	0.303695088474085	0.341773613124025	0.228323566377828	0.129313396335677	0.142235701829077	0.263685862762361	0.268309481714424	0.249215403300778	0.327053364752884	0.297275965937912	0.162259016997565	0.0617170352176801	0.114554629823567	0.0484133701969911	0.0635771021168006
0.344149280674418	0.378987842882488	0.290832430678262	0.231304768164664	0.0948364897625107	0.163687030608843	0.138494235687206	0.162878019100667	0.0992751176640092	0.34295466924377	0.471218705204144	0.59933204883059	0.753480484242361	1	0.42603695822717	0.337826925122962	0.327869195322255	0.595978149104021	0.658414441069916	0.613834510246031	0.466825537271897	0.672083836343499	0.187491042163568	0.731632423156599	0.0951943154646711	0.0563728869203353	0.00871185360102807	0.0616984174702077	0.0910844963635517	0.245101516309162	0.251123620834531	0.174614606033331	0.361429882225564	0.427791494747967	0.4362465499988	0.351539994943272	0.349224502409822	0.638379874707498	0.945796152713119	0.538119000309395	0.567364105130832	1	0.266172131654777	0.407501007314573	0.211292146301244	0.217120728972298	0.0932690665042185	0.136055453211025	0.026104186478633	0.0129764498799447	0.0160359301530164	0.0565926923793946	0.122653199226962	0.173337664345631	0.192259831570682	0.248982124385625	0.629633705676215	0.384656734713223	0.396024317350604	0.371592409587519	0.41774120288929	0.427419206914487	0.575450006410557	0.384054304881599	0.823813034741962	1	1	1	1	0.766015420605936	0.547814305742378	0.400368612605143	0.202135371251009	0.30723738229563	0.375021959214105	0.0776765443252231	0.260329372328007	0.298934165180503	0.228270809405974	0.137780083547481	0.179263392930889	0.1897996554648	0.214330749205778	0.335703047607446	0.351177475677842	0.228646068256355	0.127795425144015	0.146002380347128	0.27643365281543	0.256339174336612	0.282936381195377	0.407803874120551	0.303685423717436	0.176555787487757	0.0543022612228953	0.12574471144549	0.0541312761592209	0.0813674975379636
0.287446581566538	0.351243695721156	0.280490412920617	0.188444564489578	0.0829230680053515	0.165936217039731	0.129472685179012	0.159759665056521	0.0799801455927507	0.289234772958483	0.373812511334908	0.589112698659268	0.784810870365303	1	0.35950304424657	0.364784432920835	0.323412406560566	0.5495722353731	0.593475398597321	0.598821577759961	0.411756946401844	0.685605510038889	0.19730706217494	0.608243819630056	0.0924053213632405	0.0441481509512017	0.0110191569846264	0.0563228870944927	0.111154018533089	0.241921549656319	0.257069807240689	0.170531869659866	0.303895747791942	0.422240215865913	0.430364796667773	0.342628080743894	0.300111499673401	0.674274193285969	0.877758123389069	0.482452173447259	0.572823493766107	0.953466781948847	0.290859269452183	0.377137805597761	0.20083319555333	0.186666687896749	0.0948028843542966	0.133588909814676	0.0251037810818979	0.0133043605949124	0.0209438173295292	0.0497028781818476	0.129714271892114	0.168408601729621	0.204858296311622	0.229621348361309	0.604193879320019	0.395037862861707	0.452999685350591	0.43957505356459	0.476362416706471	0.50359229197818	0.553527149083111	0.416210217062499	0.781752783854865	1	0.968854512350309	1	1	0.831618202179805	0.649024495378224	0.435881941442607	0.206685809242788	0.305201761898957	0.333792315579024	0.0821728544892459	0.245927058868669	0.263055337255908	0.202786427533819	0.139706666743695	0.184926667410264	0.155932900437474	0.174111938885883	0.30773717959304	0.335894380177088	0.251587945664336	0.159461203140184	0.15418199124221	0.302988502841971	0.271135451028907	0.283134063670921	0.380953814071922	0.297276902126842	0.175191224946009	0.0577866587286213	0.128684837656982	0.0561805887965004	0.0621923989809269
0.268079653661356	0.286133739545076	0.279221212734766	0.207117828595749	0.0782497138376896	0.147474881039559	0.114169554622764	0.14683961746643	0.0702848109483929	0.258965455015336	0.335853205535892	0.466361894728411	0.626169573510395	0.844459331370414	0.268388998851227	0.317738063026609	0.275446656928472	0.435060190853537	0.531403301786535	0.518807541579761	0.379056957501375	0.568234205998423	0.177923780340542	0.50252810646463	0.0789567620095369	0.0463122951280382	0.0119742290900884	0.0683739266240956	0.107004382863168	0.226233687445188	0.261528043758864	0.159521244268451	0.302852534305159	0.406189171185841	0.322127862114681	0.307191870061376	0.271703537147629	0.479383845610994	0.651113478350177	0.374094379130557	0.401118515845317	0.819933288374866	0.2470361778303	0.316722525434161	0.176600491773362	0.185560182663923	0.0925056451824419	0.137951082772269	0.0270777117294251	0.00634768357953197	0.0215214119750127	0.0486233558703592	0.101384867936117	0.145829261471543	0.185313218974746	0.209821071719496	0.504093776506015	0.339952135916572	0.397215107627343	0.437085724103749	0.434820227303353	0.437343374061193	0.523140006106442	0.411073054170609	0.646764911234733	0.767861869442812	0.702901412781029	0.766015420605936	0.831618202179805	1	0.717172241803272	0.501880187058132	0.240318795850587	0.308645254463994	0.332017242563564	0.080677613721006	0.239513162936713	0.237877800712389	0.161794295480098	0.113533643456976	0.170560980570192	0.136569593012085	0.163023361513921	0.321847369464157	0.356127563548684	0.239047112985546	0.170153147940003	0.180583950291942	0.333351992907443	0.295094896462343	0.304042164127365	0.357545971929441	0.290399845902616	0.161473539620396	0.0667663831291658	0.139531186640122	0.0818771404352573	0.0620483019597783
0.18325635661498	0.222731333368169	0.245837844388085	0.160237660013002	0.0608690027047841	0.119336724844462	0.124576787432704	0.126126503905901	0.0570811192953249	0.222583090700269	0.253570646607893	0.364202143182166	0.490274615687117	0.655653274276652	0.20389622542006	0.230981902169788	0.206573299261135	0.366464899928183	0.445067526378704	0.417691997005623	0.32158439497435	0.459466870853922	0.158792929598981	0.372106925773046	0.0847227908164701	0.0529716169671488	0.0170501095393689	0.0648981353862801	0.10608330696006	0.194843983273486	0.245335929766402	0.135535019704139	0.257508649931763	0.277324001481612	0.26796948883818	0.260216705115271	0.23404745522803	0.354500964159755	0.512450091621347	0.262113812585075	0.290582064535795	0.575739235227645	0.209937909453224	0.27235196767549	0.166278538876002	0.147178248525031	0.0772122122921464	0.121033753662708	0.0270706396460062	0.00960762990138962	0.0201126308465338	0.0286776044597109	0.0853418447321043	0.111676334929028	0.156027714781018	0.193539632692118	0.392650092526468	0.290834896354548	0.357075453596335	0.376406422409765	0.457670368674138	0.467618182007493	0.450465228619414	0.320747236849931	0.534225075353099	0.594646750300844	0.52216647251698	0.547814305742378	0.649024495378224	0.717172241803272	1	0.524342531365215	0.285654383190958	0.276262009355225	0.296781275761928	0.0706872011303577	0.165695112042384	0.195146118818284	0.151442349239296	0.0696899753399945	0.118779603308469	0.105302137276633	0.136468550994617	0.272494560856293	0.2842747221336	0.221135532867267	0.158702697420867	0.189116599721059	0.314345894993917	0.268234289746346	0.276622855411611	0.309021920512775	0.266325397134654	0.167513725497357	0.0669391922702678	0.140972146740677	0.0735530955277415	0.0512802981400298
0.134442957730977	0.1755119657778	0.19455417282013	0.146285527003016	0.0653689542638901	0.12692061097569	0.108896424731347	0.119387191423412	0.0523100697926324	0.194957118020435	0.194075798143381	0.272721954763049	0.398119393423423	0.509503210941942	0.164990380832078	0.144849654042533	0.140339026481364	0.24560345940711	0.324589663389976	0.286227278807831	0.237606260045333	0.346134465053111	0.127127073636954	0.297154875050643	0.0985409090743281	0.0495060318843312	0.0120464927781976	0.0712215959734174	0.116386236087281	0.219064807243412	0.267271246620668	0.154419552678691	0.225342193332762	0.245479069322686	0.21354098799006	0.217067649021373	0.164365222982116	0.3188100449507	0.363548058620591	0.190695462451732	0.189044042834171	0.387959138379661	0.194959625323621	0.229173977536014	0.151052824675146	0.135939788821672	0.0716696593131581	0.12027114083521	0.0297833541831813	0.0110225355903658	0.015040179184842	0.0293312897760827	0.0750526558400498	0.100070741441813	0.148068359899135	0.180965352120506	0.339097179776468	0.291061514475002	0.352404319142957	0.391220778129614	0.42287521701945	0.43308671676024	0.363518185990196	0.243163545195285	0.347570407888228	0.415409631871033	0.366558367254514	0.400368612605143	0.435881941442607	0.501880187058132	0.524342531365215	0.81980548604056	0.291670329497209	0.302709170883786	0.29177779257978	0.0668305767594986	0.173846716360023	0.182467552763768	0.145989597648209	0.0916798864101647	0.103091574531281	0.102066565703662	0.12931542560646	0.247316830110323	0.287209959434318	0.23470473463015	0.167232802649937	0.192089756929226	0.298368440681877	0.266984032609216	0.261843238104703	0.293720511380469	0.214204935011903	0.151581068464835	0.0484314190812817	0.120726070468631	0.0559271210427556	0.0570171045814297
0.096617943136028	0.08673322519105	0.123113456177261	0.0736901726774	0.0443931566407613	0.0705573388950472	0.0637938483991626	0.0747443527013621	0.0414543535384463	0.114444901485043	0.107366895363393	0.163373758695004	0.21256948164425	0.260451154600907	0.0953817404542484	0.0568253440905382	0.0859279114421358	0.148590098924143	0.179878879537952	0.173704639562757	0.138287591218423	0.196695929559558	0.115294578658999	0.169928332001094	0.0738496586474819	0.0504557792678546	0.0136438441490972	0.0563927038221485	0.0844048493666334	0.146588871051116	0.18900194011948	0.112494344630393	0.147420997482697	0.142717665437658	0.148880861614642	0.11363073884248	0.118594022368158	0.173958359510966	0.198315229585905	0.102846920373848	0.0889963443705014	0.201207062000661	0.142597368413011	0.143171206886414	0.104748720631859	0.0940021283632377	0.0538665685309168	0.0836438208166205	0.0200345904064739	0.00696197721012551	0.0133666945842656	0.0233796079031503	0.0579293168368055	0.0663916985015442	0.108183149200251	0.130139336784228	0.234027521455669	0.200233452022228	0.234000378110906	0.234278917012317	0.243380261699646	0.244581267197791	0.200940049459483	0.12692456419608	0.212797143975905	0.223183619591895	0.176420556304722	0.202135371251009	0.206685809242788	0.240318795850587	0.285654383190958	0.291670329497209	0.455231767210052	0.198756782358167	0.190867853125	0.0649447986653486	0.0965105430781344	0.125153063401541	0.09691123207203	0.0613898454770197	0.0850155981818346	0.089409032543503	0.111030366127097	0.193499643304694	0.194914947836251	0.172690751426337	0.136487038939797	0.152924286501236	0.206515168360028	0.182910838721072	0.159798414277301	0.165197425104053	0.126654559944028	0.0986092112952184	0.0371822407755539	0.0895186131549019	0.034372259467982	0.0341901175507269
0.121666985100359	0.13015647343591	0.144926894996325	0.100439202992145	0.0464127470739531	0.104011894877994	0.072203424705834	0.108310610518304	0.0701315384551109	0.162659526140937	0.20627500255702	0.247198765428372	0.308743511175324	0.393911782534918	0.186155493169377	0.165591674584657	0.147742733103624	0.212474101713983	0.25564098068152	0.263031099963044	0.232600175485696	0.266562317495886	0.141567794989562	0.31055828122228	0.094001400324034	0.0507741563102185	0.0123226742601203	0.0771831284073108	0.110202119300422	0.215161094135745	0.287751039402139	0.183791205067279	0.271232617477163	0.233590556565949	0.241126223003899	0.170045254574101	0.145578461558641	0.274769175078982	0.301345311960525	0.182434777330506	0.121548346651382	0.38758543689327	0.250344676214291	0.248553077228761	0.181165465792429	0.178572418778428	0.10301523442034	0.121201885129797	0.0393493637642631	0.0154377419965536	0.0323308516158778	0.0549154982244785	0.111814445675741	0.149670916011779	0.170342515716949	0.218322389948523	0.377755927790138	0.335145458691795	0.391784293978688	0.351060120790077	0.312176692380864	0.298292392235941	0.283218264409985	0.210776400186374	0.305868853993278	0.31861712954636	0.301374432690158	0.30723738229563	0.305201761898957	0.308645254463994	0.276262009355225	0.302709170883786	0.198756782358167	0.75181682091036	0.308638138745347	0.0959159198087616	0.171329154095696	0.220756961364291	0.121560688719835	0.103427479536404	0.118552511000454	0.128158653781765	0.168883874046001	0.295443898645818	0.276675854943536	0.22224715882941	0.148696211033282	0.160785639404291	0.220755174637634	0.186442594574041	0.174285528760122	0.180553716456363	0.154967907151552	0.106255684872333	0.0391530564205853	0.0985578349719353	0.0430684734693899	0.0567880208965532
0.166300431388996	0.169334994502268	0.124509785095256	0.108026395390459	0.0555625147521397	0.104310427282865	0.0683968670311794	0.108587773901247	0.0757476501084593	0.19001835272663	0.233268401749903	0.295366574330328	0.361233148364048	0.491272179250691	0.189925781608711	0.160986131609373	0.172821110956865	0.257687102227472	0.297329734184448	0.313138288004285	0.285911193559963	0.306857291434365	0.136688998454563	0.339114247413527	0.09173034419547	0.0512723209261592	0.0155721750845239	0.0681245618401804	0.121965048091862	0.240729980811019	0.262093164179999	0.170009729995429	0.313383008253764	0.297517225320056	0.318317475332888	0.220025896402734	0.173903555228767	0.341869542266213	0.437738422602634	0.234827717883938	0.256893695220856	0.512549502214415	0.312762830752305	0.313797055144144	0.251615971921015	0.199604168451814	0.118530772493014	0.123253975706715	0.0295224754398459	0.0123623553771998	0.0114690521138134	0.0568872917134816	0.135604065402376	0.172613458495263	0.213223148319974	0.289353635731077	0.436408504669304	0.395600995299393	0.419759525778855	0.373144424287639	0.33815322497138	0.316257056481134	0.308377717089901	0.236173308732717	0.311783052530404	0.32560203125424	0.325380360152802	0.375021959214105	0.333792315579024	0.332017242563564	0.296781275761928	0.29177779257978	0.190867853125	0.308638138745347	0.963134018994667	0.114395583905774	0.232304182122951	0.27022265523407	0.17176558122734	0.128969641460485	0.129094702994495	0.139767519417492	0.188087772002898	0.274056827467958	0.25467430769459	0.206910655373919	0.126609864037228	0.126609864037228	0.186804960369108	0.1768127951613	0.152118844142352	0.179461203130815	0.145507021021776	0.115765856743344	0.0246544759230109	0.0750955847287775	0.0581300368812669	0.0531473942517569
0.0378900487318156	0.0356192272127451	0.0553201142315761	0.0353191662781695	0.0194571142884642	0.0387821013034261	0.023933147495652	0.0303314048716793	0.0180012732505053	0.0459671945768634	0.0648073307558043	0.084914603691511	0.0966163262135314	0.101670924210421	0.0333731741332551	0.0272392330424877	0.0364988789237732	0.0725951140718193	0.0793918108226391	0.0767732890447373	0.0823929641932719	0.068739942577814	0.0555023032632446	0.070165721856421	0.0418129113248316	0.0230788748806404	0.0108928838372754	0.0321941376583253	0.034472467021188	0.0777746026617961	0.0881479793813579	0.0692171698444147	0.0988543323696183	0.0721737935536949	0.0909336784494763	0.0577844034880332	0.0437275077955621	0.0848317338996092	0.0873013291073327	0.0400412209197757	0.0338966853004585	0.0914385040258823	0.0840936086697017	0.0837356727896269	0.0792752949323594	0.0610431364941016	0.05576803812863	0.0376897749676315	0.0072244867379209	0.00456496588470496	0.00685054467099945	0.0213129978561235	0.0579420490999332	0.0625912207478242	0.0731628980882173	0.0803989416533113	0.0961975770161458	0.115176744865846	0.103210221445841	0.0974958251823831	0.0694561459842169	0.0824929382836883	0.0734907256069972	0.0571993335599486	0.0772890981420839	0.0738674203634135	0.0763880240322797	0.0776765443252231	0.0821728544892459	0.080677613721006	0.0706872011303577	0.0668305767594986	0.0649447986653486	0.0959159198087616	0.114395583905774	0.201405718558679	0.0589776840035633	0.0804192634702874	0.071069421153801	0.05326805626016	0.0405016798797956	0.0508392768814372	0.0686752315536809	0.0812221332156295	0.0829553407067289	0.0643981627508472	0.0438357911988535	0.0522830743971607	0.0596766636060365	0.0473715293982945	0.0511719493643013	0.054561859985951	0.0407378638035402	0.0267788414426267	0.00856340415907716	0.0379473429497351	0.00941048351988601	0.014330284382201
0.114007480994962	0.12138182442185	0.139275024573631	0.0837165637193801	0.0328708509222679	0.0610349976046958	0.0555679787030498	0.0874656832973483	0.047350195982567	0.146354814493379	0.168362666156045	0.223904358625239	0.273635246819798	0.377385258816765	0.147382237525605	0.100768587542027	0.0914034072279151	0.195987870090797	0.223782692259635	0.210648183598838	0.190416523619595	0.218218914207761	0.0960628074822212	0.247986482344514	0.0636213810645154	0.0333422695006024	0.00862027447703891	0.0487503079967735	0.0756906946393841	0.157568448329072	0.162666154546604	0.121756504033325	0.226092543311191	0.225591949946957	0.238430728973276	0.190684813151625	0.143168773411134	0.231958420937991	0.278710144775992	0.187141025911282	0.181167059120979	0.349846871189788	0.187590100560048	0.223478640271099	0.170341864820022	0.155580778711794	0.101388952842419	0.104905410884602	0.0241369943030489	0.0118052604438278	0.0147351886658306	0.042755619494531	0.0970136580787613	0.143243006931227	0.166994928115296	0.234428736933093	0.311169339625499	0.248975002591636	0.223244334910341	0.192704157163424	0.174238108653371	0.164690514995099	0.210127899831381	0.139184808746095	0.246802151893697	0.267572605955507	0.230432114550995	0.260329372328007	0.245927058868669	0.239513162936713	0.165695112042384	0.173846716360023	0.0965105430781344	0.171329154095696	0.232304182122951	0.0589776840035633	0.669259631436477	0.265071548343601	0.154924370535723	0.121204459446495	0.1262005638992	0.134413845450692	0.134311012741377	0.182618326863971	0.14569559092797	0.113340739387495	0.0722809277011008	0.0744899718151792	0.123827744151738	0.109250023319433	0.119716386294318	0.181620033525466	0.0922933005595561	0.0846725042523307	0.0345437873272577	0.069114557968165	0.0415375306227494	0.0506277081653332
0.133186858644932	0.120908932822597	0.131889327769353	0.110900598729257	0.0548194018172746	0.0855894817580599	0.0729705175404696	0.0874966572551229	0.0461967198245382	0.162484947351465	0.198374853928155	0.268813706308761	0.340246667348227	0.449597531512525	0.182757699635849	0.133676801455614	0.15753367993231	0.259624431878966	0.292557452961882	0.294364361361953	0.261730228465288	0.299999782029861	0.127759841674668	0.283818488510526	0.0653003052253849	0.0264706237154052	0.0120825149710018	0.0539925985334339	0.0869459345523113	0.165928306185589	0.211864209471243	0.177291417183038	0.416328711798529	0.306215942198859	0.41109926654681	0.263894677071108	0.190017679538779	0.327883513733273	0.374087830112478	0.192943161491293	0.208763852947063	0.443512891168465	0.283960283653895	0.300999259535846	0.234854961818455	0.189857393590874	0.151483475066271	0.125783482520362	0.0341203097271843	0.0171808532599068	0.029577812597289	0.0815212464106885	0.140918951990246	0.230903310415914	0.272276984842326	0.330571843655149	0.459938676279562	0.325010849025531	0.306021691944818	0.258090732767343	0.199182074892262	0.195638720725197	0.266217004897506	0.120100482599371	0.287727703016218	0.292408660657461	0.255629547834933	0.298934165180503	0.263055337255908	0.237877800712389	0.195146118818284	0.182467552763768	0.125153063401541	0.220756961364291	0.27022265523407	0.0804192634702874	0.265071548343601	0.810805255372151	0.239961769340303	0.2041173014784	0.20244050532349	0.205490527524936	0.196962325954955	0.243004947785531	0.219276235424813	0.151024621745097	0.0783924577238271	0.096482656338533	0.129988933635801	0.123816091528098	0.111435704038537	0.132431597828471	0.119366607921345	0.086171558785483	0.0295937119726636	0.0577732996939422	0.0454569278300348	0.0465098505023094
0.111630528847964	0.100383095212829	0.112560499946458	0.0670086568113836	0.0405779638193186	0.0770324550674321	0.0599242340835016	0.085712810618203	0.0380753104149744	0.138663372655346	0.182448707824083	0.243573829965603	0.244144980046164	0.330373340887244	0.128715053949195	0.0903785281593457	0.119460262262114	0.218256465747513	0.226455688378255	0.215776173586986	0.215081760157308	0.236725324104037	0.110065650692178	0.19898651415582	0.0433400847544261	0.0277608201168147	0.010787081567485	0.0431958869066742	0.0511570129284325	0.105933098335167	0.124930739303559	0.121824762326582	0.236636650047553	0.249562998420753	0.262491795930352	0.178555473121896	0.124441095612814	0.244745680089858	0.268390497617816	0.115699039111575	0.159965142869601	0.317543337449407	0.174523431944732	0.189586670638332	0.144551404109709	0.147242826143013	0.112770010503366	0.0986178319440875	0.0309676017204256	0.0140171938018187	0.027461180348761	0.0654004860164554	0.134417686757901	0.176177186831507	0.185881681150667	0.194273182698796	0.274506279312989	0.190067337210039	0.168313318242702	0.152053960541082	0.172630967657958	0.142613532729588	0.166159849619136	0.125212524448241	0.2270679080185	0.217732953743226	0.228614763510764	0.228270809405974	0.202786427533819	0.161794295480098	0.151442349239296	0.145989597648209	0.09691123207203	0.121560688719835	0.17176558122734	0.071069421153801	0.154924370535723	0.239961769340303	0.636070227343028	0.237503077788527	0.173119680898698	0.19070455857483	0.158829443286297	0.16944188736251	0.165341279175229	0.107104620581802	0.0501106695189314	0.0565683757978982	0.0943649260883671	0.100991832989258	0.0839227472111611	0.121692407544984	0.0799931174222392	0.0670341917685796	0.0248472522147822	0.0448588006593445	0.0342363427445527	0.0243013688992631
0.0716929781962001	0.0828306655899202	0.10194309616605	0.0661137692667011	0.0457922204383424	0.0645092951203497	0.0659790857457171	0.0752707842165371	0.0343868397607718	0.109556842346151	0.122894829979138	0.181758295251505	0.199507625507564	0.24470447526495	0.0806356984601652	0.0650914529220232	0.0533687278029179	0.146125101164779	0.174602193722063	0.189337591877582	0.181749727882347	0.181099744649842	0.0950335585271991	0.149621341912933	0.0513409529144455	0.0260220101891102	0.0077212021247058	0.042373153175005	0.061980812733472	0.100812040654276	0.122442827706634	0.126430739633754	0.195010221473542	0.193269375326515	0.223676398342654	0.141627116878115	0.0752446041021714	0.177766081737822	0.169036475357457	0.0889885254041225	0.104677157102659	0.208806162219171	0.123298379114847	0.134846337394747	0.122474188429828	0.120992844610502	0.100046917329947	0.0887741349967547	0.0413745456128531	0.0213577026719681	0.0281002659307922	0.0754532949811431	0.111550513670936	0.140642791405975	0.164251449668904	0.14645952135004	0.20358042233024	0.130413391443284	0.134643409293325	0.127441336973142	0.108922929829246	0.0823864396677679	0.115353857752838	0.0716131223924474	0.144907918850325	0.149858872171534	0.153309894438062	0.137780083547481	0.139706666743695	0.113533643456976	0.0696899753399945	0.0916798864101647	0.0613898454770197	0.103427479536404	0.128969641460485	0.05326805626016	0.121204459446495	0.2041173014784	0.237503077788527	0.425385105927409	0.235129565784963	0.228248893160017	0.170536364833789	0.165506547846323	0.142425925512482	0.0755524674296123	0.042678126336146	0.057587055590223	0.0791597625480913	0.0714136265917486	0.0793476612864508	0.0774766290101002	0.0753033999857765	0.0546748422510198	0.0213206626031894	0.049843876826225	0.0271762657012918	0.0331068833661456
0.0732104807460442	0.122385073188806	0.113277367833744	0.0984767069428571	0.0450107027205611	0.0767829729642792	0.0823042147659098	0.105897759417684	0.0593294918626316	0.143441711932849	0.153144175692905	0.18555555199721	0.222146467394062	0.298527567070707	0.117278398855048	0.0961288027407253	0.086454803899205	0.178064597033329	0.196791988117238	0.215764763521124	0.19160312976759	0.235026049033447	0.108805132307334	0.201053347234081	0.0534854591907991	0.0298567528542435	0.0112438866598049	0.0352642640971602	0.0519402154666451	0.123595647920202	0.121754847885168	0.110887473236708	0.189647185944877	0.216519369809055	0.226020692665122	0.152077250957831	0.10035073919585	0.18570055677422	0.212716184157746	0.152812063905652	0.148044081044339	0.290752425944434	0.113540938144674	0.146070848865843	0.0996921819533245	0.104802358768089	0.0833275565666212	0.0941692505703614	0.0433840431690111	0.0166251643641687	0.0391473261162342	0.0712734340230747	0.0868833866917328	0.128579666440767	0.145894998820746	0.138235168021392	0.247738872550142	0.142029371221638	0.141230134979015	0.118704016429568	0.136168538385808	0.106946738342356	0.133404275330327	0.104834913453505	0.206740214931811	0.18498734706828	0.170979028517418	0.179263392930889	0.184926667410264	0.170560980570192	0.118779603308469	0.103091574531281	0.0850155981818346	0.118552511000454	0.129094702994495	0.0405016798797956	0.1262005638992	0.20244050532349	0.173119680898698	0.235129565784963	0.534462351455554	0.242049398165602	0.175085844074626	0.179017128114402	0.160147719686791	0.100697377292366	0.0364996168281869	0.0599475347638606	0.0928181940140349	0.0955044517772118	0.0956157975602867	0.0821253065528043	0.089283689376864	0.0613965962307724	0.0127142843450465	0.0438145578022235	0.0252767638305338	0.0420829823805561
0.0772788351423467	0.0999972035180616	0.110105069582328	0.0740791137346076	0.0560835483718592	0.0703952760780319	0.0785773213997079	0.0924178350125101	0.0551802795730189	0.14170752167865	0.160951331251687	0.185118129296156	0.234153966212935	0.260804306137284	0.0906992555139104	0.0590969600052535	0.051908492573228	0.170170436487744	0.204884245665525	0.230966866537928	0.224686023585216	0.212188903130525	0.135772301553807	0.160670046470459	0.0835124852327731	0.0530766938589084	0.0157840920254476	0.06559079023239	0.0572760203533188	0.123082935387801	0.169423686309455	0.151658122607604	0.235361464184526	0.212827429674172	0.221946238319187	0.140099300634654	0.0852520096382636	0.143321377136247	0.171908549774642	0.11141414524491	0.117557397849165	0.227865997993941	0.110320199640978	0.123354359403113	0.119186401825943	0.117681146955428	0.0927619119626048	0.0858103396346378	0.0349498448678628	0.0172265237284523	0.0280000019790912	0.0557197280341191	0.0838599230807158	0.130337491197795	0.141558894690663	0.150228795227682	0.209688936642255	0.146140654614733	0.130789084543609	0.116343342261333	0.114616341574675	0.0948706153963283	0.118425240380442	0.0978210028125678	0.150529626759479	0.177083621395227	0.161714034360639	0.1897996554648	0.155932900437474	0.136569593012085	0.105302137276633	0.102066565703662	0.089409032543503	0.128158653781765	0.139767519417492	0.0508392768814372	0.134413845450692	0.205490527524936	0.19070455857483	0.228248893160017	0.242049398165602	0.432805124299777	0.27074733130298	0.233144320518015	0.190821377348364	0.124830757942748	0.0657851018868827	0.0788938257188206	0.103183683818749	0.0997687516566471	0.0851666142987521	0.0854168006892514	0.0810976503008456	0.0519453098126498	0.0231991678588516	0.0644493229138211	0.0310429040195929	0.041220814121105
0.112940258348836	0.112137320593035	0.123128477106951	0.0831134149491763	0.0781753333536249	0.0959601762209331	0.0936293626577495	0.114015776221001	0.0686028318792369	0.17034091193945	0.183931254393315	0.207639168128424	0.263110345372644	0.290167016009606	0.0875389922245962	0.060522774574932	0.0646026263875163	0.173427536514472	0.233438715652413	0.260467796369758	0.257707291429031	0.234685324406051	0.173198764347083	0.212619635856491	0.113337212546493	0.0522480941193846	0.0176414959183454	0.0710645984330643	0.0902564780327357	0.176484824716101	0.253766400942087	0.194678812365712	0.285637071670787	0.2477462694538	0.24055657840296	0.132477402206214	0.101153059445405	0.139944543288038	0.186500478795735	0.0842943685942779	0.106932579131168	0.242884869448842	0.130545185615907	0.142349108732439	0.119152477293414	0.119869277981456	0.0900596090189041	0.104807579842926	0.0258938185167315	0.0190419265529904	0.02749868242678	0.0436492424574062	0.0897391248014572	0.121453560996979	0.12974969716151	0.147246260286205	0.206723180237178	0.17666060607992	0.163259089298748	0.143168626148478	0.161337120142828	0.147997261906359	0.172849213013185	0.124026766921596	0.176585181815413	0.195910828538092	0.179914360909901	0.214330749205778	0.174111938885883	0.163023361513921	0.136468550994617	0.12931542560646	0.111030366127097	0.168883874046001	0.188087772002898	0.0686752315536809	0.134311012741377	0.196962325954955	0.158829443286297	0.170536364833789	0.175085844074626	0.27074733130298	0.470323779473771	0.353307123343514	0.27961491737277	0.208371237924743	0.0922102921466347	0.0877501683582169	0.138862018972508	0.113996726276032	0.101039011723031	0.0890236938983796	0.0855548603453019	0.0706859789210906	0.0368319272058001	0.0623260951376616	0.0400958937329432	0.0420690395404938
0.174418496569556	0.188692064374928	0.188585112286289	0.13493553249599	0.100282511534156	0.131891262842915	0.117966737985119	0.150897819550575	0.10246938038656	0.21788211951691	0.241359264493178	0.314120762160851	0.390699911126705	0.459680864479696	0.168599413388776	0.1129376003264	0.154108781651506	0.265332089299253	0.332618889367029	0.346412224616685	0.357265723387194	0.378902452690487	0.255851964685442	0.349052803698306	0.148694309692137	0.0696180056245067	0.0203514903578717	0.107903184901699	0.155915439636758	0.314915770819123	0.410943520343607	0.256317631328292	0.398174877046667	0.287166961651802	0.322097038736346	0.198338058139852	0.170334799485856	0.249362843216206	0.31231540339489	0.173558213475364	0.191892021703375	0.426360571060898	0.202142749251182	0.252871016780037	0.169658527280101	0.189949373454018	0.117103003209077	0.127762899838785	0.038736524086733	0.017300861523683	0.0277645876863538	0.0515961798640717	0.104682998541774	0.156131679667658	0.17920275192266	0.227220564936658	0.364541818213191	0.276368828890541	0.307166908055814	0.250928222807042	0.273514413151539	0.249211998520309	0.311404517954762	0.175205471718759	0.298207091572009	0.31820718703982	0.303695088474085	0.335703047607446	0.30773717959304	0.321847369464157	0.272494560856293	0.247316830110323	0.193499643304694	0.295443898645818	0.274056827467958	0.0812221332156295	0.182618326863971	0.243004947785531	0.16944188736251	0.165506547846323	0.179017128114402	0.233144320518015	0.353307123343514	0.787000745491695	0.535993816353849	0.330849492831826	0.17374318296471	0.16636783409867	0.265499624451934	0.248425797629516	0.206439857036349	0.199292814143975	0.189059492513683	0.132068680279096	0.053363053915256	0.131726517847275	0.061303213752089	0.0644695876063472
0.180118230452138	0.20501963468661	0.204991067221838	0.13584994424471	0.0905988896061817	0.125935657950847	0.114688060968071	0.152167851678571	0.0973480084651586	0.234794514015525	0.264259500272244	0.316778840983414	0.399956962086621	0.485011590657509	0.16047368169816	0.127716454655286	0.148771397530856	0.288986419059933	0.300888168662416	0.330384735418554	0.327539329987093	0.415404781244793	0.231053729312824	0.328234886060112	0.160266342169931	0.080385046944707	0.0182399274810944	0.107579458706839	0.155254860689038	0.291135615921839	0.371088696914913	0.234224736278727	0.368684161891251	0.272339073728085	0.304000590888324	0.19836937007447	0.162359577371945	0.254393249082029	0.35233562862854	0.175435220273666	0.19372750254638	0.447594736864802	0.208053699872002	0.258549428907913	0.155480903815218	0.167826644169378	0.106862958579588	0.109933880406223	0.0363744064093096	0.0172258551960229	0.0296779206854229	0.0489630479964126	0.103651250634872	0.144850201754009	0.149963493813382	0.193575272207713	0.331041555443003	0.297013585219811	0.307555094303139	0.256816997189662	0.305923234886852	0.272248537396452	0.317165967812885	0.210206686451635	0.329693819281697	0.369692359056909	0.341773613124025	0.351177475677842	0.335894380177088	0.356127563548684	0.2842747221336	0.287209959434318	0.194914947836251	0.276675854943536	0.25467430769459	0.0829553407067289	0.14569559092797	0.219276235424813	0.165341279175229	0.142425925512482	0.160147719686791	0.190821377348364	0.27961491737277	0.535993816353849	0.80184533637204	0.349571852917632	0.19293928832158	0.180451546788539	0.322347952815441	0.310307120033847	0.247417595251504	0.24298327202604	0.210860068738305	0.145495517193463	0.053071698801929	0.1405383654041	0.0717956968245805	0.0575218498480431
0.152823784757898	0.136403790268857	0.126786842155387	0.0792253767526711	0.0647821541424197	0.109383689878664	0.0942456190363237	0.125386531478152	0.0749944065143488	0.157265532361333	0.152662986471591	0.196349815708035	0.260776921384058	0.320455124860694	0.0953421818284746	0.0887806753755168	0.100308867349051	0.172715135989721	0.196779635756604	0.201892108171552	0.206728386425071	0.27094012322332	0.156677845122887	0.230238338821859	0.138899114374966	0.0726113072454897	0.0214810747348427	0.0983103236611948	0.147067572542785	0.252006784533311	0.312008816264135	0.185532323985993	0.230558852768831	0.197276344319018	0.177428763826233	0.134133259787751	0.11197686548915	0.172226735364677	0.216736846415285	0.116831945533756	0.13260654569749	0.261152525226548	0.144027358088854	0.203148551236896	0.124306346895267	0.1248638190663	0.0907573373200368	0.0928714783007904	0.0310321222274847	0.0105922458987703	0.0185776649156199	0.0395192731405798	0.0854588348080268	0.101709161606572	0.113834985063114	0.14940757121526	0.236261943155098	0.21332599231863	0.220546912943587	0.18602351691609	0.218322592873526	0.193843740303523	0.21032363991096	0.138313819855697	0.195740110565944	0.2541635803822	0.228323566377828	0.228646068256355	0.251587945664336	0.239047112985546	0.221135532867267	0.23470473463015	0.172690751426337	0.22224715882941	0.206910655373919	0.0643981627508472	0.113340739387495	0.151024621745097	0.107104620581802	0.0755524674296123	0.100697377292366	0.124830757942748	0.208371237924743	0.330849492831826	0.349571852917632	0.524060974052447	0.202223770659513	0.177717797888133	0.279753739650365	0.243879852100098	0.19843710320026	0.200180625655269	0.163969948532076	0.116042425069486	0.0418969889623951	0.117319683430836	0.0551049711319435	0.0487684066418659
0.0947080995667038	0.088201411945146	0.0770649034277396	0.0447180098663919	0.0457477865408819	0.050692016950555	0.0478210106246079	0.0699728143726794	0.0487229252150606	0.081370392778483	0.0787663492837034	0.114253156694758	0.143858141593175	0.179640843187794	0.0561197149485397	0.0675565213336243	0.0620270717545179	0.103407742097728	0.103261501354316	0.0942787830822493	0.106962014487106	0.144536630307221	0.0994960483820557	0.130420918969258	0.106937037120404	0.0733690997971173	0.0164680702225133	0.0802934814901251	0.115716679527813	0.17738568518887	0.191075084298832	0.109705410510739	0.11917992485685	0.0915381407963693	0.106370541495836	0.0713954081658887	0.063205897279188	0.12110531346165	0.122531975053126	0.0745859585937775	0.0742601263231224	0.138837156626032	0.109120374684816	0.125118230151637	0.0887511122118938	0.0922217692507307	0.0462790875683641	0.0706926676821398	0.0152198577610445	0.00393496257525767	0.0074724945609667	0.0275993202826243	0.0474886087363043	0.0622376819099939	0.0607566158507444	0.102024561725919	0.141565594072458	0.14113372191121	0.160355575998819	0.143982393066268	0.157637129799675	0.13812256343473	0.129138654494959	0.0828147339990911	0.117027258857422	0.158271801827019	0.129313396335677	0.127795425144015	0.159461203140184	0.170153147940003	0.158702697420867	0.167232802649937	0.136487038939797	0.148696211033282	0.126609864037228	0.0438357911988535	0.0722809277011008	0.0783924577238271	0.0501106695189314	0.042678126336146	0.0364996168281869	0.0657851018868827	0.0922102921466347	0.17374318296471	0.19293928832158	0.202223770659513	0.296326604372306	0.186461044655412	0.214085236212422	0.172380304122384	0.17346626183778	0.144098809822408	0.135384879195914	0.11410135242391	0.0389466256796454	0.0900658069143156	0.0616777894390985	0.0502100044312418
0.0856158149498708	0.102027633753633	0.0951517385506359	0.0511273008601323	0.0478586834498123	0.0528289786338048	0.0435893016403554	0.0591268148149245	0.0550885803246573	0.081370392778483	0.0856093462761392	0.126519406217808	0.159592264360686	0.185574353939629	0.065017904192925	0.0564138147304117	0.0575903353932847	0.117979802528351	0.117835228495806	0.11100459542684	0.109309354365819	0.144536630307221	0.0927786847784725	0.125322703637852	0.0958037922585216	0.0626203643167707	0.0185039982872083	0.0737815258891133	0.108945696381906	0.160463599056061	0.188611730208061	0.105181349861658	0.1357891218683	0.0985543459489094	0.108744251371112	0.0873126484147542	0.0654362842425753	0.106143168473705	0.119881346243893	0.0699496405116968	0.055856076760245	0.138837156626032	0.106801914985825	0.11068458824472	0.0820362265460617	0.072133949671397	0.0441649615458075	0.0685088224392117	0.0172544231504616	0.00795424306481762	0.0135342505846464	0.0275993202826243	0.0474886087363043	0.0600692093792469	0.06730127434645	0.0883806622378079	0.151900110804161	0.143568773635794	0.160355575998819	0.158781042867617	0.150202612702588	0.145430467841845	0.12666309831645	0.0942884130088928	0.124676818831545	0.166201438208892	0.142235701829077	0.146002380347128	0.15418199124221	0.180583950291942	0.189116599721059	0.192089756929226	0.152924286501236	0.160785639404291	0.126609864037228	0.0522830743971607	0.0744899718151792	0.096482656338533	0.0565683757978982	0.057587055590223	0.0599475347638606	0.0788938257188206	0.0877501683582169	0.16636783409867	0.180451546788539	0.177717797888133	0.186461044655412	0.296326604372306	0.234225701915624	0.187019943346904	0.171028852214808	0.151327208273223	0.144852402299252	0.100529488612468	0.0389466256796454	0.0967225545594046	0.0489136397042423	0.035522422199305
0.146269084221172	0.146909992569206	0.151996253019777	0.0916150329638687	0.0708416405525328	0.106157963710759	0.0845332794194514	0.0967570174785586	0.0614876170497545	0.158199613934358	0.170991044810778	0.232499687613058	0.272536216681993	0.312285239059742	0.10756664358695	0.112938104490769	0.11749562662579	0.183451616373638	0.207810636265222	0.19656788668969	0.183799702148877	0.255689565186869	0.153431545437122	0.215368306871999	0.108599870372897	0.0615663686924796	0.0153042322977442	0.0737257301145491	0.132459223243266	0.219669416187085	0.272888244606202	0.174920787415575	0.19221885596966	0.166032207952586	0.162197345670899	0.134570227160049	0.109925955248359	0.171870310808893	0.215774941006993	0.144908835129609	0.111800947340532	0.263072207738124	0.139986943490251	0.163977771271702	0.11597289924623	0.114134333931168	0.0635040834537351	0.0896403873822032	0.0266845834130058	0.0105320370283956	0.0123350022229472	0.0328516635442695	0.0647472059658962	0.0914672710973845	0.103304526666655	0.135819141372733	0.236063529891696	0.200791520383132	0.223915261843801	0.221016360783939	0.251647098647893	0.22096877468748	0.2555598093538	0.156344950516763	0.227211813558788	0.317856625617314	0.263685862762361	0.27643365281543	0.302988502841971	0.333351992907443	0.314345894993917	0.298368440681877	0.206515168360028	0.220755174637634	0.186804960369108	0.0596766636060365	0.123827744151738	0.129988933635801	0.0943649260883671	0.0791597625480913	0.0928181940140349	0.103183683818749	0.138862018972508	0.265499624451934	0.322347952815441	0.279753739650365	0.214085236212422	0.234225701915624	0.534462351455554	0.342863888603292	0.29193718397282	0.289347785022308	0.270820374565918	0.186927809811948	0.0522523069076513	0.135293311995072	0.0633385087856869	0.0569732140520338
0.162087187074691	0.190322355980598	0.160445549430679	0.105266935166905	0.0843732528721223	0.111677691928875	0.0950581742548644	0.0976066276010092	0.061871370030207	0.154508074111052	0.160180543163823	0.216028674888095	0.25628269675441	0.314282663546014	0.106244449118511	0.111662034741978	0.12374197326828	0.210985670547616	0.210704043252593	0.199787031797535	0.165647488859468	0.281827294423503	0.128682303523864	0.222647276262443	0.102490483376985	0.0715186295633491	0.0130792901635593	0.0704614932087026	0.114109192566836	0.184650681370773	0.241647021869791	0.149930540701452	0.185445912303856	0.18304904247426	0.173955336614321	0.169300003793415	0.104144907375784	0.198398508949296	0.243081809000531	0.123315640894376	0.125848932976597	0.281279213835461	0.140932141582091	0.157513314899976	0.1109376141683	0.101983638840236	0.058488966879481	0.0948309715062932	0.0258692570359206	0.0102912019801525	0.0118026583712775	0.0209701129271344	0.0528592523697734	0.0780628579805571	0.100712199143943	0.132479039387507	0.229465998809577	0.19558456728812	0.218623802482171	0.20478260659423	0.221280556809341	0.197065223613727	0.230363243319704	0.145922597549124	0.228229901355462	0.298468726864521	0.268309481714424	0.256339174336612	0.271135451028907	0.295094896462343	0.268234289746346	0.266984032609216	0.182910838721072	0.186442594574041	0.1768127951613	0.0473715293982945	0.109250023319433	0.123816091528098	0.100991832989258	0.0714136265917486	0.0955044517772118	0.0997687516566471	0.113996726276032	0.248425797629516	0.310307120033847	0.243879852100098	0.172380304122384	0.187019943346904	0.342863888603292	0.576617298254622	0.306000194700706	0.327844257923898	0.279196185285762	0.191125928041467	0.0555905450991517	0.149512365218944	0.0661717242055925	0.0449689078263563
0.146482393039742	0.172802399570751	0.147441650043038	0.0998474362391577	0.0680707287660701	0.124322051612276	0.0857345156145775	0.100730037367951	0.0525162748638265	0.132253116468393	0.182987309038646	0.223688850110712	0.280336556668487	0.354240629937725	0.134039067873797	0.114790182524589	0.139772980661246	0.201476203335988	0.206737235354935	0.196516275880357	0.170868850473473	0.25438023688721	0.123210046500617	0.195757839051263	0.0909141553966984	0.0592561348456598	0.0148005117199591	0.0665229707869972	0.115198615963687	0.187268044176244	0.197704526031637	0.125711801724977	0.174455976443103	0.178640420492242	0.164473018757369	0.137998415737103	0.137301176704071	0.232556472432535	0.277281465661615	0.160056540717756	0.15155453294541	0.305226477281736	0.155233639306691	0.184605587243646	0.123986398322639	0.102923146630045	0.0647550518171712	0.0999388138747132	0.024544545936931	0.00586473618625697	0.0109378275461339	0.0329995576640569	0.0760985508453904	0.0890182482842263	0.104329368118491	0.147456306057225	0.283512540189726	0.196013639340193	0.195044834897519	0.196795646292078	0.226598449373212	0.194721900090024	0.229688023199404	0.168611258310739	0.244680652456249	0.280227097919906	0.249215403300778	0.282936381195377	0.283134063670921	0.304042164127365	0.276622855411611	0.261843238104703	0.159798414277301	0.174285528760122	0.152118844142352	0.0511719493643013	0.119716386294318	0.111435704038537	0.0839227472111611	0.0793476612864508	0.0956157975602867	0.0851666142987521	0.101039011723031	0.206439857036349	0.247417595251504	0.19843710320026	0.17346626183778	0.171028852214808	0.29193718397282	0.306000194700706	0.647072290552608	0.366687943751826	0.273607605758233	0.180921680713237	0.0648544744962399	0.138703686439294	0.0724642467796388	0.0664089564907928
0.168024561403639	0.205984872360665	0.184734700891983	0.124349638288368	0.0685133619835233	0.124020206830525	0.0806140008510064	0.123642720549467	0.0553608000077887	0.166986038046975	0.222984596814078	0.293529932095168	0.347872691834134	0.451979161400014	0.164245828079972	0.123773481573583	0.14213190723548	0.239494958823939	0.253854459481595	0.264685502771405	0.205847767207969	0.307413562660765	0.128814463466658	0.269233001454799	0.0790528711408555	0.0563978806472092	0.010113920131218	0.0630000995525979	0.101272397325758	0.164853007726613	0.184884630746739	0.112917711233165	0.178199912658177	0.224653273823152	0.171812504959491	0.164757395344058	0.147835583118521	0.284058045623097	0.347449511106515	0.228634263285742	0.209788756591941	0.383092976914886	0.154294658895339	0.17865595118752	0.124225720506762	0.104882384096506	0.062048726344888	0.112777765675884	0.0177841373599104	0.00508335800968305	0.0112357639830343	0.0300988901315378	0.0677620700380998	0.0815423290531238	0.111763661799468	0.14835216921321	0.2819301238579	0.205121158169879	0.214807451360567	0.218668469658717	0.251848239989274	0.219889281929356	0.281756549259305	0.181614147775085	0.292256351982096	0.341637630493553	0.327053364752884	0.407803874120551	0.380953814071922	0.357545971929441	0.309021920512775	0.293720511380469	0.165197425104053	0.180553716456363	0.179461203130815	0.054561859985951	0.181620033525466	0.132431597828471	0.121692407544984	0.0774766290101002	0.0821253065528043	0.0854168006892514	0.0890236938983796	0.199292814143975	0.24298327202604	0.200180625655269	0.144098809822408	0.151327208273223	0.289347785022308	0.327844257923898	0.366687943751826	0.795894274721114	0.355775563773524	0.190469339278913	0.0661970847392783	0.145616767296197	0.054515528379928	0.0490700765411383
0.167353797113147	0.191969772602842	0.186199457313271	0.0958229267074317	0.0704974947703243	0.0992055329250529	0.0816210806552424	0.0897766433254774	0.0657171850989795	0.165196451808992	0.168363535281212	0.225052785113238	0.288210664848329	0.327986981856738	0.117697125908484	0.128254071284821	0.113495702076983	0.222532992236455	0.188704455062602	0.200577256633374	0.161567823756859	0.229203235629447	0.100438542213882	0.220554169701782	0.0667930009202058	0.0422979332335916	0.00471196439189017	0.0409475491436826	0.0814776838676137	0.128916472984231	0.165608722527201	0.10288781482524	0.155046712773764	0.185118799682547	0.176102861326667	0.16967764335429	0.135844391684556	0.222407151055445	0.266290194535483	0.175124244992245	0.163907079665238	0.28990890707636	0.131353561367836	0.144004057618464	0.0849739697870175	0.0989154108525078	0.0371451212409931	0.0844761235793946	0.0143932099757108	0.00589479317281693	0.00696244107582738	0.0186923350693763	0.0523820134526454	0.0782483036981105	0.0910718186428647	0.123862424423886	0.24001538915194	0.160610100337065	0.190756951560528	0.168974941848704	0.200591295472559	0.161887245018866	0.205706627518252	0.172202708378639	0.246434419951501	0.319288234405183	0.297275965937912	0.303685423717436	0.297276902126842	0.290399845902616	0.266325397134654	0.214204935011903	0.126654559944028	0.154967907151552	0.145507021021776	0.0407378638035402	0.0922933005595561	0.119366607921345	0.0799931174222392	0.0753033999857765	0.089283689376864	0.0810976503008456	0.0855548603453019	0.189059492513683	0.210860068738305	0.163969948532076	0.135384879195914	0.144852402299252	0.270820374565918	0.279196185285762	0.273607605758233	0.355775563773524	0.641563695056553	0.221609840323962	0.0649705667687912	0.155657670013937	0.0617481021819909	0.0472011096117899
0.1161542790375	0.150695340439044	0.114406387077217	0.0662192269649461	0.0509691915365891	0.0641300264965921	0.0630930856404516	0.077094177525709	0.0478826834804428	0.0871737128408959	0.110046398050904	0.125079080087334	0.161867634633576	0.209296201021155	0.0687369078114808	0.0534736401418721	0.0775753049955107	0.146201568701418	0.14856777655213	0.134791706349281	0.113892600063201	0.173608820561225	0.076638395391037	0.16918974659792	0.0606822294660771	0.0389231684088946	0.00781737064708547	0.0408165034076597	0.0782859614308018	0.103026236378073	0.11080489553899	0.0782211355347495	0.105360745648881	0.107125632030737	0.139860142374721	0.106860575515121	0.0678188864114815	0.115408827599153	0.176721893230819	0.111441096211851	0.100401907435398	0.18655852919254	0.0959955984661496	0.107530588828591	0.0680495740376367	0.0644672280960225	0.0488353626245861	0.066328841983279	0.0210500308926458	0.0153563085088873	0.0160655800985595	0.0211692728897764	0.0447732332763969	0.0630026578562429	0.0624510961578283	0.0703565538943602	0.126812851875956	0.105436050513517	0.114297467250918	0.107324178916972	0.122436733957213	0.123670555222001	0.173952955660269	0.136614923537496	0.132768130602872	0.177270476906086	0.162259016997565	0.176555787487757	0.175191224946009	0.161473539620396	0.167513725497357	0.151581068464835	0.0986092112952184	0.106255684872333	0.115765856743344	0.0267788414426267	0.0846725042523307	0.086171558785483	0.0670341917685796	0.0546748422510198	0.0613965962307724	0.0519453098126498	0.0706859789210906	0.132068680279096	0.145495517193463	0.116042425069486	0.11410135242391	0.100529488612468	0.186927809811948	0.191125928041467	0.180921680713237	0.190469339278913	0.221609840323962	0.405731908103862	0.0616421213106521	0.140248401693617	0.0488513618838809	0.0337730966265036
0.0415138998590145	0.0561270230948027	0.0374580003838975	0.0149943118785376	0.00563571384918853	0.0100997797980607	0.0164054167475674	0.0243270914168079	0.0160860444469137	0.0236554720357573	0.0370139740480291	0.0400851369328958	0.0488837533445664	0.0667572040261069	0.0142769321034754	0.0226515354407781	0.0210416852293713	0.0483165218860075	0.0548667467283645	0.0450536752098527	0.044521750621573	0.0558696266062374	0.0337704952479932	0.0464382867902599	0.0269481148365572	0.0170514877559102	0.00532135779882747	0.0204328388866323	0.0312761001434531	0.0344966654093123	0.044597352749982	0.0425994175714997	0.0604466318276127	0.0476657887269448	0.0436372364318819	0.0304426185946401	0.0153203804758565	0.0315284073237703	0.0477149242742122	0.024774466763818	0.019525936313074	0.0415191516746127	0.0249687784213705	0.0243845613053625	0.0224359364735329	0.0261585807284038	0.0146017106360365	0.0216906327887582	0.0071690810085648	0.00715907689418307	0.00814166384330572	0.00873527109703367	0.0195046660001732	0.0200669308783869	0.0206694170899669	0.0329669794868782	0.0369438040873044	0.040542280412009	0.0403670242594052	0.0354790514858619	0.0456765928769958	0.0403086057604547	0.0598791211723568	0.0419739748295632	0.0473488463246238	0.0652038760080102	0.0617170352176801	0.0543022612228953	0.0577866587286213	0.0667663831291658	0.0669391922702678	0.0484314190812817	0.0371822407755539	0.0391530564205853	0.0246544759230109	0.00856340415907716	0.0345437873272577	0.0295937119726636	0.0248472522147822	0.0213206626031894	0.0127142843450465	0.0231991678588516	0.0368319272058001	0.053363053915256	0.053071698801929	0.0418969889623951	0.0389466256796454	0.0389466256796454	0.0522523069076513	0.0555905450991517	0.0648544744962399	0.0661970847392783	0.0649705667687912	0.0616421213106521	0.117124370409156	0.0624188456137215	0.0231330521723021	0.0114424860003218
0.112423848911743	0.129784760853749	0.103579954489855	0.0630687153092823	0.065391408772628	0.0558617390405381	0.065682399035987	0.0730646538875508	0.032399206870418	0.0895888357374622	0.0875189256025817	0.102213683340399	0.131369345233607	0.157554058249523	0.0537001216591854	0.0452438908378951	0.0356149247044695	0.101080396164466	0.113017933603924	0.0990044869124175	0.0856630761335571	0.126951539188456	0.0693575445246711	0.0958928345250092	0.0677925568700865	0.050093184968902	0.0144847879434252	0.0463111721124442	0.0589830951027705	0.0896405239438366	0.109009440557156	0.0726724715392173	0.102147922595985	0.0889987259978092	0.0827916287075195	0.071044256661899	0.0496890565884568	0.0846919256218005	0.102561793760281	0.0748343944541718	0.079286882660299	0.12602976586843	0.0720295772576808	0.0755044933188243	0.0568872171645921	0.0472980086142168	0.0322810554521902	0.041541633735269	0.0113665961293022	0.00600235177868153	0.00760497761460609	0.00960036895053559	0.0129471620160468	0.037633374912325	0.0554341285497673	0.0565461444911675	0.109174240212989	0.084100590241004	0.104418052238412	0.0820948268279672	0.10638867770092	0.10194358158643	0.126677647919003	0.0801093555832895	0.100038130317281	0.140390140187645	0.114554629823567	0.12574471144549	0.128684837656982	0.139531186640122	0.140972146740677	0.120726070468631	0.0895186131549019	0.0985578349719353	0.0750955847287775	0.0379473429497351	0.069114557968165	0.0577732996939422	0.0448588006593445	0.049843876826225	0.0438145578022235	0.0644493229138211	0.0623260951376616	0.131726517847275	0.1405383654041	0.117319683430836	0.0900658069143156	0.0967225545594046	0.135293311995072	0.149512365218944	0.138703686439294	0.145616767296197	0.155657670013937	0.140248401693617	0.0624188456137215	0.287089950150483	0.0620526065424764	0.0358555512825604
0.0572504291559778	0.0574725581840179	0.0662661998663694	0.0327949120444392	0.0304222586545986	0.0317330224867475	0.0332643292277661	0.0254243963430312	0.012547488634401	0.0416662574873815	0.0350038748412495	0.0521311213428144	0.0585381950102159	0.0841278582778585	0.0470151162037283	0.055936674942029	0.0457886288023513	0.055813492473226	0.0534989956656543	0.0465771969940665	0.0431776249732779	0.072776171624162	0.0355782608969957	0.0627248014956173	0.0382238022031435	0.0295741833445946	0.0109650301664131	0.0305319508590871	0.0373416911138449	0.0533246894925462	0.0591141156456896	0.030077429944821	0.0587673610865462	0.0486240869902517	0.066735285868063	0.0539973136491667	0.0465395563312669	0.0655718291823667	0.0537914435496796	0.0480957640578152	0.0530824992585549	0.0741200638228892	0.0299191021513792	0.0488119229268038	0.0442166762975299	0.0414441829308285	0.0171522598527778	0.041174851390267	0.00752559179723979	0.004654983197766	0.00704910913449329	0.0218811477020815	0.0254804000734245	0.0343732791265509	0.0362401146300302	0.043255457716052	0.0719275813090415	0.0436462245023999	0.0541652895489722	0.04879241687375	0.0744876361795462	0.0584383469184564	0.0747042586465046	0.0555001220949944	0.0698560106303704	0.0594684391500413	0.0484133701969911	0.0541312761592209	0.0561805887965004	0.0818771404352573	0.0735530955277415	0.0559271210427556	0.034372259467982	0.0430684734693899	0.0581300368812669	0.00941048351988601	0.0415375306227494	0.0454569278300348	0.0342363427445527	0.0271762657012918	0.0252767638305338	0.0310429040195929	0.0400958937329432	0.061303213752089	0.0717956968245805	0.0551049711319435	0.0616777894390985	0.0489136397042423	0.0633385087856869	0.0661717242055925	0.0724642467796388	0.054515528379928	0.0617481021819909	0.0488513618838809	0.0231330521723021	0.0620526065424764	0.188205955730048	0.0458001145274799
0.054096061317202	0.0547289397248472	0.0500387974308923	0.0311076470823271	0.0439610728996104	0.0316084120397228	0.0390321951188624	0.0273778888411795	0.0237111468595307	0.0363202320534778	0.0454615785399164	0.0617147282150632	0.0668567885664738	0.0847840071950255	0.0278812325007289	0.0472587186457439	0.0308232806194877	0.0347356137138736	0.0542750298829823	0.0515354388961502	0.0449091928067259	0.0765314485350096	0.0500018142689354	0.0596670335962071	0.0349433705239978	0.021855003722635	0.00503328672271019	0.0188259443286027	0.0322830656948245	0.0621719510867427	0.0529810229699872	0.0380303271908062	0.0491978524802927	0.046585728472653	0.0470063472947356	0.030223466521601	0.042134343632767	0.055636839577436	0.0517005690022799	0.0339390306209441	0.0477020291217456	0.0676285766882072	0.0373407759069448	0.0598902830030935	0.0489958191950247	0.0569851184866424	0.0289611561979992	0.0348593124985386	0.0079773834735689	0.00479001657112239	0.00734700429016103	0.0145760203531274	0.0128838991047073	0.0242264209517808	0.0304411299079976	0.0526457832591734	0.0662867153100337	0.0627195964237845	0.0580804867527931	0.0506236737947911	0.0521214239082728	0.0558126392737551	0.0551127608037641	0.0464709100720057	0.0669678988522682	0.0608240901634831	0.0635771021168006	0.0813674975379636	0.0621923989809269	0.0620483019597783	0.0512802981400298	0.0570171045814297	0.0341901175507269	0.0567880208965532	0.0531473942517569	0.014330284382201	0.0506277081653332	0.0465098505023094	0.0243013688992631	0.0331068833661456	0.0420829823805561	0.041220814121105	0.0420690395404938	0.0644695876063472	0.0575218498480431	0.0487684066418659	0.0502100044312418	0.035522422199305	0.0569732140520338	0.0449689078263563	0.0664089564907928	0.0490700765411383	0.0472011096117899	0.0337730966265036	0.0114424860003218	0.0358555512825604	0.0458001145274799	0.168568212687715
