## Supplementary material for "Evolution of drug resistance drives progressive destabilizations in functionally conserved molecular dynamics of the flap region of the HIV-1 protease": MImatrix_RFOR_6dgx_nopep_human.txt

0.9141021220498	0.364666150750762	0.221031241902775	0.164457755778195	0.0976001839327708	0.140352881864654	0.173359777413508	0.150271952645596	0.174532081664051	0.195664541915571	0.253188381818322	0.307686380946204	0.226810383068774	0.207103490710992	0.229623445260778	0.223850431238553	0.23250922003073	0.263049408537669	0.217023397804284	0.245314303886698	0.266574296569667	0.266088753507387	0.164591053967133	0.342323096589347	0.152170852895603	0.0470642643678082	0.0238151794307504	0.0839178147837392	0.204717697744155	0.251154050093669	0.231589821411868	0.19845353159898	0.227975209764717	0.179870486645334	0.244525382138898	0.264715059404085	0.230686313321367	0.227458038947418	0.281248016545078	0.196578748689252	0.226932638827845	0.186720127177846	0.184378799181418	0.258142370059199	0.194747548788139	0.171220520578482	0.101301014545517	0.0797844905422244	0.0171027557994657	0.00973672123948388	0.0273665614960889	0.062277868638675	0.123467188501003	0.164506110209134	0.179694587093243	0.239305956649431	0.270832875599743	0.24804882005713	0.24451646881211	0.238478017033288	0.264298322371664	0.216195025694774	0.217933736010194	0.182589305412636	0.239364782134959	0.254799648750358	0.248367352059281	0.227199182961876	0.278873580640123	0.227743516119673	0.175177832026506	0.173698589350961	0.124129683253971	0.203315536504147	0.247593067307458	0.106922304397062	0.182271019050843	0.199363871179537	0.156419280969769	0.171856928353615	0.153398499452431	0.139375090131975	0.177997474173175	0.248915462746334	0.154793004142955	0.115028678690022	0.182027542280999	0.183903966646618	0.249709949412025	0.229546273925757	0.222423784907219	0.216453186806794	0.175215166449076	0.133453986151948	0.0581353048470961	0.158677539438342	0.0897318263715214	0.0770170048134187
0.364666150750762	1	0.332742790943417	0.204319583440334	0.150793901708454	0.180405188569999	0.213890418241824	0.178559858988211	0.257501405191953	0.237055661252891	0.350149194420027	0.355051983190817	0.24986503206687	0.292276151339436	0.303316315831587	0.333716018844753	0.287555960910104	0.338130933931644	0.265707908721505	0.315114990856586	0.341082005047044	0.371848219119124	0.235705267718308	0.438232287933238	0.182647311451832	0.097983703233634	0.0548453789021576	0.136265509784873	0.287090812221036	0.321504571890041	0.294226021899126	0.211129482623175	0.299273724222621	0.246898903246875	0.344210431677696	0.283372535865252	0.242088883273495	0.293277548712289	0.343539193806385	0.266493508346119	0.270350386589634	0.266861933591308	0.248677441959704	0.320869828299571	0.248870782798922	0.198902192086447	0.146509434146363	0.124502296512441	0.0396174939783361	0.0289238477684994	0.0526127218959334	0.0738762356284501	0.163702699812904	0.20703802806709	0.201962915215909	0.321897097882422	0.349721423052771	0.268718439379106	0.280309671987186	0.312437244149035	0.280703318074121	0.285711177077057	0.320119459685352	0.199652916532612	0.280160450332358	0.345686335984484	0.342425834046857	0.324538030107104	0.349626699749461	0.263054181847904	0.243769806784911	0.205739562090125	0.165694857444142	0.257896221712129	0.308608867011705	0.107036638942165	0.251986091127089	0.266054498815361	0.228722277072908	0.233716483679252	0.208637546940473	0.150736579802841	0.23776539243847	0.321903781566023	0.21620631069214	0.138796883052963	0.225417793527984	0.238229273904743	0.297630098065844	0.273568942317384	0.229582402947121	0.258584919307514	0.221741123838008	0.171272002307125	0.0621138433616779	0.158218618329361	0.105284544337895	0.117177808982891
0.221031241902775	0.332742790943417	0.917253423185463	0.189844715481842	0.132578012746215	0.125689354825105	0.160423796117257	0.135180843100873	0.187281285079675	0.225516836914293	0.315489048736022	0.288090638154882	0.237681551003424	0.223471222258739	0.226116674874613	0.264394104722435	0.237672266471937	0.256271066655032	0.210757718923217	0.250534878103955	0.242409652501072	0.223555133265655	0.151461904388859	0.262860192246248	0.156874556486426	0.0935237696144613	0.0599522058124683	0.102142894752066	0.226307532275317	0.256403166722004	0.225363057567896	0.169105638432373	0.230231276504309	0.212240469634057	0.267954598618083	0.255010177586474	0.247521122463037	0.212216172825894	0.238573024988608	0.241666759591882	0.201179683876374	0.188876739316752	0.183827840127269	0.228220829781318	0.194246655764542	0.176020331510323	0.115215448079714	0.093286417868402	0.0420951960875532	0.0323580147881462	0.0462944613598759	0.0776824942969148	0.128025197968494	0.15643550677566	0.168733349523572	0.229897700916371	0.270100305714878	0.256208817723956	0.217761966306481	0.203456426543787	0.237214939009281	0.22125496134714	0.237366459364662	0.187461095333688	0.204902711870643	0.263005412451875	0.262525175956016	0.258871866901493	0.29357191808179	0.23285522280628	0.174704257734725	0.147495768604821	0.0951450097907799	0.147524276444593	0.223928146786173	0.0833868583599418	0.165983740930814	0.229471404039695	0.174255480349178	0.163600390813124	0.170967780983338	0.126852626828503	0.201525335488738	0.231130652682912	0.185235201525476	0.103034419159208	0.148408274319499	0.175643694791575	0.234949568417863	0.160218955486509	0.173525812691104	0.175765364099102	0.156972543931872	0.113854778288464	0.0324112145698748	0.126802642435146	0.0941565854756488	0.0813652361119277
0.164457755778195	0.204319583440334	0.189844715481842	0.646310728699148	0.091308081387369	0.12063346106666	0.123223167049393	0.130042251140552	0.134888650824633	0.170486601064515	0.169781239585421	0.185217227010261	0.149887960875015	0.127679813314298	0.159304371131072	0.206948193457471	0.177769659075648	0.185999770238122	0.131740904968797	0.180669014240891	0.179058258214428	0.175101767892793	0.136544494864822	0.231930714199339	0.125377476338211	0.0592217778274942	0.0484685845312399	0.080646539991239	0.136950063671065	0.170072370053535	0.157285314738373	0.111594504285314	0.170072370053535	0.147706983531427	0.196705977222801	0.1805695953278	0.158015812109455	0.188246232780344	0.16810533921043	0.176481065113817	0.11097081649028	0.111624673605556	0.165027428016587	0.15672725897821	0.155761239836916	0.11096640658332	0.0922437714879054	0.0566974662717614	0.0280984309275071	0.0235378693216303	0.0342795566407557	0.0559670933658435	0.0718959514804747	0.0965202241957115	0.123755468721712	0.207588616857102	0.185037082815373	0.182601931601198	0.165943446870198	0.178505339508007	0.153775686210084	0.167326102431798	0.157961811648666	0.130885136907412	0.129399661282535	0.146682051541252	0.198840018971971	0.153505902843151	0.156276467188075	0.138244007654749	0.143272683119242	0.111957666518826	0.0805495707782955	0.128847941669452	0.179619651518127	0.0604432807922317	0.103160212040898	0.147416188247945	0.115951800338419	0.130532513806725	0.114736519639417	0.0993662279169952	0.131167880147878	0.140075159779371	0.117652769779464	0.0823958076567651	0.112773783807469	0.129356357382499	0.166616196371557	0.116807132137426	0.158111935334815	0.120177071456192	0.132018751732533	0.113796638089978	0.0292501362632567	0.0943597009493458	0.0472968271230142	0.0532220651835857
0.0976001839327708	0.150793901708454	0.132578012746215	0.091308081387369	0.261627929830476	0.135373756587505	0.171655250961163	0.108143909319903	0.087376638940159	0.0735700983152002	0.0874646755911695	0.100989840963726	0.0695569180896802	0.0665272924553366	0.0738648154294643	0.0601153108411147	0.0648318277204811	0.0905105692491785	0.0912604113075042	0.0911305859749485	0.114093174797769	0.107204742036298	0.108057492320177	0.0920814690690989	0.088412456393598	0.0540056418360025	0.0434399350010247	0.0389697825978055	0.0731547696829417	0.0888097719051315	0.100070464961052	0.0852092310754692	0.0934586378743841	0.0683299923632252	0.0833457516141339	0.0856801502161939	0.0665569022926363	0.0867189556099449	0.0676825175054667	0.101165899718605	0.0833783346849596	0.0559255779446801	0.072556937979634	0.0593184876245784	0.0462684510608142	0.0518668787143734	0.047030532096846	0.0349113259718025	0.0218329115565721	0.0173374454422615	0.0293410042059531	0.0254071213358947	0.0451062112746019	0.0558410971836791	0.0591017989470856	0.0785052662551696	0.0854239397404586	0.0667881341495604	0.0632667935189128	0.0529326906943891	0.0624622912867244	0.0827267704010395	0.0663968717026332	0.0508220742231703	0.0471933337372068	0.0968303355404778	0.0771238166991559	0.0669852484104204	0.0845128264380133	0.0597000519092531	0.0702561380410868	0.0856376645075542	0.0660269404067825	0.0538332414993275	0.0964416484157599	0.0353347244855767	0.0488537454442247	0.0692427740331259	0.074589195879425	0.0753528002637651	0.05992770262382	0.0735267555296923	0.089121888385293	0.0969612104048608	0.0861954547649108	0.0547648637000427	0.0784576469732206	0.0722000092188117	0.0912194825699567	0.079655284773565	0.0677721681496418	0.0840724238833308	0.0684565812250995	0.0594447747266561	0.0248472932922833	0.0655620705794396	0.0534921682771634	0.0673205948975998
0.140352881864654	0.180405188569999	0.125689354825105	0.12063346106666	0.135373756587505	0.405283493491493	0.205938062495575	0.156531276353575	0.111122320616429	0.0978903601114309	0.124046835980257	0.13530670854377	0.0975984946241359	0.120362862679161	0.0843886267178908	0.11634331298003	0.10326137990025	0.110088428093821	0.105281905332096	0.109875200537314	0.150820537259161	0.127421023153955	0.111361887015994	0.152794549803688	0.0942783023239742	0.0333337712243179	0.031253561268442	0.06269903133212	0.0983786469963398	0.112284090890572	0.136004007404394	0.0961611858110352	0.102693451485209	0.100287163935878	0.134769921780953	0.0965936693400542	0.0697635975735102	0.0969666276491897	0.0877070113861188	0.0929553290264391	0.0781823883602187	0.0854873162770411	0.0998835065130403	0.0758332061702119	0.088307422568578	0.0708629371467267	0.0470871986139477	0.0457273823317953	0.0247645093393103	0.0190099241858589	0.0371693156355049	0.0438110360423591	0.0463158403582508	0.0803658129221421	0.078750341362972	0.111873545249691	0.121825345048246	0.103905636736251	0.0960727847619106	0.118966647722611	0.100673151867043	0.105162531156941	0.0914804355349496	0.0738843437296986	0.0660388416267586	0.126053456313708	0.120607010725457	0.106829203165961	0.111702481876307	0.103049605981052	0.0869264228715756	0.0910561522867809	0.0670460626352222	0.107289389181122	0.106090116346125	0.0582305950953395	0.0740995521140288	0.0739513421723739	0.0936300168102711	0.105230510370677	0.0867457180738725	0.0941413805344355	0.119755356874418	0.137258955055638	0.111541598324208	0.0674593669284512	0.0915478480315334	0.108339249795184	0.106482002328889	0.126016842649604	0.0968485618175443	0.104827405153576	0.0707022464061842	0.0713576357585667	0.024171777021493	0.0620973058089238	0.0600778747740788	0.0540432515692275
0.173359777413508	0.213890418241824	0.160423796117257	0.123223167049393	0.171655250961163	0.205938062495575	0.575951085097961	0.22463890305086	0.183610028789415	0.142801401349965	0.20333102286077	0.189773833202264	0.162046099527876	0.157740772540831	0.126101792038492	0.172083881246442	0.161779618343484	0.171208888794575	0.159462087070111	0.146336009230485	0.230223272205761	0.203915632410964	0.176137404770168	0.209737212723791	0.128941253941912	0.0627010284617302	0.0497898870899236	0.0772122343945982	0.112531480019097	0.128680122871217	0.181663791552306	0.143606082249261	0.177460694693216	0.15638483419118	0.184415929391022	0.165428152255326	0.119985047089312	0.154664552349869	0.137690541214519	0.150283941081804	0.144519836586234	0.080282726448751	0.123270259251116	0.123810122055412	0.12104653620063	0.102278408915919	0.0829885974879312	0.0620784701363322	0.0315518855949541	0.0286950131781013	0.0510387971724191	0.0640887417506208	0.0969824700674879	0.113280630918413	0.115678306389825	0.151710127381585	0.154422896401328	0.137921971406903	0.142858945873264	0.126880168372093	0.133332500939642	0.168654943950971	0.139584012145225	0.11677702834144	0.108812867103707	0.17449382870612	0.145993228179164	0.154014366335341	0.16020934973933	0.136785455690317	0.135380180446585	0.129858988518182	0.0932931790517133	0.111306953518387	0.155452672649014	0.0627773795317475	0.100418056825656	0.150775031943874	0.103729449672266	0.110224912621598	0.105650742991971	0.137566253062501	0.154630736235424	0.209185131343773	0.140948772454096	0.0859162542856815	0.126637754545769	0.12263841604304	0.172097777722207	0.143724321717265	0.132313321107767	0.143559253095492	0.112303521893587	0.114079718691725	0.037567806740964	0.0996533503820791	0.0813519078322366	0.0657270913545183
0.150271952645596	0.178559858988211	0.135180843100873	0.130042251140552	0.108143909319903	0.156531276353575	0.22463890305086	0.578611955215342	0.214394067238553	0.134855323843945	0.208229314809712	0.175450742362087	0.13851093769984	0.157165802173842	0.138084967190691	0.140235228215546	0.16118393117264	0.170532491764484	0.177160130488582	0.174239003425363	0.202168455214713	0.192202458991176	0.165712998106556	0.214714276652211	0.140622427845179	0.0604014522535355	0.0539378693801165	0.0859320796439031	0.129030145357828	0.148311768298261	0.160390549257361	0.150594709583395	0.166383187202701	0.158407567760638	0.183731555123139	0.154274750813042	0.107125007818628	0.135870480493384	0.149934540132827	0.13440406728409	0.121603319712551	0.132913664559268	0.140111932074911	0.148533532746808	0.12788370798924	0.128036632260867	0.100896983195523	0.081730135680396	0.0356666560198547	0.0204175015395666	0.029926886676119	0.0726840611981422	0.110547747366724	0.122417656740747	0.154395836927022	0.138261474195659	0.166997644840237	0.134844313605396	0.178778388555811	0.141433957229367	0.13526868146671	0.1325255255663	0.144081149041271	0.123585498643243	0.0986948160295163	0.153178741050505	0.176695338138559	0.155993374870703	0.154295768239356	0.151347028248935	0.108313207089867	0.129446121357397	0.0884074639837016	0.11565116905104	0.15488008732474	0.073556867083202	0.0906237959482392	0.162986804181802	0.12973654373928	0.146172670813096	0.143624449490532	0.130107542088892	0.171819002471124	0.203250873318259	0.14060498032423	0.0947258028922438	0.121517402091956	0.124647570019501	0.153715810289589	0.114422513827101	0.122172094368974	0.133309685767345	0.12141215154597	0.0907563404811945	0.0416923803812018	0.0791947318166083	0.0658337631334593	0.0504664791952636
0.174532081664051	0.257501405191953	0.187281285079675	0.134888650824633	0.087376638940159	0.111122320616429	0.183610028789415	0.214394067238553	0.885961593346893	0.244842845615081	0.307565638802163	0.28008904584726	0.246575433397723	0.241033596721539	0.201186343248409	0.226898809691881	0.215260787203878	0.236586307361676	0.24549946032498	0.250878480790801	0.257458329969013	0.30977661216604	0.199362068620401	0.347125858779088	0.196118131542323	0.0925908807939324	0.0790279152199989	0.113670649551662	0.222961597065452	0.274452791856348	0.265449121940911	0.210198793533507	0.233505492846841	0.190217971648754	0.260046535108946	0.235260335108946	0.19107546211746	0.242631302943863	0.245406057825425	0.210664581931068	0.184872012655982	0.203101715959061	0.2057915659144	0.263989899933663	0.175123880490875	0.131706424930049	0.10127612744578	0.100041139112463	0.0237550831526462	0.022358149831127	0.0364350607789932	0.061400207028453	0.102169963007977	0.132672399994475	0.165409768123508	0.236483282552531	0.277429499205944	0.216227111476395	0.190325866514513	0.195750910250662	0.23774171564884	0.218541205451933	0.20368408279233	0.179224948406379	0.199511588175987	0.242800449050046	0.245412661411706	0.259584083337012	0.234221908586126	0.235570509171449	0.228246169103111	0.18017255714037	0.129500193702463	0.20209044758083	0.247266044781359	0.106981358939955	0.208028974340036	0.240620064946367	0.189652299205304	0.205083612147291	0.193234235371132	0.169548291577284	0.241598413365025	0.277465667498441	0.193981640424998	0.117062518367758	0.21432955658551	0.192831608703914	0.251625229258441	0.200751248007469	0.204718099432332	0.169740800843308	0.160467948943763	0.148319512896126	0.0675983921457205	0.126467066505337	0.0841880930854184	0.0806095213191436
0.195664541915571	0.237055661252891	0.225516836914293	0.170486601064515	0.0735700983152002	0.0978903601114309	0.142801401349965	0.134855323843945	0.244842845615081	1	0.372319134185276	0.351192925570699	0.282101417636355	0.266826337980473	0.233189376780983	0.255935472543997	0.262964679580718	0.270176977803906	0.277340203540982	0.282906589561428	0.262066976064617	0.31766339041887	0.205289128862562	0.383945739950753	0.142491866763875	0.067276748147509	0.076235845862037	0.140583111532629	0.235272170236309	0.279855129599617	0.279153807471822	0.204155283616409	0.30758530700757	0.241761119620479	0.251164199719352	0.294781321128096	0.254831693003956	0.243241049832565	0.271476569495687	0.213606659512661	0.221293668632254	0.207430690150073	0.24946866276727	0.30484753163533	0.256227872131219	0.184256719600677	0.132814703995897	0.107258905062876	0.0313103093744196	0.0202236217681192	0.0302172354028453	0.0622929612356451	0.106179528324187	0.175485784249619	0.218889043588905	0.290730073759297	0.335582388203522	0.238164475853133	0.244617974656948	0.271919548989823	0.232661948640584	0.27439495210256	0.230733587476802	0.216806818710298	0.25703025332916	0.224649767304493	0.242694697155386	0.299565210887608	0.302670662166303	0.281268880035779	0.216135294401815	0.199651890983849	0.146535680254661	0.204176556075521	0.297831506940389	0.153260441539476	0.246525378725134	0.222398496239911	0.25252747174061	0.213680835729988	0.179750917194298	0.130932093463531	0.223053949936383	0.261050233068944	0.198770450127974	0.111986724337566	0.176149179086613	0.200271619699115	0.263481907077455	0.189890226711992	0.19905315556376	0.17998523534878	0.172360825891963	0.0966791565287099	0.0144341708522806	0.0964757001555287	0.0721568228320793	0.0702879358389698
0.253188381818322	0.350149194420027	0.315489048736022	0.169781239585421	0.0874646755911695	0.124046835980257	0.20333102286077	0.208229314809712	0.307565638802163	0.372319134185276	1	0.599201853949942	0.535101709656137	0.443901851061843	0.364797897227039	0.398748369266729	0.41474117032941	0.47337435992002	0.423158648075425	0.436874966164672	0.454728678875747	0.523929280221914	0.273849382901224	0.60976725343013	0.260858830098306	0.0943310198929108	0.108896735837424	0.154952859021367	0.343367560154543	0.379389593927527	0.389497808421756	0.299923352975152	0.422316894011191	0.391174367731631	0.499600988002299	0.460985142005274	0.396946425965486	0.49852586019636	0.452202869405706	0.364956534611113	0.297890312069833	0.340873888899473	0.358310376573553	0.375732097751019	0.287681156854661	0.273245460045022	0.165904646079296	0.1348214668197	0.0228709733858521	0.0285762808423268	0.0503892366684139	0.0965191283387544	0.173768588354389	0.223850968881195	0.288232437542572	0.389604272127208	0.482413511693624	0.398615023717332	0.368827623117588	0.435241488497026	0.450518395807495	0.392481324523694	0.396093605802232	0.344375434733163	0.396845372610539	0.461979674797992	0.480324562096305	0.466057696925227	0.511020089785795	0.392850982602184	0.326782062248943	0.282279597091552	0.189481657462065	0.298469129601227	0.408498063898234	0.164647937892591	0.307255423904853	0.355557476461332	0.35583513406303	0.335057582227505	0.317601920141509	0.236625450935555	0.349879861770116	0.434197235378258	0.268533737504581	0.191460595569177	0.299135426443256	0.311897351017371	0.37928760145757	0.282096539791838	0.322767002539756	0.272586823552567	0.253418806238552	0.217549734403313	0.0529442239356988	0.145016724058474	0.0892443629153885	0.0927580737951596
0.307686380946204	0.355051983190817	0.288090638154882	0.185217227010261	0.100989840963726	0.13530670854377	0.189773833202264	0.175450742362087	0.28008904584726	0.351192925570699	0.599201853949942	1	0.560238525010715	0.423010352685038	0.339959268022513	0.387639609487901	0.333190493615754	0.488522400458161	0.417138024182801	0.53742163279856	0.481282452779605	0.569972981273999	0.325901650068061	0.562602486078982	0.267595090562713	0.122773574707342	0.110509999826655	0.17468666906199	0.316092380002621	0.381241124241629	0.352030324035325	0.284316971024312	0.434208520087359	0.35021315347549	0.413206216314086	0.430740687810805	0.388662146023352	0.376176851136763	0.429405335422516	0.347089873124829	0.293041879557651	0.322802703854199	0.368916759535436	0.344005974248577	0.306627454817688	0.252455747132534	0.160547929571403	0.118636680281155	0.0329839060021127	0.0255707610551281	0.0439489639778839	0.0704583600626487	0.119431062861885	0.204191936130961	0.243751926728482	0.403387983604926	0.456034759205794	0.372037034987995	0.361555178709233	0.419035212107605	0.387472334728056	0.406746565487152	0.383558135537927	0.330856272110256	0.379821013321077	0.476609378851113	0.553429711888068	0.490383713119864	0.552421288152762	0.365218505451876	0.309180640714445	0.261654693949213	0.233841078514862	0.296974303180934	0.378168601998006	0.173006116477036	0.309026172802744	0.309405904697652	0.334179628241929	0.309955196525063	0.255331608050806	0.211183423130609	0.353260659077105	0.440785431962699	0.276003308236165	0.168491915637864	0.261090579205174	0.289644072019653	0.378307307002038	0.294139277568262	0.336648511203528	0.311610574537976	0.225853665499473	0.181573907761793	0.0643571621201395	0.156443769695655	0.107936210147597	0.0925897411147925
0.226810383068774	0.24986503206687	0.237681551003424	0.149887960875015	0.0695569180896802	0.0975984946241359	0.162046099527876	0.13851093769984	0.246575433397723	0.282101417636355	0.535101709656137	0.560238525010715	1	0.423535587590687	0.250375294347252	0.229731011943969	0.247338276963696	0.402578319071144	0.408071931357282	0.490897933421405	0.404413967256783	0.477344360223548	0.279947117084964	0.389532327920483	0.224467766070846	0.0903263036567368	0.0880118976962232	0.150192062533024	0.296741986309853	0.305599219070004	0.310059490599336	0.292759072908045	0.37384647160812	0.314426800912463	0.381196762611237	0.371670670776112	0.297625995529765	0.352065778277127	0.343319904504706	0.275630828699592	0.237472501030859	0.272994891084458	0.275995220377872	0.2762992504142	0.243377884284182	0.191336744015972	0.12769983803744	0.111301910276368	0.0224964676979638	0.0142179164493952	0.0244740749751505	0.0641322799080032	0.116992565144118	0.196809838454365	0.213675463857681	0.334792594072787	0.366278336476656	0.271772575361804	0.318326632747856	0.293233517092312	0.357771870728118	0.349174919004957	0.25465140485459	0.279053281420209	0.375921165518031	0.402189336879819	0.433732044709473	0.439373253925311	0.414391553160383	0.296910608485756	0.304067978970967	0.251880808692897	0.185176218699551	0.238052164646505	0.29290289158845	0.117829480913632	0.267281859808664	0.318717376654092	0.297347141786729	0.25459631088185	0.231835295531203	0.215381658577309	0.300434381179972	0.373856362217433	0.265272018782179	0.165491411441166	0.23481899950765	0.288616096956308	0.367583178987926	0.257012281036813	0.285909643145172	0.30710887175513	0.203457822229677	0.190928959452391	0.0463929398382051	0.137129979545684	0.0654650491243979	0.0858236796326344
0.207103490710992	0.292276151339436	0.223471222258739	0.127679813314298	0.0665272924553366	0.120362862679161	0.157740772540831	0.157165802173842	0.241033596721539	0.266826337980473	0.443901851061843	0.423010352685038	0.423535587590687	1	0.219528920194903	0.271740106354044	0.243492090597298	0.401570242549448	0.42825628157484	0.424194469493641	0.387034961461002	0.419122879605852	0.21459445902236	0.391207942336098	0.165824376434839	0.105924612230967	0.0872037004288824	0.143874933148754	0.257522064507981	0.350223877372405	0.312916628716422	0.237614945646874	0.363416780612531	0.289178480758794	0.383584677971491	0.307659078924585	0.306435974278876	0.334289325820171	0.372643380145462	0.281089349121963	0.216433302496206	0.322756363088683	0.224714357022567	0.275464787208488	0.231553458767475	0.202600462041704	0.113860032190876	0.11727154946995	0.0180388108783868	0.0160314579720651	0.0366713880663095	0.0632488952757699	0.137660660799511	0.186256599716818	0.225111942900237	0.269857345293484	0.375450614429825	0.249750778950605	0.301439943074536	0.321284312604663	0.321172881834797	0.329543337551108	0.335772433074543	0.294194425280022	0.27987269702773	0.365101730543572	0.361538140769603	0.380105893643035	0.406504601176083	0.315411545691945	0.332143921411711	0.263884540987615	0.162046822121975	0.279436101799021	0.243093582847975	0.123577120507082	0.20931624528094	0.299737659590463	0.276261807849986	0.251890432192608	0.195982811500329	0.170739893446204	0.253115332570985	0.354016179308585	0.220646522912461	0.143811659083602	0.232640333661636	0.230877857722465	0.288663735824403	0.22318669075209	0.221651462814924	0.233277434918033	0.206820772245301	0.129826113650268	0.0459151990752788	0.101870941157203	0.0713793069591587	0.0644533532225952
0.229623445260778	0.303316315831587	0.226116674874613	0.159304371131072	0.0738648154294643	0.0843886267178908	0.126101792038492	0.138084967190691	0.201186343248409	0.233189376780983	0.364797897227039	0.339959268022513	0.250375294347252	0.219528920194903	1	0.38761898053992	0.28146475126957	0.326890511060598	0.291088737228026	0.274742196869789	0.222709287744039	0.353883653014886	0.184780235267932	0.401038527353707	0.151125589117835	0.0739838351255397	0.053819957953468	0.0923735967212263	0.230351666217453	0.315975608671005	0.246972220195271	0.201192932214338	0.25617291368151	0.215696741815459	0.303053471466295	0.354720535346814	0.304326320150445	0.365241859740798	0.313407399883901	0.350082354905113	0.259525102854578	0.295618493082804	0.26209207676231	0.324417253456472	0.21623805643496	0.197181499865405	0.12027614818524	0.0835513204826827	0.02775411116446	0.0155180311556701	0.0314315768768286	0.0635736004992117	0.114138500937414	0.151763257447317	0.213434167585578	0.318574923106035	0.335006598713239	0.27861593569896	0.315300177251802	0.296619423291787	0.303061828447013	0.277793157559661	0.301901038980774	0.259764480962419	0.235877497097381	0.255189212078208	0.290834985841525	0.311406066475876	0.338779618112708	0.24054838109462	0.1728386364006	0.217760752765317	0.109571872278534	0.217598685666327	0.277970278080118	0.115117901926619	0.203108062416	0.249722423719907	0.214184851500941	0.186369569652045	0.1505658509208	0.106153477676866	0.182100121911826	0.216472540110108	0.156614863200678	0.128392216962591	0.189129036401188	0.211431289330992	0.266449692828145	0.198439441168549	0.218504130170969	0.204624676298671	0.180491076209274	0.128599768137378	0.0341540580664495	0.0850692747797514	0.0718304976710549	0.0558271879902241
0.223850431238553	0.333716018844753	0.264394104722435	0.206948193457471	0.0601153108411147	0.11634331298003	0.172083881246442	0.140235228215546	0.226898809691881	0.255935472543997	0.398748369266729	0.387639609487901	0.229731011943969	0.271740106354044	0.38761898053992	1	0.38419340443289	0.339663158421099	0.235771301673161	0.214064054608195	0.323288904461592	0.377589214141369	0.172007792649742	0.439355415657213	0.152680564283543	0.0759859205577947	0.0898714761802937	0.11959951833145	0.232476127597435	0.300748945302994	0.245177568635472	0.171365363288642	0.284782307480587	0.283413877173695	0.349223580875217	0.327709887143636	0.350955765792176	0.361578366883403	0.306554413704208	0.344263415607619	0.273116644860035	0.303003409993169	0.310471775260261	0.341519340744254	0.256616180751219	0.234566817805993	0.127741414787035	0.120196753639767	0.0288493426937203	0.0251309653726321	0.0493344768143562	0.078956892988468	0.151643984709163	0.195532180259048	0.248170970333213	0.372536306427369	0.358173306641596	0.324284219555556	0.312327464872228	0.319716652860567	0.31332810295162	0.288481903747619	0.322229846916001	0.214008026688787	0.27974760131545	0.293415340603872	0.307165894151942	0.348073421216759	0.3451507482417	0.226887755222383	0.222888057425417	0.184286472253125	0.169896196093696	0.252399103678972	0.294556126463311	0.129815866162541	0.252035110881894	0.254263304176579	0.248693029566601	0.197316227316183	0.183215763237006	0.14300067380913	0.201434767784712	0.232124339829699	0.163100592004234	0.0925381061445783	0.16871648459491	0.186960888404725	0.208861414821525	0.177112838377979	0.286586175831683	0.227404028105319	0.147315728750346	0.143408872649365	0.045535907953285	0.114561646515289	0.0806211180146258	0.0755265880986426
0.23250922003073	0.287555960910104	0.237672266471937	0.177769659075648	0.0648318277204811	0.10326137990025	0.161779618343484	0.16118393117264	0.215260787203878	0.262964679580718	0.41474117032941	0.333190493615754	0.247338276963696	0.243492090597298	0.28146475126957	0.38419340443289	1	0.350481310577506	0.297425289501958	0.243960500375511	0.274636477859645	0.340322364628077	0.160636438843271	0.472406124275016	0.19354836414857	0.067193248921756	0.0604716879383319	0.106666768821427	0.242075235136918	0.268519384906375	0.243972583348383	0.195649477024346	0.240928610449985	0.278699668845994	0.319574699637237	0.375135182766492	0.297915623548834	0.321446882474874	0.380504531900637	0.304326320150445	0.2414181082323	0.286167875490171	0.296053591854779	0.311406869247041	0.257341653477864	0.23097718729946	0.142776855185883	0.104827604014983	0.0340876036117155	0.0343082089286716	0.0573689890022463	0.0794602125457092	0.149251462843487	0.208626708274843	0.245152474516701	0.331710064135718	0.345142981409321	0.291166624277268	0.305579235883677	0.287065164669111	0.30948946850139	0.287116548955971	0.273562458090002	0.253751571290787	0.256958577308828	0.289310147548276	0.352848111168843	0.364444907273902	0.345509451015088	0.289278106818414	0.2379450853697	0.203669671602716	0.129493892328073	0.223332148266579	0.26246568218921	0.134995326611419	0.214463310386198	0.249722423719907	0.225684988666887	0.225759401059863	0.210178814537779	0.111036271219167	0.201500188416627	0.255204587389218	0.156614863200678	0.111237267416957	0.172958018909323	0.21705710020152	0.266449692828145	0.187444642204315	0.232879677266571	0.218784301741412	0.196755051688078	0.148864735217975	0.0405667343064116	0.113604530158365	0.0855800581816869	0.076084902980841
0.263049408537669	0.338130933931644	0.256271066655032	0.185999770238122	0.0905105692491785	0.110088428093821	0.171208888794575	0.170532491764484	0.236586307361676	0.270176977803906	0.47337435992002	0.488522400458161	0.402578319071144	0.401570242549448	0.326890511060598	0.339663158421099	0.350481310577506	1	0.392352949868792	0.398572613984785	0.363707360926118	0.440514075763134	0.232944994501913	0.487904401483059	0.168999761332254	0.0764067325208492	0.083371663814535	0.140499661541786	0.283546955586749	0.347051735894188	0.331675778581766	0.234734470016684	0.350431998435514	0.300633512189222	0.473242014516411	0.405994341985222	0.381861698549863	0.445727039481628	0.397537615244257	0.357717050856746	0.31560011645778	0.339584434192093	0.305594003645164	0.358147028821872	0.262036060763176	0.215869473950312	0.129730058720276	0.113559408381209	0.0357035243265844	0.0218172872793059	0.0469719318367074	0.0813368231077862	0.155993919687312	0.225781910246821	0.266956342635371	0.386087738467046	0.419947933452213	0.399580723736791	0.382835064083428	0.408421365639254	0.405107431643996	0.37517758234891	0.33919975005691	0.339986425640627	0.30937643716264	0.397598584288275	0.391333397304294	0.402974284617578	0.442793974509371	0.341255901461601	0.333700685715801	0.257350599082516	0.189429916952346	0.26187332605127	0.330668744939368	0.136597952197782	0.276624021479628	0.33508579473648	0.291616586190401	0.299109216756517	0.218590911618256	0.181271951876948	0.260612638426087	0.320645912861222	0.19847574040911	0.129567583938546	0.206946418139311	0.251651292408578	0.324404146052713	0.215010898500158	0.27848479580208	0.272918475586037	0.215382834308698	0.157916994164206	0.0540412629702715	0.0984858648051482	0.0739942841774806	0.0847904001358498
0.217023397804284	0.265707908721505	0.210757718923217	0.131740904968797	0.0912604113075042	0.105281905332096	0.159462087070111	0.177160130488582	0.24549946032498	0.277340203540982	0.423158648075425	0.417138024182801	0.408071931357282	0.42825628157484	0.291088737228026	0.235771301673161	0.297425289501958	0.392352949868792	1	0.39163049839271	0.332100173100901	0.452528960567542	0.238812681436531	0.436338404329956	0.186050710883096	0.0821910622213112	0.0867996158790598	0.140725682157399	0.283047104051026	0.303091595070276	0.323869907834566	0.244993697751757	0.381529764611341	0.312458199561923	0.374436767706944	0.345056039679418	0.291735399817518	0.338762438711614	0.317192667324721	0.320564935131408	0.265303306870242	0.324117473793194	0.258701088983278	0.340902108975038	0.215588777361769	0.204124797681041	0.122882848338987	0.111784308745818	0.0199459377254385	0.0241887558890975	0.0493654277368596	0.0763584651241271	0.126813498864625	0.179657640506472	0.226593033579715	0.328660248073047	0.387006792755365	0.291073845092279	0.305843166162425	0.325796789715302	0.299975753875074	0.271341402927474	0.289187747101818	0.256124748186028	0.290506750171544	0.314501287173958	0.376313810438384	0.388260616710341	0.404306859099513	0.307424292211024	0.272419646930128	0.274403807567775	0.168921864191591	0.25423436098977	0.281062586137067	0.165852287745181	0.271912764616386	0.279543729519557	0.230554188009882	0.236022567176495	0.197532486635705	0.177740389810515	0.284360837201864	0.323276896115909	0.200282802764403	0.148173994588478	0.203705163909722	0.235348935429901	0.327571219585264	0.216364690909092	0.211754928189762	0.261043953578358	0.173328315859159	0.13146593557043	0.0349495240751178	0.132806653644615	0.0732259037960509	0.0844749337730982
0.245314303886698	0.315114990856586	0.250534878103955	0.180669014240891	0.0911305859749485	0.109875200537314	0.146336009230485	0.174239003425363	0.250878480790801	0.282906589561428	0.436874966164672	0.53742163279856	0.490897933421405	0.424194469493641	0.274742196869789	0.214064054608195	0.243960500375511	0.398572613984785	0.39163049839271	1	0.449796955894584	0.441008832022693	0.287942286731747	0.450422239213454	0.212901536078551	0.100665805418874	0.0889802646928642	0.145528940825616	0.255500019811276	0.305641515453319	0.294957964756396	0.267887412627891	0.360889442855786	0.321382067647319	0.397947534278382	0.374727202826166	0.346061675199233	0.365025815885027	0.346236674681112	0.303814226989589	0.222898021273893	0.301169595147549	0.270281874868684	0.2853936787997	0.241198334021456	0.209280443901323	0.150208440781576	0.109159115338992	0.0345647462054	0.0220690398967269	0.0471166206316488	0.0671464813474904	0.124051451409204	0.209407561738815	0.231878291826875	0.331260089717928	0.41073123570263	0.287318506605429	0.327866475367537	0.308964527059594	0.296146363780547	0.298663880318775	0.339774014646344	0.28282794075502	0.356947534621156	0.382595301797687	0.409754719252254	0.404734288340563	0.417586539568964	0.294364398220073	0.290059146046729	0.256276264293268	0.176528019340226	0.221836223768785	0.341038433809056	0.145031548163312	0.259518805514108	0.285131976546337	0.235867447982927	0.279668089756102	0.242099879652254	0.204238596091778	0.35163501288793	0.377949386960726	0.264680289834844	0.132912031349936	0.225560664063719	0.246427398568533	0.352572666599044	0.267592408557104	0.284307699819702	0.28743269919333	0.23889894547539	0.180102104519034	0.0587144848795198	0.147580694036981	0.0799267915987366	0.103027154776281
0.266574296569667	0.341082005047044	0.242409652501072	0.179058258214428	0.114093174797769	0.150820537259161	0.230223272205761	0.202168455214713	0.257458329969013	0.262066976064617	0.454728678875747	0.481282452779605	0.404413967256783	0.387034961461002	0.222709287744039	0.323288904461592	0.274636477859645	0.363707360926118	0.332100173100901	0.449796955894584	1	0.506579828446801	0.297978950571113	0.434472105399214	0.208511211737781	0.0999962427092961	0.0859914757422968	0.141943130041677	0.270932155761286	0.315284312057911	0.314087644009563	0.259953610758075	0.384472969767384	0.334509848307534	0.454634460921697	0.367749827353311	0.306949459239706	0.385379393386042	0.362880136053861	0.290978752863967	0.237750350636571	0.326861964547759	0.29209726405605	0.310828088732176	0.253423216779788	0.196082363305796	0.133743608043015	0.127585063208833	0.034299664652604	0.0281346580882758	0.0532754304563619	0.0823505543544259	0.165881266125589	0.215806891721069	0.212436140610906	0.37798463107539	0.385947408099327	0.368220150816961	0.314736950005155	0.302457340903243	0.338118515337659	0.298862814431834	0.301224391577557	0.258902268258788	0.253230079247586	0.369502758649598	0.372304453849039	0.387575274864512	0.41392528404126	0.332583177384167	0.312210577697861	0.242448523290202	0.212799227554432	0.216626515298201	0.377594939259598	0.151318704860062	0.251208184873454	0.338997603419232	0.283958304817136	0.298560070872256	0.245861603095942	0.244285742294539	0.321320290996116	0.398403819196286	0.248540641747726	0.144293816786582	0.240716817703433	0.244382140933114	0.314902265192723	0.251020205398636	0.261086434283264	0.249502729197198	0.187293684720026	0.162927668610839	0.0539152924608155	0.124182186660437	0.0815245279470419	0.0835757742731877
0.266088753507387	0.371848219119124	0.223555133265655	0.175101767892793	0.107204742036298	0.127421023153955	0.203915632410964	0.192202458991176	0.30977661216604	0.31766339041887	0.523929280221914	0.569972981273999	0.477344360223548	0.419122879605852	0.353883653014886	0.377589214141369	0.340322364628077	0.440514075763134	0.452528960567542	0.441008832022693	0.506579828446801	1	0.377929931095488	0.631246537249367	0.259240652723455	0.111955147253319	0.0951422251724611	0.137952463829402	0.283546955586749	0.36062013793749	0.381913631859916	0.307342745190534	0.45538602379754	0.326595380434854	0.469492815406361	0.381130141074499	0.406385837130837	0.460515157492998	0.376345815017386	0.340709067421664	0.345246897640485	0.359805578200089	0.328387915487677	0.392832157925936	0.277497657361187	0.233307726398684	0.160757794528465	0.159213886515235	0.0400028814022163	0.0260045308737892	0.0647381154250921	0.0954666429443616	0.171913085554133	0.24920842849925	0.273069636204903	0.334369798949082	0.456805028910787	0.341440840914397	0.368929817794631	0.352802148436485	0.322806724248517	0.361621520020789	0.356064665322848	0.320420228918347	0.342262431826052	0.397598584288275	0.455689876024916	0.38533835906546	0.399258443873196	0.341255901461601	0.292350516539714	0.239452140660712	0.234530197721529	0.27410976158658	0.391877066399593	0.149521040606649	0.307882985809496	0.338377038515697	0.37555354520131	0.399384498448768	0.302242975409164	0.263201775669806	0.37434713018614	0.50461462542001	0.282755824032068	0.195058289200081	0.279987322973387	0.297130164328226	0.370591604020982	0.247058721821327	0.28465898077438	0.257717904904355	0.195685846012479	0.181986173275274	0.0584877400655285	0.140629074659856	0.0974231589269137	0.0871377624687854
0.164591053967133	0.235705267718308	0.151461904388859	0.136544494864822	0.108057492320177	0.111361887015994	0.176137404770168	0.165712998106556	0.199362068620401	0.205289128862562	0.273849382901224	0.325901650068061	0.279947117084964	0.21459445902236	0.184780235267932	0.172007792649742	0.160636438843271	0.232944994501913	0.238812681436531	0.287942286731747	0.297978950571113	0.377929931095488	0.777198457927293	0.293991127173685	0.264193600012627	0.115860043114364	0.0906407113699023	0.157514990638537	0.229854489977845	0.287942286731747	0.30649726453637	0.271792286446063	0.276111056636978	0.218279130565757	0.229653001171309	0.150556430791234	0.177811632736671	0.22406700197239	0.223351324031637	0.205223997951155	0.180621438722226	0.169848064705535	0.155833493300137	0.21766978962794	0.195689842952602	0.194972436137079	0.136742906195676	0.117066224307978	0.0402987242015892	0.0176158846789471	0.0498092185610867	0.0777453328668469	0.1359858399663	0.192500151034745	0.197384812072045	0.27206408633776	0.319427217012938	0.229395150668642	0.196579505085019	0.190645645343761	0.231709469829024	0.214016702126377	0.181302718973597	0.173977487731338	0.173752601845284	0.261652561648431	0.257082274847618	0.262811675819307	0.241856990004307	0.216292649359028	0.201873385436577	0.187730643402075	0.161092808301443	0.197340675359687	0.217772528586499	0.119031587025536	0.192754452826288	0.23490317331018	0.185535767130481	0.223869877595718	0.181338072626154	0.195642667686182	0.308882449995665	0.371176087429328	0.302128793335289	0.171409317133111	0.251775423592121	0.242501159206075	0.314525295410138	0.233931388605229	0.207671222295196	0.220384326055001	0.185858524970913	0.176137404770168	0.0638928500918885	0.138664433811126	0.0713367391753881	0.0882521131581565
0.342323096589347	0.438232287933238	0.262860192246248	0.231930714199339	0.0920814690690989	0.152794549803688	0.209737212723791	0.214714276652211	0.347125858779088	0.383945739950753	0.60976725343013	0.562602486078982	0.389532327920483	0.391207942336098	0.401038527353707	0.439355415657213	0.472406124275016	0.487904401483059	0.436338404329956	0.450422239213454	0.434472105399214	0.631246537249367	0.293991127173685	1	0.24873611349806	0.108790534877913	0.106305892841811	0.168362001750564	0.358404719980648	0.380240605337462	0.410913785333398	0.333306650439656	0.469372107986423	0.387548089836906	0.518913236484839	0.453026536562928	0.426993498455847	0.48261036351611	0.538519442883822	0.415799680972546	0.364233137114467	0.450378249064767	0.414548478350578	0.445857013565727	0.389647190241243	0.27311840835302	0.166834465428957	0.150253212271053	0.035744729116485	0.0165335692526794	0.0430049349679842	0.108062315801423	0.182460071745125	0.288673832118269	0.363393342276755	0.510885465571809	0.578289500546143	0.441011777683243	0.449710983455905	0.425123919888761	0.403788632095191	0.406176159978196	0.412227932249165	0.382862870474824	0.364072731713008	0.442881180085571	0.486168767682457	0.509949454846993	0.503323738610172	0.400167115186683	0.32172674794534	0.30426399722717	0.231940537354359	0.309890947666987	0.443820997577869	0.193041859020154	0.325350186315945	0.386892035335362	0.351283124417494	0.331607062894678	0.267904739890935	0.196473706870582	0.310194222682238	0.430926036631275	0.237146929741054	0.174841420570183	0.239357004239624	0.252408704113763	0.355741993360693	0.302072668115091	0.298838335280415	0.333143435313289	0.243209023602916	0.209737212723791	0.0543645181365446	0.145115122641904	0.103339217975651	0.121658406367063
0.152170852895603	0.182647311451832	0.156874556486426	0.125377476338211	0.088412456393598	0.0942783023239742	0.128941253941912	0.140622427845179	0.196118131542323	0.142491866763875	0.260858830098306	0.267595090562713	0.224467766070846	0.165824376434839	0.151125589117835	0.152680564283543	0.19354836414857	0.168999761332254	0.186050710883096	0.212901536078551	0.208511211737781	0.259240652723455	0.264193600012627	0.24873611349806	0.660129826491664	0.190886111742077	0.140114427258244	0.208767804472001	0.284027278200891	0.269373550090739	0.28577112395055	0.223156927440114	0.221195538839926	0.181284947883084	0.187726001314214	0.171903380297447	0.139517650106357	0.176703996560815	0.228117645530243	0.162855952402735	0.145637483615346	0.12867022297552	0.149494761897696	0.17211552731125	0.166098944261556	0.152824689008835	0.125832988992927	0.114126000592701	0.0445879362025172	0.0295420881905612	0.0401963310569585	0.0793247443800171	0.113980335310148	0.164914045029769	0.174034415697918	0.20162499587885	0.226360589865729	0.163864285008404	0.154983023779587	0.202485917203455	0.163843115878528	0.161971663713794	0.168120851528945	0.156052566843566	0.183283155909424	0.185676407457435	0.15825730608944	0.215149541411648	0.212917551291564	0.208669078318833	0.173927958093526	0.179286730214994	0.132724272016839	0.176884228370284	0.192743852316263	0.104226764364113	0.137308316162381	0.18622996564216	0.135681524677512	0.183739782525667	0.144330670566978	0.15018275125172	0.248328072540272	0.304248663211295	0.299690990436681	0.193191204148154	0.285959416579358	0.259271050632624	0.292531967588016	0.263981904226282	0.220976072550544	0.201356797313762	0.167181372072997	0.167874883801408	0.0541872326480744	0.130419031345445	0.083706127466734	0.0698751337150171
0.0470642643678082	0.097983703233634	0.0935237696144613	0.0592217778274942	0.0540056418360025	0.0333337712243179	0.0627010284617302	0.0604014522535355	0.0925908807939324	0.067276748147509	0.0943310198929108	0.122773574707342	0.0903263036567368	0.105924612230967	0.0739838351255397	0.0759859205577947	0.067193248921756	0.0764067325208492	0.0821910622213112	0.100665805418874	0.0999962427092961	0.111955147253319	0.115860043114364	0.108790534877913	0.190886111742077	0.270738373064041	0.123901337001184	0.142385547441	0.143752078806691	0.12699965764855	0.121700912087903	0.0904747295902176	0.0959699278035504	0.0708821871190481	0.0648287933979688	0.0582534327226952	0.0621649451162538	0.0819833611311722	0.100185696742777	0.0757228208899028	0.0723218550809966	0.0649976150812245	0.0485142253343658	0.0683693269649019	0.0866531142484981	0.0789473242029433	0.0588897034815818	0.0768851572031445	0.0360479628688536	0.0233022467169522	0.0290388196468276	0.0414647843279996	0.0612038393646044	0.0587703114530657	0.0662820643012015	0.0716894429196203	0.0900083185434983	0.0828652830967326	0.0566296911996022	0.0731740476541995	0.0761276296139546	0.0991922478792085	0.0917063699913737	0.0892035231771766	0.0763019556496152	0.0900570848271515	0.070362901809475	0.104164752206005	0.0938413839717042	0.0824698124901593	0.0752502732195784	0.0618326264551516	0.0496756602958146	0.076464497701013	0.069082725044787	0.0427496529277989	0.0690963973787001	0.0808671057975629	0.0552166622058674	0.0759799509180836	0.0628659982417651	0.0636666969869371	0.112811426994955	0.135412246906743	0.140210201890034	0.0843432324291968	0.134408372007285	0.125542869083167	0.129286613135246	0.100803252545406	0.081769485740348	0.0915112730558666	0.0916222181414187	0.075812415270377	0.0286486355498287	0.0690999394342562	0.0508232576136327	0.0475167547485737
0.0238151794307504	0.0548453789021576	0.0599522058124683	0.0484685845312399	0.0434399350010247	0.031253561268442	0.0497898870899236	0.0539378693801165	0.0790279152199989	0.076235845862037	0.108896735837424	0.110509999826655	0.0880118976962232	0.0872037004288824	0.053819957953468	0.0898714761802937	0.0604716879383319	0.083371663814535	0.0867996158790598	0.0889802646928642	0.0859914757422968	0.0951422251724611	0.0906407113699023	0.106305892841811	0.140114427258244	0.123901337001184	0.270738373064041	0.165961977533234	0.163395281839737	0.139247056667251	0.124100879632956	0.0814564797595375	0.0983142737787834	0.0553361226426341	0.0762720131025374	0.0538003545084639	0.0734439765764969	0.0613899462942069	0.0791013410969222	0.0488875037553938	0.0745783018350011	0.0808420982846793	0.055067325839591	0.0774697069216081	0.082106039388382	0.0811866363558932	0.0741065760827375	0.0768851572031445	0.0257205573816988	0.0212568891310907	0.0187838036865948	0.0269026118842795	0.0568874364661827	0.0786018967151202	0.0909714713739748	0.0924808969690278	0.116436932886174	0.0897878714549933	0.0588538105205443	0.0800336430741269	0.0536854032865966	0.0898978313797267	0.0756034162190226	0.071068084918986	0.060608538919548	0.076278243992206	0.0635957101840918	0.0876724153660074	0.0844466223356103	0.0734015723449167	0.0842657002183734	0.0773287384950266	0.0691787176608111	0.0787088728884684	0.0781516950866053	0.0406379749598001	0.0735522158448665	0.0695841396232894	0.0530391917741683	0.0693027048212196	0.0606810439380361	0.061496429197951	0.0966216915457674	0.106637289438647	0.116769366406407	0.0777346149201841	0.108765488980267	0.104586586073677	0.100891600103567	0.0759697178913507	0.081769485740348	0.096082155175041	0.0671635599339106	0.0562202167457605	0.0245337114254907	0.0540279489307684	0.0319519498612039	0.0328516894207293
0.0839178147837392	0.136265509784873	0.102142894752066	0.080646539991239	0.0389697825978055	0.06269903133212	0.0772122343945982	0.0859320796439031	0.113670649551662	0.140583111532629	0.154952859021367	0.17468666906199	0.150192062533024	0.143874933148754	0.0923735967212263	0.11959951833145	0.106666768821427	0.140499661541786	0.140725682157399	0.145528940825616	0.141943130041677	0.137952463829402	0.157514990638537	0.168362001750564	0.208767804472001	0.142385547441	0.165961977533234	0.432323430666213	0.305037503405705	0.274118076649806	0.217438951228124	0.16845305771338	0.173634766087516	0.108959711443127	0.122622307982172	0.101963822196695	0.0915136295042984	0.0902275371413308	0.132136176441922	0.11063091271545	0.112452449585041	0.100765753905414	0.0827303744860824	0.117065766467666	0.113682142159867	0.117110768549948	0.103974602654234	0.100480213267859	0.0324436158215434	0.0206194169622608	0.0280287165206536	0.0635806207996355	0.100779333321738	0.120121209409592	0.122958627740578	0.160357849625048	0.187053795505834	0.144304258913897	0.111331209236903	0.117496762456038	0.118574255379841	0.116188424229713	0.0996895529800681	0.0939658938148817	0.128562835183082	0.134759280636441	0.126471883893339	0.16014539975585	0.152466484595744	0.145966509453648	0.112375969427319	0.124017419485405	0.0926919056915409	0.116685361480418	0.151646326374578	0.077307214294999	0.108511308547287	0.115253468447264	0.100400635020782	0.12904371363435	0.0986887231130533	0.0977984959637117	0.13429281624731	0.208195765101238	0.187463935346681	0.12355305580347	0.198345372246009	0.186646773536251	0.182519027038589	0.140974271927716	0.110875875957605	0.128612754853982	0.100922235408988	0.0794363207150207	0.0399086979329143	0.0840208426553091	0.0564182870571119	0.0524281896098406
0.204717697744155	0.287090812221036	0.226307532275317	0.136950063671065	0.0731547696829417	0.0983786469963398	0.112531480019097	0.129030145357828	0.222961597065452	0.235272170236309	0.343367560154543	0.316092380002621	0.296741986309853	0.257522064507981	0.230351666217453	0.232476127597435	0.242075235136918	0.283546955586749	0.283047104051026	0.255500019811276	0.270932155761286	0.283546955586749	0.229854489977845	0.358404719980648	0.284027278200891	0.143752078806691	0.163395281839737	0.305037503405705	1	0.656284908348336	0.482896946158808	0.315277321236239	0.357520397290963	0.249641347102122	0.308283383380016	0.267407910662796	0.210993121707426	0.259300860431444	0.256761023705563	0.213862712929151	0.223543265765823	0.274493456865066	0.219860896586135	0.286165282182041	0.234602555233355	0.211671631237096	0.151335838526409	0.146534781664146	0.0341565170348428	0.0311736281204969	0.0270971602787022	0.0822849793645271	0.15672691238803	0.232390788344674	0.276614834173649	0.373759802408127	0.365871931732103	0.279513746900776	0.281078579798708	0.302614375179393	0.283578925972122	0.24409044120036	0.239328753962536	0.241348610618931	0.268137939857206	0.295731402614449	0.279030701717003	0.331203710683293	0.312796952314414	0.292169303887843	0.254084460622325	0.247364644159295	0.197770334442751	0.241482120861321	0.322041892452694	0.185185035793496	0.236141507891243	0.259020390977327	0.202991792133721	0.24234696729125	0.212175789112936	0.193697557150426	0.283567076245426	0.423024935509262	0.295532739141107	0.192302073517729	0.308913511465046	0.310875020310923	0.365538022070609	0.284678300244169	0.25876434242697	0.27572465504461	0.198371368025306	0.187629704522329	0.0491701683229473	0.13755861491585	0.0786077279967043	0.0836648327439299
0.251154050093669	0.321504571890041	0.256403166722004	0.170072370053535	0.0888097719051315	0.112284090890572	0.128680122871217	0.148311768298261	0.274452791856348	0.279855129599617	0.379389593927527	0.381241124241629	0.305599219070004	0.350223877372405	0.315975608671005	0.300748945302994	0.268519384906375	0.347051735894188	0.303091595070276	0.305641515453319	0.315284312057911	0.36062013793749	0.287942286731747	0.380240605337462	0.269373550090739	0.12699965764855	0.139247056667251	0.274118076649806	0.656284908348336	1	0.625337339324592	0.381372516594977	0.452919265928371	0.315046361836017	0.394458792274056	0.337675603667855	0.29108093470243	0.328036310892515	0.316486962528725	0.272222874975314	0.298682673722435	0.339677322687525	0.301203391628172	0.390461756485077	0.326405875577836	0.263709555486625	0.202626658632627	0.171626304836536	0.0431123142752506	0.0304344135476489	0.0406437001262669	0.106492546841981	0.207185486617274	0.293145342144739	0.303138741530837	0.429679982234492	0.468037420458319	0.341670643396661	0.371013171643864	0.358056567091502	0.367887151627694	0.333612163955076	0.320340202977161	0.301327866923717	0.347174276527267	0.333184067359084	0.335684947126495	0.422071098842183	0.407066334264439	0.319472937789714	0.336496589408264	0.325473205689243	0.248072337445509	0.301805224649264	0.377356827839195	0.218960551109625	0.317145878015518	0.325801619965011	0.244625628756802	0.279668089756102	0.244972724549182	0.215156122791747	0.354790582348774	0.544448160320402	0.354502925305116	0.235137016153682	0.361873182959374	0.405732173708938	0.469358526745586	0.312354879077464	0.324067339648536	0.299548052541488	0.244579693269391	0.188069500148361	0.0609264561886525	0.162814868958881	0.0914756735500337	0.0936174644987901
0.231589821411868	0.294226021899126	0.225363057567896	0.157285314738373	0.100070464961052	0.136004007404394	0.181663791552306	0.160390549257361	0.265449121940911	0.279153807471822	0.389497808421756	0.352030324035325	0.310059490599336	0.312916628716422	0.246972220195271	0.245177568635472	0.243972583348383	0.331675778581766	0.323869907834566	0.294957964756396	0.314087644009563	0.381913631859916	0.30649726453637	0.410913785333398	0.28577112395055	0.121700912087903	0.124100879632956	0.217438951228124	0.482896946158808	0.625337339324592	1	0.420019694380779	0.456184471892311	0.349690157302679	0.357690917759176	0.277171016752696	0.278211583903022	0.316062322227898	0.323483406822947	0.247699107905479	0.259632221285099	0.259675194817071	0.307620008608839	0.319957099587138	0.290883373872582	0.254229477624944	0.195145233848885	0.163238055008506	0.047005535539999	0.0380788724025959	0.0649787716017787	0.0972247254375514	0.189632834102066	0.291250381875721	0.297086201177829	0.370288942957907	0.464070255461185	0.385151312567022	0.340248427435536	0.340425416667351	0.3368102103237	0.314936203142359	0.244828071570885	0.24078970391635	0.318642617171641	0.312056539148687	0.302913521432341	0.379731456137734	0.393234863499456	0.297555720753441	0.306075493365726	0.318274790868269	0.230884395808635	0.326496625453293	0.358335081600706	0.236009707253396	0.296257875869874	0.315874737956049	0.246137420846558	0.306523182237566	0.269662241117863	0.269520937649138	0.381902806964946	0.552031250800921	0.371663916360744	0.267102122103786	0.345676669348676	0.386728901096968	0.455810140688228	0.334441037618631	0.281598814058739	0.332785182567518	0.233639056800484	0.194849750079399	0.0374952329583702	0.166959994934669	0.0891248978620585	0.0869665701015861
0.19845353159898	0.211129482623175	0.169105638432373	0.111594504285314	0.0852092310754692	0.0961611858110352	0.143606082249261	0.150594709583395	0.210198793533507	0.204155283616409	0.299923352975152	0.284316971024312	0.292759072908045	0.237614945646874	0.201192932214338	0.171365363288642	0.195649477024346	0.234734470016684	0.244993697751757	0.267887412627891	0.259953610758075	0.307342745190534	0.271792286446063	0.333306650439656	0.223156927440114	0.0904747295902176	0.0814564797595375	0.16845305771338	0.315277321236239	0.381372516594977	0.420019694380779	0.830840947682917	0.378188281377722	0.276469688914341	0.261036674681963	0.210007417674404	0.174845833369837	0.270333582954294	0.242989618127872	0.216352311385823	0.208611333869243	0.183511986832989	0.207509010630671	0.220362329592888	0.216486302556227	0.192809578355748	0.166470961429991	0.125041412495008	0.0309442596526813	0.0230696840220222	0.0357004002266825	0.0773279021152697	0.148056499242757	0.201193253166556	0.232470319486125	0.296104820495968	0.369904646248925	0.270362039680065	0.256285154131291	0.244161614188438	0.228958684122912	0.234508357715047	0.242940516047109	0.196663591321553	0.240602136298288	0.242136883498928	0.228092203868697	0.268606216599419	0.255761094852082	0.231427462167608	0.259362206638303	0.198471383099355	0.180501654680499	0.243426083446513	0.299703976377484	0.185569236227883	0.258190699423341	0.285214468224104	0.192895429377643	0.257199769644914	0.232577045245331	0.221576293914915	0.33899967700445	0.459988044086433	0.298648104807497	0.205318227518088	0.253438587194218	0.26557949932155	0.325799636873309	0.232164058680008	0.207533288988736	0.242419331394584	0.182116385553316	0.148525291348114	0.0516361348512329	0.127782530619501	0.0821961990477497	0.0810554872295974
0.227975209764717	0.299273724222621	0.230231276504309	0.170072370053535	0.0934586378743841	0.102693451485209	0.177460694693216	0.166383187202701	0.233505492846841	0.30758530700757	0.422316894011191	0.434208520087359	0.37384647160812	0.363416780612531	0.25617291368151	0.284782307480587	0.240928610449985	0.350431998435514	0.381529764611341	0.360889442855786	0.384472969767384	0.45538602379754	0.276111056636978	0.469372107986423	0.221195538839926	0.0959699278035504	0.0983142737787834	0.173634766087516	0.357520397290963	0.452919265928371	0.456184471892311	0.378188281377722	1	0.426602870686071	0.447565976715542	0.341005208491623	0.323150937772147	0.368435390928187	0.35966183825986	0.253661476372626	0.214145450779234	0.273017955211736	0.316948148190109	0.31738001310785	0.27096007142849	0.25785620234833	0.199938911036523	0.146099995643787	0.0303353293953678	0.017931135478405	0.0321182224932235	0.0877105094717073	0.193707214579884	0.29613780213811	0.303138741530837	0.447260161951014	0.545960760987463	0.335162595335685	0.367649098532746	0.338213444546681	0.351260707782197	0.31443736239929	0.307536166566939	0.261587528388725	0.2868115213445	0.323500161985547	0.375645582069365	0.390993800013879	0.358859825884774	0.310001499927376	0.299219565634766	0.2273713192496	0.222762647771666	0.265598494938407	0.370688377606101	0.227206292848936	0.345330565428973	0.370966537020805	0.32021276776555	0.395136879206367	0.294889989106467	0.277149632537932	0.373860772448568	0.512120977361042	0.293971031318111	0.176183386837376	0.262642938625293	0.290523466598488	0.333378328943784	0.241485510740421	0.225518870034985	0.272448083048338	0.222025712640133	0.136200884601266	0.0412834542173858	0.113035693713398	0.0868340600234443	0.0706102680805419
0.179870486645334	0.246898903246875	0.212240469634057	0.147706983531427	0.0683299923632252	0.100287163935878	0.15638483419118	0.158407567760638	0.190217971648754	0.241761119620479	0.391174367731631	0.35021315347549	0.314426800912463	0.289178480758794	0.215696741815459	0.283413877173695	0.278699668845994	0.300633512189222	0.312458199561923	0.321382067647319	0.334509848307534	0.326595380434854	0.218279130565757	0.387548089836906	0.181284947883084	0.0708821871190481	0.0553361226426341	0.108959711443127	0.249641347102122	0.315046361836017	0.349690157302679	0.276469688914341	0.426602870686071	1	0.362546912463136	0.326436495057533	0.298205428151708	0.387323086093578	0.299213530645145	0.270273683500677	0.211065659857037	0.231127551536475	0.269048495769351	0.268000934285557	0.232916142540057	0.212752690760313	0.141680878858122	0.126347671331526	0.042814051187895	0.0402854970115133	0.0541378728533144	0.104541919425084	0.153941889499734	0.228858428797527	0.250876270859992	0.297105369615543	0.426645863748602	0.334349409476108	0.268799502646694	0.297068069478745	0.303053603276377	0.294374202975574	0.261083272453643	0.221641689530677	0.279634963480284	0.257886098061217	0.326560203554076	0.277752901570142	0.350908675388359	0.201339973926222	0.216246555264385	0.189695088432237	0.182843775849214	0.204470201070557	0.299060651690964	0.188166369792226	0.247026525745958	0.364411263782675	0.273478053085484	0.298406523384489	0.282103988884276	0.225530176668822	0.284645746615677	0.324094047622059	0.196018549108764	0.145818807789475	0.199735416863487	0.266523583546169	0.28699006343105	0.196878038127716	0.202250011277928	0.224568217140358	0.174736875671278	0.12384143485263	0.0419248400892483	0.110629448987931	0.0757046397610019	0.0826795786180034
0.244525382138898	0.344210431677696	0.267954598618083	0.196705977222801	0.0833457516141339	0.134769921780953	0.184415929391022	0.183731555123139	0.260046535108946	0.251164199719352	0.499600988002299	0.413206216314086	0.381196762611237	0.383584677971491	0.303053471466295	0.349223580875217	0.319574699637237	0.473242014516411	0.374436767706944	0.397947534278382	0.454634460921697	0.469492815406361	0.229653001171309	0.518913236484839	0.187726001314214	0.0648287933979688	0.0762720131025374	0.122622307982172	0.308283383380016	0.394458792274056	0.357690917759176	0.261036674681963	0.447565976715542	0.362546912463136	1	0.434169397459746	0.336675375550372	0.426681510916796	0.411118519376663	0.340052881189865	0.2860216750846	0.365995243094779	0.314744577693518	0.38168331867745	0.314910437762855	0.250619920141977	0.157868252490207	0.130793498550145	0.0292634574985404	0.02386724961712	0.0601725903198333	0.109741397562471	0.196049214130048	0.263711663934765	0.29737850699639	0.460758419064606	0.482310074000282	0.371327839821425	0.371724110797014	0.41485857611746	0.379989722272087	0.34426320933895	0.358837703031211	0.275324430843303	0.315304748749991	0.359191764023288	0.36976206385239	0.363751247031418	0.405706263431033	0.291942624933135	0.320362850046265	0.24198108031266	0.219895886981956	0.243287927902476	0.367156398124821	0.200187528685309	0.336195861364026	0.381304929884072	0.322825383188698	0.323886141769811	0.304952522688716	0.259988882417724	0.322186019392699	0.339850416575242	0.212194565889692	0.152361039273448	0.243974146822128	0.242354944686703	0.288634239768025	0.255567657342531	0.28110964766604	0.218681933324209	0.203728255506401	0.176296590094736	0.0495480980501162	0.125283229812484	0.0901706671271398	0.098848088634303
0.264715059404085	0.283372535865252	0.255010177586474	0.1805695953278	0.0856801502161939	0.0965936693400542	0.165428152255326	0.154274750813042	0.235260335108946	0.294781321128096	0.460985142005274	0.430740687810805	0.371670670776112	0.307659078924585	0.354720535346814	0.327709887143636	0.375135182766492	0.405994341985222	0.345056039679418	0.374727202826166	0.367749827353311	0.381130141074499	0.150556430791234	0.453026536562928	0.171903380297447	0.0582534327226952	0.0538003545084639	0.101963822196695	0.267407910662796	0.337675603667855	0.277171016752696	0.210007417674404	0.341005208491623	0.326436495057533	0.434169397459746	1	0.315178522183403	0.447124583094362	0.413085570702366	0.348489671413385	0.26191256065875	0.297573132118646	0.341353641159478	0.299238543347392	0.246434491084977	0.222956954914176	0.121588816994053	0.107413639847722	0.0430581448535722	0.0308929307427068	0.0482674236831952	0.0700129516441666	0.127282227532657	0.209599348806394	0.227034698376054	0.404657988688357	0.411037968552588	0.332008745149739	0.387257009354108	0.343695035154376	0.367585359511295	0.344834047688096	0.323281995849275	0.31023955633029	0.322581526359523	0.291158208302016	0.327454600094162	0.315108788260053	0.352006645875107	0.305297928113899	0.263596558124314	0.240941731943499	0.17328218362659	0.231015910456447	0.311620726618402	0.116008718944834	0.275526329395144	0.344476326112744	0.321910777502309	0.251806977573323	0.228243051123332	0.194491520178424	0.229595343086862	0.288681521137839	0.185113872148082	0.101340038802807	0.182559159081489	0.226360643927395	0.320543260569428	0.221812785014966	0.26495308343027	0.253406060149401	0.193356362290592	0.154916614430196	0.0465987689711028	0.133974856281298	0.0856323222856978	0.0991398506526891
0.230686313321367	0.242088883273495	0.247521122463037	0.158015812109455	0.0665569022926363	0.0697635975735102	0.119985047089312	0.107125007818628	0.19107546211746	0.254831693003956	0.396946425965486	0.388662146023352	0.297625995529765	0.306435974278876	0.304326320150445	0.350955765792176	0.297915623548834	0.381861698549863	0.291735399817518	0.346061675199233	0.306949459239706	0.406385837130837	0.177811632736671	0.426993498455847	0.139517650106357	0.0621649451162538	0.0734439765764969	0.0915136295042984	0.210993121707426	0.29108093470243	0.278211583903022	0.174845833369837	0.323150937772147	0.298205428151708	0.336675375550372	0.315178522183403	1	0.331845369008911	0.281451858283263	0.321122811918215	0.300573806268629	0.325158966088094	0.253737145118035	0.318496432769852	0.234549438484903	0.179040930224953	0.124179026296336	0.0873700625431237	0.0338755463985332	0.0174173296754239	0.0311264130250943	0.0562936707715994	0.103278104031085	0.193188142124546	0.203111053486046	0.286775130879878	0.379902166272059	0.323846374796975	0.358909148572668	0.310064715061905	0.310112872788604	0.291019047957852	0.328370502439399	0.275840208177114	0.282301944387902	0.33491157815027	0.366958697193225	0.331629307358202	0.352735050624273	0.265451176234388	0.193061447456058	0.190801081226412	0.182903630803569	0.215715411206876	0.300706594100202	0.159445391654224	0.221148340275385	0.26260146520525	0.235362428204533	0.267841993108016	0.219826164575399	0.129698787668712	0.23967072355185	0.237823510271439	0.171051198528602	0.127485828448049	0.14778166281794	0.184861621588026	0.21975265530687	0.166911632545469	0.233929941090611	0.205627395041848	0.1604564269074	0.15803326604128	0.0445616109765683	0.0983752709289563	0.0735449944538685	0.0641542196406812
0.227458038947418	0.293277548712289	0.212216172825894	0.188246232780344	0.0867189556099449	0.0969666276491897	0.154664552349869	0.135870480493384	0.242631302943863	0.243241049832565	0.49852586019636	0.376176851136763	0.352065778277127	0.334289325820171	0.365241859740798	0.361578366883403	0.321446882474874	0.445727039481628	0.338762438711614	0.365025815885027	0.385379393386042	0.460515157492998	0.22406700197239	0.48261036351611	0.176703996560815	0.0819833611311722	0.0613899462942069	0.0902275371413308	0.259300860431444	0.328036310892515	0.316062322227898	0.270333582954294	0.368435390928187	0.387323086093578	0.426681510916796	0.447124583094362	0.331845369008911	1	0.508665070341286	0.372598993110277	0.265440829437429	0.327267687656905	0.322563805359425	0.383495481190653	0.284191065018985	0.233294184894801	0.144339199900297	0.129982818886135	0.0254717750178414	0.0138200077635578	0.0323941049501125	0.0917523814727391	0.168528543329762	0.243119160515362	0.261058285882529	0.433457279456482	0.421579371112582	0.349131971925338	0.412136665041501	0.360834706186705	0.350889016822961	0.332371822078634	0.330232966339467	0.356890901652668	0.336401806099516	0.317387863425961	0.307516174897625	0.31490956075249	0.368976287017917	0.31573738927244	0.261780806620259	0.242493246536573	0.186251552398195	0.244067495496486	0.328381037510243	0.151425980232593	0.289255510405348	0.34224058378692	0.326668551627999	0.292896470111144	0.218506101472224	0.20530180611372	0.278938037358433	0.311689465588121	0.198149749111813	0.131149764206786	0.201053258052868	0.225160149682128	0.305608159226819	0.212090915249372	0.242353204792235	0.254863234410686	0.209351636392937	0.167870264800373	0.043625776820906	0.104760613724278	0.070383798556892	0.0905387280042658
0.281248016545078	0.343539193806385	0.238573024988608	0.16810533921043	0.0676825175054667	0.0877070113861188	0.137690541214519	0.149934540132827	0.245406057825425	0.271476569495687	0.452202869405706	0.429405335422516	0.343319904504706	0.372643380145462	0.313407399883901	0.306554413704208	0.380504531900637	0.397537615244257	0.317192667324721	0.346236674681112	0.362880136053861	0.376345815017386	0.223351324031637	0.538519442883822	0.228117645530243	0.100185696742777	0.0791013410969222	0.132136176441922	0.256761023705563	0.316486962528725	0.323483406822947	0.242989618127872	0.35966183825986	0.299213530645145	0.411118519376663	0.413085570702366	0.281451858283263	0.508665070341286	1	0.317149041753979	0.279224683292398	0.299425058196337	0.320247057152061	0.378276468581924	0.287721748756019	0.244557802723253	0.158089420079766	0.132756117693874	0.0282655679675106	0.0226077501159512	0.0550909447254779	0.0960264663195671	0.193657787272113	0.245309469721734	0.276121849011262	0.389204448892609	0.468088858563758	0.343813935101223	0.389267341670994	0.359189758127359	0.359339900752652	0.326889620656743	0.368544526236134	0.28037140115109	0.321088627084485	0.280278251654238	0.322815903376686	0.317160272145966	0.364568037823801	0.306991533829619	0.28031533956561	0.230549283628478	0.179672039275064	0.250194318632649	0.339784486253128	0.16807391414196	0.286171788030556	0.304125612279971	0.264361657501218	0.301789520392547	0.226558746654721	0.21191001553645	0.263505605717162	0.325748175177563	0.194413764795591	0.131573928229044	0.231268696292503	0.22183480980468	0.309366145477454	0.243268018504815	0.248354824219589	0.291135387628483	0.236665542089972	0.161016707768251	0.0556247315854276	0.139625557010181	0.0744863775089496	0.0761751950339645
0.196578748689252	0.266493508346119	0.241666759591882	0.176481065113817	0.101165899718605	0.0929553290264391	0.150283941081804	0.13440406728409	0.210664581931068	0.213606659512661	0.364956534611113	0.347089873124829	0.275630828699592	0.281089349121963	0.350082354905113	0.344263415607619	0.304326320150445	0.357717050856746	0.320564935131408	0.303814226989589	0.290978752863967	0.340709067421664	0.205223997951155	0.415799680972546	0.162855952402735	0.0757228208899028	0.0488875037553938	0.11063091271545	0.213862712929151	0.272222874975314	0.247699107905479	0.216352311385823	0.253661476372626	0.270273683500677	0.340052881189865	0.348489671413385	0.321122811918215	0.372598993110277	0.317149041753979	1	0.345440439853648	0.312262582159487	0.296898696581938	0.292672817547609	0.258287651333945	0.162859514933192	0.134163668122691	0.108784096290029	0.0317566627913583	0.0236353927945601	0.0614939697970171	0.083477989207256	0.150695395343636	0.176822656091626	0.200299170488764	0.34224253105369	0.366054326287483	0.317383360503901	0.299672499497162	0.26555395198927	0.265698501891113	0.294157829531584	0.305780529239366	0.230814634568517	0.263775335942712	0.286844215821713	0.310679574224191	0.302189962454773	0.349342874874226	0.271573662253932	0.212873603590338	0.18253929650826	0.133235994716271	0.176498797448752	0.297526008882242	0.126393002402284	0.192770458272014	0.253517836618419	0.250070486109476	0.212544369075829	0.200228675762738	0.132216230214674	0.202515412340383	0.225927724195757	0.173719517947709	0.0911919622940932	0.14778166281794	0.173987720992088	0.225587700617294	0.161575440191466	0.196868348555439	0.240028081656187	0.1604564269074	0.132472009687391	0.0554783499595218	0.115209727885413	0.0712723354595052	0.0916722033975128
0.226932638827845	0.270350386589634	0.201179683876374	0.11097081649028	0.0833783346849596	0.0781823883602187	0.144519836586234	0.121603319712551	0.184872012655982	0.221293668632254	0.297890312069833	0.293041879557651	0.237472501030859	0.216433302496206	0.259525102854578	0.273116644860035	0.2414181082323	0.31560011645778	0.265303306870242	0.222898021273893	0.237750350636571	0.345246897640485	0.180621438722226	0.364233137114467	0.145637483615346	0.0723218550809966	0.0745783018350011	0.112452449585041	0.223543265765823	0.298682673722435	0.259632221285099	0.208611333869243	0.214145450779234	0.211065659857037	0.2860216750846	0.26191256065875	0.300573806268629	0.265440829437429	0.279224683292398	0.345440439853648	1	0.297072130219608	0.215655841827547	0.261000165263231	0.173939837571748	0.153812374818307	0.103472031302437	0.103423661524299	0.0276748210405341	0.0108866589113999	0.0217548277424949	0.0602477844871715	0.110128819943343	0.15103892779484	0.146369801265295	0.24970351645798	0.250335591859456	0.226338308597065	0.240500320871709	0.259103413702738	0.182685544315338	0.263445615560478	0.227553681583559	0.232840197206951	0.21973816298773	0.251215076666941	0.275226937764448	0.3083212564176	0.333313103915273	0.250031742047276	0.196600953624551	0.176307204569036	0.157358367028499	0.221263573423316	0.255497130765292	0.108416019821549	0.155541210562023	0.212191820788753	0.174157906147911	0.157505334099329	0.142230047602089	0.102884806823358	0.19080293305139	0.262168392662938	0.159562294228969	0.127158665328308	0.170870143412833	0.191137555976216	0.247999328045489	0.165063955554727	0.210606004326042	0.20507252837643	0.136527876712358	0.122127976293913	0.0350527362855597	0.109395380978347	0.0748674742999969	0.0909821252268153
0.186720127177846	0.266861933591308	0.188876739316752	0.111624673605556	0.0559255779446801	0.0854873162770411	0.080282726448751	0.132913664559268	0.203101715959061	0.207430690150073	0.340873888899473	0.322802703854199	0.272994891084458	0.322756363088683	0.295618493082804	0.303003409993169	0.286167875490171	0.339584434192093	0.324117473793194	0.301169595147549	0.326861964547759	0.359805578200089	0.169848064705535	0.450378249064767	0.12867022297552	0.0649976150812245	0.0808420982846793	0.100765753905414	0.274493456865066	0.339677322687525	0.259675194817071	0.183511986832989	0.273017955211736	0.231127551536475	0.365995243094779	0.297573132118646	0.325158966088094	0.327267687656905	0.299425058196337	0.312262582159487	0.297072130219608	1	0.268758285867253	0.322689706031406	0.199272660545509	0.185053071167178	0.117341055558391	0.120561984241064	0.0286564301103832	0.0161894413391209	0.0391122567613608	0.052751357634594	0.138782128736215	0.185128466307603	0.201539524577073	0.281977839669977	0.334394534166003	0.276708408119814	0.304119953960945	0.376718403565193	0.29184372279836	0.23920825634605	0.262555012908736	0.227428065069139	0.219211809030658	0.268691199445514	0.295788351958575	0.323011724455628	0.357949890156639	0.283434696015811	0.214497481045245	0.186170582529929	0.165989616473491	0.225603114764395	0.304253611953108	0.114841816618782	0.183356642788403	0.259159179024641	0.231073143396644	0.213524042906837	0.186665776224878	0.151202024238316	0.214719018318593	0.262047400857801	0.149596175814843	0.112669245959958	0.155394438807257	0.15326527390292	0.225129536642411	0.172615585192751	0.176177034133344	0.192814905628679	0.119192230703434	0.113686541013119	0.0419205391335536	0.0724094634820545	0.0607229807606166	0.0695485913846202
0.184378799181418	0.248677441959704	0.183827840127269	0.165027428016587	0.072556937979634	0.0998835065130403	0.123270259251116	0.140111932074911	0.2057915659144	0.24946866276727	0.358310376573553	0.368916759535436	0.275995220377872	0.224714357022567	0.26209207676231	0.310471775260261	0.296053591854779	0.305594003645164	0.258701088983278	0.270281874868684	0.29209726405605	0.328387915487677	0.155833493300137	0.414548478350578	0.149494761897696	0.0485142253343658	0.055067325839591	0.0827303744860824	0.219860896586135	0.301203391628172	0.307620008608839	0.207509010630671	0.316948148190109	0.269048495769351	0.314744577693518	0.341353641159478	0.253737145118035	0.322563805359425	0.320247057152061	0.296898696581938	0.215655841827547	0.268758285867253	1	0.345785076249114	0.306078539183694	0.203650734215087	0.151206896775148	0.125919099771	0.0341970527828727	0.0192354586891556	0.0325217746737065	0.083365975285494	0.143276099147273	0.233673228516928	0.273298478086654	0.360344438813482	0.404255165450766	0.3621620889826	0.337000619646566	0.302045163906001	0.246402240981773	0.26277798117036	0.296674388252926	0.234976118881679	0.236620531366461	0.2748525250237	0.315618397689015	0.304674506071197	0.313394410539578	0.255245389673966	0.240922609788947	0.210785498416165	0.198165964509096	0.228814504631205	0.345378648698018	0.156572243511271	0.246068275642609	0.273039308134697	0.220364930177286	0.213560494714098	0.213059712242087	0.158678229194176	0.209107807919133	0.291838925446123	0.179309051336017	0.118334268437504	0.15925676044951	0.195486649626556	0.241355861564743	0.185273683771323	0.206874017563278	0.218038368707	0.153219205309091	0.138135669521015	0.0417655947680648	0.103088364041783	0.0709156497015546	0.0665506637574584
0.258142370059199	0.320869828299571	0.228220829781318	0.15672725897821	0.0593184876245784	0.0758332061702119	0.123810122055412	0.148533532746808	0.263989899933663	0.30484753163533	0.375732097751019	0.344005974248577	0.2762992504142	0.275464787208488	0.324417253456472	0.341519340744254	0.311406869247041	0.358147028821872	0.340902108975038	0.2853936787997	0.310828088732176	0.392832157925936	0.21766978962794	0.445857013565727	0.17211552731125	0.0683693269649019	0.0774697069216081	0.117065766467666	0.286165282182041	0.390461756485077	0.319957099587138	0.220362329592888	0.31738001310785	0.268000934285557	0.38168331867745	0.299238543347392	0.318496432769852	0.383495481190653	0.378276468581924	0.292672817547609	0.261000165263231	0.322689706031406	0.345785076249114	1	0.452656186690518	0.338532768053276	0.228345639762581	0.175854677780122	0.0487093955249661	0.0297646361500335	0.0501729790572495	0.113577926992767	0.197050731684081	0.286500924491777	0.326309911405656	0.467865349941586	0.473534575746729	0.414986089764658	0.383351065474839	0.370322269826161	0.360171945436034	0.320401776242781	0.296892164482729	0.249456363117477	0.286196073280723	0.30979346516399	0.301539412678315	0.325591693993984	0.353205946019616	0.3517033691158	0.248768976693154	0.257701897619653	0.208833014266838	0.24869409525249	0.380227877980616	0.192683358453845	0.290539955509148	0.319534846532733	0.266024452366954	0.263062597706746	0.223897893175169	0.164459910256385	0.229188128258176	0.293787259297814	0.218842196984283	0.156852500474094	0.222196015323519	0.239473789738769	0.324297600749652	0.257888079228968	0.258511997314278	0.246985995204976	0.177667912786291	0.175233615229576	0.0507709979448464	0.144111829881304	0.0775552964593727	0.068064254998701
0.194747548788139	0.248870782798922	0.194246655764542	0.155761239836916	0.0462684510608142	0.088307422568578	0.12104653620063	0.12788370798924	0.175123880490875	0.256227872131219	0.287681156854661	0.306627454817688	0.243377884284182	0.231553458767475	0.21623805643496	0.256616180751219	0.257341653477864	0.262036060763176	0.215588777361769	0.241198334021456	0.253423216779788	0.277497657361187	0.195689842952602	0.389647190241243	0.166098944261556	0.0866531142484981	0.082106039388382	0.113682142159867	0.234602555233355	0.326405875577836	0.290883373872582	0.216486302556227	0.27096007142849	0.232916142540057	0.314910437762855	0.246434491084977	0.234549438484903	0.284191065018985	0.287721748756019	0.258287651333945	0.173939837571748	0.199272660545509	0.306078539183694	0.452656186690518	1	0.379327844821477	0.230871080295902	0.168153045792337	0.0467014279531593	0.0226849895992931	0.0479895807231688	0.125987890882082	0.218008963616407	0.313852148342235	0.377461437029905	0.465492956157461	0.444595952541892	0.313836732496614	0.315692615864829	0.299992831914008	0.281002940514626	0.283254840521012	0.278540278584831	0.194204346501145	0.239372924951193	0.236508313771793	0.270303763347822	0.233272617495411	0.266131501830574	0.27791297840335	0.237863200379242	0.223220078554036	0.175452659042714	0.233946241124448	0.325816778511931	0.155986656822722	0.274474439826705	0.322965208137909	0.245901705769554	0.232102639384143	0.19170377918723	0.128981679639411	0.189148658681846	0.243302259292811	0.162928986854194	0.107121195155734	0.190328994276232	0.209791090683241	0.268822015010335	0.223768132222293	0.236991616688164	0.24519150439767	0.162928986854194	0.138207080838751	0.0255392887429784	0.10555936575986	0.062422982686597	0.0606713903186172
0.171220520578482	0.198902192086447	0.176020331510323	0.11096640658332	0.0518668787143734	0.0708629371467267	0.102278408915919	0.128036632260867	0.131706424930049	0.184256719600677	0.273245460045022	0.252455747132534	0.191336744015972	0.202600462041704	0.197181499865405	0.234566817805993	0.23097718729946	0.215869473950312	0.204124797681041	0.209280443901323	0.196082363305796	0.233307726398684	0.194972436137079	0.27311840835302	0.152824689008835	0.0789473242029433	0.0811866363558932	0.117110768549948	0.211671631237096	0.263709555486625	0.254229477624944	0.192809578355748	0.25785620234833	0.212752690760313	0.250619920141977	0.222956954914176	0.179040930224953	0.233294184894801	0.244557802723253	0.162859514933192	0.153812374818307	0.185053071167178	0.203650734215087	0.338532768053276	0.379327844821477	0.836890995885687	0.284368566098018	0.19869430885343	0.0563233916216797	0.0418075476135957	0.0461436279199429	0.127644666320136	0.253541000314507	0.291115178503357	0.349747564156744	0.372934822641505	0.339370251382435	0.231526531698544	0.246197330398078	0.219921650520886	0.230560069310358	0.239036497810737	0.161494556479046	0.176863925428431	0.192121663307713	0.198739518636597	0.212589030168979	0.23498353352515	0.230793270824594	0.197112166199949	0.181732857255266	0.189667151989937	0.1570172662431	0.212240022421902	0.248319494165416	0.154849453864472	0.202056230255389	0.238041707170313	0.210798718659314	0.20147005420759	0.16831561330222	0.101111696940754	0.173275193312986	0.228962004907862	0.176271147782687	0.111236271270599	0.191092600112962	0.201986121402705	0.22901143881059	0.175631474320201	0.217451453391936	0.189995803467991	0.145961780492084	0.121220927518599	0.0386868100697822	0.106166454969405	0.0663508431564634	0.0651976239746407
0.101301014545517	0.146509434146363	0.115215448079714	0.0922437714879054	0.047030532096846	0.0470871986139477	0.0829885974879312	0.100896983195523	0.10127612744578	0.132814703995897	0.165904646079296	0.160547929571403	0.12769983803744	0.113860032190876	0.12027614818524	0.127741414787035	0.142776855185883	0.129730058720276	0.122882848338987	0.150208440781576	0.133743608043015	0.160757794528465	0.136742906195676	0.166834465428957	0.125832988992927	0.0588897034815818	0.0741065760827375	0.103974602654234	0.151335838526409	0.202626658632627	0.195145233848885	0.166470961429991	0.199938911036523	0.141680878858122	0.157868252490207	0.121588816994053	0.124179026296336	0.144339199900297	0.158089420079766	0.134163668122691	0.103472031302437	0.117341055558391	0.151206896775148	0.228345639762581	0.230871080295902	0.284368566098018	0.523463734618969	0.230110891868915	0.0579338046229608	0.0357197647438316	0.065445674226606	0.134722232272242	0.224236481451354	0.282423786993041	0.252605192353702	0.288808156623871	0.219825888770384	0.177619530130554	0.132075820309414	0.148849485571844	0.155282393363579	0.166715242672413	0.101519208763498	0.109688734460981	0.146596469701686	0.100421739280304	0.160689876615628	0.125502767281274	0.134357675652871	0.137221082699808	0.134683435370589	0.128432532108343	0.106557552028591	0.141934976723173	0.187897551002296	0.117849019700243	0.145565434496621	0.179156556408942	0.166783965398919	0.185518740189509	0.166582785396293	0.124422980358219	0.145844142862933	0.180459184810515	0.133346378649397	0.094870222539548	0.112312916537913	0.120855699209725	0.139174440890033	0.134405210601186	0.11682409136966	0.108615206491636	0.0934993667591687	0.0829885974879312	0.0163990062912224	0.0834336200558013	0.0303872235322824	0.0407951300872203
0.0797844905422244	0.124502296512441	0.093286417868402	0.0566974662717614	0.0349113259718025	0.0457273823317953	0.0620784701363322	0.081730135680396	0.100041139112463	0.107258905062876	0.1348214668197	0.118636680281155	0.111301910276368	0.11727154946995	0.0835513204826827	0.120196753639767	0.104827604014983	0.113559408381209	0.111784308745818	0.109159115338992	0.127585063208833	0.159213886515235	0.117066224307978	0.150253212271053	0.114126000592701	0.0768851572031445	0.0768851572031445	0.100480213267859	0.146534781664146	0.171626304836536	0.163238055008506	0.125041412495008	0.146099995643787	0.126347671331526	0.130793498550145	0.107413639847722	0.0873700625431237	0.129982818886135	0.132756117693874	0.108784096290029	0.103423661524299	0.120561984241064	0.125919099771	0.175854677780122	0.168153045792337	0.19869430885343	0.230110891868915	0.429850094487611	0.0663289077666203	0.0434594545578035	0.0618100735843099	0.114807258798114	0.17929239376615	0.211922877485535	0.169940197689819	0.189800255544657	0.177030004113723	0.139862154539866	0.134094666919444	0.118074836819039	0.124051033667127	0.131331916735759	0.0837834555192543	0.0944428247565388	0.129091919234204	0.0918550374376776	0.112342587822679	0.105783890154207	0.0958297700359396	0.0980504793447036	0.101056271970045	0.100893276404449	0.0907367099888563	0.10766518539916	0.159836180102294	0.0864893367544025	0.108950389472465	0.122989403146397	0.117360166368829	0.14399996270523	0.120068735204387	0.0935421665481563	0.115588330039546	0.131974380240783	0.108182226506089	0.0762401260585006	0.11813579233638	0.118571798113864	0.115926954045052	0.105794264944892	0.0972721471796261	0.0960210592005659	0.083053660127665	0.0909198119756247	0.0192886543746866	0.0797893066517243	0.03539138200795	0.0356709428061775
0.0171027557994657	0.0396174939783361	0.0420951960875532	0.0280984309275071	0.0218329115565721	0.0247645093393103	0.0315518855949541	0.0356666560198547	0.0237550831526462	0.0313103093744196	0.0228709733858521	0.0329839060021127	0.0224964676979638	0.0180388108783868	0.02775411116446	0.0288493426937203	0.0340876036117155	0.0357035243265844	0.0199459377254385	0.0345647462054	0.034299664652604	0.0400028814022163	0.0402987242015892	0.035744729116485	0.0445879362025172	0.0360479628688536	0.0257205573816988	0.0324436158215434	0.0341565170348428	0.0431123142752506	0.047005535539999	0.0309442596526813	0.0303353293953678	0.042814051187895	0.0292634574985404	0.0430581448535722	0.0338755463985332	0.0254717750178414	0.0282655679675106	0.0317566627913583	0.0276748210405341	0.0286564301103832	0.0341970527828727	0.0487093955249661	0.0467014279531593	0.0563233916216797	0.0579338046229608	0.0663289077666203	0.106462306254443	0.0490634423441731	0.0472058131014318	0.0564637007372769	0.0614343302351851	0.0613881997504223	0.0483919128676715	0.0548034855616427	0.0355449406987094	0.0327646255853906	0.0313322687498015	0.0380302774412237	0.0235168147726089	0.0253204642321388	0.0347237978753931	0.0268589621199412	0.0337726231784298	0.0182504090684408	0.0272233353149663	0.0267987146359698	0.0339897548789185	0.023927924532491	0.0222725413965975	0.0281170475427214	0.0113333284278385	0.020684609630991	0.0390883587431644	0.0197574196892437	0.0183625991096252	0.0346745424393626	0.0368498501907225	0.061677147625939	0.050506082735746	0.0457549360743706	0.0424132062165362	0.0296649042288547	0.0310870985586985	0.0216561082033242	0.0306627828937338	0.0311034349626302	0.0310979990327417	0.0251849653706898	0.0230667199130163	0.0316551755355207	0.0166483828705052	0.0294760022679232	0.0140753933029893	0.0225530854424874	0.0193694394506192	0.0148275705809353
0.00973672123948388	0.0289238477684994	0.0323580147881462	0.0235378693216303	0.0173374454422615	0.0190099241858589	0.0286950131781013	0.0204175015395666	0.022358149831127	0.0202236217681192	0.0285762808423268	0.0255707610551281	0.0142179164493952	0.0160314579720651	0.0155180311556701	0.0251309653726321	0.0343082089286716	0.0218172872793059	0.0241887558890975	0.0220690398967269	0.0281346580882758	0.0260045308737892	0.0176158846789471	0.0165335692526794	0.0295420881905612	0.0233022467169522	0.0212568891310907	0.0206194169622608	0.0311736281204969	0.0304344135476489	0.0380788724025959	0.0230696840220222	0.017931135478405	0.0402854970115133	0.02386724961712	0.0308929307427068	0.0174173296754239	0.0138200077635578	0.0226077501159512	0.0236353927945601	0.0108866589113999	0.0161894413391209	0.0192354586891556	0.0297646361500335	0.0226849895992931	0.0418075476135957	0.0357197647438316	0.0434594545578035	0.0490634423441731	0.0793108243855834	0.0566142381283126	0.0435732764163343	0.0372155219868951	0.0318469886071688	0.0281020890994858	0.0252099542836211	0.0258862245603175	0.0181682803207296	0.0233191904781797	0.0214759469064486	0.0300404078719877	0.020945266685395	0.0369034220611314	0.0241646439545242	0.0168608996543913	0.0223853566463089	0.0233982406913287	0.0230820413430109	0.0305392874913508	0.011201426331713	0.0233176189339443	0.0225162675632252	0.017109777042325	0.021607098679685	0.0327409380558335	0.0208911211458038	0.0152493602243382	0.0258093781779343	0.0316078824431078	0.0409433362416733	0.0317679591403534	0.0366625345962059	0.0284183345336798	0.0314984784219751	0.0226685294257489	0.0182217489974242	0.0264807836308209	0.0170241527388177	0.0283700298588331	0.0213645887668415	0.0156831381705768	0.0220419161103391	0.020612793273053	0.026627501072701	0.005004545385036	0.0250364475010734	0.0149913888956926	0.0126116251180868
0.0273665614960889	0.0526127218959334	0.0462944613598759	0.0342795566407557	0.0293410042059531	0.0371693156355049	0.0510387971724191	0.029926886676119	0.0364350607789932	0.0302172354028453	0.0503892366684139	0.0439489639778839	0.0244740749751505	0.0366713880663095	0.0314315768768286	0.0493344768143562	0.0573689890022463	0.0469719318367074	0.0493654277368596	0.0471166206316488	0.0532754304563619	0.0647381154250921	0.0498092185610867	0.0430049349679842	0.0401963310569585	0.0290388196468276	0.0187838036865948	0.0280287165206536	0.0270971602787022	0.0406437001262669	0.0649787716017787	0.0357004002266825	0.0321182224932235	0.0541378728533144	0.0601725903198333	0.0482674236831952	0.0311264130250943	0.0323941049501125	0.0550909447254779	0.0614939697970171	0.0217548277424949	0.0391122567613608	0.0325217746737065	0.0501729790572495	0.0479895807231688	0.0461436279199429	0.065445674226606	0.0618100735843099	0.0472058131014318	0.0566142381283126	0.15326761888719	0.0988008860598201	0.0950782032007379	0.082117652847358	0.0612768729436506	0.0516762246208062	0.0511366429614663	0.0389594462093202	0.0284051212351065	0.0394975066340531	0.0441876720217819	0.0446276470464187	0.0430231013437586	0.0340469154799867	0.0235290679437179	0.0348490294639237	0.0456659703592026	0.0494107006435462	0.0410559682057107	0.0244397001753459	0.0406521329349439	0.0346339038647352	0.029578270583747	0.0370977987701794	0.0562312438520878	0.0225702956554538	0.0452247596132765	0.0503236009258754	0.0599808969707019	0.0771691981116247	0.0643268319438449	0.0589160564152797	0.0553637656264451	0.0557130994671673	0.0346992931419667	0.037738420881919	0.0488938309547916	0.0401493630587823	0.0534100953385978	0.049121546122152	0.0460652392620633	0.0400550009954885	0.0346992931419667	0.0425593863165275	0.0103487040936702	0.0390309705231971	0.0205248464841888	0.0137443655190578
0.062277868638675	0.0738762356284501	0.0776824942969148	0.0559670933658435	0.0254071213358947	0.0438110360423591	0.0640887417506208	0.0726840611981422	0.061400207028453	0.0622929612356451	0.0965191283387544	0.0704583600626487	0.0641322799080032	0.0632488952757699	0.0635736004992117	0.078956892988468	0.0794602125457092	0.0813368231077862	0.0763584651241271	0.0671464813474904	0.0823505543544259	0.0954666429443616	0.0777453328668469	0.108062315801423	0.0793247443800171	0.0414647843279996	0.0269026118842795	0.0635806207996355	0.0822849793645271	0.106492546841981	0.0972247254375514	0.0773279021152697	0.0877105094717073	0.104541919425084	0.109741397562471	0.0700129516441666	0.0562936707715994	0.0917523814727391	0.0960264663195671	0.083477989207256	0.0602477844871715	0.052751357634594	0.083365975285494	0.113577926992767	0.125987890882082	0.127644666320136	0.134722232272242	0.114807258798114	0.0564637007372769	0.0435732764163343	0.0988008860598201	0.296008183532032	0.1705340098492	0.141592927251492	0.125906519427232	0.112266517528576	0.119225936838206	0.0979261941260176	0.07768934795706	0.0604518331077788	0.093226736852873	0.0774746316736476	0.0766536067257419	0.0794819944390736	0.0574479894360958	0.0483706695287777	0.0756918868310406	0.0768039170681059	0.0825157640822869	0.0681080599540428	0.0661121306303309	0.0730377637665903	0.0723931575929029	0.080856862253144	0.0977790422332034	0.0722472425213778	0.0778665294882297	0.0939045930801241	0.104593665580756	0.112648082917191	0.094591121072675	0.082559303524092	0.0785664757321623	0.0756464423980392	0.0570883477988393	0.0558145658983156	0.0756500538775842	0.0800066905551291	0.0841797537167005	0.078652734861306	0.0794878106849636	0.075735934238867	0.0614327481067873	0.0662658153568136	0.0155050634285179	0.0433799707827997	0.0304703856383203	0.0250659661437897
0.123467188501003	0.163702699812904	0.128025197968494	0.0718959514804747	0.0451062112746019	0.0463158403582508	0.0969824700674879	0.110547747366724	0.102169963007977	0.106179528324187	0.173768588354389	0.119431062861885	0.116992565144118	0.137660660799511	0.114138500937414	0.151643984709163	0.149251462843487	0.155993919687312	0.126813498864625	0.124051451409204	0.165881266125589	0.171913085554133	0.1359858399663	0.182460071745125	0.113980335310148	0.0612038393646044	0.0568874364661827	0.100779333321738	0.15672691238803	0.207185486617274	0.189632834102066	0.148056499242757	0.193707214579884	0.153941889499734	0.196049214130048	0.127282227532657	0.103278104031085	0.168528543329762	0.193657787272113	0.150695395343636	0.110128819943343	0.138782128736215	0.143276099147273	0.197050731684081	0.218008963616407	0.253541000314507	0.224236481451354	0.17929239376615	0.0614343302351851	0.0372155219868951	0.0950782032007379	0.1705340098492	0.562699569282815	0.326679824421319	0.292710058462465	0.252954804341267	0.20655283996591	0.15345956025251	0.145884988804264	0.114918802493458	0.167091340063889	0.13076775231515	0.115038608094871	0.107182144928519	0.12856962937743	0.116434265137118	0.131212438221244	0.15711177014236	0.127283911468551	0.114774740000436	0.108614709469564	0.103271096889727	0.0994755578654637	0.125519326675548	0.187100791837538	0.10919398760704	0.156182024766926	0.181658372565222	0.18019640286296	0.223273257275219	0.17579537548935	0.139039075334235	0.149314950245842	0.182691595475265	0.11164699034304	0.075859526946103	0.109445531394541	0.122190088660112	0.144149972926714	0.121463502559332	0.110387778417636	0.12858213305434	0.0839549032038678	0.0833612742482803	0.0316977304755504	0.0671530233203361	0.0430394788295385	0.0470792994093392
0.164506110209134	0.20703802806709	0.15643550677566	0.0965202241957115	0.0558410971836791	0.0803658129221421	0.113280630918413	0.122417656740747	0.132672399994475	0.175485784249619	0.223850968881195	0.204191936130961	0.196809838454365	0.186256599716818	0.151763257447317	0.195532180259048	0.208626708274843	0.225781910246821	0.179657640506472	0.209407561738815	0.215806891721069	0.24920842849925	0.192500151034745	0.288673832118269	0.164914045029769	0.0587703114530657	0.0786018967151202	0.120121209409592	0.232390788344674	0.293145342144739	0.291250381875721	0.201193253166556	0.29613780213811	0.228858428797527	0.263711663934765	0.209599348806394	0.193188142124546	0.243119160515362	0.245309469721734	0.176822656091626	0.15103892779484	0.185128466307603	0.233673228516928	0.286500924491777	0.313852148342235	0.291115178503357	0.282423786993041	0.211922877485535	0.0613881997504223	0.0318469886071688	0.082117652847358	0.141592927251492	0.326679824421319	0.794919940771734	0.451950921491942	0.424755876714781	0.343403391633696	0.203471827940285	0.215092723497996	0.200684245617126	0.205444267869282	0.232921538668792	0.188578801449878	0.157848067317882	0.208243203703827	0.193284023043224	0.227229024612202	0.21271562996039	0.217423668373753	0.185814315848045	0.159653729197566	0.144178242043008	0.127118399269882	0.205251853288774	0.259743280037669	0.151251203204669	0.235964719313473	0.291848704732258	0.245089126917032	0.31412778564868	0.240087219629396	0.183599517198514	0.211178081857311	0.25114364532846	0.176058158421098	0.126221093185725	0.145257163845516	0.17365714156935	0.18984823273213	0.16320333824846	0.15781871830954	0.180449100916945	0.131113685794053	0.115649612759708	0.0313909269144234	0.102074939767605	0.0508652913519343	0.0391773071936428
0.179694587093243	0.201962915215909	0.168733349523572	0.123755468721712	0.0591017989470856	0.078750341362972	0.115678306389825	0.154395836927022	0.165409768123508	0.218889043588905	0.288232437542572	0.243751926728482	0.213675463857681	0.225111942900237	0.213434167585578	0.248170970333213	0.245152474516701	0.266956342635371	0.226593033579715	0.231878291826875	0.212436140610906	0.273069636204903	0.197384812072045	0.363393342276755	0.174034415697918	0.0662820643012015	0.0909714713739748	0.122958627740578	0.276614834173649	0.303138741530837	0.297086201177829	0.232470319486125	0.303138741530837	0.250876270859992	0.29737850699639	0.227034698376054	0.203111053486046	0.261058285882529	0.276121849011262	0.200299170488764	0.146369801265295	0.201539524577073	0.273298478086654	0.326309911405656	0.377461437029905	0.349747564156744	0.252605192353702	0.169940197689819	0.0483919128676715	0.0281020890994858	0.0612768729436506	0.125906519427232	0.292710058462465	0.451950921491942	0.923570956987429	0.49768318957814	0.413783093184418	0.260868939804875	0.24255679754998	0.216370826157342	0.268339032204126	0.248704660038576	0.253607299547845	0.202767811972348	0.24050844381737	0.215580464067273	0.243477669090214	0.239794187119378	0.240548857305162	0.226079951302919	0.195118844218477	0.198896000747946	0.170578341985554	0.229365776258662	0.287228973040918	0.157179628044861	0.216017965648382	0.304224989257678	0.23314578134679	0.312802837525475	0.237044214723795	0.158389785028831	0.216927028641642	0.261729262026378	0.166454739262764	0.109624236080984	0.165450133063521	0.174834511437191	0.22825080279799	0.177530266663159	0.188508344567683	0.206929546711464	0.143701789637296	0.142415610662538	0.0449601278533604	0.0981066907560115	0.0646640453421758	0.0698706831463054
0.239305956649431	0.321897097882422	0.229897700916371	0.207588616857102	0.0785052662551696	0.111873545249691	0.151710127381585	0.138261474195659	0.236483282552531	0.290730073759297	0.389604272127208	0.403387983604926	0.334792594072787	0.269857345293484	0.318574923106035	0.372536306427369	0.331710064135718	0.386087738467046	0.328660248073047	0.331260089717928	0.37798463107539	0.334369798949082	0.27206408633776	0.510885465571809	0.20162499587885	0.0716894429196203	0.0924808969690278	0.160357849625048	0.373759802408127	0.429679982234492	0.370288942957907	0.296104820495968	0.447260161951014	0.297105369615543	0.460758419064606	0.404657988688357	0.286775130879878	0.433457279456482	0.389204448892609	0.34224253105369	0.24970351645798	0.281977839669977	0.360344438813482	0.467865349941586	0.465492956157461	0.372934822641505	0.288808156623871	0.189800255544657	0.0548034855616427	0.0252099542836211	0.0516762246208062	0.112266517528576	0.252954804341267	0.424755876714781	0.49768318957814	1	0.576471865341103	0.371952748466706	0.363677132888079	0.340878389932647	0.347623285558991	0.328021693151206	0.316974306509425	0.309296347384979	0.31900611478674	0.343299852975696	0.361652742136693	0.356196106043637	0.333070049246986	0.301618462712032	0.283550501914202	0.253790636634755	0.192129549003819	0.277391306434945	0.433078297252303	0.206529156328453	0.374845887969588	0.416842229195502	0.282878863196046	0.364411849873296	0.281652030911146	0.204710938929871	0.257366331795462	0.346376551575969	0.21848464313763	0.127022209711718	0.213306143060964	0.207274894276319	0.309973787864938	0.248452881549658	0.278375069878938	0.281723299618405	0.201757380583794	0.19138248254622	0.0456950905593775	0.122327870417152	0.0740114703247378	0.0758263611289024
0.270832875599743	0.349721423052771	0.270100305714878	0.185037082815373	0.0854239397404586	0.121825345048246	0.154422896401328	0.166997644840237	0.277429499205944	0.335582388203522	0.482413511693624	0.456034759205794	0.366278336476656	0.375450614429825	0.335006598713239	0.358173306641596	0.345142981409321	0.419947933452213	0.387006792755365	0.41073123570263	0.385947408099327	0.456805028910787	0.319427217012938	0.578289500546143	0.226360589865729	0.0900083185434983	0.116436932886174	0.187053795505834	0.365871931732103	0.468037420458319	0.464070255461185	0.369904646248925	0.545960760987463	0.426645863748602	0.482310074000282	0.411037968552588	0.379902166272059	0.421579371112582	0.468088858563758	0.366054326287483	0.250335591859456	0.334394534166003	0.404255165450766	0.473534575746729	0.444595952541892	0.339370251382435	0.219825888770384	0.177030004113723	0.0355449406987094	0.0258862245603175	0.0511366429614663	0.119225936838206	0.20655283996591	0.343403391633696	0.413783093184418	0.576471865341103	1	0.479846953740537	0.43048388797824	0.410001497520074	0.406701625116413	0.39400204039925	0.405966633844563	0.286823257946502	0.337188190087134	0.381916286676504	0.428397270319186	0.46233808503269	0.411457112605184	0.369671340270104	0.332270012745229	0.32090811714146	0.248056528138339	0.307007767060466	0.390029198424495	0.236110806830056	0.377899936736547	0.424947458146835	0.309092490602055	0.345467563795785	0.294906574061304	0.253580872243439	0.343730009996859	0.431135479648385	0.272720394587149	0.180917955598358	0.278928504820233	0.277526648222117	0.329319348827797	0.300345028431057	0.320985973182583	0.327898132041789	0.240230127329003	0.197539410033964	0.0604870913940417	0.160655035231861	0.0946292361147753	0.091409458567934
0.24804882005713	0.268718439379106	0.256208817723956	0.182601931601198	0.0667881341495604	0.103905636736251	0.137921971406903	0.134844313605396	0.216227111476395	0.238164475853133	0.398615023717332	0.372037034987995	0.271772575361804	0.249750778950605	0.27861593569896	0.324284219555556	0.291166624277268	0.399580723736791	0.291073845092279	0.287318506605429	0.368220150816961	0.341440840914397	0.229395150668642	0.441011777683243	0.163864285008404	0.0828652830967326	0.0897878714549933	0.144304258913897	0.279513746900776	0.341670643396661	0.385151312567022	0.270362039680065	0.335162595335685	0.334349409476108	0.371327839821425	0.332008745149739	0.323846374796975	0.349131971925338	0.343813935101223	0.317383360503901	0.226338308597065	0.276708408119814	0.3621620889826	0.414986089764658	0.313836732496614	0.231526531698544	0.177619530130554	0.139862154539866	0.0327646255853906	0.0181682803207296	0.0389594462093202	0.0979261941260176	0.15345956025251	0.203471827940285	0.260868939804875	0.371952748466706	0.479846953740537	1	0.398796310318283	0.342177090795713	0.348568881665078	0.305332205638026	0.273615764665354	0.264809899319331	0.232727034031909	0.301710291585527	0.304021664290219	0.321646270388154	0.356486258485514	0.31339219768302	0.262913475948616	0.232841657651242	0.200012566722889	0.268427002843776	0.328561557933394	0.167213516517334	0.268338363953931	0.316492358486753	0.247550529622223	0.241165901741248	0.221774486732237	0.145495111621647	0.251092198653859	0.319828300096506	0.204782735421195	0.13925319180873	0.213802736435327	0.231697116146409	0.286670353039586	0.207218254606708	0.251449942255138	0.248657413673509	0.167151604389229	0.153171997430195	0.0396158049045759	0.128898168923054	0.0739236071666159	0.080622729626999
0.24451646881211	0.280309671987186	0.217761966306481	0.165943446870198	0.0632667935189128	0.0960727847619106	0.142858945873264	0.178778388555811	0.190325866514513	0.244617974656948	0.368827623117588	0.361555178709233	0.318326632747856	0.301439943074536	0.315300177251802	0.312327464872228	0.305579235883677	0.382835064083428	0.305843166162425	0.327866475367537	0.314736950005155	0.368929817794631	0.196579505085019	0.449710983455905	0.154983023779587	0.0566296911996022	0.0588538105205443	0.111331209236903	0.281078579798708	0.371013171643864	0.340248427435536	0.256285154131291	0.367649098532746	0.268799502646694	0.371724110797014	0.387257009354108	0.358909148572668	0.412136665041501	0.389267341670994	0.299672499497162	0.240500320871709	0.304119953960945	0.337000619646566	0.383351065474839	0.315692615864829	0.246197330398078	0.132075820309414	0.134094666919444	0.0313322687498015	0.0233191904781797	0.0284051212351065	0.07768934795706	0.145884988804264	0.215092723497996	0.24255679754998	0.363677132888079	0.43048388797824	0.398796310318283	1	0.360929347219342	0.405244249227321	0.308447642148816	0.291208748626713	0.277676857002653	0.305931694341689	0.294554364920722	0.324939697983376	0.326159273725872	0.374293793198691	0.317153635774437	0.276826435550915	0.291921053283851	0.201998682449198	0.246807868476471	0.391302891495522	0.175600548812844	0.276436476808644	0.317312235625027	0.243212263532334	0.203283315617109	0.186008443020268	0.147666457298435	0.227396382937206	0.349281450709851	0.200758506717964	0.150831651648637	0.187479435427502	0.246539786035592	0.303200045509823	0.227355899131663	0.25964038936014	0.236394684750212	0.187068996176359	0.145418926882854	0.0289646832552367	0.118444246502858	0.0544681400880039	0.0720047713431249
0.238478017033288	0.312437244149035	0.203456426543787	0.178505339508007	0.0529326906943891	0.118966647722611	0.126880168372093	0.141433957229367	0.195750910250662	0.271919548989823	0.435241488497026	0.419035212107605	0.293233517092312	0.321284312604663	0.296619423291787	0.319716652860567	0.287065164669111	0.408421365639254	0.325796789715302	0.308964527059594	0.302457340903243	0.352802148436485	0.190645645343761	0.425123919888761	0.202485917203455	0.0731740476541995	0.0800336430741269	0.117496762456038	0.302614375179393	0.358056567091502	0.340425416667351	0.244161614188438	0.338213444546681	0.297068069478745	0.41485857611746	0.343695035154376	0.310064715061905	0.360834706186705	0.359189758127359	0.26555395198927	0.259103413702738	0.376718403565193	0.302045163906001	0.370322269826161	0.299992831914008	0.219921650520886	0.148849485571844	0.118074836819039	0.0380302774412237	0.0214759469064486	0.0394975066340531	0.0604518331077788	0.114918802493458	0.200684245617126	0.216370826157342	0.340878389932647	0.410001497520074	0.342177090795713	0.360929347219342	1	0.351449567731233	0.367269549027303	0.336914352246132	0.232688699376434	0.303102352270191	0.31746072195217	0.325662007955427	0.360340226247683	0.382152339936081	0.339825929290545	0.348315832758997	0.25857110736093	0.206735224589649	0.31016906756371	0.35140473125066	0.158900743776111	0.243467436368219	0.258454097992718	0.249095172354122	0.228805906381039	0.193900501884669	0.146888776212491	0.212911637561938	0.301255490433354	0.227980691122954	0.147093850387226	0.228569552716158	0.254827016685764	0.312699854464122	0.221224267730931	0.241746834156856	0.239119732080034	0.194638426635273	0.152285143397609	0.0358063917276973	0.122127976293913	0.0619802149328421	0.0661054566971738
0.264298322371664	0.280703318074121	0.237214939009281	0.153775686210084	0.0624622912867244	0.100673151867043	0.133332500939642	0.13526868146671	0.23774171564884	0.232661948640584	0.450518395807495	0.387472334728056	0.357771870728118	0.321172881834797	0.303061828447013	0.31332810295162	0.30948946850139	0.405107431643996	0.299975753875074	0.296146363780547	0.338118515337659	0.322806724248517	0.231709469829024	0.403788632095191	0.163843115878528	0.0761276296139546	0.0536854032865966	0.118574255379841	0.283578925972122	0.367887151627694	0.3368102103237	0.228958684122912	0.351260707782197	0.303053603276377	0.379989722272087	0.367585359511295	0.310112872788604	0.350889016822961	0.359339900752652	0.265698501891113	0.182685544315338	0.29184372279836	0.246402240981773	0.360171945436034	0.281002940514626	0.230560069310358	0.155282393363579	0.124051033667127	0.0235168147726089	0.0300404078719877	0.0441876720217819	0.093226736852873	0.167091340063889	0.205444267869282	0.268339032204126	0.347623285558991	0.406701625116413	0.348568881665078	0.405244249227321	0.351449567731233	1	0.366887507024707	0.366499903906607	0.280517350312905	0.315567274037279	0.31732704768526	0.372342606761267	0.397902753737693	0.413786562773701	0.329761499201693	0.303602312973001	0.302756478027327	0.23346803978475	0.287954290469064	0.35451628862563	0.170688156890809	0.278675753586659	0.329808985076538	0.263438777459695	0.24850261871727	0.206987487182928	0.158720777025289	0.243926494516403	0.326468533094529	0.210162506461096	0.160995994014083	0.244623077945656	0.29548525532258	0.366708930018454	0.278373252338198	0.29181445572578	0.282907229180865	0.218507323714571	0.177238185211569	0.049144243058503	0.108566038231074	0.0559983229351863	0.0828264774856545
0.216195025694774	0.285711177077057	0.22125496134714	0.167326102431798	0.0827267704010395	0.105162531156941	0.168654943950971	0.1325255255663	0.218541205451933	0.27439495210256	0.392481324523694	0.406746565487152	0.349174919004957	0.329543337551108	0.277793157559661	0.288481903747619	0.287116548955971	0.37517758234891	0.271341402927474	0.298663880318775	0.298862814431834	0.361621520020789	0.214016702126377	0.406176159978196	0.161971663713794	0.0991922478792085	0.0898978313797267	0.116188424229713	0.24409044120036	0.333612163955076	0.314936203142359	0.234508357715047	0.31443736239929	0.294374202975574	0.34426320933895	0.344834047688096	0.291019047957852	0.332371822078634	0.326889620656743	0.294157829531584	0.263445615560478	0.23920825634605	0.26277798117036	0.320401776242781	0.283254840521012	0.239036497810737	0.166715242672413	0.131331916735759	0.0253204642321388	0.020945266685395	0.0446276470464187	0.0774746316736476	0.13076775231515	0.232921538668792	0.248704660038576	0.328021693151206	0.39400204039925	0.305332205638026	0.308447642148816	0.367269549027303	0.366887507024707	1	0.269452578207055	0.259519115767367	0.276249660131959	0.278521050522441	0.290629106441733	0.363565520459753	0.346197044039728	0.339378198897495	0.295642085153798	0.278472222482465	0.255935514713654	0.247547635534993	0.301604226383313	0.177319100832944	0.244650630619834	0.289274447143288	0.230231345035815	0.217913726490703	0.195761319150652	0.143263555304091	0.233215180000072	0.308281559233935	0.24731632021353	0.186761516335951	0.251224302781848	0.262026119262444	0.317919941189405	0.25108866467556	0.295370944528147	0.274435455452328	0.222141291766477	0.16606569789019	0.0431947104288957	0.144971882906385	0.0674167038197418	0.0948766772497749
0.217933736010194	0.320119459685352	0.237366459364662	0.157961811648666	0.0663968717026332	0.0914804355349496	0.139584012145225	0.144081149041271	0.20368408279233	0.230733587476802	0.396093605802232	0.383558135537927	0.25465140485459	0.335772433074543	0.301901038980774	0.322229846916001	0.273562458090002	0.33919975005691	0.289187747101818	0.339774014646344	0.301224391577557	0.356064665322848	0.181302718973597	0.412227932249165	0.168120851528945	0.0917063699913737	0.0756034162190226	0.0996895529800681	0.239328753962536	0.320340202977161	0.244828071570885	0.242940516047109	0.307536166566939	0.261083272453643	0.358837703031211	0.323281995849275	0.328370502439399	0.330232966339467	0.368544526236134	0.305780529239366	0.227553681583559	0.262555012908736	0.296674388252926	0.296892164482729	0.278540278584831	0.161494556479046	0.101519208763498	0.0837834555192543	0.0347237978753931	0.0369034220611314	0.0430231013437586	0.0766536067257419	0.115038608094871	0.188578801449878	0.253607299547845	0.316974306509425	0.405966633844563	0.273615764665354	0.291208748626713	0.336914352246132	0.366499903906607	0.269452578207055	1	0.28444049519176	0.40177537143315	0.287298895424569	0.318117932515024	0.349202285237823	0.371261778629858	0.296059830803892	0.288476378311286	0.272305842066692	0.180184707224668	0.231865344894867	0.297983556364653	0.113484529247479	0.266899826890705	0.259390436972545	0.234424696205087	0.191754640421014	0.179264418920741	0.107274257369933	0.220968829222046	0.2867153690405	0.171379626693604	0.121264211042109	0.209944330375004	0.213546296440505	0.266830568641712	0.203247359874423	0.218344553838824	0.235702652406454	0.203724598112899	0.1574536336713	0.0501784416944119	0.106437848745104	0.0533904197023554	0.0554034451767073
0.182589305412636	0.199652916532612	0.187461095333688	0.130885136907412	0.0508220742231703	0.0738843437296986	0.11677702834144	0.123585498643243	0.179224948406379	0.216806818710298	0.344375434733163	0.330856272110256	0.279053281420209	0.294194425280022	0.259764480962419	0.214008026688787	0.253751571290787	0.339986425640627	0.256124748186028	0.28282794075502	0.258902268258788	0.320420228918347	0.173977487731338	0.382862870474824	0.156052566843566	0.0892035231771766	0.071068084918986	0.0939658938148817	0.241348610618931	0.301327866923717	0.24078970391635	0.196663591321553	0.261587528388725	0.221641689530677	0.275324430843303	0.31023955633029	0.275840208177114	0.356890901652668	0.28037140115109	0.230814634568517	0.232840197206951	0.227428065069139	0.234976118881679	0.249456363117477	0.194204346501145	0.176863925428431	0.109688734460981	0.0944428247565388	0.0268589621199412	0.0241646439545242	0.0340469154799867	0.0794819944390736	0.107182144928519	0.157848067317882	0.202767811972348	0.309296347384979	0.286823257946502	0.264809899319331	0.277676857002653	0.232688699376434	0.280517350312905	0.259519115767367	0.28444049519176	1	0.266016756952115	0.281020875370371	0.332141766489667	0.29931102612589	0.354114385696412	0.254650709752669	0.256412205710957	0.216702974029023	0.137349904841317	0.182767359025129	0.261268548335944	0.100568636198217	0.22143772109842	0.225368167564881	0.207628964025067	0.197700887200191	0.177767268339446	0.11964363838368	0.182503960347637	0.273081799380443	0.202370728913191	0.120450363082433	0.182228417270851	0.195525340090212	0.240396833553679	0.174607765043249	0.194035520794007	0.224295144022325	0.189011346312925	0.153931666270879	0.0412188164234888	0.0977860746272505	0.0647655962207035	0.0389054805493863
0.239364782134959	0.280160450332358	0.204902711870643	0.129399661282535	0.0471933337372068	0.0660388416267586	0.108812867103707	0.0986948160295163	0.199511588175987	0.25703025332916	0.396845372610539	0.379821013321077	0.375921165518031	0.27987269702773	0.235877497097381	0.27974760131545	0.256958577308828	0.30937643716264	0.290506750171544	0.356947534621156	0.253230079247586	0.342262431826052	0.173752601845284	0.364072731713008	0.183283155909424	0.0763019556496152	0.060608538919548	0.128562835183082	0.268137939857206	0.347174276527267	0.318642617171641	0.240602136298288	0.2868115213445	0.279634963480284	0.315304748749991	0.322581526359523	0.282301944387902	0.336401806099516	0.321088627084485	0.263775335942712	0.21973816298773	0.219211809030658	0.236620531366461	0.286196073280723	0.239372924951193	0.192121663307713	0.146596469701686	0.129091919234204	0.0337726231784298	0.0168608996543913	0.0235290679437179	0.0574479894360958	0.12856962937743	0.208243203703827	0.24050844381737	0.31900611478674	0.337188190087134	0.232727034031909	0.305931694341689	0.303102352270191	0.315567274037279	0.276249660131959	0.40177537143315	0.266016756952115	1	0.342153813018721	0.35897859259173	0.364249491049262	0.3907941607013	0.280804056396648	0.237041231959333	0.221267456215681	0.145786142143653	0.216560830874146	0.311668395680073	0.121904749652846	0.239348224876541	0.286775081582159	0.205233270067091	0.190627205100769	0.174616680091353	0.158852445275815	0.178169582416518	0.308864243282054	0.181793176043897	0.121372206969062	0.209703204902538	0.245176992360554	0.275597912324975	0.209299482392428	0.234198635957813	0.220035020148913	0.179137271974244	0.123443231700854	0.045427249482796	0.108572671950121	0.0564465978747047	0.0498903166527832
0.254799648750358	0.345686335984484	0.263005412451875	0.146682051541252	0.0968303355404778	0.126053456313708	0.17449382870612	0.153178741050505	0.242800449050046	0.224649767304493	0.461979674797992	0.476609378851113	0.402189336879819	0.365101730543572	0.255189212078208	0.293415340603872	0.289310147548276	0.397598584288275	0.314501287173958	0.382595301797687	0.369502758649598	0.397598584288275	0.261652561648431	0.442881180085571	0.185676407457435	0.0900570848271515	0.076278243992206	0.134759280636441	0.295731402614449	0.333184067359084	0.312056539148687	0.242136883498928	0.323500161985547	0.257886098061217	0.359191764023288	0.291158208302016	0.33491157815027	0.317387863425961	0.280278251654238	0.286844215821713	0.251215076666941	0.268691199445514	0.2748525250237	0.30979346516399	0.236508313771793	0.198739518636597	0.100421739280304	0.0918550374376776	0.0182504090684408	0.0223853566463089	0.0348490294639237	0.0483706695287777	0.116434265137118	0.193284023043224	0.215580464067273	0.343299852975696	0.381916286676504	0.301710291585527	0.294554364920722	0.31746072195217	0.31732704768526	0.278521050522441	0.287298895424569	0.281020875370371	0.342153813018721	1	0.599357113244118	0.55353748906386	0.517234625718594	0.298885554054496	0.303098261195775	0.277442947814819	0.179183169730623	0.278321897729288	0.297941311220372	0.134611434413076	0.245706713256305	0.308198098447878	0.228191191794905	0.253694350144785	0.189382574419887	0.18779309033558	0.246172539488073	0.343388467935923	0.244539148625031	0.154822674588899	0.242582467418444	0.290782743907508	0.35362070244726	0.285518536975926	0.281986688343839	0.327706906599078	0.258816590665778	0.201073512005306	0.0682358811471548	0.166997593565798	0.0810428052259038	0.101858580020983
0.248367352059281	0.342425834046857	0.262525175956016	0.198840018971971	0.0771238166991559	0.120607010725457	0.145993228179164	0.176695338138559	0.245412661411706	0.242694697155386	0.480324562096305	0.553429711888068	0.433732044709473	0.361538140769603	0.290834985841525	0.307165894151942	0.352848111168843	0.391333397304294	0.376313810438384	0.409754719252254	0.372304453849039	0.455689876024916	0.257082274847618	0.486168767682457	0.15825730608944	0.070362901809475	0.0635957101840918	0.126471883893339	0.279030701717003	0.335684947126495	0.302913521432341	0.228092203868697	0.375645582069365	0.326560203554076	0.36976206385239	0.327454600094162	0.366958697193225	0.307516174897625	0.322815903376686	0.310679574224191	0.275226937764448	0.295788351958575	0.315618397689015	0.301539412678315	0.270303763347822	0.212589030168979	0.160689876615628	0.112342587822679	0.0272233353149663	0.0233982406913287	0.0456659703592026	0.0756918868310406	0.131212438221244	0.227229024612202	0.243477669090214	0.361652742136693	0.428397270319186	0.304021664290219	0.324939697983376	0.325662007955427	0.372342606761267	0.290629106441733	0.318117932515024	0.332141766489667	0.35897859259173	0.599357113244118	1	0.634624368675124	0.557829150295981	0.324682681708433	0.311662526949975	0.280684265082897	0.189011621005307	0.268602627517886	0.29061985047677	0.139850727128143	0.25040682436639	0.312066027236701	0.217930716239517	0.283172133552925	0.22594562886482	0.20131615562508	0.228292255578035	0.366932784241267	0.223756872270545	0.14873299404532	0.204702368265082	0.238655769212076	0.345681442433197	0.239641472230598	0.254621173816048	0.290968318377267	0.25228186571083	0.190681164469718	0.0550023591206975	0.131186187260278	0.0818756501821538	0.065506689866115
0.227199182961876	0.324538030107104	0.258871866901493	0.153505902843151	0.0669852484104204	0.106829203165961	0.154014366335341	0.155993374870703	0.259584083337012	0.299565210887608	0.466057696925227	0.490383713119864	0.439373253925311	0.380105893643035	0.311406066475876	0.348073421216759	0.364444907273902	0.402974284617578	0.388260616710341	0.404734288340563	0.387575274864512	0.38533835906546	0.262811675819307	0.509949454846993	0.215149541411648	0.104164752206005	0.0876724153660074	0.16014539975585	0.331203710683293	0.422071098842183	0.379731456137734	0.268606216599419	0.390993800013879	0.277752901570142	0.363751247031418	0.315108788260053	0.331629307358202	0.31490956075249	0.317160272145966	0.302189962454773	0.3083212564176	0.323011724455628	0.304674506071197	0.325591693993984	0.233272617495411	0.23498353352515	0.125502767281274	0.105783890154207	0.0267987146359698	0.0230820413430109	0.0494107006435462	0.0768039170681059	0.15711177014236	0.21271562996039	0.239794187119378	0.356196106043637	0.46233808503269	0.321646270388154	0.326159273725872	0.360340226247683	0.397902753737693	0.363565520459753	0.349202285237823	0.29931102612589	0.364249491049262	0.55353748906386	0.634624368675124	1	0.590617609004279	0.392542155082957	0.361891729736448	0.316998789288245	0.213856538301154	0.304551695688054	0.3144697059973	0.173973180899824	0.264496653425501	0.313978412941558	0.234396742594036	0.214778416269713	0.197415418878544	0.174681752164343	0.265864756738958	0.349080826886717	0.266970824577944	0.180665411782369	0.264603313678502	0.306875828902355	0.384084891008554	0.277595764270114	0.287045833363787	0.321345758191537	0.261117492412781	0.201962053816715	0.0456154991647067	0.167677319859373	0.083072254440419	0.0895774932549609
0.278873580640123	0.349626699749461	0.29357191808179	0.156276467188075	0.0845128264380133	0.111702481876307	0.16020934973933	0.154295768239356	0.234221908586126	0.302670662166303	0.511020089785795	0.552421288152762	0.414391553160383	0.406504601176083	0.338779618112708	0.3451507482417	0.345509451015088	0.442793974509371	0.404306859099513	0.417586539568964	0.41392528404126	0.399258443873196	0.241856990004307	0.503323738610172	0.212917551291564	0.0938413839717042	0.0844466223356103	0.152466484595744	0.312796952314414	0.407066334264439	0.393234863499456	0.255761094852082	0.358859825884774	0.350908675388359	0.405706263431033	0.352006645875107	0.352735050624273	0.368976287017917	0.364568037823801	0.349342874874226	0.333313103915273	0.357949890156639	0.313394410539578	0.353205946019616	0.266131501830574	0.230793270824594	0.134357675652871	0.0958297700359396	0.0339897548789185	0.0305392874913508	0.0410559682057107	0.0825157640822869	0.127283911468551	0.217423668373753	0.240548857305162	0.333070049246986	0.411457112605184	0.356486258485514	0.374293793198691	0.382152339936081	0.413786562773701	0.346197044039728	0.371261778629858	0.354114385696412	0.3907941607013	0.517234625718594	0.557829150295981	0.590617609004279	1	0.444681005671674	0.327873882373806	0.319263003719059	0.231395841945157	0.274794446242275	0.383001321898866	0.164818113217028	0.246985651015076	0.284787266506458	0.289251000556413	0.256733164534703	0.227548107723101	0.180941702001008	0.246189483634402	0.355055531683911	0.22960460252904	0.172700365619779	0.304063889883924	0.309613895467195	0.364786178768102	0.286232365997251	0.303878134097681	0.326404220909078	0.270517369691492	0.186974772474841	0.0546745587019248	0.144803367307457	0.10091274168806	0.0930506459293451
0.227743516119673	0.263054181847904	0.23285522280628	0.138244007654749	0.0597000519092531	0.103049605981052	0.136785455690317	0.151347028248935	0.235570509171449	0.281268880035779	0.392850982602184	0.365218505451876	0.296910608485756	0.315411545691945	0.24054838109462	0.226887755222383	0.289278106818414	0.341255901461601	0.307424292211024	0.294364398220073	0.332583177384167	0.341255901461601	0.216292649359028	0.400167115186683	0.208669078318833	0.0824698124901593	0.0734015723449167	0.145966509453648	0.292169303887843	0.319472937789714	0.297555720753441	0.231427462167608	0.310001499927376	0.201339973926222	0.291942624933135	0.305297928113899	0.265451176234388	0.31573738927244	0.306991533829619	0.271573662253932	0.250031742047276	0.283434696015811	0.255245389673966	0.3517033691158	0.27791297840335	0.197112166199949	0.137221082699808	0.0980504793447036	0.023927924532491	0.011201426331713	0.0244397001753459	0.0681080599540428	0.114774740000436	0.185814315848045	0.226079951302919	0.301618462712032	0.369671340270104	0.31339219768302	0.317153635774437	0.339825929290545	0.329761499201693	0.339378198897495	0.296059830803892	0.254650709752669	0.280804056396648	0.298885554054496	0.324682681708433	0.392542155082957	0.444681005671674	1	0.386017203311908	0.310944238419389	0.19681146488311	0.227856781241559	0.312827080847108	0.132557266921622	0.22225125649292	0.251423236438939	0.225140840348045	0.226583164074774	0.187413851617506	0.114906299281851	0.224873586048889	0.309623327114277	0.229490277542988	0.169005054606644	0.247442754735067	0.264449372419693	0.334243383963986	0.262032297683036	0.248352762703221	0.256926208690055	0.212983107988166	0.177585264992861	0.0616478139560924	0.132811006519721	0.0782493722774036	0.073890428305373
0.175177832026506	0.243769806784911	0.174704257734725	0.143272683119242	0.0702561380410868	0.0869264228715756	0.135380180446585	0.108313207089867	0.228246169103111	0.216135294401815	0.326782062248943	0.309180640714445	0.304067978970967	0.332143921411711	0.1728386364006	0.222888057425417	0.2379450853697	0.333700685715801	0.272419646930128	0.290059146046729	0.312210577697861	0.292350516539714	0.201873385436577	0.32172674794534	0.173927958093526	0.0752502732195784	0.0842657002183734	0.112375969427319	0.254084460622325	0.336496589408264	0.306075493365726	0.259362206638303	0.299219565634766	0.216246555264385	0.320362850046265	0.263596558124314	0.193061447456058	0.261780806620259	0.28031533956561	0.212873603590338	0.196600953624551	0.214497481045245	0.240922609788947	0.248768976693154	0.237863200379242	0.181732857255266	0.134683435370589	0.101056271970045	0.0222725413965975	0.0233176189339443	0.0406521329349439	0.0661121306303309	0.108614709469564	0.159653729197566	0.195118844218477	0.283550501914202	0.332270012745229	0.262913475948616	0.276826435550915	0.348315832758997	0.303602312973001	0.295642085153798	0.288476378311286	0.256412205710957	0.237041231959333	0.303098261195775	0.311662526949975	0.361891729736448	0.327873882373806	0.386017203311908	0.974842562711316	0.349401531241643	0.239492203325215	0.227434324821424	0.286416022658815	0.142874090013735	0.189390829320579	0.256883010039203	0.1683493323777	0.181901666681491	0.156152283344894	0.12395541979646	0.196240462839753	0.327693770452286	0.243285730975735	0.174511180683725	0.228460312731356	0.301085406253057	0.350055200015005	0.277963729629666	0.278747018276654	0.313517717063756	0.254375592695435	0.175569787576883	0.0653762142342375	0.135157415034067	0.0825415578207381	0.101539101863571
0.173698589350961	0.205739562090125	0.147495768604821	0.111957666518826	0.0856376645075542	0.0910561522867809	0.129858988518182	0.129446121357397	0.18017255714037	0.199651890983849	0.282279597091552	0.261654693949213	0.251880808692897	0.263884540987615	0.217760752765317	0.184286472253125	0.203669671602716	0.257350599082516	0.274403807567775	0.256276264293268	0.242448523290202	0.239452140660712	0.187730643402075	0.30426399722717	0.179286730214994	0.0618326264551516	0.0773287384950266	0.124017419485405	0.247364644159295	0.325473205689243	0.318274790868269	0.198471383099355	0.2273713192496	0.189695088432237	0.24198108031266	0.240941731943499	0.190801081226412	0.242493246536573	0.230549283628478	0.18253929650826	0.176307204569036	0.186170582529929	0.210785498416165	0.257701897619653	0.223220078554036	0.189667151989937	0.128432532108343	0.100893276404449	0.0281170475427214	0.0225162675632252	0.0346339038647352	0.0730377637665903	0.103271096889727	0.144178242043008	0.198896000747946	0.253790636634755	0.32090811714146	0.232841657651242	0.291921053283851	0.25857110736093	0.302756478027327	0.278472222482465	0.272305842066692	0.216702974029023	0.221267456215681	0.277442947814819	0.280684265082897	0.316998789288245	0.319263003719059	0.310944238419389	0.349401531241643	0.873580638767171	0.239191050225141	0.225784068233503	0.264319361322054	0.164044344300068	0.215377616606484	0.198173442761296	0.16254276073904	0.149188352176855	0.123530061310446	0.0906377110801673	0.157700411059953	0.256382047163393	0.211230402582761	0.144438446769105	0.264946299419683	0.30253971038435	0.351747148400776	0.293634690718966	0.26195292194906	0.307377862862254	0.208574550627068	0.166956922235746	0.0505212264531498	0.141738559252341	0.0646839809920868	0.0700377500761506
0.124129683253971	0.165694857444142	0.0951450097907799	0.0805495707782955	0.0660269404067825	0.0670460626352222	0.0932931790517133	0.0884074639837016	0.129500193702463	0.146535680254661	0.189481657462065	0.233841078514862	0.185176218699551	0.162046822121975	0.109571872278534	0.169896196093696	0.129493892328073	0.189429916952346	0.168921864191591	0.176528019340226	0.212799227554432	0.234530197721529	0.161092808301443	0.231940537354359	0.132724272016839	0.0496756602958146	0.0691787176608111	0.0926919056915409	0.197770334442751	0.248072337445509	0.230884395808635	0.180501654680499	0.222762647771666	0.182843775849214	0.219895886981956	0.17328218362659	0.182903630803569	0.186251552398195	0.179672039275064	0.133235994716271	0.157358367028499	0.165989616473491	0.198165964509096	0.208833014266838	0.175452659042714	0.1570172662431	0.106557552028591	0.0907367099888563	0.0113333284278385	0.017109777042325	0.029578270583747	0.0723931575929029	0.0994755578654637	0.127118399269882	0.170578341985554	0.192129549003819	0.248056528138339	0.200012566722889	0.201998682449198	0.206735224589649	0.23346803978475	0.255935514713654	0.180184707224668	0.137349904841317	0.145786142143653	0.179183169730623	0.189011621005307	0.213856538301154	0.231395841945157	0.19681146488311	0.239492203325215	0.239191050225141	0.665684307157276	0.226150832844169	0.22163631756654	0.127162724806697	0.156430427825403	0.151403379573208	0.120047021029778	0.125106902946475	0.102626063406117	0.113638939441666	0.157972876048162	0.237237475490917	0.179082863601594	0.141181554673875	0.178979105815528	0.20221616339105	0.226821678673121	0.196387529705474	0.175381328336024	0.216372223005068	0.14419522026261	0.150084984766757	0.0433746527843411	0.122944378880924	0.0549125021127892	0.0630133304432827
0.203315536504147	0.257896221712129	0.147524276444593	0.128847941669452	0.0538332414993275	0.107289389181122	0.111306953518387	0.11565116905104	0.20209044758083	0.204176556075521	0.298469129601227	0.296974303180934	0.238052164646505	0.279436101799021	0.217598685666327	0.252399103678972	0.223332148266579	0.26187332605127	0.25423436098977	0.221836223768785	0.216626515298201	0.27410976158658	0.197340675359687	0.309890947666987	0.176884228370284	0.076464497701013	0.0787088728884684	0.116685361480418	0.241482120861321	0.301805224649264	0.326496625453293	0.243426083446513	0.265598494938407	0.204470201070557	0.243287927902476	0.231015910456447	0.215715411206876	0.244067495496486	0.250194318632649	0.176498797448752	0.221263573423316	0.225603114764395	0.228814504631205	0.24869409525249	0.233946241124448	0.212240022421902	0.141934976723173	0.10766518539916	0.020684609630991	0.021607098679685	0.0370977987701794	0.080856862253144	0.125519326675548	0.205251853288774	0.229365776258662	0.277391306434945	0.307007767060466	0.268427002843776	0.246807868476471	0.31016906756371	0.287954290469064	0.247547635534993	0.231865344894867	0.182767359025129	0.216560830874146	0.278321897729288	0.268602627517886	0.304551695688054	0.274794446242275	0.227856781241559	0.227434324821424	0.225784068233503	0.226150832844169	0.945840771663045	0.253180377606406	0.157775759656548	0.209951794529101	0.216115782686651	0.194011788255434	0.185900975855195	0.159689289415634	0.138868064723895	0.205642771399356	0.281302417068639	0.203118342252684	0.168967074297311	0.199421498856577	0.236499790322583	0.273354781437139	0.220082211445349	0.209613799010665	0.256533795482506	0.171704061899884	0.142884202100067	0.053001855447225	0.129755012485096	0.0815373981029031	0.0732830280545032
0.247593067307458	0.308608867011705	0.223928146786173	0.179619651518127	0.0964416484157599	0.106090116346125	0.155452672649014	0.15488008732474	0.247266044781359	0.297831506940389	0.408498063898234	0.378168601998006	0.29290289158845	0.243093582847975	0.277970278080118	0.294556126463311	0.26246568218921	0.330668744939368	0.281062586137067	0.341038433809056	0.377594939259598	0.391877066399593	0.217772528586499	0.443820997577869	0.192743852316263	0.069082725044787	0.0781516950866053	0.151646326374578	0.322041892452694	0.377356827839195	0.358335081600706	0.299703976377484	0.370688377606101	0.299060651690964	0.367156398124821	0.311620726618402	0.300706594100202	0.328381037510243	0.339784486253128	0.297526008882242	0.255497130765292	0.304253611953108	0.345378648698018	0.380227877980616	0.325816778511931	0.248319494165416	0.187897551002296	0.159836180102294	0.0390883587431644	0.0327409380558335	0.0562312438520878	0.0977790422332034	0.187100791837538	0.259743280037669	0.287228973040918	0.433078297252303	0.390029198424495	0.328561557933394	0.391302891495522	0.35140473125066	0.35451628862563	0.301604226383313	0.297983556364653	0.261268548335944	0.311668395680073	0.297941311220372	0.29061985047677	0.3144697059973	0.383001321898866	0.312827080847108	0.286416022658815	0.264319361322054	0.22163631756654	0.253180377606406	1	0.195943540625738	0.298005241030268	0.306528861420904	0.258848315743884	0.243610394622739	0.210192261826839	0.171038944769728	0.268266157467392	0.344869897445203	0.209924037474058	0.151608185395657	0.23865737534696	0.248472719027417	0.298439004176691	0.243486054582381	0.236456172595925	0.236610938985473	0.169438206835158	0.155452672649014	0.039536183887486	0.128692824358572	0.0852212898002008	0.0827699097789854
0.106922304397062	0.107036638942165	0.0833868583599418	0.0604432807922317	0.0353347244855767	0.0582305950953395	0.0627773795317475	0.073556867083202	0.106981358939955	0.153260441539476	0.164647937892591	0.173006116477036	0.117829480913632	0.123577120507082	0.115117901926619	0.129815866162541	0.134995326611419	0.136597952197782	0.165852287745181	0.145031548163312	0.151318704860062	0.149521040606649	0.119031587025536	0.193041859020154	0.104226764364113	0.0427496529277989	0.0406379749598001	0.077307214294999	0.185185035793496	0.218960551109625	0.236009707253396	0.185569236227883	0.227206292848936	0.188166369792226	0.200187528685309	0.116008718944834	0.159445391654224	0.151425980232593	0.16807391414196	0.126393002402284	0.108416019821549	0.114841816618782	0.156572243511271	0.192683358453845	0.155986656822722	0.154849453864472	0.117849019700243	0.0864893367544025	0.0197574196892437	0.0208911211458038	0.0225702956554538	0.0722472425213778	0.10919398760704	0.151251203204669	0.157179628044861	0.206529156328453	0.236110806830056	0.167213516517334	0.175600548812844	0.158900743776111	0.170688156890809	0.177319100832944	0.113484529247479	0.100568636198217	0.121904749652846	0.134611434413076	0.139850727128143	0.173973180899824	0.164818113217028	0.132557266921622	0.142874090013735	0.164044344300068	0.127162724806697	0.157775759656548	0.195943540625738	0.546912764831126	0.166491206244135	0.15902626873845	0.120619050323862	0.158814571520583	0.112146262914527	0.114757697637955	0.174480425912905	0.19126584093349	0.127881444811665	0.0928674139199237	0.120967426970467	0.134160521828219	0.175111171360914	0.145527539114175	0.139561538308203	0.136022207770815	0.123121732309638	0.107860881380178	0.0218338548025383	0.0618015002140021	0.0523758950260817	0.0166537286665796
0.182271019050843	0.251986091127089	0.165983740930814	0.103160212040898	0.0488537454442247	0.0740995521140288	0.100418056825656	0.0906237959482392	0.208028974340036	0.246525378725134	0.307255423904853	0.309026172802744	0.267281859808664	0.20931624528094	0.203108062416	0.252035110881894	0.214463310386198	0.276624021479628	0.271912764616386	0.259518805514108	0.251208184873454	0.307882985809496	0.192754452826288	0.325350186315945	0.137308316162381	0.0690963973787001	0.0735522158448665	0.108511308547287	0.236141507891243	0.317145878015518	0.296257875869874	0.258190699423341	0.345330565428973	0.247026525745958	0.336195861364026	0.275526329395144	0.221148340275385	0.289255510405348	0.286171788030556	0.192770458272014	0.155541210562023	0.183356642788403	0.246068275642609	0.290539955509148	0.274474439826705	0.202056230255389	0.145565434496621	0.108950389472465	0.0183625991096252	0.0152493602243382	0.0452247596132765	0.0778665294882297	0.156182024766926	0.235964719313473	0.216017965648382	0.374845887969588	0.377899936736547	0.268338363953931	0.276436476808644	0.243467436368219	0.278675753586659	0.244650630619834	0.266899826890705	0.22143772109842	0.239348224876541	0.245706713256305	0.25040682436639	0.264496653425501	0.246985651015076	0.22225125649292	0.189390829320579	0.215377616606484	0.156430427825403	0.209951794529101	0.298005241030268	0.166491206244135	0.96190094394505	0.294562215420655	0.232940085189306	0.24673057536353	0.226754864091807	0.175126657914184	0.26472856964925	0.308530807524605	0.190779168329728	0.133222484327368	0.153474873620348	0.234452424591836	0.253239783404186	0.215361830801866	0.196466492452584	0.190750975405048	0.159696951580074	0.124314102513067	0.0334023865458956	0.104968286332986	0.0652038405174251	0.0419099150440599
0.199363871179537	0.266054498815361	0.229471404039695	0.147416188247945	0.0692427740331259	0.0739513421723739	0.150775031943874	0.162986804181802	0.240620064946367	0.222398496239911	0.355557476461332	0.309405904697652	0.318717376654092	0.299737659590463	0.249722423719907	0.254263304176579	0.249722423719907	0.33508579473648	0.279543729519557	0.285131976546337	0.338997603419232	0.338377038515697	0.23490317331018	0.386892035335362	0.18622996564216	0.0808671057975629	0.0695841396232894	0.115253468447264	0.259020390977327	0.325801619965011	0.315874737956049	0.285214468224104	0.370966537020805	0.364411263782675	0.381304929884072	0.344476326112744	0.26260146520525	0.34224058378692	0.304125612279971	0.253517836618419	0.212191820788753	0.259159179024641	0.273039308134697	0.319534846532733	0.322965208137909	0.238041707170313	0.179156556408942	0.122989403146397	0.0346745424393626	0.0258093781779343	0.0503236009258754	0.0939045930801241	0.181658372565222	0.291848704732258	0.304224989257678	0.416842229195502	0.424947458146835	0.316492358486753	0.317312235625027	0.258454097992718	0.329808985076538	0.289274447143288	0.259390436972545	0.225368167564881	0.286775081582159	0.308198098447878	0.312066027236701	0.313978412941558	0.284787266506458	0.251423236438939	0.256883010039203	0.198173442761296	0.151403379573208	0.216115782686651	0.306528861420904	0.15902626873845	0.294562215420655	1	0.29478721596286	0.328765367495263	0.28488357535797	0.214024359685588	0.290741119828216	0.337640665931826	0.209300054158315	0.120373734843512	0.210430779032614	0.210104566127392	0.284700704534075	0.202398830950093	0.189003956413338	0.227741637862255	0.171953205358393	0.153307845002419	0.0360863398472996	0.0978707612279839	0.0566069365001197	0.070136564929827
0.156419280969769	0.228722277072908	0.174255480349178	0.115951800338419	0.074589195879425	0.0936300168102711	0.103729449672266	0.12973654373928	0.189652299205304	0.25252747174061	0.35583513406303	0.334179628241929	0.297347141786729	0.276261807849986	0.214184851500941	0.248693029566601	0.225684988666887	0.291616586190401	0.230554188009882	0.235867447982927	0.283958304817136	0.37555354520131	0.185535767130481	0.351283124417494	0.135681524677512	0.0552166622058674	0.0530391917741683	0.100400635020782	0.202991792133721	0.244625628756802	0.246137420846558	0.192895429377643	0.32021276776555	0.273478053085484	0.322825383188698	0.321910777502309	0.235362428204533	0.326668551627999	0.264361657501218	0.250070486109476	0.174157906147911	0.231073143396644	0.220364930177286	0.266024452366954	0.245901705769554	0.210798718659314	0.166783965398919	0.117360166368829	0.0368498501907225	0.0316078824431078	0.0599808969707019	0.104593665580756	0.18019640286296	0.245089126917032	0.23314578134679	0.282878863196046	0.309092490602055	0.247550529622223	0.243212263532334	0.249095172354122	0.263438777459695	0.230231345035815	0.234424696205087	0.207628964025067	0.205233270067091	0.228191191794905	0.217930716239517	0.234396742594036	0.289251000556413	0.225140840348045	0.1683493323777	0.16254276073904	0.120047021029778	0.194011788255434	0.258848315743884	0.120619050323862	0.232940085189306	0.29478721596286	0.978091091194595	0.384076385529344	0.25532894172459	0.218181780653768	0.242631990690479	0.272541981511068	0.147811161644044	0.0941027924999965	0.136591450271892	0.167959252599176	0.233396479663178	0.160428635504676	0.183449294857122	0.18583437028211	0.137789480900683	0.101366254726138	0.0267246141774742	0.0763207299908337	0.0601016693123292	0.060701572760664
0.171856928353615	0.233716483679252	0.163600390813124	0.130532513806725	0.0753528002637651	0.105230510370677	0.110224912621598	0.146172670813096	0.205083612147291	0.213680835729988	0.335057582227505	0.309955196525063	0.25459631088185	0.251890432192608	0.186369569652045	0.197316227316183	0.225759401059863	0.299109216756517	0.236022567176495	0.279668089756102	0.298560070872256	0.399384498448768	0.223869877595718	0.331607062894678	0.183739782525667	0.0759799509180836	0.0693027048212196	0.12904371363435	0.24234696729125	0.279668089756102	0.306523182237566	0.257199769644914	0.395136879206367	0.298406523384489	0.323886141769811	0.251806977573323	0.267841993108016	0.292896470111144	0.301789520392547	0.212544369075829	0.157505334099329	0.213524042906837	0.213560494714098	0.263062597706746	0.232102639384143	0.20147005420759	0.185518740189509	0.14399996270523	0.061677147625939	0.0409433362416733	0.0771691981116247	0.112648082917191	0.223273257275219	0.31412778564868	0.312802837525475	0.364411849873296	0.345467563795785	0.241165901741248	0.203283315617109	0.228805906381039	0.24850261871727	0.217913726490703	0.191754640421014	0.197700887200191	0.190627205100769	0.253694350144785	0.283172133552925	0.214778416269713	0.256733164534703	0.226583164074774	0.181901666681491	0.149188352176855	0.125106902946475	0.185900975855195	0.243610394622739	0.158814571520583	0.24673057536353	0.328765367495263	0.384076385529344	0.904677894295969	0.46604811153737	0.339429520412662	0.325296974671555	0.365474880820829	0.199757136007889	0.134877360080417	0.198852143910568	0.20906395784245	0.242739659077139	0.187776586215184	0.180606052323174	0.188128297153709	0.173691662372225	0.129438637452122	0.0540370107155546	0.0901124484230432	0.067707153933624	0.0663323574765073
0.153398499452431	0.208637546940473	0.170967780983338	0.114736519639417	0.05992770262382	0.0867457180738725	0.105650742991971	0.143624449490532	0.193234235371132	0.179750917194298	0.317601920141509	0.255331608050806	0.231835295531203	0.195982811500329	0.1505658509208	0.183215763237006	0.210178814537779	0.218590911618256	0.197532486635705	0.242099879652254	0.245861603095942	0.302242975409164	0.181338072626154	0.267904739890935	0.144330670566978	0.0628659982417651	0.0606810439380361	0.0986887231130533	0.212175789112936	0.244972724549182	0.269662241117863	0.232577045245331	0.294889989106467	0.282103988884276	0.304952522688716	0.228243051123332	0.219826164575399	0.218506101472224	0.226558746654721	0.200228675762738	0.142230047602089	0.186665776224878	0.213059712242087	0.223897893175169	0.19170377918723	0.16831561330222	0.166582785396293	0.120068735204387	0.050506082735746	0.0317679591403534	0.0643268319438449	0.094591121072675	0.17579537548935	0.240087219629396	0.237044214723795	0.281652030911146	0.294906574061304	0.221774486732237	0.186008443020268	0.193900501884669	0.206987487182928	0.195761319150652	0.179264418920741	0.177767268339446	0.174616680091353	0.189382574419887	0.22594562886482	0.197415418878544	0.227548107723101	0.187413851617506	0.156152283344894	0.123530061310446	0.102626063406117	0.159689289415634	0.210192261826839	0.112146262914527	0.226754864091807	0.28488357535797	0.25532894172459	0.46604811153737	0.800862161114775	0.334804720900572	0.288016125975294	0.302551728601336	0.167721743162352	0.0930491993343241	0.174773437438853	0.175428546491637	0.178163980172236	0.170074519005799	0.167198939186421	0.158888273454156	0.127991293370311	0.112716309200157	0.0438802303860495	0.0924720197910723	0.0746555035725561	0.056049816224169
0.139375090131975	0.150736579802841	0.126852626828503	0.0993662279169952	0.0735267555296923	0.0941413805344355	0.137566253062501	0.130107542088892	0.169548291577284	0.130932093463531	0.236625450935555	0.211183423130609	0.215381658577309	0.170739893446204	0.106153477676866	0.14300067380913	0.111036271219167	0.181271951876948	0.177740389810515	0.204238596091778	0.244285742294539	0.263201775669806	0.195642667686182	0.196473706870582	0.15018275125172	0.0636666969869371	0.061496429197951	0.0977984959637117	0.193697557150426	0.215156122791747	0.269520937649138	0.221576293914915	0.277149632537932	0.225530176668822	0.259988882417724	0.194491520178424	0.129698787668712	0.20530180611372	0.21191001553645	0.132216230214674	0.102884806823358	0.151202024238316	0.158678229194176	0.164459910256385	0.128981679639411	0.101111696940754	0.124422980358219	0.0935421665481563	0.0457549360743706	0.0366625345962059	0.0589160564152797	0.082559303524092	0.139039075334235	0.183599517198514	0.158389785028831	0.204710938929871	0.253580872243439	0.145495111621647	0.147666457298435	0.146888776212491	0.158720777025289	0.143263555304091	0.107274257369933	0.11964363838368	0.158852445275815	0.18779309033558	0.20131615562508	0.174681752164343	0.180941702001008	0.114906299281851	0.12395541979646	0.0906377110801673	0.113638939441666	0.138868064723895	0.171038944769728	0.114757697637955	0.175126657914184	0.214024359685588	0.218181780653768	0.339429520412662	0.334804720900572	0.600027306111289	0.33131779099272	0.322843816122886	0.187475645845325	0.0929433018310348	0.142774800603755	0.148290322614979	0.164958422075426	0.145147945321301	0.130833348195896	0.137213140763162	0.102253504402827	0.0885429173644788	0.0285157399943258	0.0955485315092107	0.066905909296217	0.0600494101709553
0.177997474173175	0.23776539243847	0.201525335488738	0.131167880147878	0.089121888385293	0.119755356874418	0.154630736235424	0.171819002471124	0.241598413365025	0.223053949936383	0.349879861770116	0.353260659077105	0.300434381179972	0.253115332570985	0.182100121911826	0.201434767784712	0.201500188416627	0.260612638426087	0.284360837201864	0.35163501288793	0.321320290996116	0.37434713018614	0.308882449995665	0.310194222682238	0.248328072540272	0.112811426994955	0.0966216915457674	0.13429281624731	0.283567076245426	0.354790582348774	0.381902806964946	0.33899967700445	0.373860772448568	0.284645746615677	0.322186019392699	0.229595343086862	0.23967072355185	0.278938037358433	0.263505605717162	0.202515412340383	0.19080293305139	0.214719018318593	0.209107807919133	0.229188128258176	0.189148658681846	0.173275193312986	0.145844142862933	0.115588330039546	0.0424132062165362	0.0284183345336798	0.0553637656264451	0.0785664757321623	0.149314950245842	0.211178081857311	0.216927028641642	0.257366331795462	0.343730009996859	0.251092198653859	0.227396382937206	0.212911637561938	0.243926494516403	0.233215180000072	0.220968829222046	0.182503960347637	0.178169582416518	0.246172539488073	0.228292255578035	0.265864756738958	0.246189483634402	0.224873586048889	0.196240462839753	0.157700411059953	0.157972876048162	0.205642771399356	0.268266157467392	0.174480425912905	0.26472856964925	0.290741119828216	0.242631990690479	0.325296974671555	0.288016125975294	0.33131779099272	0.898419650796032	0.51090141247693	0.29093822361009	0.167342178653869	0.215551530217211	0.22341688213804	0.296107347903607	0.245318951317062	0.205596688132983	0.213248116630328	0.156539233223096	0.13244074484073	0.0455969711917699	0.120878037921166	0.0724234461561992	0.0845223162839216
0.248915462746334	0.321903781566023	0.231130652682912	0.140075159779371	0.0969612104048608	0.137258955055638	0.209185131343773	0.203250873318259	0.277465667498441	0.261050233068944	0.434197235378258	0.440785431962699	0.373856362217433	0.354016179308585	0.216472540110108	0.232124339829699	0.255204587389218	0.320645912861222	0.323276896115909	0.377949386960726	0.398403819196286	0.50461462542001	0.371176087429328	0.430926036631275	0.304248663211295	0.135412246906743	0.106637289438647	0.208195765101238	0.423024935509262	0.544448160320402	0.552031250800921	0.459988044086433	0.512120977361042	0.324094047622059	0.339850416575242	0.288681521137839	0.237823510271439	0.311689465588121	0.325748175177563	0.225927724195757	0.262168392662938	0.262047400857801	0.291838925446123	0.293787259297814	0.243302259292811	0.228962004907862	0.180459184810515	0.131974380240783	0.0296649042288547	0.0314984784219751	0.0557130994671673	0.0756464423980392	0.182691595475265	0.25114364532846	0.261729262026378	0.346376551575969	0.431135479648385	0.319828300096506	0.349281450709851	0.301255490433354	0.326468533094529	0.308281559233935	0.2867153690405	0.273081799380443	0.308864243282054	0.343388467935923	0.366932784241267	0.349080826886717	0.355055531683911	0.309623327114277	0.327693770452286	0.256382047163393	0.237237475490917	0.281302417068639	0.344869897445203	0.19126584093349	0.308530807524605	0.337640665931826	0.272541981511068	0.365474880820829	0.302551728601336	0.322843816122886	0.51090141247693	1	0.451791627092635	0.282702935051377	0.349665075834776	0.365551382758164	0.462833249111565	0.356627313908725	0.290751232133277	0.311746009004694	0.217680223008574	0.166927043934997	0.0608548506609547	0.175978322180819	0.095233485810244	0.0930006501592992
0.154793004142955	0.21620631069214	0.185235201525476	0.117652769779464	0.0861954547649108	0.111541598324208	0.140948772454096	0.14060498032423	0.193981640424998	0.198770450127974	0.268533737504581	0.276003308236165	0.265272018782179	0.220646522912461	0.156614863200678	0.163100592004234	0.156614863200678	0.19847574040911	0.200282802764403	0.264680289834844	0.248540641747726	0.282755824032068	0.302128793335289	0.237146929741054	0.299690990436681	0.140210201890034	0.116769366406407	0.187463935346681	0.295532739141107	0.354502925305116	0.371663916360744	0.298648104807497	0.293971031318111	0.196018549108764	0.212194565889692	0.185113872148082	0.171051198528602	0.198149749111813	0.194413764795591	0.173719517947709	0.159562294228969	0.149596175814843	0.179309051336017	0.218842196984283	0.162928986854194	0.176271147782687	0.133346378649397	0.108182226506089	0.0310870985586985	0.0226685294257489	0.0346992931419667	0.0570883477988393	0.11164699034304	0.176058158421098	0.166454739262764	0.21848464313763	0.272720394587149	0.204782735421195	0.200758506717964	0.227980691122954	0.210162506461096	0.24731632021353	0.171379626693604	0.202370728913191	0.181793176043897	0.244539148625031	0.223756872270545	0.266970824577944	0.22960460252904	0.229490277542988	0.243285730975735	0.211230402582761	0.179082863601594	0.203118342252684	0.209924037474058	0.127881444811665	0.190779168329728	0.209300054158315	0.147811161644044	0.199757136007889	0.167721743162352	0.187475645845325	0.29093822361009	0.451791627092635	0.707841926761843	0.259171573969138	0.324785456902475	0.313947363376794	0.369503447081735	0.284897190259584	0.268031830250784	0.21768183824267	0.202050778585181	0.163009946047692	0.0549808647836383	0.163000020549235	0.0925589285364391	0.0673471326222035
0.115028678690022	0.138796883052963	0.103034419159208	0.0823958076567651	0.0547648637000427	0.0674593669284512	0.0859162542856815	0.0947258028922438	0.117062518367758	0.111986724337566	0.191460595569177	0.168491915637864	0.165491411441166	0.143811659083602	0.128392216962591	0.0925381061445783	0.111237267416957	0.129567583938546	0.148173994588478	0.132912031349936	0.144293816786582	0.195058289200081	0.171409317133111	0.174841420570183	0.193191204148154	0.0843432324291968	0.0777346149201841	0.12355305580347	0.192302073517729	0.235137016153682	0.267102122103786	0.205318227518088	0.176183386837376	0.145818807789475	0.152361039273448	0.101340038802807	0.127485828448049	0.131149764206786	0.131573928229044	0.0911919622940932	0.127158665328308	0.112669245959958	0.118334268437504	0.156852500474094	0.107121195155734	0.111236271270599	0.094870222539548	0.0762401260585006	0.0216561082033242	0.0182217489974242	0.037738420881919	0.0558145658983156	0.075859526946103	0.126221093185725	0.109624236080984	0.127022209711718	0.180917955598358	0.13925319180873	0.150831651648637	0.147093850387226	0.160995994014083	0.186761516335951	0.121264211042109	0.120450363082433	0.121372206969062	0.154822674588899	0.14873299404532	0.180665411782369	0.172700365619779	0.169005054606644	0.174511180683725	0.144438446769105	0.141181554673875	0.168967074297311	0.151608185395657	0.0928674139199237	0.133222484327368	0.120373734843512	0.0941027924999965	0.134877360080417	0.0930491993343241	0.0929433018310348	0.167342178653869	0.282702935051377	0.259171573969138	0.454722163533159	0.257403857973337	0.255911173972973	0.266001438600246	0.220277942056456	0.170323787772915	0.173972312146943	0.130625777949837	0.106369475347496	0.047615834268583	0.125350885429841	0.0637890404919438	0.0511074842601752
0.182027542280999	0.225417793527984	0.148408274319499	0.112773783807469	0.0784576469732206	0.0915478480315334	0.126637754545769	0.121517402091956	0.21432955658551	0.176149179086613	0.299135426443256	0.261090579205174	0.23481899950765	0.232640333661636	0.189129036401188	0.16871648459491	0.172958018909323	0.206946418139311	0.203705163909722	0.225560664063719	0.240716817703433	0.279987322973387	0.251775423592121	0.239357004239624	0.285959416579358	0.134408372007285	0.108765488980267	0.198345372246009	0.308913511465046	0.361873182959374	0.345676669348676	0.253438587194218	0.262642938625293	0.199735416863487	0.243974146822128	0.182559159081489	0.14778166281794	0.201053258052868	0.231268696292503	0.14778166281794	0.170870143412833	0.155394438807257	0.15925676044951	0.222196015323519	0.190328994276232	0.191092600112962	0.112312916537913	0.11813579233638	0.0306627828937338	0.0264807836308209	0.0488938309547916	0.0756500538775842	0.109445531394541	0.145257163845516	0.165450133063521	0.213306143060964	0.278928504820233	0.213802736435327	0.187479435427502	0.228569552716158	0.244623077945656	0.251224302781848	0.209944330375004	0.182228417270851	0.209703204902538	0.242582467418444	0.204702368265082	0.264603313678502	0.304063889883924	0.247442754735067	0.228460312731356	0.264946299419683	0.178979105815528	0.199421498856577	0.23865737534696	0.120967426970467	0.153474873620348	0.210430779032614	0.136591450271892	0.198852143910568	0.174773437438853	0.142774800603755	0.215551530217211	0.349665075834776	0.324785456902475	0.257403857973337	0.730694624033305	0.423399594547397	0.411619110697154	0.353457007095433	0.286939220450033	0.271776972827068	0.236172697653632	0.198541914916763	0.0695342285330047	0.176142168548925	0.0802233109924361	0.0951769880294126
0.183903966646618	0.238229273904743	0.175643694791575	0.129356357382499	0.0722000092188117	0.108339249795184	0.12263841604304	0.124647570019501	0.192831608703914	0.200271619699115	0.311897351017371	0.289644072019653	0.288616096956308	0.230877857722465	0.211431289330992	0.186960888404725	0.21705710020152	0.251651292408578	0.235348935429901	0.246427398568533	0.244382140933114	0.297130164328226	0.242501159206075	0.252408704113763	0.259271050632624	0.125542869083167	0.104586586073677	0.186646773536251	0.310875020310923	0.405732173708938	0.386728901096968	0.26557949932155	0.290523466598488	0.266523583546169	0.242354944686703	0.226360643927395	0.184861621588026	0.225160149682128	0.22183480980468	0.173987720992088	0.191137555976216	0.15326527390292	0.195486649626556	0.239473789738769	0.209791090683241	0.201986121402705	0.120855699209725	0.118571798113864	0.0311034349626302	0.0170241527388177	0.0401493630587823	0.0800066905551291	0.122190088660112	0.17365714156935	0.174834511437191	0.207274894276319	0.277526648222117	0.231697116146409	0.246539786035592	0.254827016685764	0.29548525532258	0.262026119262444	0.213546296440505	0.195525340090212	0.245176992360554	0.290782743907508	0.238655769212076	0.306875828902355	0.309613895467195	0.264449372419693	0.301085406253057	0.30253971038435	0.20221616339105	0.236499790322583	0.248472719027417	0.134160521828219	0.234452424591836	0.210104566127392	0.167959252599176	0.20906395784245	0.175428546491637	0.148290322614979	0.22341688213804	0.365551382758164	0.313947363376794	0.255911173972973	0.423399594547397	0.821800045171869	0.508310630159582	0.379870979715139	0.388115956818531	0.29763233621833	0.291218230230211	0.218213774467799	0.0781019641927544	0.187319739620224	0.0826145427678626	0.0905327220041884
0.249709949412025	0.297630098065844	0.234949568417863	0.166616196371557	0.0912194825699567	0.106482002328889	0.172097777722207	0.153715810289589	0.251625229258441	0.263481907077455	0.37928760145757	0.378307307002038	0.367583178987926	0.288663735824403	0.266449692828145	0.208861414821525	0.266449692828145	0.324404146052713	0.327571219585264	0.352572666599044	0.314902265192723	0.370591604020982	0.314525295410138	0.355741993360693	0.292531967588016	0.129286613135246	0.100891600103567	0.182519027038589	0.365538022070609	0.469358526745586	0.455810140688228	0.325799636873309	0.333378328943784	0.28699006343105	0.288634239768025	0.320543260569428	0.21975265530687	0.305608159226819	0.309366145477454	0.225587700617294	0.247999328045489	0.225129536642411	0.241355861564743	0.324297600749652	0.268822015010335	0.22901143881059	0.139174440890033	0.115926954045052	0.0310979990327417	0.0283700298588331	0.0534100953385978	0.0841797537167005	0.144149972926714	0.18984823273213	0.22825080279799	0.309973787864938	0.329319348827797	0.286670353039586	0.303200045509823	0.312699854464122	0.366708930018454	0.317919941189405	0.266830568641712	0.240396833553679	0.275597912324975	0.35362070244726	0.345681442433197	0.384084891008554	0.364786178768102	0.334243383963986	0.350055200015005	0.351747148400776	0.226821678673121	0.273354781437139	0.298439004176691	0.175111171360914	0.253239783404186	0.284700704534075	0.233396479663178	0.242739659077139	0.178163980172236	0.164958422075426	0.296107347903607	0.462833249111565	0.369503447081735	0.266001438600246	0.411619110697154	0.508310630159582	1	0.47516744590635	0.424647659244311	0.38265533935004	0.330329080019018	0.244100988681451	0.0763347076857716	0.20740232321456	0.0943592784222612	0.0901140755087065
0.229546273925757	0.273568942317384	0.160218955486509	0.116807132137426	0.079655284773565	0.126016842649604	0.143724321717265	0.114422513827101	0.200751248007469	0.189890226711992	0.282096539791838	0.294139277568262	0.257012281036813	0.22318669075209	0.198439441168549	0.177112838377979	0.187444642204315	0.215010898500158	0.216364690909092	0.267592408557104	0.251020205398636	0.247058721821327	0.233931388605229	0.302072668115091	0.263981904226282	0.100803252545406	0.0759697178913507	0.140974271927716	0.284678300244169	0.312354879077464	0.334441037618631	0.232164058680008	0.241485510740421	0.196878038127716	0.255567657342531	0.221812785014966	0.166911632545469	0.212090915249372	0.243268018504815	0.161575440191466	0.165063955554727	0.172615585192751	0.185273683771323	0.257888079228968	0.223768132222293	0.175631474320201	0.134405210601186	0.105794264944892	0.0251849653706898	0.0213645887668415	0.049121546122152	0.078652734861306	0.121463502559332	0.16320333824846	0.177530266663159	0.248452881549658	0.300345028431057	0.207218254606708	0.227355899131663	0.221224267730931	0.278373252338198	0.25108866467556	0.203247359874423	0.174607765043249	0.209299482392428	0.285518536975926	0.239641472230598	0.277595764270114	0.286232365997251	0.262032297683036	0.277963729629666	0.293634690718966	0.196387529705474	0.220082211445349	0.243486054582381	0.145527539114175	0.215361830801866	0.202398830950093	0.160428635504676	0.187776586215184	0.170074519005799	0.145147945321301	0.245318951317062	0.356627313908725	0.284897190259584	0.220277942056456	0.353457007095433	0.379870979715139	0.47516744590635	0.803839903569975	0.403201731559208	0.341436359986098	0.276520255981668	0.251896567904768	0.0830281772252978	0.219222359093628	0.0947553354423224	0.0937041285947193
0.222423784907219	0.229582402947121	0.173525812691104	0.158111935334815	0.0677721681496418	0.0968485618175443	0.132313321107767	0.122172094368974	0.204718099432332	0.19905315556376	0.322767002539756	0.336648511203528	0.285909643145172	0.221651462814924	0.218504130170969	0.286586175831683	0.232879677266571	0.27848479580208	0.211754928189762	0.284307699819702	0.261086434283264	0.28465898077438	0.207671222295196	0.298838335280415	0.220976072550544	0.081769485740348	0.081769485740348	0.110875875957605	0.25876434242697	0.324067339648536	0.281598814058739	0.207533288988736	0.225518870034985	0.202250011277928	0.28110964766604	0.26495308343027	0.233929941090611	0.242353204792235	0.248354824219589	0.196868348555439	0.210606004326042	0.176177034133344	0.206874017563278	0.258511997314278	0.236991616688164	0.217451453391936	0.11682409136966	0.0972721471796261	0.0230667199130163	0.0156831381705768	0.0460652392620633	0.0794878106849636	0.110387778417636	0.15781871830954	0.188508344567683	0.278375069878938	0.320985973182583	0.251449942255138	0.25964038936014	0.241746834156856	0.29181445572578	0.295370944528147	0.218344553838824	0.194035520794007	0.234198635957813	0.281986688343839	0.254621173816048	0.287045833363787	0.303878134097681	0.248352762703221	0.278747018276654	0.26195292194906	0.175381328336024	0.209613799010665	0.236456172595925	0.139561538308203	0.196466492452584	0.189003956413338	0.183449294857122	0.180606052323174	0.167198939186421	0.130833348195896	0.205596688132983	0.290751232133277	0.268031830250784	0.170323787772915	0.286939220450033	0.388115956818531	0.424647659244311	0.403201731559208	0.926737221147726	0.350355465601506	0.302071646433199	0.270612069926853	0.0798758027302875	0.190559706764931	0.0869009208854039	0.0899879979039061
0.216453186806794	0.258584919307514	0.175765364099102	0.120177071456192	0.0840724238833308	0.104827405153576	0.143559253095492	0.133309685767345	0.169740800843308	0.17998523534878	0.272586823552567	0.311610574537976	0.30710887175513	0.233277434918033	0.204624676298671	0.227404028105319	0.218784301741412	0.272918475586037	0.261043953578358	0.28743269919333	0.249502729197198	0.257717904904355	0.220384326055001	0.333143435313289	0.201356797313762	0.0915112730558666	0.096082155175041	0.128612754853982	0.27572465504461	0.299548052541488	0.332785182567518	0.242419331394584	0.272448083048338	0.224568217140358	0.218681933324209	0.253406060149401	0.205627395041848	0.254863234410686	0.291135387628483	0.240028081656187	0.20507252837643	0.192814905628679	0.218038368707	0.246985995204976	0.24519150439767	0.189995803467991	0.108615206491636	0.0960210592005659	0.0316551755355207	0.0220419161103391	0.0400550009954885	0.075735934238867	0.12858213305434	0.180449100916945	0.206929546711464	0.281723299618405	0.327898132041789	0.248657413673509	0.236394684750212	0.239119732080034	0.282907229180865	0.274435455452328	0.235702652406454	0.224295144022325	0.220035020148913	0.327706906599078	0.290968318377267	0.321345758191537	0.326404220909078	0.256926208690055	0.313517717063756	0.307377862862254	0.216372223005068	0.256533795482506	0.236610938985473	0.136022207770815	0.190750975405048	0.227741637862255	0.18583437028211	0.188128297153709	0.158888273454156	0.137213140763162	0.213248116630328	0.311746009004694	0.21768183824267	0.173972312146943	0.271776972827068	0.29763233621833	0.38265533935004	0.341436359986098	0.350355465601506	0.91095577721881	0.32696439569876	0.244632040593878	0.0780367785677062	0.153942941192057	0.085332166784328	0.0839232766931071
0.175215166449076	0.221741123838008	0.156972543931872	0.132018751732533	0.0684565812250995	0.0707022464061842	0.112303521893587	0.12141215154597	0.160467948943763	0.172360825891963	0.253418806238552	0.225853665499473	0.203457822229677	0.206820772245301	0.180491076209274	0.147315728750346	0.196755051688078	0.215382834308698	0.173328315859159	0.23889894547539	0.187293684720026	0.195685846012479	0.185858524970913	0.243209023602916	0.167181372072997	0.0916222181414187	0.0671635599339106	0.100922235408988	0.198371368025306	0.244579693269391	0.233639056800484	0.182116385553316	0.222025712640133	0.174736875671278	0.203728255506401	0.193356362290592	0.1604564269074	0.209351636392937	0.236665542089972	0.1604564269074	0.136527876712358	0.119192230703434	0.153219205309091	0.177667912786291	0.162928986854194	0.145961780492084	0.0934993667591687	0.083053660127665	0.0166483828705052	0.020612793273053	0.0346992931419667	0.0614327481067873	0.0839549032038678	0.131113685794053	0.143701789637296	0.201757380583794	0.240230127329003	0.167151604389229	0.187068996176359	0.194638426635273	0.218507323714571	0.222141291766477	0.203724598112899	0.189011346312925	0.179137271974244	0.258816590665778	0.25228186571083	0.261117492412781	0.270517369691492	0.212983107988166	0.254375592695435	0.208574550627068	0.14419522026261	0.171704061899884	0.169438206835158	0.123121732309638	0.159696951580074	0.171953205358393	0.137789480900683	0.173691662372225	0.127991293370311	0.102253504402827	0.156539233223096	0.217680223008574	0.202050778585181	0.130625777949837	0.236172697653632	0.291218230230211	0.330329080019018	0.276520255981668	0.302071646433199	0.32696439569876	0.707841926761843	0.305041413282065	0.0923402604565536	0.182753388470516	0.0813377674844401	0.0761735845585864
0.133453986151948	0.171272002307125	0.113854778288464	0.113796638089978	0.0594447747266561	0.0713576357585667	0.114079718691725	0.0907563404811945	0.148319512896126	0.0966791565287099	0.217549734403313	0.181573907761793	0.190928959452391	0.129826113650268	0.128599768137378	0.143408872649365	0.148864735217975	0.157916994164206	0.13146593557043	0.180102104519034	0.162927668610839	0.181986173275274	0.176137404770168	0.209737212723791	0.167874883801408	0.075812415270377	0.0562202167457605	0.0794363207150207	0.187629704522329	0.188069500148361	0.194849750079399	0.148525291348114	0.136200884601266	0.12384143485263	0.176296590094736	0.154916614430196	0.15803326604128	0.167870264800373	0.161016707768251	0.132472009687391	0.122127976293913	0.113686541013119	0.138135669521015	0.175233615229576	0.138207080838751	0.121220927518599	0.0829885974879312	0.0909198119756247	0.0294760022679232	0.026627501072701	0.0425593863165275	0.0662658153568136	0.0833612742482803	0.115649612759708	0.142415610662538	0.19138248254622	0.197539410033964	0.153171997430195	0.145418926882854	0.152285143397609	0.177238185211569	0.16606569789019	0.1574536336713	0.153931666270879	0.123443231700854	0.201073512005306	0.190681164469718	0.201962053816715	0.186974772474841	0.177585264992861	0.175569787576883	0.166956922235746	0.150084984766757	0.142884202100067	0.155452672649014	0.107860881380178	0.124314102513067	0.153307845002419	0.101366254726138	0.129438637452122	0.112716309200157	0.0885429173644788	0.13244074484073	0.166927043934997	0.163009946047692	0.106369475347496	0.198541914916763	0.218213774467799	0.244100988681451	0.251896567904768	0.270612069926853	0.244632040593878	0.305041413282065	0.575951085097961	0.0872016239584517	0.167986076967952	0.0659721827310514	0.0700960698862197
0.0581353048470961	0.0621138433616779	0.0324112145698748	0.0292501362632567	0.0248472932922833	0.024171777021493	0.037567806740964	0.0416923803812018	0.0675983921457205	0.0144341708522806	0.0529442239356988	0.0643571621201395	0.0463929398382051	0.0459151990752788	0.0341540580664495	0.045535907953285	0.0405667343064116	0.0540412629702715	0.0349495240751178	0.0587144848795198	0.0539152924608155	0.0584877400655285	0.0638928500918885	0.0543645181365446	0.0541872326480744	0.0286486355498287	0.0245337114254907	0.0399086979329143	0.0491701683229473	0.0609264561886525	0.0374952329583702	0.0516361348512329	0.0412834542173858	0.0419248400892483	0.0495480980501162	0.0465987689711028	0.0445616109765683	0.043625776820906	0.0556247315854276	0.0554783499595218	0.0350527362855597	0.0419205391335536	0.0417655947680648	0.0507709979448464	0.0255392887429784	0.0386868100697822	0.0163990062912224	0.0192886543746866	0.0140753933029893	0.005004545385036	0.0103487040936702	0.0155050634285179	0.0316977304755504	0.0313909269144234	0.0449601278533604	0.0456950905593775	0.0604870913940417	0.0396158049045759	0.0289646832552367	0.0358063917276973	0.049144243058503	0.0431947104288957	0.0501784416944119	0.0412188164234888	0.045427249482796	0.0682358811471548	0.0550023591206975	0.0456154991647067	0.0546745587019248	0.0616478139560924	0.0653762142342375	0.0505212264531498	0.0433746527843411	0.053001855447225	0.039536183887486	0.0218338548025383	0.0334023865458956	0.0360863398472996	0.0267246141774742	0.0540370107155546	0.0438802303860495	0.0285157399943258	0.0455969711917699	0.0608548506609547	0.0549808647836383	0.047615834268583	0.0695342285330047	0.0781019641927544	0.0763347076857716	0.0830281772252978	0.0798758027302875	0.0780367785677062	0.0923402604565536	0.0872016239584517	0.159735870157737	0.096702774230825	0.0470829764877239	0.0421705838503778
0.158677539438342	0.158218618329361	0.126802642435146	0.0943597009493458	0.0655620705794396	0.0620973058089238	0.0996533503820791	0.0791947318166083	0.126467066505337	0.0964757001555287	0.145016724058474	0.156443769695655	0.137129979545684	0.101870941157203	0.0850692747797514	0.114561646515289	0.113604530158365	0.0984858648051482	0.132806653644615	0.147580694036981	0.124182186660437	0.140629074659856	0.138664433811126	0.145115122641904	0.130419031345445	0.0690999394342562	0.0540279489307684	0.0840208426553091	0.13755861491585	0.162814868958881	0.166959994934669	0.127782530619501	0.113035693713398	0.110629448987931	0.125283229812484	0.133974856281298	0.0983752709289563	0.104760613724278	0.139625557010181	0.115209727885413	0.109395380978347	0.0724094634820545	0.103088364041783	0.144111829881304	0.10555936575986	0.106166454969405	0.0834336200558013	0.0797893066517243	0.0225530854424874	0.0250364475010734	0.0390309705231971	0.0433799707827997	0.0671530233203361	0.102074939767605	0.0981066907560115	0.122327870417152	0.160655035231861	0.128898168923054	0.118444246502858	0.122127976293913	0.108566038231074	0.144971882906385	0.106437848745104	0.0977860746272505	0.108572671950121	0.166997593565798	0.131186187260278	0.167677319859373	0.144803367307457	0.132811006519721	0.135157415034067	0.141738559252341	0.122944378880924	0.129755012485096	0.128692824358572	0.0618015002140021	0.104968286332986	0.0978707612279839	0.0763207299908337	0.0901124484230432	0.0924720197910723	0.0955485315092107	0.120878037921166	0.175978322180819	0.163000020549235	0.125350885429841	0.176142168548925	0.187319739620224	0.20740232321456	0.219222359093628	0.190559706764931	0.153942941192057	0.182753388470516	0.167986076967952	0.096702774230825	0.412621845880717	0.108185171580167	0.0906666275395633
0.0897318263715214	0.105284544337895	0.0941565854756488	0.0472968271230142	0.0534921682771634	0.0600778747740788	0.0813519078322366	0.0658337631334593	0.0841880930854184	0.0721568228320793	0.0892443629153885	0.107936210147597	0.0654650491243979	0.0713793069591587	0.0718304976710549	0.0806211180146258	0.0855800581816869	0.0739942841774806	0.0732259037960509	0.0799267915987366	0.0815245279470419	0.0974231589269137	0.0713367391753881	0.103339217975651	0.083706127466734	0.0508232576136327	0.0319519498612039	0.0564182870571119	0.0786077279967043	0.0914756735500337	0.0891248978620585	0.0821961990477497	0.0868340600234443	0.0757046397610019	0.0901706671271398	0.0856323222856978	0.0735449944538685	0.070383798556892	0.0744863775089496	0.0712723354595052	0.0748674742999969	0.0607229807606166	0.0709156497015546	0.0775552964593727	0.062422982686597	0.0663508431564634	0.0303872235322824	0.03539138200795	0.0193694394506192	0.0149913888956926	0.0205248464841888	0.0304703856383203	0.0430394788295385	0.0508652913519343	0.0646640453421758	0.0740114703247378	0.0946292361147753	0.0739236071666159	0.0544681400880039	0.0619802149328421	0.0559983229351863	0.0674167038197418	0.0533904197023554	0.0647655962207035	0.0564465978747047	0.0810428052259038	0.0818756501821538	0.083072254440419	0.10091274168806	0.0782493722774036	0.0825415578207381	0.0646839809920868	0.0549125021127892	0.0815373981029031	0.0852212898002008	0.0523758950260817	0.0652038405174251	0.0566069365001197	0.0601016693123292	0.067707153933624	0.0746555035725561	0.066905909296217	0.0724234461561992	0.095233485810244	0.0925589285364391	0.0637890404919438	0.0802233109924361	0.0826145427678626	0.0943592784222612	0.0947553354423224	0.0869009208854039	0.085332166784328	0.0813377674844401	0.0659721827310514	0.0470829764877239	0.108185171580167	0.279890500879078	0.0857433445464898
0.0770170048134187	0.117177808982891	0.0813652361119277	0.0532220651835857	0.0673205948975998	0.0540432515692275	0.0657270913545183	0.0504664791952636	0.0806095213191436	0.0702879358389698	0.0927580737951596	0.0925897411147925	0.0858236796326344	0.0644533532225952	0.0558271879902241	0.0755265880986426	0.076084902980841	0.0847904001358498	0.0844749337730982	0.103027154776281	0.0835757742731877	0.0871377624687854	0.0882521131581565	0.121658406367063	0.0698751337150171	0.0475167547485737	0.0328516894207293	0.0524281896098406	0.0836648327439299	0.0936174644987901	0.0869665701015861	0.0810554872295974	0.0706102680805419	0.0826795786180034	0.098848088634303	0.0991398506526891	0.0641542196406812	0.0905387280042658	0.0761751950339645	0.0916722033975128	0.0909821252268153	0.0695485913846202	0.0665506637574584	0.068064254998701	0.0606713903186172	0.0651976239746407	0.0407951300872203	0.0356709428061775	0.0148275705809353	0.0126116251180868	0.0137443655190578	0.0250659661437897	0.0470792994093392	0.0391773071936428	0.0698706831463054	0.0758263611289024	0.091409458567934	0.080622729626999	0.0720047713431249	0.0661054566971738	0.0828264774856545	0.0948766772497749	0.0554034451767073	0.0389054805493863	0.0498903166527832	0.101858580020983	0.065506689866115	0.0895774932549609	0.0930506459293451	0.073890428305373	0.101539101863571	0.0700377500761506	0.0630133304432827	0.0732830280545032	0.0827699097789854	0.0166537286665796	0.0419099150440599	0.070136564929827	0.060701572760664	0.0663323574765073	0.056049816224169	0.0600494101709553	0.0845223162839216	0.0930006501592992	0.0673471326222035	0.0511074842601752	0.0951769880294126	0.0905327220041884	0.0901140755087065	0.0937041285947193	0.0899879979039061	0.0839232766931071	0.0761735845585864	0.0700960698862197	0.0421705838503778	0.0906666275395633	0.0857433445464898	0.300637190941583
