## Supplementary material for "Evolution of drug resistance drives progressive destabilizations in functionally conserved molecular dynamics of the flap region of the HIV-1 protease": MImatrix_RFOR_6dgx_nopep_human_1.txt

1	0.504156136129078	0.301876025965167	0.183309766302343	0.0729944919190866	0.100737142828331	0.142115387574986	0.141947012895741	0.173788128077387	0.189755750998289	0.293218174693621	0.223781407560316	0.26752634419785	0.283680129083493	0.249553771131593	0.248662151525683	0.255099493464062	0.307301491915535	0.313631595972443	0.27725900243461	0.223774788384975	0.313460199226517	0.280823307870618	0.260348647642304	0.222756808492807	0.114318617426808	0.0308672199400349	0.0777894064665468	0.143327099810147	0.251865490404744	0.268072694471605	0.156882772717664	0.31326088530629	0.294870942554097	0.285255556215336	0.315133003991236	0.260139809884175	0.262180463947342	0.288629533524209	0.2564510238214	0.246806873483066	0.226965490294549	0.298015803415354	0.311331215630939	0.234693268321244	0.170802001213164	0.0973022974227022	0.115890740195171	0.0860592690425873	0.0798850892249119	0.0139806603700455	0.0225222846632143	0.0898291559564151	0.158231245160277	0.209409035110755	0.278364893737209	0.368297949809543	0.289518563961274	0.256631307198147	0.364187564907396	0.27213885627304	0.318995122463144	0.300636075622857	0.355879958735021	0.360272268887107	0.223452244817991	0.2109456084259	0.281993512137971	0.275893065488763	0.348876292514555	0.270241571479616	0.274220209831407	0.170978110944791	0.201785649148397	0.229133602223078	0.13433468061218	0.210356667871323	0.229794432964471	0.17774322845865	0.149967178541954	0.127909372159738	0.120655944077028	0.212082671478294	0.267794333066675	0.238326578166506	0.238388639841343	0.303595890740597	0.233404271464585	0.225493196633793	0.425638045616477	0.31481710604828	0.214394288424959	0.140404557882796	0.250336891236146	0.141467168132514	0.196285193094187	0.0843265143392381	0.100001103104982
0.504156136129078	1	0.37623579992051	0.167244278890713	0.0936378177876655	0.101264504701397	0.166541652633725	0.167852547708931	0.180116675426513	0.243989395804709	0.367700943353005	0.228621604661733	0.332439333255717	0.349705941323877	0.309503337397148	0.299224520711401	0.334777903827301	0.401442036169465	0.31705439446926	0.303718657600855	0.284574849168795	0.405065639698636	0.353231522800379	0.351173797589385	0.27140430861809	0.134923142168091	0.0460579049819711	0.0998521512064433	0.176488259593868	0.342271365017636	0.322180428389625	0.211083299711598	0.325539482124423	0.376882770620121	0.372474299566206	0.365486134898423	0.30522470905961	0.360843660127858	0.432617355347776	0.309432875876157	0.314280342453064	0.379821752516416	0.356177921543525	0.403832561955566	0.271226609290164	0.199036362925304	0.147710566545373	0.201261854958952	0.111710242317268	0.136437907210545	0.0461427862676071	0.0587135495713817	0.087170995536872	0.196588684611575	0.229688872958027	0.363772804925305	0.426688625950453	0.322876159245003	0.351285989395226	0.371010961332151	0.314933824006617	0.391995016444745	0.377621605208905	0.375952889916111	0.371180078353281	0.229112208207775	0.206886362366805	0.303998868194925	0.343483770934396	0.370168369589007	0.329451732214603	0.361449140578949	0.212464027576626	0.264637589365227	0.295284335087458	0.117754574143799	0.224081111469108	0.243068618692307	0.198890098709974	0.178796892147829	0.155954776433354	0.154664552349869	0.2910244829693	0.356675758162594	0.33970826565161	0.32071784441584	0.373842074123226	0.27426134055555	0.278026766602259	0.542531094934976	0.394932348476051	0.240797441939221	0.160614751135563	0.26667993884276	0.132797318658587	0.188496019436644	0.106802812916634	0.115875087400091
0.301876025965167	0.37623579992051	0.917253423185463	0.192076126540742	0.0949119185218597	0.114400562874723	0.148906273804066	0.120327291489812	0.153038890753233	0.203305345526736	0.244238967128319	0.177168523105317	0.183857470609628	0.232793635322765	0.19614665398725	0.210757718923217	0.231879072700378	0.264145646094024	0.200643145275016	0.192886681516055	0.207685229499353	0.264596445736794	0.235041458989687	0.242409652501072	0.19793136475969	0.116326655054958	0.0328358333780181	0.0653241237293836	0.119733304954405	0.174524781980022	0.199679522298433	0.139021366738632	0.217251969809845	0.229897700916371	0.21273404785284	0.239380185119424	0.208596224777352	0.237273568155613	0.269429328975908	0.203130663497899	0.184733118194642	0.225934434289397	0.195626227050273	0.228404648914686	0.18610445964943	0.134884128386752	0.0717912129577975	0.122550932989107	0.0880051501262599	0.0711752335076002	0.0260168691843682	0.0346491999949901	0.0689467078627139	0.0923839618305868	0.116386505171153	0.233857211726606	0.25428316150167	0.197087017524764	0.22319076637216	0.232172687202718	0.178406886466507	0.220447105983926	0.230414328321584	0.221361658593331	0.228585205090448	0.167392862883043	0.131946954753647	0.23571748277388	0.207346621201044	0.285697072590448	0.18473164000577	0.205979110573961	0.125059914095906	0.176499655871997	0.206975298010622	0.106585112073802	0.166798459858219	0.178090448028094	0.138390799124667	0.0968925355447497	0.111309974827544	0.0811235904977914	0.158515467331756	0.215552707039298	0.230216954840486	0.208745716739355	0.237379037672641	0.175825276913035	0.173651109919573	0.3652216417368	0.278562673824973	0.149406910374249	0.104833022205406	0.184068849344162	0.10898986934656	0.154279627741925	0.106511977072062	0.0764575530268668
0.183309766302343	0.167244278890713	0.192076126540742	0.632586441821522	0.0516462026731511	0.0631984537495001	0.0842594218335735	0.065713511827436	0.0909369324720447	0.128220329680263	0.188667761677037	0.0965306811502918	0.0939873421226873	0.14993531194574	0.136777567019935	0.142202347591073	0.12142626510882	0.160967827737722	0.157786989906649	0.12408689281107	0.117224812763951	0.132739908464571	0.141797239284992	0.163553482379313	0.11810560535154	0.0717570955473246	0.0185592848663496	0.037730180533348	0.0769484493912142	0.118351044549758	0.125726289353712	0.109086338831961	0.15636470513728	0.180794412629808	0.139485914153664	0.156840912994841	0.165826602674758	0.169164697856735	0.200449746329333	0.141522997891374	0.132716278173614	0.184743718462649	0.17543706448156	0.170395258268835	0.137416267132534	0.104500869548586	0.0641208987267999	0.0772808416174951	0.0480176042943878	0.0393369811062858	0.0155814175007733	0.0128615530476657	0.0662132886139671	0.0978448230647524	0.0747364105549825	0.166909722193063	0.158901708091498	0.123053855218842	0.148486592171588	0.16960680972088	0.147836486380629	0.154407388632387	0.205172457630462	0.168218887721841	0.155240499160539	0.110527211475242	0.0763732223867024	0.135526568402061	0.138049354796851	0.140385996022384	0.135836034606536	0.144719727666332	0.086453595796701	0.114938813534777	0.130017889685258	0.069385905706381	0.110162002714477	0.116542387458034	0.116473686451732	0.089123774380513	0.0886473922078908	0.0673103966064563	0.0985671938785231	0.146239276770651	0.102651812453332	0.110138979372463	0.157471630810736	0.126599525194329	0.119654013286178	0.25127275472257	0.153056616940875	0.0935954529655883	0.0452963723883464	0.118486085868837	0.0692884401551434	0.0778345560104533	0.0400619541420472	0.0292932135610034
0.0729944919190866	0.0936378177876655	0.0949119185218597	0.0516462026731511	0.201194468826469	0.104457058497412	0.129103015965003	0.0830293586752293	0.0808317756737638	0.0500874793615082	0.0893027488734393	0.0559602682341098	0.06066636280394	0.0439350927509864	0.0601631716967451	0.0556512722437011	0.0308943637775212	0.0478360978737693	0.062915229915886	0.0536927687214272	0.064694647480914	0.0735737783132763	0.09184208194424	0.0572549959387458	0.0839849921706383	0.0539661810156251	0.0281410213601231	0.0340619228165287	0.0226501675050042	0.0441780079398592	0.0667865241831291	0.0471508015509765	0.0690241596798934	0.0441980358674189	0.0612131657054537	0.0428330603256294	0.0560613129403173	0.0395728967725498	0.0634597532929975	0.0461393212876983	0.04382582342406	0.078031022767512	0.0573629299989675	0.0579815806196749	0.0220761094301667	0.0391058718175494	0.016803633738325	0.0454537881305776	0.0242194262157869	0.0193372647862505	0.0122099422018473	0.0151890556868314	0.0204106099055229	0.0524881384998914	0.03771169341512	0.0544476586286505	0.0709813259899984	0.0553591604306516	0.0505444003833374	0.0328835127818585	0.0473417123110475	0.0477523760691734	0.0577812221949209	0.0612131657054537	0.0551577046171957	0.0543566519388355	0.0347812679953852	0.0567545876828736	0.0415242809550551	0.0645511448861412	0.0562619279431949	0.0564536832018839	0.0473505454407309	0.04697892937915	0.0426345374716601	0.0306230192979904	0.04793291702776	0.0551970125035732	0.0420258692845429	0.049747857465959	0.0482121582845959	0.0388950386540084	0.0734139450665909	0.0741411017277448	0.069154074082565	0.0621800705487682	0.0628151027592892	0.0385083120175864	0.0622959585882867	0.0827769749007213	0.0749536588842016	0.0404481023489402	0.0313134992487623	0.0746072170044592	0.0372400144501912	0.0709967316228384	0.0573888843301421	0.0445982019649195
0.100737142828331	0.101264504701397	0.114400562874723	0.0631984537495001	0.104457058497412	0.296008183532032	0.133306001046098	0.0975385561789483	0.074453121160417	0.0605198709942953	0.111114054284345	0.0997622368653117	0.0883145841922734	0.0843630840852647	0.0684352678179341	0.0901801078088168	0.0613350609984002	0.0772825894078196	0.0901523469746092	0.0969615548162788	0.0913973877294844	0.0892684490193002	0.0947895118118799	0.0686638955205309	0.0827737040133597	0.0448741016750785	0.0192196139783148	0.0399843583272076	0.0273523231470194	0.0581741743176123	0.0659794332671131	0.0675541963795024	0.0991404847360573	0.0633144266993974	0.0783666970721163	0.0735546259933273	0.0779172857135777	0.0606276779102104	0.0763567003736755	0.0671092569684101	0.05451080914307	0.100891506001045	0.0838764258579773	0.0979584906993785	0.0722663501010075	0.0619860498244266	0.0391221895262666	0.063490503461747	0.0190710740834168	0.0199938645593313	0.00360399861033577	0.00721486707824322	0.0154106071536975	0.061300560775842	0.068757039943436	0.0930795052259111	0.101036158034839	0.0791623149256119	0.0720789258823209	0.0615864297562753	0.0599539448352213	0.0621354384782369	0.0882216517775345	0.0760660587425491	0.0783151212057699	0.102016741347148	0.0818461651414328	0.0894801815032635	0.0871659391742896	0.0892684490193002	0.085067972669118	0.0595272875668399	0.070050344703808	0.0644864083148615	0.070141107510827	0.0352578444652924	0.0712556007925165	0.0650974343871041	0.0631579015901384	0.0604248692117861	0.0505016985821832	0.0342068365433402	0.0769139920607338	0.0760889990237142	0.0753514057241226	0.0711466575122458	0.080727491740509	0.0699327647051137	0.0767667313048511	0.108062315801423	0.111683858284666	0.0636139393541575	0.0362588866523912	0.0796832228295181	0.0427539389601482	0.076934367551424	0.0559833016830137	0.0306122507895144
0.142115387574986	0.166541652633725	0.148906273804066	0.0842594218335735	0.129103015965003	0.133306001046098	0.467275140718494	0.161899209690584	0.153801689100133	0.113773134037649	0.165263171956543	0.129557426271178	0.146931070208665	0.130936623802672	0.116086125339056	0.11073270342716	0.0916782632357143	0.112330414153386	0.131563647301951	0.141032701715237	0.150898954255413	0.16582501206204	0.176596200535707	0.13638886560344	0.137603158549287	0.079124841985858	0.022720685939273	0.0541384466254031	0.0571079267005577	0.114832808689651	0.114300428693098	0.108281586323591	0.123631869689803	0.119086455582351	0.120156061878616	0.12837492127907	0.121638693765482	0.125813260150083	0.132273945830281	0.109168206617135	0.104253979166482	0.1249606228892	0.121553775798286	0.142941751870571	0.0843059012362122	0.0811432158194154	0.0516599692037572	0.0892276084070389	0.0463448974801133	0.0298791911039678	0.0153966352733088	0.0208481607691935	0.0280968340149571	0.0701503029078769	0.096283119442266	0.142529327027544	0.146740442046511	0.110331125825472	0.123563086247558	0.127726183985433	0.109557675877701	0.119690157757366	0.127311900968488	0.147814048931047	0.104173135082931	0.130658642647628	0.113333607585855	0.1353614728907	0.127939206780949	0.16582501206204	0.151829048041974	0.134662805291316	0.0722539241858121	0.114179227978579	0.113835761332614	0.0717266390225563	0.0955701463417767	0.127357411313491	0.0898169502406218	0.0957965199443067	0.0903341261131898	0.0867896676711582	0.112638294111336	0.162192138784777	0.133434428383986	0.11656005291402	0.154080518626244	0.114538905392967	0.146090071741929	0.207260552927338	0.182139493824374	0.0916802594929046	0.0733029782228679	0.108766551985432	0.0626931567713611	0.105683208770432	0.0635436692670354	0.0419672228547015
0.141947012895741	0.167852547708931	0.120327291489812	0.065713511827436	0.0830293586752293	0.0975385561789483	0.161899209690584	0.492619923931411	0.162734129551683	0.140643434345242	0.139130753678588	0.123017216551001	0.149393091260444	0.130158031116674	0.118096281649585	0.134615075591968	0.114873589161119	0.143669195093858	0.138208823204319	0.133522990771775	0.160698849299254	0.185959124555583	0.200027814085606	0.118301641393122	0.155426447323084	0.0835698176610137	0.0323863175170971	0.0698403043791089	0.0655730126864073	0.134257223401204	0.141143913616076	0.116405365163441	0.140690248189492	0.140563999892	0.126510615980451	0.127456391024167	0.0902013528221128	0.105101246691788	0.156512987874477	0.0966970706557073	0.0921459967397377	0.154314461807075	0.125491562281059	0.141729208599022	0.100501350629983	0.0931871290783157	0.0646537122696223	0.0683904151407219	0.0403521979859317	0.0448664877427956	0.0127496292975687	0.0322884939939633	0.0495325556741871	0.0985843151016795	0.120327291489812	0.157005635858747	0.134869404915233	0.134304568823093	0.135017891751906	0.139034049572944	0.109168783192821	0.136069544640291	0.116109483591537	0.126510615980451	0.153125607738199	0.128720476124744	0.106911909228447	0.137316575752368	0.149885778472152	0.157135341385338	0.13899976649634	0.141585992035902	0.0959397638917141	0.107401411638296	0.125966310116199	0.0781039855795211	0.110236966814449	0.149596194223996	0.0882210234374335	0.101737368937045	0.0962917175620657	0.0908041809068059	0.151949034855357	0.17218305066164	0.197089772166877	0.138678574404952	0.173963866608191	0.122283560141867	0.129735661768555	0.196157091506779	0.183784868340143	0.106744318594137	0.0731137007107445	0.112106118940216	0.0609762690738715	0.0830940887949704	0.0514468119413256	0.049084860103944
0.173788128077387	0.180116675426513	0.153038890753233	0.0909369324720447	0.0808317756737638	0.074453121160417	0.153801689100133	0.162734129551683	0.668467341890706	0.154529131447332	0.191675879520778	0.134304793649654	0.177118327608115	0.181606856714084	0.127279697967484	0.137285201540654	0.141621380245766	0.201148734996844	0.192432005556482	0.194261178521081	0.200336099579357	0.249135965551984	0.229791953127579	0.176930605458022	0.167016533531725	0.0867486496045994	0.0300758778287567	0.0834374290353551	0.0804705062492004	0.161974878077358	0.174961236353029	0.121015667153573	0.180696774511517	0.183349235250775	0.17595974035419	0.172597964146582	0.158732084579623	0.1583395810279	0.199461769593192	0.167745897674095	0.120988985209932	0.17660828997262	0.216331177135545	0.199906758593141	0.140872942258515	0.125519350150399	0.0678970254612928	0.0915716675303933	0.0695875906002447	0.0693193198130769	0.0209147633318595	0.0343169338970655	0.0595640880778763	0.105312344487941	0.145529458839753	0.19376352811986	0.198973974137223	0.201373592900913	0.21287895538228	0.185242931003829	0.135782150899841	0.159309533744016	0.155977264567159	0.14948086765246	0.203467906858744	0.131509440109057	0.142359404940736	0.174638230893686	0.185263751967698	0.174265945844935	0.131426111223846	0.171000696764578	0.121665528630387	0.123663004918381	0.166539625510173	0.0954108928018263	0.156146760836694	0.142327720382234	0.140377825137835	0.124670884156295	0.141111083674982	0.120965009344332	0.184416322350287	0.207412938527788	0.227673854641992	0.173852600008789	0.214074511199404	0.158202766760827	0.141042911360376	0.243122913466049	0.184724149547601	0.10784709621876	0.0817244310348658	0.128043070351028	0.0758683239367318	0.0883816539392024	0.0597079117366036	0.0703150356532547
0.189755750998289	0.243989395804709	0.203305345526736	0.128220329680263	0.0500874793615082	0.0605198709942953	0.113773134037649	0.140643434345242	0.154529131447332	1	0.324675342550965	0.200541991132538	0.21971659259872	0.257472618924007	0.246411677260858	0.255519590258845	0.232881883410204	0.269860441754775	0.277565344274101	0.243374313480936	0.25568822607051	0.296048894819991	0.235258478769566	0.23779772703061	0.224537800606997	0.110387317927782	0.0459464035744981	0.099601240127421	0.106023286112781	0.218551071531149	0.219706394763741	0.185743710046027	0.234264611422756	0.247990481389473	0.272132892732914	0.257958247499982	0.196661098199011	0.270582587117161	0.286969906910683	0.236114927054201	0.167817724164068	0.261968374835212	0.259972239226497	0.288699601872447	0.265220176278614	0.172620870309643	0.0864968571784506	0.136548681377271	0.0674898417213711	0.0464747283174392	0.034857965001578	0.0363701595915859	0.0732764370647058	0.127073035480228	0.21151643303402	0.288716000775923	0.284149614390067	0.209996583073788	0.235137921778542	0.264718664767136	0.256685633920753	0.252972512891849	0.257029451892377	0.239053188843388	0.27334761995069	0.179294808929355	0.198813872104837	0.237522569697478	0.249205210627341	0.229821385893588	0.220122189033065	0.268441775442504	0.160653664198877	0.210130676324997	0.213133495728741	0.123796290444172	0.182006033990443	0.230820425933995	0.168615308456978	0.172150402244726	0.162165227636376	0.147958719914104	0.249953570605731	0.272960559605921	0.2764269992417	0.191014866689483	0.261955650855172	0.204504717905609	0.224229808130177	0.334680145411677	0.282315454529681	0.170898872377133	0.127030575616096	0.148216381048856	0.0905129061562587	0.114230096035268	0.0556061885277574	0.0684012521119036
0.293218174693621	0.367700943353005	0.244238967128319	0.188667761677037	0.0893027488734393	0.111114054284345	0.165263171956543	0.139130753678588	0.191675879520778	0.324675342550965	1	0.280603341589462	0.290246557314754	0.339344667815275	0.242900577865897	0.302461994136591	0.274096622566244	0.328726210622487	0.344136987174859	0.376862746041557	0.35309733887024	0.394095410575936	0.319545468284635	0.337339996974631	0.270267212279123	0.149103706975172	0.0516275436840088	0.0963298632677905	0.140155542712473	0.268449579762494	0.288667410347532	0.247455495509616	0.340543713277247	0.350427408625398	0.32349318922674	0.299990870616772	0.262891013773421	0.293021594011085	0.331545124239075	0.240265869886534	0.231934982207681	0.352961361353506	0.314251843340335	0.37401301818086	0.259171745705346	0.241295827980097	0.1263937678629	0.179176911879344	0.0946758490879219	0.0950257242890471	0.0279385005708997	0.0614248370386404	0.112981906650828	0.178263726033018	0.229774096243696	0.349975756911509	0.404975543836369	0.279970538353672	0.316233274673622	0.284221309053662	0.284385832086964	0.355390962668972	0.349061356535336	0.313696966433354	0.36341670567635	0.264651823954257	0.246472915273614	0.318999166654465	0.351391833537483	0.34694900650691	0.33941548969467	0.342951954859536	0.211951086844529	0.24139170770218	0.305890015502394	0.133425784589989	0.206179630306313	0.30647075797486	0.237586074130626	0.198930695267317	0.167668774326189	0.187783578813847	0.268075058231095	0.369370348208372	0.336879813701657	0.259039227064102	0.320592372269156	0.217567392976542	0.279352925593623	0.48373445253411	0.381588985768855	0.23289514864442	0.17323835534487	0.242528427606185	0.114645791137927	0.165845063678395	0.0970933663405291	0.073475574292002
0.223781407560316	0.228621604661733	0.177168523105317	0.0965306811502918	0.0559602682341098	0.0997622368653117	0.129557426271178	0.123017216551001	0.134304793649654	0.200541991132538	0.280603341589462	0.882859163651476	0.364288527324174	0.286980117362548	0.177840836345205	0.15979234589008	0.166140400776292	0.272050289194745	0.292556568765449	0.331789929967919	0.271276036558094	0.29908371256391	0.272614872153516	0.220485060020279	0.208230834692267	0.111739638261027	0.0398954493077929	0.0760157074341702	0.117740754314403	0.229331388827945	0.221705148521227	0.168423067608027	0.242928635999143	0.248854933851586	0.285133088930747	0.246501821089128	0.189990844316704	0.241663831245326	0.29647550673026	0.206770034363388	0.193490987738514	0.210165854359201	0.240058921320951	0.224290409890443	0.191893025081036	0.180601159943682	0.0901031792915186	0.138144434974291	0.092294411868201	0.0822667514355326	0.0371721536734956	0.048476017120036	0.0866501557509334	0.151657763349279	0.171929989334607	0.232155886229352	0.308926027566033	0.245801284161691	0.236262289349458	0.213668610350941	0.234567183716736	0.269139650828733	0.270791634367383	0.294291758324002	0.248060139525745	0.291265972760163	0.273294885779863	0.328800524267615	0.298310063736649	0.296027357794515	0.244015216608523	0.267184031939166	0.184806839309486	0.194988575143513	0.204327321310113	0.126075260012352	0.184529214304024	0.210792353770974	0.173605333752776	0.161695157436369	0.154163706182762	0.148605616019379	0.243801757071308	0.279361552288836	0.268342269637909	0.213956182717559	0.247381473717917	0.226331207443604	0.22129096612576	0.358194014910676	0.244156489026761	0.173576776524127	0.117008551998643	0.188332259033162	0.0878479422174649	0.127568408461443	0.0672512027538461	0.0494056945261021
0.26752634419785	0.332439333255717	0.183857470609628	0.0939873421226873	0.06066636280394	0.0883145841922734	0.146931070208665	0.149393091260444	0.177118327608115	0.21971659259872	0.290246557314754	0.364288527324174	1	0.419450840891914	0.220361962509507	0.188212168197111	0.222900695984163	0.363793472277217	0.398422834940754	0.411664577064899	0.386793916224049	0.368694476458307	0.307536825139757	0.285003792101498	0.249949853585084	0.136058168308143	0.042136341310911	0.0862748050363853	0.123691064735847	0.289752446577894	0.343063277595167	0.278557589080864	0.346832354078482	0.320641975300563	0.352960916771772	0.296561527106476	0.245201443815666	0.281282396904063	0.34541780297313	0.271456056286404	0.237822528043073	0.25447458414828	0.279810196262702	0.296142472574815	0.234300916344918	0.185803443247724	0.128254854089615	0.148789462731256	0.0832898116891085	0.0795144999130607	0.0439222215663001	0.0576443524130375	0.115104002018123	0.177118327608115	0.227938516203271	0.316042495483589	0.326050519525176	0.226864475445058	0.281823271527217	0.293361796731392	0.277942130745099	0.338854380025852	0.343257767605263	0.343176048181002	0.305588338020051	0.343258272453754	0.304490583140358	0.379819852588769	0.363583763799738	0.33615305138564	0.306474615380894	0.352307440538036	0.214955672042361	0.257589917516926	0.272112543511233	0.112545602861203	0.200923593845878	0.278860889584631	0.225635791532615	0.195132383541434	0.174506695235438	0.210660748591646	0.311840994379841	0.386221955437456	0.364136523154383	0.304882971593072	0.3292266082491	0.272321565927901	0.267044885254823	0.40237672544492	0.302624455939381	0.204357433646857	0.160464658755012	0.209686240930147	0.090736012762136	0.132609287561829	0.0392426272289841	0.0671738200014804
0.283680129083493	0.349705941323877	0.232793635322765	0.14993531194574	0.0439350927509864	0.0843630840852647	0.130936623802672	0.130158031116674	0.181606856714084	0.257472618924007	0.339344667815275	0.286980117362548	0.419450840891914	1	0.245393218533757	0.224797773424668	0.218458546700097	0.375080809912677	0.38370237138071	0.354024722076118	0.336593614748135	0.362942966826982	0.260671875052682	0.3011871873916	0.244011486720683	0.130176938678313	0.0340006945417806	0.100065205001648	0.156435797504081	0.30205737962371	0.338656096822539	0.268400670976174	0.340466744131885	0.349669640193545	0.339136609341357	0.334940943929738	0.22644004332309	0.381503622355017	0.406502904978861	0.285634917251068	0.240404869917206	0.29342622625531	0.339688736233908	0.349405195989036	0.292540535797662	0.235795811476427	0.13746530240449	0.15629125022915	0.0865592447821052	0.0915203878346399	0.0275634343759695	0.052017542589679	0.111909066264415	0.16830676458487	0.218445155352128	0.339458815758095	0.368904000643844	0.27950277282107	0.345044667042778	0.355840608068347	0.290218674581752	0.37828741839097	0.348115955206529	0.34246408723424	0.342176672594302	0.3195814319099	0.291270861590071	0.380866465437988	0.377520959115402	0.386649982053174	0.358706916057099	0.336001890126817	0.212479665435745	0.295321102004404	0.309021067267018	0.147005371935621	0.255122186196456	0.281759701518828	0.217938615586725	0.162087097904682	0.160418509189948	0.172819929568775	0.262471402987148	0.405917747143983	0.349585703805951	0.256161757492412	0.376279604219635	0.297174330453032	0.282698376578669	0.481958428472393	0.394578655359592	0.262245058035046	0.174366203532651	0.237328805212501	0.111186978499635	0.134002665052201	0.0754567491034531	0.0681196440955949
0.249553771131593	0.309503337397148	0.19614665398725	0.136777567019935	0.0601631716967451	0.0684352678179341	0.116086125339056	0.118096281649585	0.127279697967484	0.246411677260858	0.242900577865897	0.177840836345205	0.220361962509507	0.245393218533757	1	0.311855803537814	0.287116548955971	0.324038354974082	0.240713770073977	0.226695922206452	0.252111528394101	0.273841221338082	0.22438518448319	0.22276256774443	0.198419357075081	0.108030020869072	0.0381986797122024	0.0704832735570695	0.0812446611079339	0.197192410525705	0.19339755173435	0.132615770575335	0.211753228659417	0.25244147524152	0.305171256748646	0.310212164532937	0.259269094865744	0.250682022899102	0.334325583970096	0.264310366005758	0.234285392865247	0.2888647500741	0.274008709947764	0.302492023118011	0.205529588363832	0.190374062201584	0.0681594381540711	0.117974682114727	0.0603240786761688	0.0766335373966124	0.0253143772341296	0.0271535659935992	0.0595753512581282	0.10759780031039	0.174354148663592	0.261239652736363	0.341760183150214	0.267239509379635	0.275946756143111	0.335084228196996	0.235500331245285	0.310405882788256	0.269661068283045	0.298792120708693	0.308619279077599	0.196062914517002	0.18980878216436	0.238572705988166	0.235611379234276	0.321265809963408	0.213399743576368	0.227967766607627	0.15678431157827	0.238869236908271	0.197827092260336	0.0866883389389057	0.189344647012962	0.192755830891776	0.157388017916469	0.12904931970187	0.124791819533333	0.108528578268193	0.169235699960086	0.213977586705282	0.252111528394101	0.199243982712812	0.29869413282268	0.170788923383032	0.198503740423945	0.331675817857365	0.309548769957296	0.107507698241834	0.0879355927700724	0.130811030330167	0.0588280548708746	0.0904309963595039	0.0441808123418286	0.0458649434112219
0.248662151525683	0.299224520711401	0.210757718923217	0.142202347591073	0.0556512722437011	0.0901801078088168	0.11073270342716	0.134615075591968	0.137285201540654	0.255519590258845	0.302461994136591	0.15979234589008	0.188212168197111	0.224797773424668	0.311855803537814	1	0.385975122701406	0.281211592154601	0.26539918783205	0.171897425369209	0.215161105567117	0.338381475039354	0.235218761263228	0.259321126277434	0.218853293884469	0.11239462991171	0.0452455686745374	0.0689844048785224	0.108574538780048	0.207833425514881	0.218459250427829	0.129101581572486	0.199281468590766	0.274094796378419	0.302129421710907	0.304522758403271	0.26405338635811	0.253522612258805	0.323030287923639	0.28734271935579	0.259948777224088	0.327907933446447	0.309136823049137	0.348401431537876	0.2784320904915	0.202435510318208	0.100188593970177	0.135735695874215	0.0583968249958452	0.0722363118913364	0.00947349879071176	0.0376386390238304	0.073489457157541	0.147510710606211	0.21358175018701	0.289830268168001	0.357884432003757	0.271906115228752	0.288641211617421	0.338133100743549	0.257982217011764	0.278518819316527	0.337129267634202	0.344685738613832	0.354712772397368	0.219045108278594	0.160973017379877	0.227680252537148	0.248623216675151	0.280384251333166	0.244188303274014	0.302415704425621	0.125190773905378	0.174565342490568	0.237540372058042	0.121541791819612	0.212645100589917	0.226326283202963	0.168969143696788	0.164817780639722	0.150086714386407	0.116587015536749	0.172604374252451	0.229968284512239	0.221000309503682	0.233629058573159	0.318674018359184	0.19050640498174	0.155957773659689	0.331399945163148	0.34594518530288	0.124245227730907	0.0639041219324783	0.137251688916744	0.0773638608709007	0.0921793525295187	0.0497470280882649	0.0558311430926981
0.255099493464062	0.334777903827301	0.231879072700378	0.12142626510882	0.0308943637775212	0.0613350609984002	0.0916782632357143	0.114873589161119	0.141621380245766	0.232881883410204	0.274096622566244	0.166140400776292	0.222900695984163	0.218458546700097	0.287116548955971	0.385975122701406	1	0.359883309804172	0.243468249909538	0.188831481746277	0.244862771495455	0.295930806024515	0.268675028497155	0.296718913531576	0.200258120031523	0.102875069353052	0.0109786161347505	0.0473393242827602	0.128108987540123	0.2054755906156	0.204784476122372	0.143284995567103	0.249280146581624	0.325126667917685	0.30491366198153	0.330320367765932	0.292177773464915	0.303620944790609	0.335423804035079	0.328934044314092	0.294218730751398	0.337610328949933	0.270471972990325	0.34797764575735	0.263886024087181	0.200874976517802	0.0838137725875221	0.135148915951223	0.0885261750307415	0.095846449672664	0.0232547082715582	0.0474559037121903	0.0808798176845394	0.154532702084616	0.231879072700378	0.341448297426086	0.286751607668259	0.232689122415027	0.297815031169286	0.388728504029637	0.279726845066951	0.293923739907986	0.297126704078046	0.351105203604974	0.327363782394902	0.208724008957252	0.214302642038936	0.295047949365926	0.279370579352248	0.325092761685883	0.232475624682216	0.312174937550111	0.129078812583472	0.22594669351708	0.232395933046421	0.136371712736147	0.222480425472659	0.262510449461408	0.197481401372473	0.164034928266827	0.191716577898352	0.138670178582397	0.160171052005667	0.209630674961012	0.22401434855921	0.180790410164713	0.30882281450332	0.191601097885665	0.156898579798286	0.430732744077942	0.332416779788642	0.14105351560732	0.0891781818217705	0.167402007167842	0.0597698562823978	0.0851803573465206	0.0571913643198206	0.0611124095361171
0.307301491915535	0.401442036169465	0.264145646094024	0.160967827737722	0.0478360978737693	0.0772825894078196	0.112330414153386	0.143669195093858	0.201148734996844	0.269860441754775	0.328726210622487	0.272050289194745	0.363793472277217	0.375080809912677	0.324038354974082	0.281211592154601	0.359883309804172	1	0.446768284913069	0.318151558268947	0.381648625679256	0.364708422784969	0.309217290939585	0.380011165033989	0.29155905794342	0.14958416498966	0.0502363780539623	0.0969716012427845	0.152012740988679	0.292524397770386	0.298355490303377	0.212790634452484	0.330413767156027	0.367906859323813	0.419815657827856	0.401759481856592	0.303477748981781	0.404212621072421	0.415558322261993	0.343875942135004	0.286943117269818	0.326574768267158	0.395833488505308	0.345711817307091	0.241968029610055	0.241189887965091	0.0805790033420044	0.159647034501424	0.0918963582865454	0.0989109763962341	0.0308940478545364	0.0651590343990958	0.0796028703184214	0.162934942382628	0.240130999777578	0.379021523647436	0.435404330164046	0.340903581646014	0.397877986229185	0.43324357323457	0.386543268369389	0.361979050820484	0.389563400199347	0.360005844550261	0.358539226664681	0.281955564138277	0.288801011683395	0.368618349417705	0.385715766407071	0.382025644245344	0.350879697188992	0.386935079392147	0.200048071691804	0.272377139836926	0.309591410894818	0.157865714158098	0.243320780753892	0.256691293585737	0.255806214899883	0.17234472628561	0.184577879663678	0.128002932308559	0.274376397686026	0.351618291389484	0.344594870742226	0.300324529715301	0.375316632269648	0.291359344467217	0.282835749567694	0.58064714898374	0.43930535513452	0.254357299349626	0.136597667001965	0.221508599432469	0.0837573550354728	0.163888153409516	0.0803750418020706	0.0751498281959821
0.313631595972443	0.31705439446926	0.200643145275016	0.157786989906649	0.062915229915886	0.0901523469746092	0.131563647301951	0.138208823204319	0.192432005556482	0.277565344274101	0.344136987174859	0.292556568765449	0.398422834940754	0.38370237138071	0.240713770073977	0.26539918783205	0.243468249909538	0.446768284913069	1	0.422733040245999	0.328676077594464	0.360929347219342	0.256307627108028	0.292875837474948	0.243321889135233	0.130830531812022	0.0398709873303876	0.0800641003452128	0.12162323494827	0.30408943136353	0.263275843329699	0.202662179797537	0.332873550061656	0.350904652293538	0.377442076529659	0.359545940763304	0.270055958524486	0.376000865270861	0.407321674192734	0.277685550719756	0.281472726106566	0.343521181833586	0.354262237463101	0.370849972728877	0.291301319275489	0.220838288253782	0.13317619451448	0.166865125255485	0.0850980565914652	0.07604142406611	0.0166646434246434	0.0468739196153843	0.120174269137333	0.211633568194864	0.258406744802258	0.354122637067964	0.404772369903499	0.33508958110135	0.359679979390379	0.353351091561101	0.298100322926355	0.372703638309827	0.355890083770574	0.350299503790192	0.339732408830395	0.252218108268735	0.231672808205911	0.320099532237768	0.35272602590558	0.340855498846914	0.337785140325189	0.367335970148204	0.203915632410964	0.23467956924215	0.301789861808085	0.152607485831582	0.225605413871656	0.268444619991701	0.237425644273397	0.196881802930406	0.170937765275674	0.162663566732395	0.273817204076942	0.348205767679948	0.364619086130806	0.288438393468011	0.350819318060042	0.237151590357056	0.211978001565963	0.447728948780059	0.338235599798346	0.202873538781277	0.111669649012971	0.192142933171242	0.102602559500588	0.132150369856644	0.0720830119417213	0.087617893016022
0.27725900243461	0.303718657600855	0.192886681516055	0.12408689281107	0.0536927687214272	0.0969615548162788	0.141032701715237	0.133522990771775	0.194261178521081	0.243374313480936	0.376862746041557	0.331789929967919	0.411664577064899	0.354024722076118	0.226695922206452	0.171897425369209	0.188831481746277	0.318151558268947	0.422733040245999	1	0.371463757705977	0.40597852555079	0.314568064571926	0.270223430367476	0.248146116390969	0.101400843254842	0.041869188380417	0.0674969295011238	0.110602191074357	0.257940581330962	0.277075021970246	0.256998967108159	0.322749867617155	0.340431281763707	0.330692271097882	0.290800170046282	0.213952770339826	0.266241679245428	0.3489652008314	0.233431881368917	0.212582319574492	0.279307309594807	0.29893003150962	0.283896865757285	0.240822729955231	0.200340395161644	0.110482893408167	0.15515708464293	0.0940950704732778	0.0948821803908702	0.0372748122112139	0.0550686295264788	0.0909031982581001	0.167973604806864	0.228930207892848	0.316600714838454	0.383106176381763	0.262778418651476	0.266789408690695	0.284149711436894	0.284702960547631	0.313554974443053	0.370113352452412	0.314648004159133	0.286886720938651	0.284010379733373	0.244450088084253	0.348277015376196	0.316597619023752	0.327050658728879	0.347994114876925	0.308703895303647	0.194479640760989	0.235545485540958	0.270052308560741	0.133415356816197	0.191058885844457	0.273798377986348	0.223943890844023	0.183155622867478	0.196928151649954	0.19885707819981	0.280404521717577	0.317092018149992	0.292755672142969	0.232698932214562	0.301265928534258	0.216430259369714	0.242287436286949	0.39866870603104	0.309376942830628	0.202945786289873	0.151898238638661	0.227400402128427	0.0923477261973866	0.134136021206458	0.0760635970226867	0.0755917447352222
0.223774788384975	0.284574849168795	0.207685229499353	0.117224812763951	0.064694647480914	0.0913973877294844	0.150898954255413	0.160698849299254	0.200336099579357	0.25568822607051	0.35309733887024	0.271276036558094	0.386793916224049	0.336593614748135	0.252111528394101	0.215161105567117	0.244862771495455	0.381648625679256	0.328676077594464	0.371463757705977	1	0.46003495874697	0.324302406965848	0.305804216333297	0.270154185947878	0.15757538379966	0.0511780827334689	0.117206790260794	0.139254463175328	0.291205744331417	0.320449122251507	0.280397474497477	0.361205781251316	0.384913687090819	0.358010409848345	0.314069503952514	0.265869883013313	0.29489238453304	0.362098533599197	0.240919921510097	0.217428406324841	0.267731922117172	0.32546257380802	0.319331714720057	0.249427830085054	0.226902403925049	0.119994152600183	0.187302048514479	0.116065968341106	0.121526176824274	0.0358985644357398	0.0573167859757694	0.122455302427029	0.200336099579357	0.250320469612778	0.340732747147867	0.372971447825759	0.280020524045805	0.311407852476904	0.32266882874345	0.315124698787702	0.288798115269915	0.361013700151616	0.312272441545039	0.296480349047516	0.24454084673425	0.27537764379453	0.309470347337972	0.334857984425018	0.341392510434477	0.310036617596707	0.317176582749579	0.210667522679253	0.256781170984451	0.28561744104477	0.160368752458996	0.242843113701189	0.313839567735787	0.223028805592317	0.218753375120539	0.203038680558879	0.211314434203294	0.349334858429369	0.390902822613491	0.371576732696422	0.310624276995494	0.364035207109331	0.290258093866515	0.276002805322948	0.447572624697851	0.349253438679431	0.21973089392755	0.151453684648773	0.221592413761595	0.0954666694500625	0.119267908853599	0.0798485765456298	0.0613580432619555
0.313460199226517	0.405065639698636	0.264596445736794	0.132739908464571	0.0735737783132763	0.0892684490193002	0.16582501206204	0.185959124555583	0.249135965551984	0.296048894819991	0.394095410575936	0.29908371256391	0.368694476458307	0.362942966826982	0.273841221338082	0.338381475039354	0.295930806024515	0.364708422784969	0.360929347219342	0.40597852555079	0.46003495874697	1	0.464935890887578	0.371023652593306	0.316014370875129	0.165061653118514	0.0524882035663386	0.124272849002133	0.150312395880625	0.31665831089813	0.380119707840435	0.283864344841502	0.3818679119662	0.3945157390213	0.35964515830331	0.342164814827122	0.272738592064034	0.344794654604826	0.431394980907794	0.289738240338551	0.232483134510786	0.326217965283001	0.363677132888079	0.366564762852271	0.291155549987097	0.232586463394177	0.146943880968268	0.180933795169326	0.119791293650774	0.117552739512357	0.0245931417065136	0.0572688104390325	0.114240367997564	0.212416756479239	0.258634745351108	0.370370154353803	0.396588562362598	0.334773382800859	0.375964817628728	0.332017260531607	0.32650199500217	0.328081230910292	0.406886768993353	0.339427759506912	0.359113768700996	0.255352416494225	0.246487606229094	0.345774626230372	0.362335480849661	0.41176305067049	0.331075925786253	0.366994445000567	0.221253822136378	0.300937003356057	0.289398513758026	0.156210660089272	0.237431814662597	0.33070483654833	0.249432863113863	0.259676138427378	0.195885341980899	0.217398802160649	0.370622072448422	0.45987340460627	0.428718628522933	0.351322304493097	0.415110637402669	0.260914630137528	0.306966600040863	0.511630154111157	0.391833897491207	0.240086371598682	0.142522610535318	0.21765942229248	0.0827296642865862	0.123308967204061	0.0850304970086421	0.0844691742906953
0.280823307870618	0.353231522800379	0.235041458989687	0.141797239284992	0.09184208194424	0.0947895118118799	0.176596200535707	0.200027814085606	0.229791953127579	0.235258478769566	0.319545468284635	0.272614872153516	0.307536825139757	0.260671875052682	0.22438518448319	0.235218761263228	0.268675028497155	0.309217290939585	0.256307627108028	0.314568064571926	0.324302406965848	0.464935890887578	1	0.326864811221227	0.362277375685443	0.193690938719376	0.070293583034373	0.140333182898117	0.167847470115855	0.306340808688011	0.350905249554896	0.271666929130469	0.332638352225143	0.354133238889742	0.337853929751973	0.322963905908333	0.217383702873937	0.294829390442489	0.306936738221308	0.23110858457987	0.221704998829936	0.273810722718383	0.277789569775454	0.300348411902586	0.264821328536759	0.228468082254122	0.159813423566066	0.213225060729326	0.144597655415326	0.128368265713532	0.0331067257249739	0.070622641077033	0.126564419833661	0.22704441358786	0.281291225525579	0.336368880946615	0.394132507762854	0.284505143132173	0.323910535557447	0.284874295075898	0.255267277448978	0.282725202749165	0.321634661898984	0.286934332543236	0.342219529848908	0.249472844641771	0.208473134210308	0.274063513867691	0.274063513867691	0.311798551916443	0.268274662321688	0.284604719639432	0.176228977643928	0.247482858520197	0.264665114227061	0.15614198200536	0.22447894007802	0.280277568374069	0.22436686421668	0.232104953013829	0.191934360853683	0.231435941948024	0.390653764269568	0.484906802847375	0.444764880700411	0.343135128371892	0.389231886786546	0.282696704339012	0.312979745447105	0.476529033709928	0.365108941578852	0.236138863731736	0.164796962715542	0.241765182620838	0.10891293159717	0.164340230581847	0.0921734163260912	0.0802571798006627
0.260348647642304	0.351173797589385	0.242409652501072	0.163553482379313	0.0572549959387458	0.0686638955205309	0.13638886560344	0.118301641393122	0.176930605458022	0.23779772703061	0.337339996974631	0.220485060020279	0.285003792101498	0.3011871873916	0.22276256774443	0.259321126277434	0.296718913531576	0.380011165033989	0.292875837474948	0.270223430367476	0.305804216333297	0.371023652593306	0.326864811221227	1	0.26846598933143	0.148190189291934	0.0383962680994566	0.0909872439314945	0.134117121234027	0.236555300023002	0.224055838554736	0.168420269193451	0.29107509876398	0.324572155156046	0.343851570137291	0.300534370500206	0.31659507059928	0.365900639097167	0.376403945572646	0.277502471459622	0.284061976722218	0.307621393704508	0.318034926917381	0.298026124892651	0.224425828317167	0.158980018412258	0.108430225769285	0.202131235205462	0.134995371050726	0.1085260326349	0.0578202183288837	0.079044257384832	0.0979526043890195	0.148091912258035	0.222213359084322	0.270237444780621	0.37390984919032	0.280691945466015	0.329857715255371	0.310528902028364	0.288267022213989	0.306397545505417	0.346190925945276	0.304440238159178	0.33692906922519	0.265764362710286	0.241823843002828	0.339157322756864	0.345681019482513	0.360930745246942	0.292661296516338	0.295566739852466	0.156396846068189	0.213525249855378	0.231529934239875	0.134894990037167	0.201667788887692	0.270637237916178	0.185397426437187	0.170685463329551	0.193048527100401	0.173393232562333	0.217026782179591	0.328096353840244	0.280780961813414	0.245325783504881	0.26393366309764	0.23870128718311	0.205134097230208	0.50705253840113	0.3187331207289	0.190000541316169	0.126450239640967	0.2496035738844	0.123650942198165	0.152107276385695	0.0780144130008625	0.0527985665051415
0.222756808492807	0.27140430861809	0.19793136475969	0.11810560535154	0.0839849921706383	0.0827737040133597	0.137603158549287	0.155426447323084	0.167016533531725	0.224537800606997	0.270267212279123	0.208230834692267	0.249949853585084	0.244011486720683	0.198419357075081	0.218853293884469	0.200258120031523	0.29155905794342	0.243321889135233	0.248146116390969	0.270154185947878	0.316014370875129	0.362277375685443	0.26846598933143	0.904677894295969	0.301144346998638	0.0942881003706189	0.191991222929503	0.205805455544287	0.355228760157161	0.343463597605882	0.265195629098599	0.309354246089261	0.261990718868699	0.232736107313799	0.23034053419389	0.183350049098755	0.234089147062649	0.313219371027226	0.208257778282383	0.195106819326477	0.200017228476479	0.241288001186912	0.272850668443769	0.199089447128022	0.180227283599124	0.133307379733285	0.181266631543001	0.109538343158348	0.103884900466491	0.0325281143136354	0.0542669679517751	0.101465751544363	0.195435900176077	0.222393828136828	0.308113819709309	0.329082838928069	0.267900204930668	0.231628886100161	0.277059160474827	0.26518693037641	0.279474879527509	0.227323965272858	0.26527592953508	0.228439977099048	0.228425397923618	0.174541006861956	0.243872244422507	0.27019346946787	0.252367939440724	0.292715033910097	0.231010984053737	0.174404504524605	0.175730503938426	0.214508335729305	0.12668387980379	0.210910646234978	0.221025890293431	0.183768339923517	0.198031217161674	0.159403479757453	0.197387778218768	0.303517870487133	0.427673694471847	0.47848020205422	0.346341439676245	0.437677463265593	0.347145859596383	0.344585029585913	0.449806846258107	0.359445514650171	0.210364911258594	0.139368240268854	0.225693144782933	0.112034156338468	0.152733698361927	0.114048783145022	0.0770106439260988
0.114318617426808	0.134923142168091	0.116326655054958	0.0717570955473246	0.0539661810156251	0.0448741016750785	0.079124841985858	0.0835698176610137	0.0867486496045994	0.110387317927782	0.149103706975172	0.111739638261027	0.136058168308143	0.130176938678313	0.108030020869072	0.11239462991171	0.102875069353052	0.14958416498966	0.130830531812022	0.101400843254842	0.15757538379966	0.165061653118514	0.193690938719376	0.148190189291934	0.301144346998638	0.459733905239326	0.109073763675991	0.165945602121302	0.151409483005773	0.201630947313166	0.200821375002137	0.164593518384914	0.142319648726169	0.130806074149458	0.107258681054175	0.10804197272338	0.0921393300613394	0.135132605230253	0.165549151761362	0.12046190839716	0.108155415337318	0.124261400247739	0.14848374208517	0.134679305064614	0.099728066082208	0.0937720141570376	0.0652808183710093	0.134194860913475	0.0860368464592407	0.0842537664463718	0.0382744655758391	0.0567547041300229	0.0756447842925451	0.126034316376797	0.111589581652401	0.159583369091483	0.14359761691647	0.124048921369131	0.117951159983817	0.127130448392598	0.133019947426529	0.131477914294604	0.0996711979642436	0.104834864342042	0.115831366452825	0.110448633112424	0.0912437983932302	0.127119248501947	0.142005508187774	0.129456369635683	0.138424707745029	0.131364948973421	0.0982248945894921	0.142083465150346	0.112857965102176	0.0702656998254929	0.117836982959306	0.13123347833262	0.104865140918581	0.0922026819982792	0.0867486496045994	0.0989451623076652	0.172411385094794	0.226871801929552	0.250383843996989	0.21581648773504	0.244336863210989	0.215534505259544	0.197611627537774	0.250637157753701	0.224663855147375	0.141903027895191	0.110077202595178	0.187745188835868	0.0985731024461548	0.0995377367380778	0.0726451081913494	0.0508522374616949
0.0308672199400349	0.0460579049819711	0.0328358333780181	0.0185592848663496	0.0281410213601231	0.0192196139783148	0.022720685939273	0.0323863175170971	0.0300758778287567	0.0459464035744981	0.0516275436840088	0.0398954493077929	0.042136341310911	0.0340006945417806	0.0381986797122024	0.0452455686745374	0.0109786161347505	0.0502363780539623	0.0398709873303876	0.041869188380417	0.0511780827334689	0.0524882035663386	0.070293583034373	0.0383962680994566	0.0942881003706189	0.109073763675991	0.133987426303597	0.0969871877557208	0.0636747401312067	0.0755391691642707	0.0738309891617856	0.0554497227935444	0.0482458979100026	0.034858722808583	0.0344579289150424	0.0290348626448515	0.0320388386114789	0.0346583258341344	0.0422181458714595	0.0291325115989926	0.028367979442015	0.0287678601037427	0.0412873800683528	0.0445470242989721	0.0378082115914289	0.0443442284674296	0.0314399895940484	0.039440202176652	0.0378626501998234	0.0394183624999201	0.0181739717802022	0.0304001675373129	0.0359783523065366	0.0490202066415284	0.0541392511674687	0.0531509817174276	0.0536588499189009	0.0422075523902537	0.0498348694483319	0.035190631532635	0.0513111598249956	0.0450795184293589	0.037935133668238	0.0302115412988904	0.0419797402668809	0.0367122740290942	0.0295167336490382	0.0373970888890971	0.033149984085777	0.0309461393708118	0.0406670088574932	0.0371966912909697	0.0239379393542551	0.0403465678576165	0.0452787244782727	0.0338017821958313	0.033969723884593	0.0386097968972755	0.0385150335818795	0.0464920902275811	0.0363400288291385	0.0386073361061558	0.0678811071854602	0.0803351041455891	0.0732562806712509	0.0773698849462448	0.0773763787160103	0.0765864159957179	0.0612498525207548	0.0513001665130685	0.0562944104713369	0.045957695665814	0.0363537414810599	0.0463482176237514	0.0278897120878879	0.0227868007724844	0.0239041640537137	0.0177079024401913
0.0777894064665468	0.0998521512064433	0.0653241237293836	0.037730180533348	0.0340619228165287	0.0399843583272076	0.0541384466254031	0.0698403043791089	0.0834374290353551	0.099601240127421	0.0963298632677905	0.0760157074341702	0.0862748050363853	0.100065205001648	0.0704832735570695	0.0689844048785224	0.0473393242827602	0.0969716012427845	0.0800641003452128	0.0674969295011238	0.117206790260794	0.124272849002133	0.140333182898117	0.0909872439314945	0.191991222929503	0.165945602121302	0.0969871877557208	0.328638477388858	0.17230987543938	0.192422818113338	0.180919696930408	0.145442604066512	0.130268516813057	0.0898878927838536	0.0795884956648698	0.0726909560755246	0.0620083631063768	0.0988384606963441	0.0886161840579704	0.0712719232041325	0.054458762989938	0.0789173953579891	0.123464206076782	0.13075855772765	0.102335864542127	0.094625714294441	0.0682228883010398	0.0903693354933659	0.0628593108251841	0.0594222374178359	0.0250570279831065	0.0407927679659882	0.0676670114555943	0.103796668697667	0.122631607098189	0.138216606849491	0.138844764943777	0.111606834783491	0.096629911821419	0.109331945464771	0.0892550083923743	0.100401518117563	0.0638931338966812	0.0635938178761406	0.0933586439309533	0.0756484013046024	0.0718754733751457	0.0914399595410339	0.107917574615281	0.0883661322987092	0.0895826885319944	0.0932807380776979	0.0830273102639312	0.106222907559819	0.112009922567009	0.072601675111542	0.0905483937418491	0.106646112297746	0.107465905545516	0.0982508950104026	0.0745388712994219	0.091221944852665	0.158034955067826	0.185180318296969	0.174148426969257	0.189150914300647	0.209681156349783	0.182534861582475	0.148106631135803	0.172802434333056	0.135169465473154	0.108392003335511	0.0693557051456664	0.0904186230841058	0.0595161208094703	0.0521580326744869	0.0519665342584132	0.0266770389982636
0.143327099810147	0.176488259593868	0.119733304954405	0.0769484493912142	0.0226501675050042	0.0273523231470194	0.0571079267005577	0.0655730126864073	0.0804705062492004	0.106023286112781	0.140155542712473	0.117740754314403	0.123691064735847	0.156435797504081	0.0812446611079339	0.108574538780048	0.128108987540123	0.152012740988679	0.12162323494827	0.110602191074357	0.139254463175328	0.150312395880625	0.167847470115855	0.134117121234027	0.205805455544287	0.151409483005773	0.0636747401312067	0.17230987543938	0.510554300300091	0.283779380486334	0.252409177730918	0.154755684890916	0.182801830297358	0.146481186748276	0.127244356053155	0.12333523549834	0.093671778326647	0.148279847122756	0.170218973937018	0.129256112395456	0.107564765702732	0.107586866232137	0.177709340442921	0.178998598289679	0.15565593237739	0.125674938554042	0.110169837716254	0.140000819052592	0.095852418698417	0.0938764421559887	0.0370253111733324	0.0526846086592077	0.080942915616868	0.145828048052494	0.15636083379176	0.208271248986894	0.221394757125136	0.155625768360689	0.123273212359369	0.168261376680693	0.134786891089623	0.159934180175353	0.124189793762698	0.168285708427255	0.14860381501636	0.135374318367629	0.127826467474537	0.148513328026485	0.192576203412945	0.178968906512818	0.165580452393007	0.17864841944878	0.128613269214927	0.150310933095878	0.180118039601715	0.101150921556752	0.143406919688492	0.13874277449065	0.137364199406151	0.115729362334322	0.0895141954165665	0.10024984223846	0.148995005715855	0.229334683322774	0.225371253750075	0.24376325657977	0.315006652349867	0.260087739868808	0.209679856088675	0.278788479520584	0.219998626708027	0.147120914813202	0.10747888001485	0.152721575494703	0.0861238116339744	0.0859852463230447	0.0441278419105279	0.0312963469123956
0.251865490404744	0.342271365017636	0.174524781980022	0.118351044549758	0.0441780079398592	0.0581741743176123	0.114832808689651	0.134257223401204	0.161974878077358	0.218551071531149	0.268449579762494	0.229331388827945	0.289752446577894	0.30205737962371	0.197192410525705	0.207833425514881	0.2054755906156	0.292524397770386	0.30408943136353	0.257940581330962	0.291205744331417	0.31665831089813	0.306340808688011	0.236555300023002	0.355228760157161	0.201630947313166	0.0755391691642707	0.192422818113338	0.283779380486334	1	0.510960827186648	0.328891062540721	0.38037761984076	0.3331509682905	0.276545505542	0.241553461174094	0.198747243449858	0.290504206068271	0.345796673073542	0.212277572836709	0.19452465832474	0.213065868330934	0.365583027858791	0.32479608766849	0.286223739459752	0.244970739610544	0.167549831103469	0.187684381397729	0.0987977386424475	0.109118020538426	0.038088050467028	0.0607118795309869	0.116715744380891	0.220114913272823	0.298609256244344	0.366833549350088	0.441563353599194	0.338144392663291	0.309831039756797	0.351592063086318	0.26220701499261	0.354885210089426	0.264093282658928	0.279629665650056	0.312054992522836	0.257931633700375	0.222002115338213	0.245469068169831	0.312035861519619	0.270069850653247	0.333436546704443	0.33870444216954	0.2101634350458	0.279435655884869	0.337301482339979	0.169404253555867	0.283954405982546	0.304585991523415	0.215584704777446	0.211624784778261	0.156854975993142	0.197290957637253	0.333900003192	0.454294541031862	0.438300850592163	0.418380098505607	0.521196688369709	0.388480000414565	0.364037719026252	0.510344555544149	0.373381888167111	0.291352160746237	0.165243450527813	0.205038632579725	0.108658272095941	0.132247763928564	0.0846521936192828	0.0595543679393566
0.268072694471605	0.322180428389625	0.199679522298433	0.125726289353712	0.0667865241831291	0.0659794332671131	0.114300428693098	0.141143913616076	0.174961236353029	0.219706394763741	0.288667410347532	0.221705148521227	0.343063277595167	0.338656096822539	0.19339755173435	0.218459250427829	0.204784476122372	0.298355490303377	0.263275843329699	0.277075021970246	0.320449122251507	0.380119707840435	0.350905249554896	0.224055838554736	0.343463597605882	0.200821375002137	0.0738309891617856	0.180919696930408	0.252409177730918	0.510960827186648	1	0.383367182552106	0.430245037563806	0.364488521711574	0.303791658849601	0.267782611417193	0.181117036177125	0.286635478099856	0.328972606530672	0.219855628469457	0.17152725602845	0.224094867529956	0.37103416930457	0.369574719816831	0.314784388243996	0.262710454888552	0.187220434646406	0.208725461726222	0.128726485202155	0.139512382661493	0.047129753843581	0.0837912556587442	0.139846345207377	0.250256043522936	0.317195672705229	0.421694176987867	0.468919330293039	0.33347491300465	0.353711135184422	0.341080505907891	0.287809674358634	0.35393011405131	0.303963360210358	0.297530985809388	0.295625170379261	0.270333109085791	0.208940780765008	0.259154821579243	0.304530400115551	0.281490189284057	0.319400330724272	0.321600667657522	0.226828360508233	0.271555290704101	0.313844727850328	0.221129981937837	0.322904346634204	0.3178784830389	0.252519929594811	0.233417000330615	0.206600180146581	0.242575274262238	0.371144439714736	0.492815560079753	0.4665166251391	0.4383251615726	0.446307930739687	0.354695394470973	0.367535890985404	0.502732979906059	0.392162102843904	0.265580698429997	0.162172887964346	0.263704719585784	0.119548289374997	0.139002006816357	0.0812072311219808	0.0807580740460787
0.156882772717664	0.211083299711598	0.139021366738632	0.109086338831961	0.0471508015509765	0.0675541963795024	0.108281586323591	0.116405365163441	0.121015667153573	0.185743710046027	0.247455495509616	0.168423067608027	0.278557589080864	0.268400670976174	0.132615770575335	0.129101581572486	0.143284995567103	0.212790634452484	0.202662179797537	0.256998967108159	0.280397474497477	0.283864344841502	0.271666929130469	0.168420269193451	0.265195629098599	0.164593518384914	0.0554497227935444	0.145442604066512	0.154755684890916	0.328891062540721	0.383367182552106	0.759632588865662	0.356924849415132	0.303070471474031	0.230033187391487	0.196001055554096	0.128692752613579	0.216945520090017	0.251115718063768	0.1948178647203	0.129156254196082	0.225254713622709	0.249601562981394	0.23778546780244	0.191875711047581	0.166982797274278	0.120176241465052	0.138580092533534	0.0883692973960937	0.0923653394624208	0.0397365822910363	0.0460236142459828	0.105432473868858	0.185502881712146	0.225038091158486	0.269835759673966	0.28996931358876	0.243959753787457	0.200513688757531	0.233649550943247	0.167267647302903	0.232146467732312	0.214106002573635	0.182470048080503	0.218281535871826	0.183145506266387	0.161501338981034	0.204612174320183	0.224021584943136	0.18390821670731	0.213801636812299	0.208985228386609	0.161592306893933	0.214320480279656	0.258510502419632	0.136617386019126	0.234194214777476	0.262664814684334	0.177697086899076	0.219695098413978	0.203584522871882	0.203391598847423	0.327631891103525	0.397672809199023	0.352302837167934	0.28388052006688	0.318921931248563	0.241728218748513	0.295417448304522	0.371789338808079	0.274560381891308	0.190544334464372	0.129560604968949	0.173092157977321	0.068104239805208	0.0811179594747582	0.0640608589550422	0.0507039042617621
0.31326088530629	0.325539482124423	0.217251969809845	0.15636470513728	0.0690241596798934	0.0991404847360573	0.123631869689803	0.140690248189492	0.180696774511517	0.234264611422756	0.340543713277247	0.242928635999143	0.346832354078482	0.340466744131885	0.211753228659417	0.199281468590766	0.249280146581624	0.330413767156027	0.332873550061656	0.322749867617155	0.361205781251316	0.3818679119662	0.332638352225143	0.29107509876398	0.309354246089261	0.142319648726169	0.0482458979100026	0.130268516813057	0.182801830297358	0.38037761984076	0.430245037563806	0.356924849415132	1	0.389165978825724	0.372575868461295	0.315276267646391	0.188024487524106	0.306070271702378	0.334872763684116	0.215453487105145	0.184010750743396	0.266349834012313	0.379155426332756	0.337509634466182	0.330617481520064	0.270459649707652	0.159366638247044	0.185936312124305	0.119899632265819	0.12073633258166	0.0329816386268609	0.0749065990950688	0.135926218653907	0.256964821511757	0.331414274625645	0.410701010748656	0.480528747889166	0.352051127919313	0.332190079975311	0.354537189655022	0.281087372473154	0.36155437671673	0.304190612100556	0.279338206198016	0.286171078004914	0.239949871425123	0.204851697364859	0.260796179947092	0.315988469575665	0.291606461117461	0.297432036766897	0.311211518244095	0.221312093249474	0.263926083746895	0.305539903736126	0.196926073019518	0.289674942531595	0.375072772860582	0.280659175575866	0.296638869794357	0.234642892153908	0.239087252984194	0.402489294890137	0.466648985326581	0.390401615405256	0.302487064832123	0.381262397125367	0.255613694207005	0.264828754491595	0.401327174009586	0.311869617492333	0.183892300225571	0.12931112892874	0.207735377262136	0.11093064178996	0.141306274917242	0.0669510510509455	0.0664829199336183
0.294870942554097	0.376882770620121	0.229897700916371	0.180794412629808	0.0441980358674189	0.0633144266993974	0.119086455582351	0.140563999892	0.183349235250775	0.247990481389473	0.350427408625398	0.248854933851586	0.320641975300563	0.349669640193545	0.25244147524152	0.274094796378419	0.325126667917685	0.367906859323813	0.350904652293538	0.340431281763707	0.384913687090819	0.3945157390213	0.354133238889742	0.324572155156046	0.261990718868699	0.130806074149458	0.034858722808583	0.0898878927838536	0.146481186748276	0.3331509682905	0.364488521711574	0.303070471474031	0.389165978825724	1	0.400936733192959	0.386212584764991	0.272925912456215	0.358220978758184	0.412992716589662	0.302589546167067	0.247656703180906	0.366391406268005	0.412012636260536	0.401143971902825	0.33278167896951	0.271644224749133	0.158631513139687	0.166064514456269	0.099574507161844	0.085525261554603	0.0412613788004485	0.0567841874414065	0.096557464252199	0.216331177135545	0.307986548950549	0.404786398809307	0.502416934856145	0.299608004647959	0.375963844563178	0.376202331135263	0.288541886194872	0.351421567954053	0.413889235875352	0.316030533484364	0.383082048441555	0.261973855959814	0.226865090116911	0.300552941109792	0.306955680741115	0.297404080466825	0.328183925037897	0.330836373623795	0.216556321492274	0.264975825019993	0.340439891516275	0.181135227749611	0.270648868056087	0.376813942576947	0.256141016660928	0.255100768495671	0.21912825210352	0.22431950194281	0.320950739447815	0.398460905543158	0.338466591155793	0.27404258599226	0.317077618976037	0.249814342692134	0.238739475029509	0.456485356853559	0.337322576712733	0.198996023954598	0.151494495086958	0.22421791269769	0.0749248272558355	0.12711143632968	0.096034538192469	0.0907643285131528
0.285255556215336	0.372474299566206	0.21273404785284	0.139485914153664	0.0612131657054537	0.0783666970721163	0.120156061878616	0.126510615980451	0.17595974035419	0.272132892732914	0.32349318922674	0.285133088930747	0.352960916771772	0.339136609341357	0.305171256748646	0.302129421710907	0.30491366198153	0.419815657827856	0.377442076529659	0.330692271097882	0.358010409848345	0.35964515830331	0.337853929751973	0.343851570137291	0.232736107313799	0.107258681054175	0.0344579289150424	0.0795884956648698	0.127244356053155	0.276545505542	0.303791658849601	0.230033187391487	0.372575868461295	0.400936733192959	1	0.358338194580454	0.260161165465399	0.409372188684357	0.440987838747074	0.255042828328005	0.244252978012914	0.362348042098675	0.407936550508942	0.396864713408063	0.319911631246919	0.272047759962016	0.149592574569061	0.19100380337741	0.0704605679660289	0.0843722740949316	0.0281034216468444	0.0495921987953541	0.0954825726264038	0.211554013603664	0.314608800132338	0.411324978766973	0.438453145488963	0.338041135556686	0.382181359208952	0.371781330589993	0.352772638457202	0.395396883283018	0.398996500350755	0.3520106595364	0.403286399923803	0.27122486501264	0.289540587811873	0.358982288009106	0.319441265822144	0.31620278095649	0.308621013628042	0.323877448380204	0.22849821316548	0.256093354755222	0.262284729034018	0.174296477658867	0.262104723121592	0.344295760434363	0.259530546788709	0.25019328305982	0.214345216328696	0.186974325898186	0.29055013890071	0.401839721870809	0.33495564926053	0.265116184074451	0.336220475899668	0.212316222830802	0.224466101154737	0.447040241291849	0.333182712195869	0.194126759796033	0.117244256408309	0.196556350419333	0.0948670638977687	0.120760437506133	0.051830637181839	0.0490789227855831
0.315133003991236	0.365486134898423	0.239380185119424	0.156840912994841	0.0428330603256294	0.0735546259933273	0.12837492127907	0.127456391024167	0.172597964146582	0.257958247499982	0.299990870616772	0.246501821089128	0.296561527106476	0.334940943929738	0.310212164532937	0.304522758403271	0.330320367765932	0.401759481856592	0.359545940763304	0.290800170046282	0.314069503952514	0.342164814827122	0.322963905908333	0.300534370500206	0.23034053419389	0.10804197272338	0.0290348626448515	0.0726909560755246	0.12333523549834	0.241553461174094	0.267782611417193	0.196001055554096	0.315276267646391	0.386212584764991	0.358338194580454	1	0.296351791277315	0.33350630423859	0.369657095393061	0.291550847817469	0.273584012049949	0.364999275119894	0.348858157389388	0.385931057971371	0.274241798049255	0.213841633101162	0.12258313704412	0.176525593121857	0.127698303819513	0.11569279973522	0.0332086322088726	0.066478882258896	0.0839025801966061	0.164641208690911	0.242303703563878	0.352164046134381	0.395368254298537	0.301194946876699	0.381448542398735	0.39605701821603	0.268309751833237	0.384335931862936	0.367376791547447	0.354956837368716	0.385415789731838	0.244928814736222	0.185239074522101	0.341030904209955	0.344312781401937	0.328906620958873	0.32313834238274	0.362160619586705	0.213937685334163	0.242028715031892	0.245462956877515	0.180527872605666	0.262174731710198	0.279075932162074	0.22180245253887	0.201341365077487	0.194154539955378	0.172303339512623	0.272497169663223	0.295191789254384	0.295026291804297	0.23616256217037	0.345497448676269	0.224269550522132	0.259930489543384	0.467812559340205	0.346192405354435	0.180006533462273	0.118270183690483	0.202022382724306	0.0717481024674543	0.141497851847553	0.0785218456442191	0.0895314860860577
0.260139809884175	0.30522470905961	0.208596224777352	0.165826602674758	0.0560613129403173	0.0779172857135777	0.121638693765482	0.0902013528221128	0.158732084579623	0.196661098199011	0.262891013773421	0.189990844316704	0.245201443815666	0.22644004332309	0.259269094865744	0.26405338635811	0.292177773464915	0.303477748981781	0.270055958524486	0.213952770339826	0.265869883013313	0.272738592064034	0.217383702873937	0.31659507059928	0.183350049098755	0.0921393300613394	0.0320388386114789	0.0620083631063768	0.093671778326647	0.198747243449858	0.181117036177125	0.128692752613579	0.188024487524106	0.272925912456215	0.260161165465399	0.296351791277315	1	0.255767585033715	0.281022061641144	0.266112971322583	0.238908473437476	0.306687632107256	0.294844110124991	0.288681521137839	0.250509001453192	0.164780573745203	0.101253238482571	0.141311310533131	0.0653338269728715	0.0794943439059861	0.0339049261148211	0.0422978206711352	0.0781322550450185	0.130765784482899	0.159691475823015	0.244981765607034	0.291520598985633	0.233192568040389	0.300012211443327	0.320864883994144	0.258009166867546	0.30927830742974	0.316345781913319	0.297680914977444	0.278866493042338	0.242586695601534	0.188389284237916	0.285773000458834	0.282692437902799	0.300921292249782	0.232518476093094	0.259602479559877	0.155306964194535	0.14672147906175	0.24506605389131	0.130719761263457	0.16379088525117	0.180483921802221	0.166553680868572	0.152889929125305	0.161319514516195	0.15408794294526	0.205917667384763	0.227258729000621	0.259848932357807	0.223138115061911	0.263329605029299	0.196513747321089	0.202586397265768	0.430926036631275	0.308406393181059	0.164060493113948	0.10283267320886	0.197598532318556	0.0842194146166337	0.134429971077233	0.0643468031315364	0.0728242660580678
0.262180463947342	0.360843660127858	0.237273568155613	0.169164697856735	0.0395728967725498	0.0606276779102104	0.125813260150083	0.105101246691788	0.1583395810279	0.270582587117161	0.293021594011085	0.241663831245326	0.281282396904063	0.381503622355017	0.250682022899102	0.253522612258805	0.303620944790609	0.404212621072421	0.376000865270861	0.266241679245428	0.29489238453304	0.344794654604826	0.294829390442489	0.365900639097167	0.234089147062649	0.135132605230253	0.0346583258341344	0.0988384606963441	0.148279847122756	0.290504206068271	0.286635478099856	0.216945520090017	0.306070271702378	0.358220978758184	0.409372188684357	0.33350630423859	0.255767585033715	1	0.48041871412562	0.281754619174215	0.289106561495499	0.301185827772933	0.354831950507785	0.350610189522901	0.299333517089791	0.214740807283297	0.125064300564161	0.14424048090242	0.0966475920798795	0.113580750190173	0.0475712985048082	0.0587124911675713	0.0983955933889435	0.163619780072284	0.252009921459458	0.338321009912146	0.386866745068887	0.29147737354853	0.40509983816382	0.387953786765715	0.296258520949293	0.373217791862997	0.376703355070703	0.330535305499574	0.37395559728707	0.236875974676555	0.260712101756454	0.367500786389001	0.334327079369952	0.2761501169052	0.285017251127641	0.299866696274745	0.187627422261049	0.290946958450496	0.313402692361826	0.169790754103369	0.222439385842774	0.298103327820618	0.240210953565848	0.183933275393063	0.179650796064749	0.166514117283527	0.238074660483095	0.295143730278337	0.272925378640991	0.219254352256431	0.334881928938522	0.228025776725285	0.25803338692604	0.476802123043965	0.308749229097634	0.162747925905795	0.161089611985312	0.178475544641313	0.0836500776217211	0.121455489675955	0.0724374010022259	0.0741569088005676
0.288629533524209	0.432617355347776	0.269429328975908	0.200449746329333	0.0634597532929975	0.0763567003736755	0.132273945830281	0.156512987874477	0.199461769593192	0.286969906910683	0.331545124239075	0.29647550673026	0.34541780297313	0.406502904978861	0.334325583970096	0.323030287923639	0.335423804035079	0.415558322261993	0.407321674192734	0.3489652008314	0.362098533599197	0.431394980907794	0.306936738221308	0.376403945572646	0.313219371027226	0.165549151761362	0.0422181458714595	0.0886161840579704	0.170218973937018	0.345796673073542	0.328972606530672	0.251115718063768	0.334872763684116	0.412992716589662	0.440987838747074	0.369657095393061	0.281022061641144	0.48041871412562	1	0.354251428245256	0.287200906939567	0.363022445312983	0.460445409503684	0.447871078348758	0.334683306139437	0.25257510743291	0.163039225485871	0.20751668027158	0.13455607391471	0.131698542822843	0.0467788049137967	0.0653036934078845	0.118998052710291	0.202273572831068	0.254130400288891	0.378663524054801	0.437040265155952	0.314600907870119	0.47373049078323	0.409830819867181	0.37392061449568	0.410293974854585	0.427877588633296	0.419102976648349	0.406499687971075	0.274892297181684	0.248806432446629	0.372447228158834	0.358715871582278	0.413336123249006	0.331563055742952	0.363208554786901	0.211664534056994	0.289877363803263	0.311177661787714	0.141781693158269	0.2731193390471	0.354011711017985	0.267726219685142	0.212069993307487	0.207921463845263	0.182312924685585	0.295709453006728	0.393521186230433	0.431720781190716	0.305718561156238	0.413687686448481	0.248056609792489	0.263988119878215	0.55610932136195	0.391934997924745	0.2350271981917	0.167675333895725	0.221629112794925	0.120990445735227	0.148406784998324	0.0843743790126282	0.0860922586095554
0.2564510238214	0.309432875876157	0.203130663497899	0.141522997891374	0.0461393212876983	0.0671092569684101	0.109168206617135	0.0966970706557073	0.167745897674095	0.236114927054201	0.240265869886534	0.206770034363388	0.271456056286404	0.285634917251068	0.264310366005758	0.28734271935579	0.328934044314092	0.343875942135004	0.277685550719756	0.233431881368917	0.240919921510097	0.289738240338551	0.23110858457987	0.277502471459622	0.208257778282383	0.12046190839716	0.0291325115989926	0.0712719232041325	0.129256112395456	0.212277572836709	0.219855628469457	0.1948178647203	0.215453487105145	0.302589546167067	0.255042828328005	0.291550847817469	0.266112971322583	0.281754619174215	0.354251428245256	1	0.298529720208026	0.30500746354912	0.289875693258043	0.308989800111935	0.21208533937487	0.172949279709804	0.0891607138089628	0.127547669161231	0.0676548510235506	0.091066930326155	0.0289387073603547	0.0519642037471922	0.0691789180532176	0.139387143648431	0.164928938243295	0.258483590560811	0.288835657412438	0.237931362857357	0.245201380473638	0.305581183084905	0.248067373824317	0.272459942560694	0.327332652597935	0.337861443413182	0.341431074608174	0.170109392338064	0.183177307030513	0.269269507412282	0.275401086869377	0.270953909323592	0.202546144854439	0.210847573231715	0.153425524429137	0.211745680090811	0.256529519780818	0.10329966641187	0.21027510037184	0.222045620046172	0.177541600250368	0.148807365584386	0.131814221573566	0.125519878405843	0.17334136084854	0.273995239983003	0.277095176606015	0.231680109172787	0.283328915725457	0.205018419781073	0.180869820716164	0.379755767926601	0.303369916446606	0.149475543307992	0.109439076035675	0.198370665113863	0.07981785850066	0.116951863348947	0.0649334706130169	0.0621997918532418
0.246806873483066	0.314280342453064	0.184733118194642	0.132716278173614	0.04382582342406	0.05451080914307	0.104253979166482	0.0921459967397377	0.120988985209932	0.167817724164068	0.231934982207681	0.193490987738514	0.237822528043073	0.240404869917206	0.234285392865247	0.259948777224088	0.294218730751398	0.286943117269818	0.281472726106566	0.212582319574492	0.217428406324841	0.232483134510786	0.221704998829936	0.284061976722218	0.195106819326477	0.108155415337318	0.028367979442015	0.054458762989938	0.107564765702732	0.19452465832474	0.17152725602845	0.129156254196082	0.184010750743396	0.247656703180906	0.244252978012914	0.273584012049949	0.238908473437476	0.289106561495499	0.287200906939567	0.298529720208026	1	0.296229703907181	0.209040241272562	0.288007483189238	0.19176366460357	0.176215909036749	0.0797067759055796	0.151412641828493	0.0803754761370752	0.0674064259502775	0.0260010568807636	0.0409273653057777	0.0750076586426321	0.11852846668349	0.155372590397895	0.211662661858744	0.284779558563356	0.194688746337505	0.258688772308973	0.29444004079908	0.187364900616433	0.252227581188414	0.258805972764038	0.319178981243434	0.303672462827432	0.237695306560426	0.181038471636358	0.269217996316768	0.257147573360003	0.328643077173375	0.228352450810275	0.225833217355289	0.130205923739824	0.185207506933254	0.178572509228564	0.0665000838586206	0.135990726232024	0.209628473525543	0.169905196537204	0.117879984214473	0.103930005285898	0.106835154809175	0.137387225103792	0.226013315640703	0.223203138776901	0.190674564647433	0.256361693080615	0.178308957756846	0.173493813575488	0.409146039248132	0.269849780834126	0.159080564255964	0.109599113326174	0.173875746197659	0.0651969496807311	0.0976583828001137	0.0543881716558806	0.0452074001107035
0.226965490294549	0.379821752516416	0.225934434289397	0.184743718462649	0.078031022767512	0.100891506001045	0.1249606228892	0.154314461807075	0.17660828997262	0.261968374835212	0.352961361353506	0.210165854359201	0.25447458414828	0.29342622625531	0.2888647500741	0.327907933446447	0.337610328949933	0.326574768267158	0.343521181833586	0.279307309594807	0.267731922117172	0.326217965283001	0.273810722718383	0.307621393704508	0.200017228476479	0.124261400247739	0.0287678601037427	0.0789173953579891	0.107586866232137	0.213065868330934	0.224094867529956	0.225254713622709	0.266349834012313	0.366391406268005	0.362348042098675	0.364999275119894	0.306687632107256	0.301185827772933	0.363022445312983	0.30500746354912	0.296229703907181	1	0.362995111597572	0.331990704188652	0.244791729436464	0.217789545927101	0.119225114224017	0.180621599324674	0.107487202648762	0.0980869466402864	0.028728811786607	0.0505623358778419	0.0878507643768532	0.206544611121487	0.243405939101109	0.316560416320671	0.417211931479591	0.276801252559057	0.324801376815136	0.334648432305195	0.272156250484341	0.3207564935722	0.344090676154696	0.335391998503595	0.354972732243017	0.237204751168873	0.202982742321055	0.293447519717912	0.319058650165556	0.306571758961195	0.298515983824307	0.304174567642193	0.176650824306416	0.288149595624106	0.264408315828705	0.125505070009884	0.177797438082365	0.308019352573285	0.21158909252948	0.20826030344967	0.179291643759411	0.150275180000583	0.244088407442611	0.289741219486375	0.255451818070833	0.199724616962092	0.274674311267055	0.177578278450434	0.237597002369386	0.426079893313783	0.313572245114512	0.152038144705366	0.117272981648088	0.2116356038867	0.0919019405910032	0.103547952356646	0.0688541271359202	0.079712874880745
0.298015803415354	0.356177921543525	0.195626227050273	0.17543706448156	0.0573629299989675	0.0838764258579773	0.121553775798286	0.125491562281059	0.216331177135545	0.259972239226497	0.314251843340335	0.240058921320951	0.279810196262702	0.339688736233908	0.274008709947764	0.309136823049137	0.270471972990325	0.395833488505308	0.354262237463101	0.29893003150962	0.32546257380802	0.363677132888079	0.277789569775454	0.318034926917381	0.241288001186912	0.14848374208517	0.0412873800683528	0.123464206076782	0.177709340442921	0.365583027858791	0.37103416930457	0.249601562981394	0.379155426332756	0.412012636260536	0.407936550508942	0.348858157389388	0.294844110124991	0.354831950507785	0.460445409503684	0.289875693258043	0.209040241272562	0.362995111597572	1	0.440206649309726	0.388550669519817	0.295860849570658	0.174237020044807	0.223225542161218	0.128717843044939	0.128889929825959	0.0434191135147261	0.0702130928569802	0.153107895349446	0.256148955420631	0.348876311779605	0.475514756817286	0.513746051422897	0.388254134464584	0.379399008024165	0.400716074216682	0.330063333667019	0.39608778162169	0.32109852334816	0.339307849112472	0.372673051227107	0.244150689306702	0.247237991654005	0.329612411078649	0.342728830913686	0.370477215125524	0.283622931918971	0.367276614736959	0.280354803161881	0.289304826798234	0.296128721355098	0.178480523706898	0.276648254229221	0.328108562822483	0.273981284440496	0.218049794457813	0.172599617050145	0.146550969335329	0.281018182765887	0.33535328515237	0.351590553937204	0.267990463035236	0.336869893459269	0.25572745134443	0.230017458915874	0.468013057250622	0.344029740926421	0.182589671181564	0.131182313021891	0.229928667464831	0.122436567839514	0.12711143632968	0.0774244957594673	0.088428073865307
0.311331215630939	0.403832561955566	0.228404648914686	0.170395258268835	0.0579815806196749	0.0979584906993785	0.142941751870571	0.141729208599022	0.199906758593141	0.288699601872447	0.37401301818086	0.224290409890443	0.296142472574815	0.349405195989036	0.302492023118011	0.348401431537876	0.34797764575735	0.345711817307091	0.370849972728877	0.283896865757285	0.319331714720057	0.366564762852271	0.300348411902586	0.298026124892651	0.272850668443769	0.134679305064614	0.0445470242989721	0.13075855772765	0.178998598289679	0.32479608766849	0.369574719816831	0.23778546780244	0.337509634466182	0.401143971902825	0.396864713408063	0.385931057971371	0.288681521137839	0.350610189522901	0.447871078348758	0.308989800111935	0.288007483189238	0.331990704188652	0.440206649309726	1	0.469406929219384	0.348446961981597	0.178636930043416	0.212696698988103	0.156095728960606	0.108654449014365	0.0445888896758033	0.0664125065686063	0.157999858736912	0.277333405722787	0.407087433176795	0.498081194537764	0.497721035788306	0.392425352566691	0.435197139798364	0.461089077883499	0.330527176628366	0.46350855533151	0.377801634513984	0.348467743120651	0.364511872654408	0.260547429186539	0.214120693283731	0.33628361845404	0.319858054416497	0.34953516312242	0.355028687528674	0.384569148093026	0.247877528163684	0.325445882383813	0.269340049566727	0.185069767634408	0.322066237388277	0.345625842152146	0.273274555285808	0.229593108849718	0.188900931133828	0.176065055881577	0.255956148710222	0.362403592176482	0.368883272738621	0.278589678184958	0.36671414213064	0.263554284143265	0.258251316608359	0.460751041361993	0.349896040506287	0.185113872148082	0.114750752143513	0.195434441809165	0.0860405749891481	0.118443604757979	0.0821548845841593	0.0723581015757583
0.234693268321244	0.271226609290164	0.18610445964943	0.137416267132534	0.0220761094301667	0.0722663501010075	0.0843059012362122	0.100501350629983	0.140872942258515	0.265220176278614	0.259171745705346	0.191893025081036	0.234300916344918	0.292540535797662	0.205529588363832	0.2784320904915	0.263886024087181	0.241968029610055	0.291301319275489	0.240822729955231	0.249427830085054	0.291155549987097	0.264821328536759	0.224425828317167	0.199089447128022	0.099728066082208	0.0378082115914289	0.102335864542127	0.15565593237739	0.286223739459752	0.314784388243996	0.191875711047581	0.330617481520064	0.33278167896951	0.319911631246919	0.274241798049255	0.250509001453192	0.299333517089791	0.334683306139437	0.21208533937487	0.19176366460357	0.244791729436464	0.388550669519817	0.469406929219384	1	0.359282612182677	0.222649760605046	0.221976653264	0.132712558760673	0.109562609735724	0.0353437157190716	0.0597418474157353	0.163896977560127	0.315826751500793	0.395610955340716	0.499496347071362	0.512653159782341	0.377006789552099	0.338155937618538	0.364123434113977	0.268343625301216	0.334918856653411	0.307034716634506	0.282077741146611	0.282754954833689	0.224811813474548	0.203848876974144	0.281351139840372	0.257228699097787	0.281849808606765	0.236934310335282	0.316798223719315	0.225574225869459	0.234133242140492	0.271597481883917	0.177093677910383	0.245060850975624	0.305432318679469	0.27070570193605	0.219065581735144	0.176785303581389	0.160691530045995	0.218825002716579	0.278988288312376	0.240614451594762	0.214407566948867	0.281476628259999	0.203945445610436	0.218292904873257	0.373036915708391	0.298791411104831	0.151491442455107	0.0873500608056493	0.161328309370253	0.0678101388563356	0.0987604705024556	0.0674993444773665	0.0537891914304322
0.170802001213164	0.199036362925304	0.134884128386752	0.104500869548586	0.0391058718175494	0.0619860498244266	0.0811432158194154	0.0931871290783157	0.125519350150399	0.172620870309643	0.241295827980097	0.180601159943682	0.185803443247724	0.235795811476427	0.190374062201584	0.202435510318208	0.200874976517802	0.241189887965091	0.220838288253782	0.200340395161644	0.226902403925049	0.232586463394177	0.228468082254122	0.158980018412258	0.180227283599124	0.0937720141570376	0.0443442284674296	0.094625714294441	0.125674938554042	0.244970739610544	0.262710454888552	0.166982797274278	0.270459649707652	0.271644224749133	0.272047759962016	0.213841633101162	0.164780573745203	0.214740807283297	0.25257510743291	0.172949279709804	0.176215909036749	0.217789545927101	0.295860849570658	0.348446961981597	0.359282612182677	0.873580638767171	0.226465822510627	0.20782163007473	0.111365597192025	0.105805405129329	0.0331530804421599	0.0727623656136834	0.145974021058163	0.282902560486094	0.345100602240647	0.409929910293067	0.359370697722924	0.238939375320442	0.247029698014478	0.287305188357429	0.24198823474044	0.256238557089537	0.251897279730299	0.227796370737714	0.235395478717783	0.160743258167437	0.147917518777908	0.212805234923373	0.204435673394015	0.241295922358092	0.206277438219864	0.22559907846495	0.140067261166974	0.175137320836498	0.200396854915719	0.141399584708395	0.199061523270288	0.228960202843009	0.21464951544334	0.188373167693949	0.150148477962831	0.134720978429494	0.188078111392738	0.251909833329273	0.224081264588432	0.199091569352288	0.255188723098238	0.171475223523679	0.195615125542975	0.281621899471269	0.240298132492846	0.161866410611497	0.087390069105668	0.12847644777186	0.0793200707273509	0.0725124256325916	0.069873652666225	0.0433760027149203
0.0973022974227022	0.147710566545373	0.0717912129577975	0.0641208987267999	0.016803633738325	0.0391221895262666	0.0516599692037572	0.0646537122696223	0.0678970254612928	0.0864968571784506	0.1263937678629	0.0901031792915186	0.128254854089615	0.13746530240449	0.0681594381540711	0.100188593970177	0.0838137725875221	0.0805790033420044	0.13317619451448	0.110482893408167	0.119994152600183	0.146943880968268	0.159813423566066	0.108430225769285	0.133307379733285	0.0652808183710093	0.0314399895940484	0.0682228883010398	0.110169837716254	0.167549831103469	0.187220434646406	0.120176241465052	0.159366638247044	0.158631513139687	0.149592574569061	0.12258313704412	0.101253238482571	0.125064300564161	0.163039225485871	0.0891607138089628	0.0797067759055796	0.119225114224017	0.174237020044807	0.178636930043416	0.222649760605046	0.226465822510627	0.449722947251037	0.239973482198539	0.141670774671236	0.118956790865435	0.0385243085214182	0.074422931604383	0.163687184993219	0.254998303543956	0.250012987372702	0.239552107768485	0.221671163957221	0.158627043238547	0.140313704836738	0.129685270951803	0.10839447443195	0.14150591783904	0.116755256048316	0.0857117434389987	0.123294658658041	0.0888536852836827	0.0836912264063848	0.13673192902478	0.124394632647658	0.126856546104887	0.123322225702419	0.116407128646007	0.0904702824690489	0.0984216097911185	0.153804508398336	0.0980847852956993	0.12182903637577	0.140516045931591	0.13976254160321	0.147477320972769	0.141605029385088	0.120823753890141	0.139498989472827	0.168504323877905	0.132221916476673	0.0960954299896097	0.14552253869738	0.10332111042722	0.105880875716668	0.168213482097963	0.142398382556262	0.0894532498862552	0.0661891696174666	0.0859877776985876	0.0509855441836996	0.045464354421957	0.051608963151253	0.0241450655989464
0.115890740195171	0.201261854958952	0.122550932989107	0.0772808416174951	0.0454537881305776	0.063490503461747	0.0892276084070389	0.0683904151407219	0.0915716675303933	0.136548681377271	0.179176911879344	0.138144434974291	0.148789462731256	0.15629125022915	0.117974682114727	0.135735695874215	0.135148915951223	0.159647034501424	0.166865125255485	0.15515708464293	0.187302048514479	0.180933795169326	0.213225060729326	0.202131235205462	0.181266631543001	0.134194860913475	0.039440202176652	0.0903693354933659	0.140000819052592	0.187684381397729	0.208725461726222	0.138580092533534	0.185936312124305	0.166064514456269	0.19100380337741	0.176525593121857	0.141311310533131	0.14424048090242	0.20751668027158	0.127547669161231	0.151412641828493	0.180621599324674	0.223225542161218	0.212696698988103	0.221976653264	0.20782163007473	0.239973482198539	0.627122983859646	0.202089817817524	0.174809723649109	0.0618918002674298	0.0988690945887989	0.183133727032057	0.253599526207786	0.227378506840963	0.259013217507009	0.273458895337366	0.175177905834386	0.154932571334135	0.173632814960603	0.159160281046767	0.153056622854258	0.168403401503989	0.110482564885969	0.151294076174734	0.143063784147472	0.12655464856018	0.159637645236238	0.172676614432321	0.170273466958493	0.159785140398075	0.171738630505445	0.115148228673619	0.118242197911802	0.158538803181779	0.0878007457767746	0.142464453881121	0.193574246745986	0.163960989169972	0.163860414032684	0.173210864955202	0.158971811582949	0.157710064344251	0.226693475679767	0.18465122694693	0.15024226629231	0.177150406723335	0.154580501246241	0.139986342923584	0.252995126778977	0.175446584314892	0.134421188307023	0.099007493330574	0.143443204484161	0.0740425487998601	0.0827634098086322	0.0595808903065602	0.0274819923738672
0.0860592690425873	0.111710242317268	0.0880051501262599	0.0480176042943878	0.0242194262157869	0.0190710740834168	0.0463448974801133	0.0403521979859317	0.0695875906002447	0.0674898417213711	0.0946758490879219	0.092294411868201	0.0832898116891085	0.0865592447821052	0.0603240786761688	0.0583968249958452	0.0885261750307415	0.0918963582865454	0.0850980565914652	0.0940950704732778	0.116065968341106	0.119791293650774	0.144597655415326	0.134995371050726	0.109538343158348	0.0860368464592407	0.0378626501998234	0.0628593108251841	0.095852418698417	0.0987977386424475	0.128726485202155	0.0883692973960937	0.119899632265819	0.099574507161844	0.0704605679660289	0.127698303819513	0.0653338269728715	0.0966475920798795	0.13455607391471	0.0676548510235506	0.0803754761370752	0.107487202648762	0.128717843044939	0.156095728960606	0.132712558760673	0.111365597192025	0.141670774671236	0.202089817817524	0.366593907194721	0.177372514964956	0.0900311044563224	0.110963192785076	0.13907227723953	0.147859120810798	0.154395420976438	0.143878630615988	0.166759415191116	0.112754773227723	0.0992090995012836	0.104242541413698	0.0881233460270664	0.10049979195023	0.091535198563935	0.0681787402681183	0.0744361451373115	0.0780215758614458	0.0656417055677722	0.104140078783602	0.101769995805886	0.112495668187474	0.081573175545479	0.0918148536922538	0.0641979407875948	0.0809094683260656	0.0975648833313097	0.0686624932921881	0.0820139515485616	0.110908266405031	0.101200142933144	0.0999219970075509	0.12415673070008	0.107206808422622	0.110634693880476	0.148773524355078	0.118471099721908	0.0923283188068119	0.106181094747304	0.107931919650454	0.0942230480363887	0.168177911934163	0.130472063608366	0.0759206202766826	0.0633755774711909	0.109849784127199	0.0567829519484415	0.0572179035839244	0.0371716894711867	0.0163538790200276
0.0798850892249119	0.136437907210545	0.0711752335076002	0.0393369811062858	0.0193372647862505	0.0199938645593313	0.0298791911039678	0.0448664877427956	0.0693193198130769	0.0464747283174392	0.0950257242890471	0.0822667514355326	0.0795144999130607	0.0915203878346399	0.0766335373966124	0.0722363118913364	0.095846449672664	0.0989109763962341	0.07604142406611	0.0948821803908702	0.121526176824274	0.117552739512357	0.128368265713532	0.1085260326349	0.103884900466491	0.0842537664463718	0.0394183624999201	0.0594222374178359	0.0938764421559887	0.109118020538426	0.139512382661493	0.0923653394624208	0.12073633258166	0.085525261554603	0.0843722740949316	0.11569279973522	0.0794943439059861	0.113580750190173	0.131698542822843	0.091066930326155	0.0674064259502775	0.0980869466402864	0.128889929825959	0.108654449014365	0.109562609735724	0.105805405129329	0.118956790865435	0.174809723649109	0.177372514964956	0.385845160298739	0.0917413206646296	0.121508516424981	0.105498338276626	0.13098952134898	0.146035701274243	0.15432775222078	0.150914174015891	0.11814779805652	0.10650880094958	0.111413008821375	0.117083122135472	0.100551029262238	0.086756977176349	0.103333818230426	0.0954677201970532	0.0724633188398327	0.0736437988116963	0.111795293469478	0.107009465666516	0.100661494094367	0.100794902098616	0.118451951512329	0.0702821506576088	0.0820315862324141	0.105555613646804	0.0601702873997913	0.0856795025348589	0.102438607835444	0.105015849601801	0.0996187917976897	0.135724072739649	0.109568468872682	0.12148912077134	0.144549482086974	0.116698580783313	0.0934793726818648	0.0897901694701612	0.0953920612094326	0.0706503942256303	0.148434718327963	0.115825735233984	0.0557529324437437	0.0528501024480147	0.0976919192404497	0.0447739390845546	0.0490282049501623	0.03401797111423	0.021430100723186
0.0139806603700455	0.0461427862676071	0.0260168691843682	0.0155814175007733	0.0122099422018473	0.00360399861033577	0.0153966352733088	0.0127496292975687	0.0209147633318595	0.034857965001578	0.0279385005708997	0.0371721536734956	0.0439222215663001	0.0275634343759695	0.0253143772341296	0.00947349879071176	0.0232547082715582	0.0308940478545364	0.0166646434246434	0.0372748122112139	0.0358985644357398	0.0245931417065136	0.0331067257249739	0.0578202183288837	0.0325281143136354	0.0382744655758391	0.0181739717802022	0.0250570279831065	0.0370253111733324	0.038088050467028	0.047129753843581	0.0397365822910363	0.0329816386268609	0.0412613788004485	0.0281034216468444	0.0332086322088726	0.0339049261148211	0.0475712985048082	0.0467788049137967	0.0289387073603547	0.0260010568807636	0.028728811786607	0.0434191135147261	0.0445888896758033	0.0353437157190716	0.0331530804421599	0.0385243085214182	0.0618918002674298	0.0900311044563224	0.0917413206646296	0.12547774487585	0.0707862334385512	0.0471347757893705	0.0502245311648799	0.0471094341665416	0.0421975312563405	0.0516101499795824	0.0229823979746807	0.0325830680138581	0.0267901281158958	0.04242256063399	0.0386116691209565	0.0273529637335688	0.0323328425052335	0.0250006693943827	0.0257051678978007	0.0185645819109783	0.0479505128893912	0.0501199214753992	0.0415734152458918	0.0319184065883279	0.0521102106557914	0.0356531238037456	0.0335026237065341	0.0258513850382491	0.0223345784127559	0.035440916459506	0.0446096126792138	0.0378601656196953	0.0288021654876689	0.0566473091524155	0.0312958677095153	0.0455971437984076	0.0555959191309741	0.0422975955882962	0.0293103326987731	0.0270008473922913	0.0433408989243822	0.0391596508280545	0.0608205512236196	0.0453356128242242	0.0283035433591615	0.0351871491116421	0.0498595767474254	0.0326909961538267	0.0277579876698034	0.0142315381087896	0.0121446439782071
0.0225222846632143	0.0587135495713817	0.0346491999949901	0.0128615530476657	0.0151890556868314	0.00721486707824322	0.0208481607691935	0.0322884939939633	0.0343169338970655	0.0363701595915859	0.0614248370386404	0.048476017120036	0.0576443524130375	0.052017542589679	0.0271535659935992	0.0376386390238304	0.0474559037121903	0.0651590343990958	0.0468739196153843	0.0550686295264788	0.0573167859757694	0.0572688104390325	0.070622641077033	0.079044257384832	0.0542669679517751	0.0567547041300229	0.0304001675373129	0.0407927679659882	0.0526846086592077	0.0607118795309869	0.0837912556587442	0.0460236142459828	0.0749065990950688	0.0567841874414065	0.0495921987953541	0.066478882258896	0.0422978206711352	0.0587124911675713	0.0653036934078845	0.0519642037471922	0.0409273653057777	0.0505623358778419	0.0702130928569802	0.0664125065686063	0.0597418474157353	0.0727623656136834	0.074422931604383	0.0988690945887989	0.110963192785076	0.121508516424981	0.0707862334385512	0.194590975567225	0.106759924443718	0.108769210354011	0.103025974174789	0.0784687052299732	0.079732661172476	0.0634593666233831	0.0543791329879581	0.0541673859228628	0.0597126603859897	0.0450309870646705	0.0572596401654624	0.0344479245562161	0.0458523893373137	0.0383950000578844	0.0337942501923604	0.0451544139636852	0.0451544139636852	0.0462919380429175	0.0446432432524906	0.0601767235563189	0.0504925292305565	0.0417783588845596	0.0460741453184662	0.0313327302280508	0.046912508941549	0.0587115076222746	0.0560121507411206	0.0571172222924116	0.075133389162896	0.0631542494479997	0.0635622184332302	0.0733612212757243	0.0595187059657138	0.054690149683965	0.053339752071025	0.0589990032498718	0.0504325449675434	0.0731168873856809	0.0675699090101189	0.0392770170694452	0.0278520460910983	0.0603152285654069	0.0398336073056043	0.0375151958459068	0.0263794528089938	0.00997723874736309
0.0898291559564151	0.087170995536872	0.0689467078627139	0.0662132886139671	0.0204106099055229	0.0154106071536975	0.0280968340149571	0.0495325556741871	0.0595640880778763	0.0732764370647058	0.112981906650828	0.0866501557509334	0.115104002018123	0.111909066264415	0.0595753512581282	0.073489457157541	0.0808798176845394	0.0796028703184214	0.120174269137333	0.0909031982581001	0.122455302427029	0.114240367997564	0.126564419833661	0.0979526043890195	0.101465751544363	0.0756447842925451	0.0359783523065366	0.0676670114555943	0.080942915616868	0.116715744380891	0.139846345207377	0.105432473868858	0.135926218653907	0.096557464252199	0.0954825726264038	0.0839025801966061	0.0781322550450185	0.0983955933889435	0.118998052710291	0.0691789180532176	0.0750076586426321	0.0878507643768532	0.153107895349446	0.157999858736912	0.163896977560127	0.145974021058163	0.163687184993219	0.183133727032057	0.13907227723953	0.105498338276626	0.0471347757893705	0.106759924443718	0.359422187735275	0.246372618369045	0.203477132873259	0.19193367570649	0.168807676458318	0.119146192737652	0.103349139337496	0.110962239999743	0.115587847333002	0.11191968332393	0.0815733959378465	0.0721650400675028	0.0831922021196237	0.0747642015198592	0.075720269672129	0.122557176391491	0.105739093428133	0.104601925186894	0.0923206005818066	0.107582981364608	0.0718455783073238	0.0821904701667569	0.108315870832735	0.0715916927597446	0.106114509821205	0.12906608588345	0.123431412028152	0.138208082323687	0.127467112411479	0.11724457283788	0.123651932560012	0.150359729170188	0.12487762287138	0.093623547746808	0.107894582894166	0.0998675131282368	0.102360967689033	0.133368560802984	0.119946032929864	0.0813658766158141	0.0405229259233025	0.0789870226498651	0.0572951895712608	0.0408225180566709	0.0354828790939664	0.0270092973848077
0.158231245160277	0.196588684611575	0.0923839618305868	0.0978448230647524	0.0524881384998914	0.061300560775842	0.0701503029078769	0.0985843151016795	0.105312344487941	0.127073035480228	0.178263726033018	0.151657763349279	0.177118327608115	0.16830676458487	0.10759780031039	0.147510710606211	0.154532702084616	0.162934942382628	0.211633568194864	0.167973604806864	0.200336099579357	0.212416756479239	0.22704441358786	0.148091912258035	0.195435900176077	0.126034316376797	0.0490202066415284	0.103796668697667	0.145828048052494	0.220114913272823	0.250256043522936	0.185502881712146	0.256964821511757	0.216331177135545	0.211554013603664	0.164641208690911	0.130765784482899	0.163619780072284	0.202273572831068	0.139387143648431	0.11852846668349	0.206544611121487	0.256148955420631	0.277333405722787	0.315826751500793	0.282902560486094	0.254998303543956	0.253599526207786	0.147859120810798	0.13098952134898	0.0502245311648799	0.108769210354011	0.246372618369045	0.668467341890706	0.386052702221399	0.384927139994426	0.341989755087899	0.245564338589504	0.18268312664731	0.221496466081258	0.201002289863596	0.210891590973973	0.185503580620927	0.1391167747414	0.165267789555989	0.124170965985231	0.115534743558652	0.172000279917357	0.156329510151336	0.135080714074044	0.154243982898831	0.184263948988991	0.128886852522971	0.166148683047833	0.205933682483367	0.12333769531783	0.184159479327535	0.228959092194754	0.211961598263552	0.249284020788026	0.224709776160098	0.174482191680507	0.223941868824593	0.248866468289926	0.20574825810604	0.163594221969975	0.236516567624984	0.153172298462215	0.168675155414625	0.273800026206878	0.198375350074653	0.117305324792043	0.0661243092170312	0.135332187248322	0.0780901291112895	0.0929235030642057	0.0728237942109072	0.0422478617104675
0.209409035110755	0.229688872958027	0.116386505171153	0.0747364105549825	0.03771169341512	0.068757039943436	0.096283119442266	0.120327291489812	0.145529458839753	0.21151643303402	0.229774096243696	0.171929989334607	0.227938516203271	0.218445155352128	0.174354148663592	0.21358175018701	0.231879072700378	0.240130999777578	0.258406744802258	0.228930207892848	0.250320469612778	0.258634745351108	0.281291225525579	0.222213359084322	0.222393828136828	0.111589581652401	0.0541392511674687	0.122631607098189	0.15636083379176	0.298609256244344	0.317195672705229	0.225038091158486	0.331414274625645	0.307986548950549	0.314608800132338	0.242303703563878	0.159691475823015	0.252009921459458	0.254130400288891	0.164928938243295	0.155372590397895	0.243405939101109	0.348876311779605	0.407087433176795	0.395610955340716	0.345100602240647	0.250012987372702	0.227378506840963	0.154395420976438	0.146035701274243	0.0471094341665416	0.103025974174789	0.203477132873259	0.386052702221399	0.917253423185463	0.505252599811214	0.428928553935699	0.295301965178639	0.264394104722435	0.286477616699028	0.239703230516055	0.276741592717162	0.266127802281295	0.209874444430665	0.252271521308507	0.170007872018404	0.183333019225579	0.250184240170624	0.218603689237549	0.223507207463734	0.190183365575534	0.225755860020711	0.157528271618598	0.250473119028501	0.254664037889501	0.160039876234911	0.233816927353223	0.31145846351775	0.241637113503347	0.275538703834836	0.255994840531709	0.217253605463594	0.269968382850203	0.314988436630733	0.276684973783016	0.222483031716381	0.284937443011174	0.197052135510636	0.19750324166091	0.331331823340439	0.312392597138464	0.144397673588396	0.0885566377066554	0.133043031500038	0.0746321819720198	0.076093258192491	0.0746280153106216	0.039339499791558
0.278364893737209	0.363772804925305	0.233857211726606	0.166909722193063	0.0544476586286505	0.0930795052259111	0.142529327027544	0.157005635858747	0.19376352811986	0.288716000775923	0.349975756911509	0.232155886229352	0.316042495483589	0.339458815758095	0.261239652736363	0.289830268168001	0.341448297426086	0.379021523647436	0.354122637067964	0.316600714838454	0.340732747147867	0.370370154353803	0.336368880946615	0.270237444780621	0.308113819709309	0.159583369091483	0.0531509817174276	0.138216606849491	0.208271248986894	0.366833549350088	0.421694176987867	0.269835759673966	0.410701010748656	0.404786398809307	0.411324978766973	0.352164046134381	0.244981765607034	0.338321009912146	0.378663524054801	0.258483590560811	0.211662661858744	0.316560416320671	0.475514756817286	0.498081194537764	0.499496347071362	0.409929910293067	0.239552107768485	0.259013217507009	0.143878630615988	0.15432775222078	0.0421975312563405	0.0784687052299732	0.19193367570649	0.384927139994426	0.505252599811214	1	0.617848479038187	0.438132748187139	0.400024813696916	0.440214737392261	0.322677846361502	0.36867872913065	0.368982617144212	0.303530285775127	0.335922614011116	0.25703655763197	0.253785568283117	0.351866447722778	0.319318468383645	0.336915043031974	0.301732390283332	0.349907347193357	0.230666767350154	0.308801641615543	0.335318108835992	0.21459277895773	0.350808804161609	0.371401385156143	0.307490625362444	0.280536124968316	0.249548765016521	0.225757192212121	0.296697736692721	0.390185262630106	0.366954697737747	0.299544232375286	0.400926754441107	0.274293936268607	0.28093327300907	0.482062939502812	0.381519698014682	0.187883147232848	0.120015306116657	0.2131240622855	0.127502617557634	0.115798059444732	0.0726320411167384	0.0675661676059119
0.368297949809543	0.426688625950453	0.25428316150167	0.158901708091498	0.0709813259899984	0.101036158034839	0.146740442046511	0.134869404915233	0.198973974137223	0.284149614390067	0.404975543836369	0.308926027566033	0.326050519525176	0.368904000643844	0.341760183150214	0.357884432003757	0.286751607668259	0.435404330164046	0.404772369903499	0.383106176381763	0.372971447825759	0.396588562362598	0.394132507762854	0.37390984919032	0.329082838928069	0.14359761691647	0.0536588499189009	0.138844764943777	0.221394757125136	0.441563353599194	0.468919330293039	0.28996931358876	0.480528747889166	0.502416934856145	0.438453145488963	0.395368254298537	0.291520598985633	0.386866745068887	0.437040265155952	0.288835657412438	0.284779558563356	0.417211931479591	0.513746051422897	0.497721035788306	0.512653159782341	0.359370697722924	0.221671163957221	0.273458895337366	0.166759415191116	0.150914174015891	0.0516101499795824	0.079732661172476	0.168807676458318	0.341989755087899	0.428928553935699	0.617848479038187	1	0.464058141264494	0.456199653001032	0.531465583230341	0.391695899734171	0.503840902927929	0.418271204280395	0.405900222478895	0.400721522013301	0.322244842740795	0.288527327588157	0.387037417349256	0.415022586161464	0.378972560298561	0.407120900287029	0.412704036937988	0.319361879949971	0.328270340937962	0.384161583446748	0.2419703857432	0.316622365985954	0.418717168111611	0.345992661981695	0.31250123307564	0.259450777124009	0.243323618909455	0.36613916154504	0.493575128049512	0.457111914398865	0.347784907369858	0.458104844796775	0.335339174947868	0.316910076212779	0.591687532588576	0.425452598548675	0.225853665499473	0.156164371746279	0.250804402838695	0.102570912930502	0.152613142998952	0.0876819724919947	0.0870546827804069
0.289518563961274	0.322876159245003	0.197087017524764	0.123053855218842	0.0553591604306516	0.0791623149256119	0.110331125825472	0.134304568823093	0.201373592900913	0.209996583073788	0.279970538353672	0.245801284161691	0.226864475445058	0.27950277282107	0.267239509379635	0.271906115228752	0.232689122415027	0.340903581646014	0.33508958110135	0.262778418651476	0.280020524045805	0.334773382800859	0.284505143132173	0.280691945466015	0.267900204930668	0.124048921369131	0.0422075523902537	0.111606834783491	0.155625768360689	0.338144392663291	0.33347491300465	0.243959753787457	0.352051127919313	0.299608004647959	0.338041135556686	0.301194946876699	0.233192568040389	0.29147737354853	0.314600907870119	0.237931362857357	0.194688746337505	0.276801252559057	0.388254134464584	0.392425352566691	0.377006789552099	0.238939375320442	0.158627043238547	0.175177905834386	0.112754773227723	0.11814779805652	0.0229823979746807	0.0634593666233831	0.119146192737652	0.245564338589504	0.295301965178639	0.438132748187139	0.464058141264494	1	0.373597011287462	0.358809313468328	0.30283189406336	0.370047094344081	0.327630902870428	0.292859391105909	0.31221005885353	0.23645545966871	0.249855796550384	0.272304632552416	0.303283837612326	0.296240286722965	0.282394877829216	0.307784910635446	0.22262180162816	0.293045544542967	0.313607185981141	0.161638352300721	0.27260651061455	0.298920420945468	0.237888078060992	0.228109018112562	0.217738699533297	0.183191951473031	0.253890778039475	0.32344133911941	0.36213468806404	0.28701935232782	0.324782132360545	0.264380508169267	0.256210079127285	0.442902333551809	0.31322595060127	0.185362717982078	0.122832075511972	0.203059677551351	0.0969297779214285	0.120541419800808	0.0860313511323857	0.0696034008839783
0.256631307198147	0.351285989395226	0.22319076637216	0.148486592171588	0.0505444003833374	0.0720789258823209	0.123563086247558	0.135017891751906	0.21287895538228	0.235137921778542	0.316233274673622	0.236262289349458	0.281823271527217	0.345044667042778	0.275946756143111	0.288641211617421	0.297815031169286	0.397877986229185	0.359679979390379	0.266789408690695	0.311407852476904	0.375964817628728	0.323910535557447	0.329857715255371	0.231628886100161	0.117951159983817	0.0498348694483319	0.096629911821419	0.123273212359369	0.309831039756797	0.353711135184422	0.200513688757531	0.332190079975311	0.375963844563178	0.382181359208952	0.381448542398735	0.300012211443327	0.40509983816382	0.47373049078323	0.245201380473638	0.258688772308973	0.324801376815136	0.379399008024165	0.435197139798364	0.338155937618538	0.247029698014478	0.140313704836738	0.154932571334135	0.0992090995012836	0.10650880094958	0.0325830680138581	0.0543791329879581	0.103349139337496	0.18268312664731	0.264394104722435	0.400024813696916	0.456199653001032	0.373597011287462	1	0.409865282379258	0.338666042731457	0.422819773512307	0.380890424149091	0.358183944833965	0.330299581325895	0.276108546168972	0.231773325507652	0.302530443090831	0.302530443090831	0.362333135567049	0.320568177720596	0.30689882240301	0.244371477803968	0.276122806170306	0.291989700188947	0.172680415697462	0.27278833026107	0.283085141792564	0.264185874304553	0.208994429817002	0.201792702108602	0.169438489696989	0.259143526271352	0.31161979798805	0.360344203513	0.276122806170306	0.33887103834844	0.266757726253733	0.249591558884429	0.477738787250309	0.356158890603904	0.179176699582768	0.103576090391928	0.200900264994091	0.090848187619357	0.119218396873112	0.0910630577689298	0.0811888439177429
0.364187564907396	0.371010961332151	0.232172687202718	0.16960680972088	0.0328835127818585	0.0615864297562753	0.127726183985433	0.139034049572944	0.185242931003829	0.264718664767136	0.284221309053662	0.213668610350941	0.293361796731392	0.355840608068347	0.335084228196996	0.338133100743549	0.388728504029637	0.43324357323457	0.353351091561101	0.284149711436894	0.32266882874345	0.332017260531607	0.284874295075898	0.310528902028364	0.277059160474827	0.127130448392598	0.035190631532635	0.109331945464771	0.168261376680693	0.351592063086318	0.341080505907891	0.233649550943247	0.354537189655022	0.376202331135263	0.371781330589993	0.39605701821603	0.320864883994144	0.387953786765715	0.409830819867181	0.305581183084905	0.29444004079908	0.334648432305195	0.400716074216682	0.461089077883499	0.364123434113977	0.287305188357429	0.129685270951803	0.173632814960603	0.104242541413698	0.111413008821375	0.0267901281158958	0.0541673859228628	0.110962239999743	0.221496466081258	0.286477616699028	0.440214737392261	0.531465583230341	0.358809313468328	0.409865282379258	1	0.367326113408218	0.519141243813176	0.359468412546049	0.368310488081523	0.370453940194029	0.295275518470621	0.238398850994137	0.342875772417415	0.339541450837101	0.342142357682591	0.345375499110243	0.440647068055142	0.279416885280415	0.2794879733791	0.32343003536641	0.158379486163874	0.247144479552613	0.304523621611209	0.230068459015239	0.18665797041139	0.187984493441801	0.16227756972285	0.290588395956567	0.332892188134923	0.369230078856495	0.267209105158477	0.440130032440236	0.298437166951975	0.286787066681532	0.537549708577938	0.437053639844002	0.211820838448492	0.149945044891027	0.188357304085146	0.0888147940173357	0.113425736769102	0.0668672395342892	0.0777338154987923
0.27213885627304	0.314933824006617	0.178406886466507	0.147836486380629	0.0473417123110475	0.0599539448352213	0.109557675877701	0.109168783192821	0.135782150899841	0.256685633920753	0.284385832086964	0.234567183716736	0.277942130745099	0.290218674581752	0.235500331245285	0.257982217011764	0.279726845066951	0.386543268369389	0.298100322926355	0.284702960547631	0.315124698787702	0.32650199500217	0.255267277448978	0.288267022213989	0.26518693037641	0.133019947426529	0.0513111598249956	0.0892550083923743	0.134786891089623	0.26220701499261	0.287809674358634	0.167267647302903	0.281087372473154	0.288541886194872	0.352772638457202	0.268309751833237	0.258009166867546	0.296258520949293	0.37392061449568	0.248067373824317	0.187364900616433	0.272156250484341	0.330063333667019	0.330527176628366	0.268343625301216	0.24198823474044	0.10839447443195	0.159160281046767	0.0881233460270664	0.117083122135472	0.04242256063399	0.0597126603859897	0.115587847333002	0.201002289863596	0.239703230516055	0.322677846361502	0.391695899734171	0.30283189406336	0.338666042731457	0.367326113408218	1	0.433029109641232	0.352443902921679	0.304046487759444	0.269451705377486	0.257080397770115	0.255807529638513	0.316992514906788	0.345717771161709	0.352565255772832	0.317455864676426	0.337536443959562	0.22247080876642	0.251899681505818	0.23924430504019	0.163444723162362	0.201582116252178	0.293419336751852	0.215484686233313	0.205770027370609	0.184935492273476	0.131433318204298	0.225495235669221	0.280910503780156	0.281056219042298	0.246088282414639	0.326189664699166	0.273364293376565	0.241989749450476	0.423574653646635	0.337503276906702	0.204006893988269	0.136912672579688	0.192172999561142	0.066042353102957	0.110076305196508	0.0733187221606677	0.0728242660580678
0.318995122463144	0.391995016444745	0.220447105983926	0.154407388632387	0.0477523760691734	0.0621354384782369	0.119690157757366	0.136069544640291	0.159309533744016	0.252972512891849	0.355390962668972	0.269139650828733	0.338854380025852	0.37828741839097	0.310405882788256	0.278518819316527	0.293923739907986	0.361979050820484	0.372703638309827	0.313554974443053	0.288798115269915	0.328081230910292	0.282725202749165	0.306397545505417	0.279474879527509	0.131477914294604	0.0450795184293589	0.100401518117563	0.159934180175353	0.354885210089426	0.35393011405131	0.232146467732312	0.36155437671673	0.351421567954053	0.395396883283018	0.384335931862936	0.30927830742974	0.373217791862997	0.410293974854585	0.272459942560694	0.252227581188414	0.3207564935722	0.39608778162169	0.46350855533151	0.334918856653411	0.256238557089537	0.14150591783904	0.153056622854258	0.10049979195023	0.100551029262238	0.0386116691209565	0.0450309870646705	0.11191968332393	0.210891590973973	0.276741592717162	0.36867872913065	0.503840902927929	0.370047094344081	0.422819773512307	0.519141243813176	0.433029109641232	1	0.415255949935943	0.420040035221182	0.342851205332206	0.316516883682061	0.2917297317021	0.367823626013888	0.384733715309974	0.403060628866524	0.437903073848725	0.427454784103972	0.31677166293156	0.313441173988935	0.31083615843068	0.165880893854204	0.279258014506898	0.366114726207924	0.255723819219046	0.209738660334843	0.191561516689809	0.202712712746218	0.314360279341724	0.353703918355213	0.387022323562436	0.304055034794607	0.41705043596012	0.300585975260301	0.301272929843751	0.499460305935915	0.414352850407999	0.252860966604688	0.178244076969746	0.195775488750398	0.101657456261374	0.145418018356438	0.0949445095503624	0.0873247820819308
0.300636075622857	0.377621605208905	0.230414328321584	0.205172457630462	0.0577812221949209	0.0882216517775345	0.127311900968488	0.116109483591537	0.155977264567159	0.257029451892377	0.349061356535336	0.270791634367383	0.343257767605263	0.348115955206529	0.269661068283045	0.337129267634202	0.297126704078046	0.389563400199347	0.355890083770574	0.370113352452412	0.361013700151616	0.406886768993353	0.321634661898984	0.346190925945276	0.227323965272858	0.0996711979642436	0.037935133668238	0.0638931338966812	0.124189793762698	0.264093282658928	0.303963360210358	0.214106002573635	0.304190612100556	0.413889235875352	0.398996500350755	0.367376791547447	0.316345781913319	0.376703355070703	0.427877588633296	0.327332652597935	0.258805972764038	0.344090676154696	0.32109852334816	0.377801634513984	0.307034716634506	0.251897279730299	0.116755256048316	0.168403401503989	0.091535198563935	0.086756977176349	0.0273529637335688	0.0572596401654624	0.0815733959378465	0.185503580620927	0.266127802281295	0.368982617144212	0.418271204280395	0.327630902870428	0.380890424149091	0.359468412546049	0.352443902921679	0.415255949935943	1	0.496709653243213	0.4448637809249	0.293214471975403	0.254178457555832	0.305640287489002	0.345015877107978	0.365221958074868	0.340641893477378	0.4005336094028	0.20417716131068	0.250341079858136	0.238024305670816	0.171224094986911	0.213108105492392	0.3187644963876	0.222270183472684	0.168022751475946	0.148096157957015	0.138814464837098	0.249122691028857	0.308802136596074	0.334489070628799	0.280705329244215	0.331603604525809	0.241817513055873	0.257367876795134	0.50987024512542	0.369070489160791	0.192651436338661	0.139336923728138	0.20304950393097	0.0951335084289931	0.122942819058583	0.077256031773458	0.0812923613269465
0.355879958735021	0.375952889916111	0.221361658593331	0.168218887721841	0.0612131657054537	0.0760660587425491	0.147814048931047	0.126510615980451	0.14948086765246	0.239053188843388	0.313696966433354	0.294291758324002	0.343176048181002	0.34246408723424	0.298792120708693	0.344685738613832	0.351105203604974	0.360005844550261	0.350299503790192	0.314648004159133	0.312272441545039	0.339427759506912	0.286934332543236	0.304440238159178	0.26527592953508	0.104834864342042	0.0302115412988904	0.0635938178761406	0.168285708427255	0.279629665650056	0.297530985809388	0.182470048080503	0.279338206198016	0.316030533484364	0.3520106595364	0.354956837368716	0.297680914977444	0.330535305499574	0.419102976648349	0.337861443413182	0.319178981243434	0.335391998503595	0.339307849112472	0.348467743120651	0.282077741146611	0.227796370737714	0.0857117434389987	0.110482564885969	0.0681787402681183	0.103333818230426	0.0323328425052335	0.0344479245562161	0.0721650400675028	0.1391167747414	0.209874444430665	0.303530285775127	0.405900222478895	0.292859391105909	0.358183944833965	0.368310488081523	0.304046487759444	0.420040035221182	0.496709653243213	1	0.4210603125895	0.262184381129536	0.230025433964164	0.312959383381477	0.332498807775575	0.366446688295836	0.374123346294689	0.356900752336221	0.234228307207145	0.277254480616952	0.250202488641557	0.130428458562251	0.26807767426152	0.250499716584268	0.221595954847281	0.172122509651885	0.14948086765246	0.160400859171314	0.260359274586053	0.331896394499237	0.364664367867146	0.274208439165136	0.356344953054926	0.223800332446053	0.239004285307542	0.489568348246608	0.373899109508486	0.183187447476313	0.117244256408309	0.174587633298437	0.102008164858164	0.140793641070896	0.0652214812106433	0.066918805685224
0.360272268887107	0.371180078353281	0.228585205090448	0.155240499160539	0.0551577046171957	0.0783151212057699	0.104173135082931	0.153125607738199	0.203467906858744	0.27334761995069	0.36341670567635	0.248060139525745	0.305588338020051	0.342176672594302	0.308619279077599	0.354712772397368	0.327363782394902	0.358539226664681	0.339732408830395	0.286886720938651	0.296480349047516	0.359113768700996	0.342219529848908	0.33692906922519	0.228439977099048	0.115831366452825	0.0419797402668809	0.0933586439309533	0.14860381501636	0.312054992522836	0.295625170379261	0.218281535871826	0.286171078004914	0.383082048441555	0.403286399923803	0.385415789731838	0.278866493042338	0.37395559728707	0.406499687971075	0.341431074608174	0.303672462827432	0.354972732243017	0.372673051227107	0.364511872654408	0.282754954833689	0.235395478717783	0.123294658658041	0.151294076174734	0.0744361451373115	0.0954677201970532	0.0250006693943827	0.0458523893373137	0.0831922021196237	0.165267789555989	0.252271521308507	0.335922614011116	0.400721522013301	0.31221005885353	0.330299581325895	0.370453940194029	0.269451705377486	0.342851205332206	0.4448637809249	0.4210603125895	1	0.245775532780024	0.249460579019764	0.335939851963346	0.332630150308649	0.335378722439879	0.331760580232442	0.330458059285788	0.197079786130481	0.278794657958393	0.287928917811423	0.167554610652806	0.246327677088916	0.303949404263397	0.243911660156246	0.185621643818311	0.152009234894492	0.142809628991995	0.226768748609427	0.322678996389851	0.302894148811439	0.300516974076685	0.325618236312567	0.2489318118127	0.234849187948622	0.518088021318593	0.373229155832825	0.202345669836888	0.146024305203743	0.198681468659565	0.108841104507957	0.122016482040753	0.0767076549317723	0.0761177000835992
0.223452244817991	0.229112208207775	0.167392862883043	0.110527211475242	0.0543566519388355	0.102016741347148	0.130658642647628	0.128720476124744	0.131509440109057	0.179294808929355	0.264651823954257	0.291265972760163	0.343258272453754	0.3195814319099	0.196062914517002	0.219045108278594	0.208724008957252	0.281955564138277	0.252218108268735	0.284010379733373	0.24454084673425	0.255352416494225	0.249472844641771	0.265764362710286	0.228425397923618	0.110448633112424	0.0367122740290942	0.0756484013046024	0.135374318367629	0.257931633700375	0.270333109085791	0.183145506266387	0.239949871425123	0.261973855959814	0.27122486501264	0.244928814736222	0.242586695601534	0.236875974676555	0.274892297181684	0.170109392338064	0.237695306560426	0.237204751168873	0.244150689306702	0.260547429186539	0.224811813474548	0.160743258167437	0.0888536852836827	0.143063784147472	0.0780215758614458	0.0724633188398327	0.0257051678978007	0.0383950000578844	0.0747642015198592	0.124170965985231	0.170007872018404	0.25703655763197	0.322244842740795	0.23645545966871	0.276108546168972	0.295275518470621	0.257080397770115	0.316516883682061	0.293214471975403	0.262184381129536	0.245775532780024	0.933084823283939	0.372848628910834	0.414398150268267	0.430838266208964	0.399610431635249	0.330011698600764	0.299334203014674	0.197225400161145	0.198225840590883	0.235048595919681	0.129202021414991	0.162097548294635	0.202599975280988	0.128855273310295	0.104708203640939	0.116896358409763	0.110057221294209	0.201144175861822	0.273148487801907	0.256149964881103	0.262326884419684	0.290794557156881	0.26397961388557	0.273017369068943	0.384817008743025	0.302770931460423	0.228708530356473	0.189791990755783	0.222182600926623	0.0918988712494102	0.14818191190964	0.0784213618336352	0.0690797949795362
0.2109456084259	0.206886362366805	0.131946954753647	0.0763732223867024	0.0347812679953852	0.0818461651414328	0.113333607585855	0.106911909228447	0.142359404940736	0.198813872104837	0.246472915273614	0.273294885779863	0.304490583140358	0.291270861590071	0.18980878216436	0.160973017379877	0.214302642038936	0.288801011683395	0.231672808205911	0.244450088084253	0.27537764379453	0.246487606229094	0.208473134210308	0.241823843002828	0.174541006861956	0.0912437983932302	0.0295167336490382	0.0718754733751457	0.127826467474537	0.222002115338213	0.208940780765008	0.161501338981034	0.204851697364859	0.226865090116911	0.289540587811873	0.185239074522101	0.188389284237916	0.260712101756454	0.248806432446629	0.183177307030513	0.181038471636358	0.202982742321055	0.247237991654005	0.214120693283731	0.203848876974144	0.147917518777908	0.0836912264063848	0.12655464856018	0.0656417055677722	0.0736437988116963	0.0185645819109783	0.0337942501923604	0.075720269672129	0.115534743558652	0.183333019225579	0.253785568283117	0.288527327588157	0.249855796550384	0.231773325507652	0.238398850994137	0.255807529638513	0.2917297317021	0.254178457555832	0.230025433964164	0.249460579019764	0.372848628910834	0.876668701177831	0.438502122609664	0.345512300793885	0.294302408539675	0.262487279607395	0.230691965743001	0.172596330520585	0.204020166737471	0.221843164898254	0.10520069941672	0.151727909059311	0.184675893273445	0.156399488001974	0.120285914776521	0.120349709437302	0.100967834816149	0.171897132836304	0.248462603442567	0.212300804461129	0.214903786766585	0.263406342382827	0.2327215003257	0.230401017112258	0.363420287076538	0.293459525185546	0.164055806253109	0.144055914144896	0.197009481765782	0.0950544277051177	0.147438576173126	0.0764104048470767	0.0671367785445454
0.281993512137971	0.303998868194925	0.23571748277388	0.135526568402061	0.0567545876828736	0.0894801815032635	0.1353614728907	0.137316575752368	0.174638230893686	0.237522569697478	0.318999166654465	0.328800524267615	0.379819852588769	0.380866465437988	0.238572705988166	0.227680252537148	0.295047949365926	0.368618349417705	0.320099532237768	0.348277015376196	0.309470347337972	0.345774626230372	0.274063513867691	0.339157322756864	0.243872244422507	0.127119248501947	0.0373970888890971	0.0914399595410339	0.148513328026485	0.245469068169831	0.259154821579243	0.204612174320183	0.260796179947092	0.300552941109792	0.358982288009106	0.341030904209955	0.285773000458834	0.367500786389001	0.372447228158834	0.269269507412282	0.269217996316768	0.293447519717912	0.329612411078649	0.33628361845404	0.281351139840372	0.212805234923373	0.13673192902478	0.159637645236238	0.104140078783602	0.111795293469478	0.0479505128893912	0.0451544139636852	0.122557176391491	0.172000279917357	0.250184240170624	0.351866447722778	0.387037417349256	0.272304632552416	0.302530443090831	0.342875772417415	0.316992514906788	0.367823626013888	0.305640287489002	0.312959383381477	0.335939851963346	0.414398150268267	0.438502122609664	1	0.51708950668559	0.42345417053045	0.382823353317521	0.373950425608471	0.208534156704663	0.2418007673586	0.266889708664481	0.162142154704887	0.195138060643957	0.26447393939833	0.198063883871182	0.176491959350074	0.196005929057636	0.165210031132187	0.221699991681484	0.30937615928547	0.300071548839583	0.21880852368078	0.30028013016384	0.278533142822923	0.303142672287566	0.499754406687943	0.38715576131942	0.248781824392822	0.213616037808168	0.247590611714107	0.114515795036693	0.163690739228058	0.073520848266121	0.0775488324060635
0.275893065488763	0.343483770934396	0.207346621201044	0.138049354796851	0.0415242809550551	0.0871659391742896	0.127939206780949	0.149885778472152	0.185263751967698	0.249205210627341	0.351391833537483	0.298310063736649	0.363583763799738	0.377520959115402	0.235611379234276	0.248623216675151	0.279370579352248	0.385715766407071	0.35272602590558	0.316597619023752	0.334857984425018	0.362335480849661	0.274063513867691	0.345681019482513	0.27019346946787	0.142005508187774	0.033149984085777	0.107917574615281	0.192576203412945	0.312035861519619	0.304530400115551	0.224021584943136	0.315988469575665	0.306955680741115	0.319441265822144	0.344312781401937	0.282692437902799	0.334327079369952	0.358715871582278	0.275401086869377	0.257147573360003	0.319058650165556	0.342728830913686	0.319858054416497	0.257228699097787	0.204435673394015	0.124394632647658	0.172676614432321	0.101769995805886	0.107009465666516	0.0501199214753992	0.0451544139636852	0.105739093428133	0.156329510151336	0.218603689237549	0.319318468383645	0.415022586161464	0.303283837612326	0.302530443090831	0.339541450837101	0.345717771161709	0.384733715309974	0.345015877107978	0.332498807775575	0.332630150308649	0.430838266208964	0.345512300793885	0.51708950668559	1	0.519284862580014	0.422909685415468	0.39058964264387	0.216835197058623	0.244708896389183	0.260921929457202	0.164717413089428	0.211775987881575	0.294742598163202	0.200821662227505	0.158118713174179	0.151166385681191	0.154894902839144	0.241683086659018	0.380135689911783	0.360706397246977	0.292238009800164	0.416126049592142	0.326977006009306	0.346195341518597	0.546455672303224	0.397385030620098	0.298099960347704	0.208227223371201	0.267808461863754	0.116921997201855	0.1818077356609	0.0712600804946005	0.0730080500558094
0.348876292514555	0.370168369589007	0.285697072590448	0.140385996022384	0.0645511448861412	0.0892684490193002	0.16582501206204	0.157135341385338	0.174265945844935	0.229821385893588	0.34694900650691	0.296027357794515	0.33615305138564	0.386649982053174	0.321265809963408	0.280384251333166	0.325092761685883	0.382025644245344	0.340855498846914	0.327050658728879	0.341392510434477	0.41176305067049	0.311798551916443	0.360930745246942	0.252367939440724	0.129456369635683	0.0309461393708118	0.0883661322987092	0.178968906512818	0.270069850653247	0.281490189284057	0.18390821670731	0.291606461117461	0.297404080466825	0.31620278095649	0.328906620958873	0.300921292249782	0.2761501169052	0.413336123249006	0.270953909323592	0.328643077173375	0.306571758961195	0.370477215125524	0.34953516312242	0.281849808606765	0.241295922358092	0.126856546104887	0.170273466958493	0.112495668187474	0.100661494094367	0.0415734152458918	0.0462919380429175	0.104601925186894	0.135080714074044	0.223507207463734	0.336915043031974	0.378972560298561	0.296240286722965	0.362333135567049	0.342142357682591	0.352565255772832	0.403060628866524	0.365221958074868	0.366446688295836	0.335378722439879	0.399610431635249	0.294302408539675	0.42345417053045	0.519284862580014	1	0.480332064812541	0.463449904656932	0.224082988766378	0.243534743276151	0.255873657712206	0.128258069915465	0.217309149089998	0.280578222089929	0.206371498682373	0.154687224948224	0.114933025273175	0.142858945873264	0.201498517233847	0.331746990026993	0.367748839919326	0.307135449108736	0.4256033846795	0.275861663885778	0.291653999795672	0.55934550415414	0.412734445699086	0.266118359948967	0.18942629295745	0.231875943726021	0.108734552356187	0.153528044121427	0.0804093973522429	0.0684411109460249
0.270241571479616	0.329451732214603	0.18473164000577	0.135836034606536	0.0562619279431949	0.085067972669118	0.151829048041974	0.13899976649634	0.131426111223846	0.220122189033065	0.33941548969467	0.244015216608523	0.306474615380894	0.358706916057099	0.213399743576368	0.244188303274014	0.232475624682216	0.350879697188992	0.337785140325189	0.347994114876925	0.310036617596707	0.331075925786253	0.268274662321688	0.292661296516338	0.292715033910097	0.138424707745029	0.0406670088574932	0.0895826885319944	0.165580452393007	0.333436546704443	0.319400330724272	0.213801636812299	0.297432036766897	0.328183925037897	0.308621013628042	0.32313834238274	0.232518476093094	0.285017251127641	0.331563055742952	0.202546144854439	0.228352450810275	0.298515983824307	0.283622931918971	0.355028687528674	0.236934310335282	0.206277438219864	0.123322225702419	0.159785140398075	0.081573175545479	0.100794902098616	0.0319184065883279	0.0446432432524906	0.0923206005818066	0.154243982898831	0.190183365575534	0.301732390283332	0.407120900287029	0.282394877829216	0.320568177720596	0.345375499110243	0.317455864676426	0.437903073848725	0.340641893477378	0.374123346294689	0.331760580232442	0.330011698600764	0.262487279607395	0.382823353317521	0.422909685415468	0.480332064812541	1	0.490107673410077	0.271421058497217	0.297356852762104	0.275652775224449	0.166527277173716	0.221896045637908	0.246724777261021	0.1594766020527	0.15357042925026	0.138963828656831	0.124586234616042	0.232038268402933	0.35092404044798	0.373917660379863	0.334073725832026	0.420510706209868	0.334455120592381	0.353606082330701	0.523388712194907	0.395491178215396	0.298070212533234	0.196410533876684	0.237166909524978	0.100858876132543	0.149846487756665	0.0918792327293706	0.073101012241759
0.274220209831407	0.361449140578949	0.205979110573961	0.144719727666332	0.0564536832018839	0.0595272875668399	0.134662805291316	0.141585992035902	0.171000696764578	0.268441775442504	0.342951954859536	0.267184031939166	0.352307440538036	0.336001890126817	0.227967766607627	0.302415704425621	0.312174937550111	0.386935079392147	0.367335970148204	0.308703895303647	0.317176582749579	0.366994445000567	0.284604719639432	0.295566739852466	0.231010984053737	0.131364948973421	0.0371966912909697	0.0932807380776979	0.17864841944878	0.33870444216954	0.321600667657522	0.208985228386609	0.311211518244095	0.330836373623795	0.323877448380204	0.362160619586705	0.259602479559877	0.299866696274745	0.363208554786901	0.210847573231715	0.225833217355289	0.304174567642193	0.367276614736959	0.384569148093026	0.316798223719315	0.22559907846495	0.116407128646007	0.171738630505445	0.0918148536922538	0.118451951512329	0.0521102106557914	0.0601767235563189	0.107582981364608	0.184263948988991	0.225755860020711	0.349907347193357	0.412704036937988	0.307784910635446	0.30689882240301	0.440647068055142	0.337536443959562	0.427454784103972	0.4005336094028	0.356900752336221	0.330458059285788	0.299334203014674	0.230691965743001	0.373950425608471	0.39058964264387	0.463449904656932	0.490107673410077	1	0.323250394494672	0.302972053196893	0.271340601970847	0.179546299384066	0.23881440034588	0.29011592447644	0.205091632111701	0.154502090490684	0.129830793353892	0.138782530167257	0.243242162259958	0.375120574621438	0.345967718768479	0.306032274156819	0.390258214716084	0.338042344418566	0.326270883537926	0.500796141887264	0.433374150160718	0.27361071455734	0.175715680034951	0.232188883057913	0.109198590375971	0.155337724421373	0.0663491703466824	0.0680816909507533
0.170978110944791	0.212464027576626	0.125059914095906	0.086453595796701	0.0473505454407309	0.070050344703808	0.0722539241858121	0.0959397638917141	0.121665528630387	0.160653664198877	0.211951086844529	0.184806839309486	0.214955672042361	0.212479665435745	0.15678431157827	0.125190773905378	0.129078812583472	0.200048071691804	0.203915632410964	0.194479640760989	0.210667522679253	0.221253822136378	0.176228977643928	0.156396846068189	0.174404504524605	0.0982248945894921	0.0239379393542551	0.0830273102639312	0.128613269214927	0.2101634350458	0.226828360508233	0.161592306893933	0.221312093249474	0.216556321492274	0.22849821316548	0.213937685334163	0.155306964194535	0.187627422261049	0.211664534056994	0.153425524429137	0.130205923739824	0.176650824306416	0.280354803161881	0.247877528163684	0.225574225869459	0.140067261166974	0.0904702824690489	0.115148228673619	0.0641979407875948	0.0702821506576088	0.0356531238037456	0.0504925292305565	0.0718455783073238	0.128886852522971	0.157528271618598	0.230666767350154	0.319361879949971	0.22262180162816	0.244371477803968	0.279416885280415	0.22247080876642	0.31677166293156	0.20417716131068	0.234228307207145	0.197079786130481	0.197225400161145	0.172596330520585	0.208534156704663	0.216835197058623	0.224082988766378	0.271421058497217	0.323250394494672	0.753811409828913	0.223402908588684	0.182967993546642	0.113315020459313	0.166387909010626	0.173587333801295	0.155542729418213	0.136418007499168	0.116884344851881	0.100800267711248	0.179231763889798	0.237568980427721	0.246995899773944	0.201832325128664	0.269255901914809	0.226235694808209	0.234772161859981	0.288314323149373	0.267013438622693	0.155694897635771	0.1205401408692	0.146127406223806	0.0531554705083359	0.0883682264802993	0.0599691305167284	0.0574579157760265
0.201785649148397	0.264637589365227	0.176499655871997	0.114938813534777	0.04697892937915	0.0644864083148615	0.114179227978579	0.107401411638296	0.123663004918381	0.210130676324997	0.24139170770218	0.194988575143513	0.257589917516926	0.295321102004404	0.238869236908271	0.174565342490568	0.22594669351708	0.272377139836926	0.23467956924215	0.235545485540958	0.256781170984451	0.300937003356057	0.247482858520197	0.213525249855378	0.175730503938426	0.142083465150346	0.0403465678576165	0.106222907559819	0.150310933095878	0.279435655884869	0.271555290704101	0.214320480279656	0.263926083746895	0.264975825019993	0.256093354755222	0.242028715031892	0.14672147906175	0.290946958450496	0.289877363803263	0.211745680090811	0.185207506933254	0.288149595624106	0.289304826798234	0.325445882383813	0.234133242140492	0.175137320836498	0.0984216097911185	0.118242197911802	0.0809094683260656	0.0820315862324141	0.0335026237065341	0.0417783588845596	0.0821904701667569	0.166148683047833	0.250473119028501	0.308801641615543	0.328270340937962	0.293045544542967	0.276122806170306	0.2794879733791	0.251899681505818	0.313441173988935	0.250341079858136	0.277254480616952	0.278794657958393	0.198225840590883	0.204020166737471	0.2418007673586	0.244708896389183	0.243534743276151	0.297356852762104	0.302972053196893	0.223402908588684	0.96190094394505	0.285259107630084	0.136625160281312	0.219538765256004	0.234193582845961	0.152900228490776	0.16083156224564	0.150924292633802	0.136522850044721	0.216219505412537	0.303887446072082	0.280430215420517	0.258019288792922	0.303322728347108	0.240206969225217	0.235094459255272	0.352430142040713	0.312207038566634	0.159696951580074	0.117965308901317	0.160495802710202	0.0834727413177146	0.0981380635008528	0.0638313519827808	0.0546469968990996
0.229133602223078	0.295284335087458	0.206975298010622	0.130017889685258	0.0426345374716601	0.070141107510827	0.113835761332614	0.125966310116199	0.166539625510173	0.213133495728741	0.305890015502394	0.204327321310113	0.272112543511233	0.309021067267018	0.197827092260336	0.237540372058042	0.232395933046421	0.309591410894818	0.301789861808085	0.270052308560741	0.28561744104477	0.289398513758026	0.264665114227061	0.231529934239875	0.214508335729305	0.112857965102176	0.0452787244782727	0.112009922567009	0.180118039601715	0.337301482339979	0.313844727850328	0.258510502419632	0.305539903736126	0.340439891516275	0.262284729034018	0.245462956877515	0.24506605389131	0.313402692361826	0.311177661787714	0.256529519780818	0.178572509228564	0.264408315828705	0.296128721355098	0.269340049566727	0.271597481883917	0.200396854915719	0.153804508398336	0.158538803181779	0.0975648833313097	0.105555613646804	0.0258513850382491	0.0460741453184662	0.108315870832735	0.205933682483367	0.254664037889501	0.335318108835992	0.384161583446748	0.313607185981141	0.291989700188947	0.32343003536641	0.23924430504019	0.31083615843068	0.238024305670816	0.250202488641557	0.287928917811423	0.235048595919681	0.221843164898254	0.266889708664481	0.260921929457202	0.255873657712206	0.275652775224449	0.271340601970847	0.182967993546642	0.285259107630084	1	0.186389677139948	0.235025200085961	0.248530667811461	0.215367619153323	0.197593432407813	0.151216034469438	0.165285372238777	0.262659333338693	0.300336483343304	0.319277426631064	0.288211768666487	0.36169985097765	0.281908546663912	0.276596556215773	0.384275304154791	0.275524598168391	0.209651112148905	0.126970039515004	0.193914638335117	0.107357078368998	0.114305577330496	0.0586223752537631	0.0581821227710663
0.13433468061218	0.117754574143799	0.106585112073802	0.069385905706381	0.0306230192979904	0.0352578444652924	0.0717266390225563	0.0781039855795211	0.0954108928018263	0.123796290444172	0.133425784589989	0.126075260012352	0.112545602861203	0.147005371935621	0.0866883389389057	0.121541791819612	0.136371712736147	0.157865714158098	0.152607485831582	0.133415356816197	0.160368752458996	0.156210660089272	0.15614198200536	0.134894990037167	0.12668387980379	0.0702656998254929	0.0338017821958313	0.072601675111542	0.101150921556752	0.169404253555867	0.221129981937837	0.136617386019126	0.196926073019518	0.181135227749611	0.174296477658867	0.180527872605666	0.130719761263457	0.169790754103369	0.141781693158269	0.10329966641187	0.0665000838586206	0.125505070009884	0.178480523706898	0.185069767634408	0.177093677910383	0.141399584708395	0.0980847852956993	0.0878007457767746	0.0686624932921881	0.0601702873997913	0.0223345784127559	0.0313327302280508	0.0715916927597446	0.12333769531783	0.160039876234911	0.21459277895773	0.2419703857432	0.161638352300721	0.172680415697462	0.158379486163874	0.163444723162362	0.165880893854204	0.171224094986911	0.130428458562251	0.167554610652806	0.129202021414991	0.10520069941672	0.162142154704887	0.164717413089428	0.128258069915465	0.166527277173716	0.179546299384066	0.113315020459313	0.136625160281312	0.186389677139948	0.518289959072382	0.13244386111879	0.169920598401313	0.155768397758065	0.131300437387437	0.106940395366125	0.117917700872743	0.155148542113193	0.214134800322963	0.178433331759774	0.1589263613935	0.175757439507996	0.134977101750917	0.135234722756168	0.171205329627872	0.1513105455872	0.0918771079709472	0.0818154112912116	0.103747188774767	0.0571016484441715	0.0741815766580403	0.0543723235121521	0.0456025439611427
0.210356667871323	0.224081111469108	0.166798459858219	0.110162002714477	0.04793291702776	0.0712556007925165	0.0955701463417767	0.110236966814449	0.156146760836694	0.182006033990443	0.206179630306313	0.184529214304024	0.200923593845878	0.255122186196456	0.189344647012962	0.212645100589917	0.222480425472659	0.243320780753892	0.225605413871656	0.191058885844457	0.242843113701189	0.237431814662597	0.22447894007802	0.201667788887692	0.210910646234978	0.117836982959306	0.033969723884593	0.0905483937418491	0.143406919688492	0.283954405982546	0.322904346634204	0.234194214777476	0.289674942531595	0.270648868056087	0.262104723121592	0.262174731710198	0.16379088525117	0.222439385842774	0.2731193390471	0.21027510037184	0.135990726232024	0.177797438082365	0.276648254229221	0.322066237388277	0.245060850975624	0.199061523270288	0.12182903637577	0.142464453881121	0.0820139515485616	0.0856795025348589	0.035440916459506	0.046912508941549	0.106114509821205	0.184159479327535	0.233816927353223	0.350808804161609	0.316622365985954	0.27260651061455	0.27278833026107	0.247144479552613	0.201582116252178	0.279258014506898	0.213108105492392	0.26807767426152	0.246327677088916	0.162097548294635	0.151727909059311	0.195138060643957	0.211775987881575	0.217309149089998	0.221896045637908	0.23881440034588	0.166387909010626	0.219538765256004	0.235025200085961	0.13244386111879	0.864344950479925	0.247393392376233	0.178710493206398	0.19460612012708	0.143676109320131	0.145381058947001	0.252030927769859	0.282798199009039	0.283605996123458	0.211340628447684	0.283936707170553	0.207222591908823	0.194264782916839	0.316789418004563	0.268934701233315	0.165455421585463	0.0790065067706007	0.139508805759877	0.0866249794261575	0.109950459509455	0.0549316937896013	0.0502264475292581
0.229794432964471	0.243068618692307	0.178090448028094	0.116542387458034	0.0551970125035732	0.0650974343871041	0.127357411313491	0.149596194223996	0.142327720382234	0.230820425933995	0.30647075797486	0.210792353770974	0.278860889584631	0.281759701518828	0.192755830891776	0.226326283202963	0.262510449461408	0.256691293585737	0.268444619991701	0.273798377986348	0.313839567735787	0.33070483654833	0.280277568374069	0.270637237916178	0.221025890293431	0.13123347833262	0.0386097968972755	0.106646112297746	0.13874277449065	0.304585991523415	0.3178784830389	0.262664814684334	0.375072772860582	0.376813942576947	0.344295760434363	0.279075932162074	0.180483921802221	0.298103327820618	0.354011711017985	0.222045620046172	0.209628473525543	0.308019352573285	0.328108562822483	0.345625842152146	0.305432318679469	0.228960202843009	0.140516045931591	0.193574246745986	0.110908266405031	0.102438607835444	0.0446096126792138	0.0587115076222746	0.12906608588345	0.228959092194754	0.31145846351775	0.371401385156143	0.418717168111611	0.298920420945468	0.283085141792564	0.304523621611209	0.293419336751852	0.366114726207924	0.3187644963876	0.250499716584268	0.303949404263397	0.202599975280988	0.184675893273445	0.26447393939833	0.294742598163202	0.280578222089929	0.246724777261021	0.29011592447644	0.173587333801295	0.234193582845961	0.248530667811461	0.169920598401313	0.247393392376233	1	0.249980020105896	0.28756271520156	0.226226464980343	0.229970827846274	0.340859432893257	0.350858355278603	0.32938126189939	0.248440043355479	0.292440427058125	0.21476542698223	0.237604434457268	0.387639609487901	0.303851740840728	0.17637827513196	0.130850189618752	0.176438340087841	0.0857640868050901	0.103881989542173	0.0602757557427718	0.0754138023850744
0.17774322845865	0.198890098709974	0.138390799124667	0.116473686451732	0.0420258692845429	0.0631579015901384	0.0898169502406218	0.0882210234374335	0.140377825137835	0.168615308456978	0.237586074130626	0.173605333752776	0.225635791532615	0.217938615586725	0.157388017916469	0.168969143696788	0.197481401372473	0.255806214899883	0.237425644273397	0.223943890844023	0.223028805592317	0.249432863113863	0.22436686421668	0.185397426437187	0.183768339923517	0.104865140918581	0.0385150335818795	0.107465905545516	0.137364199406151	0.215584704777446	0.252519929594811	0.177697086899076	0.280659175575866	0.256141016660928	0.259530546788709	0.22180245253887	0.166553680868572	0.240210953565848	0.267726219685142	0.177541600250368	0.169905196537204	0.21158909252948	0.273981284440496	0.273274555285808	0.27070570193605	0.21464951544334	0.13976254160321	0.163960989169972	0.101200142933144	0.105015849601801	0.0378601656196953	0.0560121507411206	0.123431412028152	0.211961598263552	0.241637113503347	0.307490625362444	0.345992661981695	0.237888078060992	0.264185874304553	0.230068459015239	0.215484686233313	0.255723819219046	0.222270183472684	0.221595954847281	0.243911660156246	0.128855273310295	0.156399488001974	0.198063883871182	0.200821662227505	0.206371498682373	0.1594766020527	0.205091632111701	0.155542729418213	0.152900228490776	0.215367619153323	0.155768397758065	0.178710493206398	0.249980020105896	0.84904626245791	0.27462388223674	0.211961598263552	0.239547017274501	0.254235773182704	0.239273953043185	0.242858989706132	0.202864312478977	0.242797026987269	0.139164427611588	0.170176232518672	0.321285426110444	0.231080516246646	0.120068986751239	0.0779586503544484	0.126595005408929	0.0739903760341824	0.0720798906338818	0.032114582161878	0.0574131665999604
0.149967178541954	0.178796892147829	0.0968925355447497	0.089123774380513	0.049747857465959	0.0604248692117861	0.0957965199443067	0.101737368937045	0.124670884156295	0.172150402244726	0.198930695267317	0.161695157436369	0.195132383541434	0.162087097904682	0.12904931970187	0.164817780639722	0.164034928266827	0.17234472628561	0.196881802930406	0.183155622867478	0.218753375120539	0.259676138427378	0.232104953013829	0.170685463329551	0.198031217161674	0.0922026819982792	0.0464920902275811	0.0982508950104026	0.115729362334322	0.211624784778261	0.233417000330615	0.219695098413978	0.296638869794357	0.255100768495671	0.25019328305982	0.201341365077487	0.152889929125305	0.183933275393063	0.212069993307487	0.148807365584386	0.117879984214473	0.20826030344967	0.218049794457813	0.229593108849718	0.219065581735144	0.188373167693949	0.147477320972769	0.163860414032684	0.0999219970075509	0.0996187917976897	0.0288021654876689	0.0571172222924116	0.138208082323687	0.249284020788026	0.275538703834836	0.280536124968316	0.31250123307564	0.228109018112562	0.208994429817002	0.18665797041139	0.205770027370609	0.209738660334843	0.168022751475946	0.172122509651885	0.185621643818311	0.104708203640939	0.120285914776521	0.176491959350074	0.158118713174179	0.154687224948224	0.15357042925026	0.154502090490684	0.136418007499168	0.16083156224564	0.197593432407813	0.131300437387437	0.19460612012708	0.28756271520156	0.27462388223674	0.685247353354597	0.320926319005115	0.29624451940053	0.315893060444645	0.282572707430501	0.252250664629108	0.155750700796079	0.196540559513178	0.14063789381516	0.143456266785445	0.250109064929567	0.189031719128622	0.0964776014608021	0.069107534929581	0.111413163660617	0.0837449756543716	0.0757806321888939	0.0417402141401347	0.0372077269889015
0.127909372159738	0.155954776433354	0.111309974827544	0.0886473922078908	0.0482121582845959	0.0505016985821832	0.0903341261131898	0.0962917175620657	0.141111083674982	0.162165227636376	0.167668774326189	0.154163706182762	0.174506695235438	0.160418509189948	0.124791819533333	0.150086714386407	0.191716577898352	0.184577879663678	0.170937765275674	0.196928151649954	0.203038680558879	0.195885341980899	0.191934360853683	0.193048527100401	0.159403479757453	0.0867486496045994	0.0363400288291385	0.0745388712994219	0.0895141954165665	0.156854975993142	0.206600180146581	0.203584522871882	0.234642892153908	0.21912825210352	0.214345216328696	0.194154539955378	0.161319514516195	0.179650796064749	0.207921463845263	0.131814221573566	0.103930005285898	0.179291643759411	0.172599617050145	0.188900931133828	0.176785303581389	0.150148477962831	0.141605029385088	0.173210864955202	0.12415673070008	0.135724072739649	0.0566473091524155	0.075133389162896	0.127467112411479	0.224709776160098	0.255994840531709	0.249548765016521	0.259450777124009	0.217738699533297	0.201792702108602	0.187984493441801	0.184935492273476	0.191561516689809	0.148096157957015	0.14948086765246	0.152009234894492	0.116896358409763	0.120349709437302	0.196005929057636	0.151166385681191	0.114933025273175	0.138963828656831	0.129830793353892	0.116884344851881	0.150924292633802	0.151216034469438	0.106940395366125	0.143676109320131	0.226226464980343	0.211961598263552	0.320926319005115	0.668467341890706	0.284250369873481	0.281580292712508	0.251683426401188	0.20574825810604	0.145904536733498	0.181290802672655	0.121135996243572	0.12388562910171	0.249191724599695	0.179317667694051	0.0801130706067459	0.0750006422277658	0.130466169601796	0.080317833755115	0.072678852463101	0.0532285691590242	0.0443714406863773
0.120655944077028	0.154664552349869	0.0811235904977914	0.0673103966064563	0.0388950386540084	0.0342068365433402	0.0867896676711582	0.0908041809068059	0.120965009344332	0.147958719914104	0.187783578813847	0.148605616019379	0.210660748591646	0.172819929568775	0.108528578268193	0.116587015536749	0.138670178582397	0.128002932308559	0.162663566732395	0.19885707819981	0.211314434203294	0.217398802160649	0.231435941948024	0.173393232562333	0.197387778218768	0.0989451623076652	0.0386073361061558	0.091221944852665	0.10024984223846	0.197290957637253	0.242575274262238	0.203391598847423	0.239087252984194	0.22431950194281	0.186974325898186	0.172303339512623	0.15408794294526	0.166514117283527	0.182312924685585	0.125519878405843	0.106835154809175	0.150275180000583	0.146550969335329	0.176065055881577	0.160691530045995	0.134720978429494	0.120823753890141	0.158971811582949	0.107206808422622	0.109568468872682	0.0312958677095153	0.0631542494479997	0.11724457283788	0.174482191680507	0.217253605463594	0.225757192212121	0.243323618909455	0.183191951473031	0.169438489696989	0.16227756972285	0.131433318204298	0.202712712746218	0.138814464837098	0.160400859171314	0.142809628991995	0.110057221294209	0.100967834816149	0.165210031132187	0.154894902839144	0.142858945873264	0.124586234616042	0.138782530167257	0.100800267711248	0.136522850044721	0.165285372238777	0.117917700872743	0.145381058947001	0.229970827846274	0.239547017274501	0.29624451940053	0.284250369873481	0.575951085097961	0.342225003596558	0.302473900243795	0.252596753569203	0.19482778756297	0.186168496775066	0.145274834795088	0.157988692629998	0.221404039598324	0.158359622863931	0.112303521893587	0.0698585899708277	0.128727616587007	0.059813094291629	0.0803396854285353	0.0407696020111319	0.0489944520678972
0.212082671478294	0.2910244829693	0.158515467331756	0.0985671938785231	0.0734139450665909	0.0769139920607338	0.112638294111336	0.151949034855357	0.184416322350287	0.249953570605731	0.268075058231095	0.243801757071308	0.311840994379841	0.262471402987148	0.169235699960086	0.172604374252451	0.160171052005667	0.274376397686026	0.273817204076942	0.280404521717577	0.349334858429369	0.370622072448422	0.390653764269568	0.217026782179591	0.303517870487133	0.172411385094794	0.0678811071854602	0.158034955067826	0.148995005715855	0.333900003192	0.371144439714736	0.327631891103525	0.402489294890137	0.320950739447815	0.29055013890071	0.272497169663223	0.205917667384763	0.238074660483095	0.295709453006728	0.17334136084854	0.137387225103792	0.244088407442611	0.281018182765887	0.255956148710222	0.218825002716579	0.188078111392738	0.139498989472827	0.157710064344251	0.110634693880476	0.12148912077134	0.0455971437984076	0.0635622184332302	0.123651932560012	0.223941868824593	0.269968382850203	0.296697736692721	0.36613916154504	0.253890778039475	0.259143526271352	0.290588395956567	0.225495235669221	0.314360279341724	0.249122691028857	0.260359274586053	0.226768748609427	0.201144175861822	0.171897132836304	0.221699991681484	0.241683086659018	0.201498517233847	0.232038268402933	0.243242162259958	0.179231763889798	0.216219505412537	0.262659333338693	0.155148542113193	0.252030927769859	0.340859432893257	0.254235773182704	0.315893060444645	0.281580292712508	0.342225003596558	0.885961593346893	0.504234473133772	0.452003928203415	0.283923609908481	0.319080844994379	0.236923148128384	0.248503299307537	0.367510504114371	0.26123996620547	0.180960347345476	0.107302376243205	0.164608119406832	0.0991306435727489	0.134567251671868	0.0539792057618803	0.0845862755118576
0.267794333066675	0.356675758162594	0.215552707039298	0.146239276770651	0.0741411017277448	0.0760889990237142	0.162192138784777	0.17218305066164	0.207412938527788	0.272960559605921	0.369370348208372	0.279361552288836	0.386221955437456	0.405917747143983	0.213977586705282	0.229968284512239	0.209630674961012	0.351618291389484	0.348205767679948	0.317092018149992	0.390902822613491	0.45987340460627	0.484906802847375	0.328096353840244	0.427673694471847	0.226871801929552	0.0803351041455891	0.185180318296969	0.229334683322774	0.454294541031862	0.492815560079753	0.397672809199023	0.466648985326581	0.398460905543158	0.401839721870809	0.295191789254384	0.227258729000621	0.295143730278337	0.393521186230433	0.273995239983003	0.226013315640703	0.289741219486375	0.33535328515237	0.362403592176482	0.278988288312376	0.251909833329273	0.168504323877905	0.226693475679767	0.148773524355078	0.144549482086974	0.0555959191309741	0.0733612212757243	0.150359729170188	0.248866468289926	0.314988436630733	0.390185262630106	0.493575128049512	0.32344133911941	0.31161979798805	0.332892188134923	0.280910503780156	0.353703918355213	0.308802136596074	0.331896394499237	0.322678996389851	0.273148487801907	0.248462603442567	0.30937615928547	0.380135689911783	0.331746990026993	0.35092404044798	0.375120574621438	0.237568980427721	0.303887446072082	0.300336483343304	0.214134800322963	0.282798199009039	0.350858355278603	0.239273953043185	0.282572707430501	0.251683426401188	0.302473900243795	0.504234473133772	1	0.636819141903405	0.427127391685965	0.505120103059539	0.353464870942185	0.379155183144763	0.535946006861364	0.382673238771709	0.286720162132018	0.183526181905351	0.260336641070815	0.14945523623828	0.170400369203682	0.0897059784582993	0.0869041162555132
0.238326578166506	0.33970826565161	0.230216954840486	0.102651812453332	0.069154074082565	0.0753514057241226	0.133434428383986	0.197089772166877	0.227673854641992	0.2764269992417	0.336879813701657	0.268342269637909	0.364136523154383	0.349585703805951	0.252111528394101	0.221000309503682	0.22401434855921	0.344594870742226	0.364619086130806	0.292755672142969	0.371576732696422	0.428718628522933	0.444764880700411	0.280780961813414	0.47848020205422	0.250383843996989	0.0732562806712509	0.174148426969257	0.225371253750075	0.438300850592163	0.4665166251391	0.352302837167934	0.390401615405256	0.338466591155793	0.33495564926053	0.295026291804297	0.259848932357807	0.272925378640991	0.431720781190716	0.277095176606015	0.223203138776901	0.255451818070833	0.351590553937204	0.368883272738621	0.240614451594762	0.224081264588432	0.132221916476673	0.18465122694693	0.118471099721908	0.116698580783313	0.0422975955882962	0.0595187059657138	0.12487762287138	0.20574825810604	0.276684973783016	0.366954697737747	0.457111914398865	0.36213468806404	0.360344203513	0.369230078856495	0.281056219042298	0.387022323562436	0.334489070628799	0.364664367867146	0.302894148811439	0.256149964881103	0.212300804461129	0.300071548839583	0.360706397246977	0.367748839919326	0.373917660379863	0.345967718768479	0.246995899773944	0.280430215420517	0.319277426631064	0.178433331759774	0.283605996123458	0.32938126189939	0.242858989706132	0.252250664629108	0.20574825810604	0.252596753569203	0.452003928203415	0.636819141903405	1	0.488288474151639	0.578320542514105	0.395514617658344	0.399307099401511	0.566505655789625	0.416642400244716	0.290823704127421	0.192783799253254	0.281611159579719	0.131326093122803	0.151438150118032	0.0936488623989643	0.0839172980217029
0.238388639841343	0.32071784441584	0.208745716739355	0.110138979372463	0.0621800705487682	0.0711466575122458	0.11656005291402	0.138678574404952	0.173852600008789	0.191014866689483	0.259039227064102	0.213956182717559	0.304882971593072	0.256161757492412	0.199243982712812	0.233629058573159	0.180790410164713	0.300324529715301	0.288438393468011	0.232698932214562	0.310624276995494	0.351322304493097	0.343135128371892	0.245325783504881	0.346341439676245	0.21581648773504	0.0773698849462448	0.189150914300647	0.24376325657977	0.418380098505607	0.4383251615726	0.28388052006688	0.302487064832123	0.27404258599226	0.265116184074451	0.23616256217037	0.223138115061911	0.219254352256431	0.305718561156238	0.231680109172787	0.190674564647433	0.199724616962092	0.267990463035236	0.278589678184958	0.214407566948867	0.199091569352288	0.0960954299896097	0.15024226629231	0.0923283188068119	0.0934793726818648	0.0293103326987731	0.054690149683965	0.093623547746808	0.163594221969975	0.222483031716381	0.299544232375286	0.347784907369858	0.28701935232782	0.276122806170306	0.267209105158477	0.246088282414639	0.304055034794607	0.280705329244215	0.274208439165136	0.300516974076685	0.262326884419684	0.214903786766585	0.21880852368078	0.292238009800164	0.307135449108736	0.334073725832026	0.306032274156819	0.201832325128664	0.258019288792922	0.288211768666487	0.1589263613935	0.211340628447684	0.248440043355479	0.202864312478977	0.155750700796079	0.145904536733498	0.19482778756297	0.283923609908481	0.427127391685965	0.488288474151639	0.96190094394505	0.536010890218337	0.419599604182692	0.416908899549373	0.506436798048234	0.426064144419897	0.272600165748332	0.15711225821516	0.229600699566221	0.123057202946934	0.156001444219153	0.0704794201110081	0.0656222245516877
0.303595890740597	0.373842074123226	0.237379037672641	0.157471630810736	0.0628151027592892	0.080727491740509	0.154080518626244	0.173963866608191	0.214074511199404	0.261955650855172	0.320592372269156	0.247381473717917	0.3292266082491	0.376279604219635	0.29869413282268	0.318674018359184	0.30882281450332	0.375316632269648	0.350819318060042	0.301265928534258	0.364035207109331	0.415110637402669	0.389231886786546	0.26393366309764	0.437677463265593	0.244336863210989	0.0773763787160103	0.209681156349783	0.315006652349867	0.521196688369709	0.446307930739687	0.318921931248563	0.381262397125367	0.317077618976037	0.336220475899668	0.345497448676269	0.263329605029299	0.334881928938522	0.413687686448481	0.283328915725457	0.256361693080615	0.274674311267055	0.336869893459269	0.36671414213064	0.281476628259999	0.255188723098238	0.14552253869738	0.177150406723335	0.106181094747304	0.0897901694701612	0.0270008473922913	0.053339752071025	0.107894582894166	0.236516567624984	0.284937443011174	0.400926754441107	0.458104844796775	0.324782132360545	0.33887103834844	0.440130032440236	0.326189664699166	0.41705043596012	0.331603604525809	0.356344953054926	0.325618236312567	0.290794557156881	0.263406342382827	0.30028013016384	0.416126049592142	0.4256033846795	0.420510706209868	0.390258214716084	0.269255901914809	0.303322728347108	0.36169985097765	0.175757439507996	0.283936707170553	0.292440427058125	0.242797026987269	0.196540559513178	0.181290802672655	0.186168496775066	0.319080844994379	0.505120103059539	0.578320542514105	0.536010890218337	1	0.575323756983795	0.526515700018091	0.713144046342602	0.561873365083521	0.330702823582406	0.198693956556719	0.254031898339843	0.141507985646962	0.154679526796316	0.0857152477773054	0.0898073573098077
0.233404271464585	0.27426134055555	0.175825276913035	0.126599525194329	0.0385083120175864	0.0699327647051137	0.114538905392967	0.122283560141867	0.158202766760827	0.204504717905609	0.217567392976542	0.226331207443604	0.272321565927901	0.297174330453032	0.170788923383032	0.19050640498174	0.191601097885665	0.291359344467217	0.237151590357056	0.216430259369714	0.290258093866515	0.260914630137528	0.282696704339012	0.23870128718311	0.347145859596383	0.215534505259544	0.0765864159957179	0.182534861582475	0.260087739868808	0.388480000414565	0.354695394470973	0.241728218748513	0.255613694207005	0.249814342692134	0.212316222830802	0.224269550522132	0.196513747321089	0.228025776725285	0.248056609792489	0.205018419781073	0.178308957756846	0.177578278450434	0.25572745134443	0.263554284143265	0.203945445610436	0.171475223523679	0.10332111042722	0.154580501246241	0.107931919650454	0.0953920612094326	0.0433408989243822	0.0589990032498718	0.0998675131282368	0.153172298462215	0.197052135510636	0.274293936268607	0.335339174947868	0.264380508169267	0.266757726253733	0.298437166951975	0.273364293376565	0.300585975260301	0.241817513055873	0.223800332446053	0.2489318118127	0.26397961388557	0.2327215003257	0.278533142822923	0.326977006009306	0.275861663885778	0.334455120592381	0.338042344418566	0.226235694808209	0.240206969225217	0.281908546663912	0.134977101750917	0.207222591908823	0.21476542698223	0.139164427611588	0.14063789381516	0.121135996243572	0.145274834795088	0.236923148128384	0.353464870942185	0.395514617658344	0.419599604182692	0.575323756983795	0.892180924254095	0.458234112613891	0.564742662185741	0.431162615980842	0.288801584016409	0.198179279388327	0.282921376985143	0.141317401253267	0.156133000899386	0.102978847013071	0.0664472567367912
0.225493196633793	0.278026766602259	0.173651109919573	0.119654013286178	0.0622959585882867	0.0767667313048511	0.146090071741929	0.129735661768555	0.141042911360376	0.224229808130177	0.279352925593623	0.22129096612576	0.267044885254823	0.282698376578669	0.198503740423945	0.155957773659689	0.156898579798286	0.282835749567694	0.211978001565963	0.242287436286949	0.276002805322948	0.306966600040863	0.312979745447105	0.205134097230208	0.344585029585913	0.197611627537774	0.0612498525207548	0.148106631135803	0.209679856088675	0.364037719026252	0.367535890985404	0.295417448304522	0.264828754491595	0.238739475029509	0.224466101154737	0.259930489543384	0.202586397265768	0.25803338692604	0.263988119878215	0.180869820716164	0.173493813575488	0.237597002369386	0.230017458915874	0.258251316608359	0.218292904873257	0.195615125542975	0.105880875716668	0.139986342923584	0.0942230480363887	0.0706503942256303	0.0391596508280545	0.0504325449675434	0.102360967689033	0.168675155414625	0.19750324166091	0.28093327300907	0.316910076212779	0.256210079127285	0.249591558884429	0.286787066681532	0.241989749450476	0.301272929843751	0.257367876795134	0.239004285307542	0.234849187948622	0.273017369068943	0.230401017112258	0.303142672287566	0.346195341518597	0.291653999795672	0.353606082330701	0.326270883537926	0.234772161859981	0.235094459255272	0.276596556215773	0.135234722756168	0.194264782916839	0.237604434457268	0.170176232518672	0.143456266785445	0.12388562910171	0.157988692629998	0.248503299307537	0.379155183144763	0.399307099401511	0.416908899549373	0.526515700018091	0.458234112613891	0.889068841884649	0.604062784630783	0.493180960668285	0.34697536778901	0.253959362620376	0.294736914593975	0.146340261850692	0.168818957930469	0.100810860042431	0.0935296871207938
0.425638045616477	0.542531094934976	0.3652216417368	0.25127275472257	0.0827769749007213	0.108062315801423	0.207260552927338	0.196157091506779	0.243122913466049	0.334680145411677	0.48373445253411	0.358194014910676	0.40237672544492	0.481958428472393	0.331675817857365	0.331399945163148	0.430732744077942	0.58064714898374	0.447728948780059	0.39866870603104	0.447572624697851	0.511630154111157	0.476529033709928	0.50705253840113	0.449806846258107	0.250637157753701	0.0513001665130685	0.172802434333056	0.278788479520584	0.510344555544149	0.502732979906059	0.371789338808079	0.401327174009586	0.456485356853559	0.447040241291849	0.467812559340205	0.430926036631275	0.476802123043965	0.55610932136195	0.379755767926601	0.409146039248132	0.426079893313783	0.468013057250622	0.460751041361993	0.373036915708391	0.281621899471269	0.168213482097963	0.252995126778977	0.168177911934163	0.148434718327963	0.0608205512236196	0.0731168873856809	0.133368560802984	0.273800026206878	0.331331823340439	0.482062939502812	0.591687532588576	0.442902333551809	0.477738787250309	0.537549708577938	0.423574653646635	0.499460305935915	0.50987024512542	0.489568348246608	0.518088021318593	0.384817008743025	0.363420287076538	0.499754406687943	0.546455672303224	0.55934550415414	0.523388712194907	0.500796141887264	0.288314323149373	0.352430142040713	0.384275304154791	0.171205329627872	0.316789418004563	0.387639609487901	0.321285426110444	0.250109064929567	0.249191724599695	0.221404039598324	0.367510504114371	0.535946006861364	0.566505655789625	0.506436798048234	0.713144046342602	0.564742662185741	0.604062784630783	1	0.871640911055931	0.446854628526923	0.307062499045476	0.468944824133946	0.234861658303533	0.269943133677017	0.137762538606186	0.119083046793569
0.31481710604828	0.394932348476051	0.278562673824973	0.153056616940875	0.0749536588842016	0.111683858284666	0.182139493824374	0.183784868340143	0.184724149547601	0.282315454529681	0.381588985768855	0.244156489026761	0.302624455939381	0.394578655359592	0.309548769957296	0.34594518530288	0.332416779788642	0.43930535513452	0.338235599798346	0.309376942830628	0.349253438679431	0.391833897491207	0.365108941578852	0.3187331207289	0.359445514650171	0.224663855147375	0.0562944104713369	0.135169465473154	0.219998626708027	0.373381888167111	0.392162102843904	0.274560381891308	0.311869617492333	0.337322576712733	0.333182712195869	0.346192405354435	0.308406393181059	0.308749229097634	0.391934997924745	0.303369916446606	0.269849780834126	0.313572245114512	0.344029740926421	0.349896040506287	0.298791411104831	0.240298132492846	0.142398382556262	0.175446584314892	0.130472063608366	0.115825735233984	0.0453356128242242	0.0675699090101189	0.119946032929864	0.198375350074653	0.312392597138464	0.381519698014682	0.425452598548675	0.31322595060127	0.356158890603904	0.437053639844002	0.337503276906702	0.414352850407999	0.369070489160791	0.373899109508486	0.373229155832825	0.302770931460423	0.293459525185546	0.38715576131942	0.397385030620098	0.412734445699086	0.395491178215396	0.433374150160718	0.267013438622693	0.312207038566634	0.275524598168391	0.1513105455872	0.268934701233315	0.303851740840728	0.231080516246646	0.189031719128622	0.179317667694051	0.158359622863931	0.26123996620547	0.382673238771709	0.416642400244716	0.426064144419897	0.561873365083521	0.431162615980842	0.493180960668285	0.871640911055931	1	0.417771959946386	0.233711636161725	0.351855391053852	0.172269075961792	0.206941330127287	0.0978506919884949	0.0878764125628349
0.214394288424959	0.240797441939221	0.149406910374249	0.0935954529655883	0.0404481023489402	0.0636139393541575	0.0916802594929046	0.106744318594137	0.10784709621876	0.170898872377133	0.23289514864442	0.173576776524127	0.204357433646857	0.262245058035046	0.107507698241834	0.124245227730907	0.14105351560732	0.254357299349626	0.202873538781277	0.202945786289873	0.21973089392755	0.240086371598682	0.236138863731736	0.190000541316169	0.210364911258594	0.141903027895191	0.045957695665814	0.108392003335511	0.147120914813202	0.291352160746237	0.265580698429997	0.190544334464372	0.183892300225571	0.198996023954598	0.194126759796033	0.180006533462273	0.164060493113948	0.162747925905795	0.2350271981917	0.149475543307992	0.159080564255964	0.152038144705366	0.182589671181564	0.185113872148082	0.151491442455107	0.161866410611497	0.0894532498862552	0.134421188307023	0.0759206202766826	0.0557529324437437	0.0283035433591615	0.0392770170694452	0.0813658766158141	0.117305324792043	0.144397673588396	0.187883147232848	0.225853665499473	0.185362717982078	0.179176699582768	0.211820838448492	0.204006893988269	0.252860966604688	0.192651436338661	0.183187447476313	0.202345669836888	0.228708530356473	0.164055806253109	0.248781824392822	0.298099960347704	0.266118359948967	0.298070212533234	0.27361071455734	0.155694897635771	0.159696951580074	0.209651112148905	0.0918771079709472	0.165455421585463	0.17637827513196	0.120068986751239	0.0964776014608021	0.0801130706067459	0.112303521893587	0.180960347345476	0.286720162132018	0.290823704127421	0.272600165748332	0.330702823582406	0.288801584016409	0.34697536778901	0.446854628526923	0.417771959946386	0.707841926761843	0.250170427508195	0.290161166155424	0.125973662038772	0.150885936395169	0.088711463248029	0.0640079623848534
0.140404557882796	0.160614751135563	0.104833022205406	0.0452963723883464	0.0313134992487623	0.0362588866523912	0.0733029782228679	0.0731137007107445	0.0817244310348658	0.127030575616096	0.17323835534487	0.117008551998643	0.160464658755012	0.174366203532651	0.0879355927700724	0.0639041219324783	0.0891781818217705	0.136597667001965	0.111669649012971	0.151898238638661	0.151453684648773	0.142522610535318	0.164796962715542	0.126450239640967	0.139368240268854	0.110077202595178	0.0363537414810599	0.0693557051456664	0.10747888001485	0.165243450527813	0.162172887964346	0.129560604968949	0.12931112892874	0.151494495086958	0.117244256408309	0.118270183690483	0.10283267320886	0.161089611985312	0.167675333895725	0.109439076035675	0.109599113326174	0.117272981648088	0.131182313021891	0.114750752143513	0.0873500608056493	0.087390069105668	0.0661891696174666	0.099007493330574	0.0633755774711909	0.0528501024480147	0.0351871491116421	0.0278520460910983	0.0405229259233025	0.0661243092170312	0.0885566377066554	0.120015306116657	0.156164371746279	0.122832075511972	0.103576090391928	0.149945044891027	0.136912672579688	0.178244076969746	0.139336923728138	0.117244256408309	0.146024305203743	0.189791990755783	0.144055914144896	0.213616037808168	0.208227223371201	0.18942629295745	0.196410533876684	0.175715680034951	0.1205401408692	0.117965308901317	0.126970039515004	0.0818154112912116	0.0790065067706007	0.130850189618752	0.0779586503544484	0.069107534929581	0.0750006422277658	0.0698585899708277	0.107302376243205	0.183526181905351	0.192783799253254	0.15711225821516	0.198693956556719	0.198179279388327	0.253959362620376	0.307062499045476	0.233711636161725	0.250170427508195	0.500286404590369	0.265192942119125	0.120860596624585	0.128145098658073	0.0814405483766148	0.0615412904759744
0.250336891236146	0.26667993884276	0.184068849344162	0.118486085868837	0.0746072170044592	0.0796832228295181	0.108766551985432	0.112106118940216	0.128043070351028	0.148216381048856	0.242528427606185	0.188332259033162	0.209686240930147	0.237328805212501	0.130811030330167	0.137251688916744	0.167402007167842	0.221508599432469	0.192142933171242	0.227400402128427	0.221592413761595	0.21765942229248	0.241765182620838	0.2496035738844	0.225693144782933	0.187745188835868	0.0463482176237514	0.0904186230841058	0.152721575494703	0.205038632579725	0.263704719585784	0.173092157977321	0.207735377262136	0.22421791269769	0.196556350419333	0.202022382724306	0.197598532318556	0.178475544641313	0.221629112794925	0.198370665113863	0.173875746197659	0.2116356038867	0.229928667464831	0.195434441809165	0.161328309370253	0.12847644777186	0.0859877776985876	0.143443204484161	0.109849784127199	0.0976919192404497	0.0498595767474254	0.0603152285654069	0.0789870226498651	0.135332187248322	0.133043031500038	0.2131240622855	0.250804402838695	0.203059677551351	0.200900264994091	0.188357304085146	0.192172999561142	0.195775488750398	0.20304950393097	0.174587633298437	0.198681468659565	0.222182600926623	0.197009481765782	0.247590611714107	0.267808461863754	0.231875943726021	0.237166909524978	0.232188883057913	0.146127406223806	0.160495802710202	0.193914638335117	0.103747188774767	0.139508805759877	0.176438340087841	0.126595005408929	0.111413163660617	0.130466169601796	0.128727616587007	0.164608119406832	0.260336641070815	0.281611159579719	0.229600699566221	0.254031898339843	0.282921376985143	0.294736914593975	0.468944824133946	0.351855391053852	0.290161166155424	0.265192942119125	0.783088192632048	0.214822740006241	0.212524897965478	0.101021248967175	0.0803040234784206
0.141467168132514	0.132797318658587	0.10898986934656	0.0692884401551434	0.0372400144501912	0.0427539389601482	0.0626931567713611	0.0609762690738715	0.0758683239367318	0.0905129061562587	0.114645791137927	0.0878479422174649	0.090736012762136	0.111186978499635	0.0588280548708746	0.0773638608709007	0.0597698562823978	0.0837573550354728	0.102602559500588	0.0923477261973866	0.0954666694500625	0.0827296642865862	0.10891293159717	0.123650942198165	0.112034156338468	0.0985731024461548	0.0278897120878879	0.0595161208094703	0.0861238116339744	0.108658272095941	0.119548289374997	0.068104239805208	0.11093064178996	0.0749248272558355	0.0948670638977687	0.0717481024674543	0.0842194146166337	0.0836500776217211	0.120990445735227	0.07981785850066	0.0651969496807311	0.0919019405910032	0.122436567839514	0.0860405749891481	0.0678101388563356	0.0793200707273509	0.0509855441836996	0.0740425487998601	0.0567829519484415	0.0447739390845546	0.0326909961538267	0.0398336073056043	0.0572951895712608	0.0780901291112895	0.0746321819720198	0.127502617557634	0.102570912930502	0.0969297779214285	0.090848187619357	0.0888147940173357	0.066042353102957	0.101657456261374	0.0951335084289931	0.102008164858164	0.108841104507957	0.0918988712494102	0.0950544277051177	0.114515795036693	0.116921997201855	0.108734552356187	0.100858876132543	0.109198590375971	0.0531554705083359	0.0834727413177146	0.107357078368998	0.0571016484441715	0.0866249794261575	0.0857640868050901	0.0739903760341824	0.0837449756543716	0.080317833755115	0.059813094291629	0.0991306435727489	0.14945523623828	0.131326093122803	0.123057202946934	0.141507985646962	0.141317401253267	0.146340261850692	0.234861658303533	0.172269075961792	0.125973662038772	0.120860596624585	0.214822740006241	0.352276089540504	0.156145492084372	0.0612990732455755	0.0632789855612742
0.196285193094187	0.188496019436644	0.154279627741925	0.0778345560104533	0.0709967316228384	0.076934367551424	0.105683208770432	0.0830940887949704	0.0883816539392024	0.114230096035268	0.165845063678395	0.127568408461443	0.132609287561829	0.134002665052201	0.0904309963595039	0.0921793525295187	0.0851803573465206	0.163888153409516	0.132150369856644	0.134136021206458	0.119267908853599	0.123308967204061	0.164340230581847	0.152107276385695	0.152733698361927	0.0995377367380778	0.0227868007724844	0.0521580326744869	0.0859852463230447	0.132247763928564	0.139002006816357	0.0811179594747582	0.141306274917242	0.12711143632968	0.120760437506133	0.141497851847553	0.134429971077233	0.121455489675955	0.148406784998324	0.116951863348947	0.0976583828001137	0.103547952356646	0.12711143632968	0.118443604757979	0.0987604705024556	0.0725124256325916	0.045464354421957	0.0827634098086322	0.0572179035839244	0.0490282049501623	0.0277579876698034	0.0375151958459068	0.0408225180566709	0.0929235030642057	0.076093258192491	0.115798059444732	0.152613142998952	0.120541419800808	0.119218396873112	0.113425736769102	0.110076305196508	0.145418018356438	0.122942819058583	0.140793641070896	0.122016482040753	0.14818191190964	0.147438576173126	0.163690739228058	0.1818077356609	0.153528044121427	0.149846487756665	0.155337724421373	0.0883682264802993	0.0981380635008528	0.114305577330496	0.0741815766580403	0.109950459509455	0.103881989542173	0.0720798906338818	0.0757806321888939	0.072678852463101	0.0803396854285353	0.134567251671868	0.170400369203682	0.151438150118032	0.156001444219153	0.154679526796316	0.156133000899386	0.168818957930469	0.269943133677017	0.206941330127287	0.150885936395169	0.128145098658073	0.212524897965478	0.156145492084372	0.464758235281562	0.128565961076446	0.0853437164102566
0.0843265143392381	0.106802812916634	0.106511977072062	0.0400619541420472	0.0573888843301421	0.0559833016830137	0.0635436692670354	0.0514468119413256	0.0597079117366036	0.0556061885277574	0.0970933663405291	0.0672512027538461	0.0392426272289841	0.0754567491034531	0.0441808123418286	0.0497470280882649	0.0571913643198206	0.0803750418020706	0.0720830119417213	0.0760635970226867	0.0798485765456298	0.0850304970086421	0.0921734163260912	0.0780144130008625	0.114048783145022	0.0726451081913494	0.0239041640537137	0.0519665342584132	0.0441278419105279	0.0846521936192828	0.0812072311219808	0.0640608589550422	0.0669510510509455	0.096034538192469	0.051830637181839	0.0785218456442191	0.0643468031315364	0.0724374010022259	0.0843743790126282	0.0649334706130169	0.0543881716558806	0.0688541271359202	0.0774244957594673	0.0821548845841593	0.0674993444773665	0.069873652666225	0.051608963151253	0.0595808903065602	0.0371716894711867	0.03401797111423	0.0142315381087896	0.0263794528089938	0.0354828790939664	0.0728237942109072	0.0746280153106216	0.0726320411167384	0.0876819724919947	0.0860313511323857	0.0910630577689298	0.0668672395342892	0.0733187221606677	0.0949445095503624	0.077256031773458	0.0652214812106433	0.0767076549317723	0.0784213618336352	0.0764104048470767	0.073520848266121	0.0712600804946005	0.0804093973522429	0.0918792327293706	0.0663491703466824	0.0599691305167284	0.0638313519827808	0.0586223752537631	0.0543723235121521	0.0549316937896013	0.0602757557427718	0.032114582161878	0.0417402141401347	0.0532285691590242	0.0407696020111319	0.0539792057618803	0.0897059784582993	0.0936488623989643	0.0704794201110081	0.0857152477773054	0.102978847013071	0.100810860042431	0.137762538606186	0.0978506919884949	0.088711463248029	0.0814405483766148	0.101021248967175	0.0612990732455755	0.128565961076446	0.275309202574836	0.085209253444755
0.100001103104982	0.115875087400091	0.0764575530268668	0.0292932135610034	0.0445982019649195	0.0306122507895144	0.0419672228547015	0.049084860103944	0.0703150356532547	0.0684012521119036	0.073475574292002	0.0494056945261021	0.0671738200014804	0.0681196440955949	0.0458649434112219	0.0558311430926981	0.0611124095361171	0.0751498281959821	0.087617893016022	0.0755917447352222	0.0613580432619555	0.0844691742906953	0.0802571798006627	0.0527985665051415	0.0770106439260988	0.0508522374616949	0.0177079024401913	0.0266770389982636	0.0312963469123956	0.0595543679393566	0.0807580740460787	0.0507039042617621	0.0664829199336183	0.0907643285131528	0.0490789227855831	0.0895314860860577	0.0728242660580678	0.0741569088005676	0.0860922586095554	0.0621997918532418	0.0452074001107035	0.079712874880745	0.088428073865307	0.0723581015757583	0.0537891914304322	0.0433760027149203	0.0241450655989464	0.0274819923738672	0.0163538790200276	0.021430100723186	0.0121446439782071	0.00997723874736309	0.0270092973848077	0.0422478617104675	0.039339499791558	0.0675661676059119	0.0870546827804069	0.0696034008839783	0.0811888439177429	0.0777338154987923	0.0728242660580678	0.0873247820819308	0.0812923613269465	0.066918805685224	0.0761177000835992	0.0690797949795362	0.0671367785445454	0.0775488324060635	0.0730080500558094	0.0684411109460249	0.073101012241759	0.0680816909507533	0.0574579157760265	0.0546469968990996	0.0581821227710663	0.0456025439611427	0.0502264475292581	0.0754138023850744	0.0574131665999604	0.0372077269889015	0.0443714406863773	0.0489944520678972	0.0845862755118576	0.0869041162555132	0.0839172980217029	0.0656222245516877	0.0898073573098077	0.0664472567367912	0.0935296871207938	0.119083046793569	0.0878764125628349	0.0640079623848534	0.0615412904759744	0.0803040234784206	0.0632789855612742	0.0853437164102566	0.085209253444755	0.277598540131882
