## Supplementary material for "Evolution of drug resistance drives progressive destabilizations in functionally conserved molecular dynamics of the flap region of the HIV-1 protease": MImatrix_RFOR_6dgx_nopep_human_2.txt

1	0.398352920629485	0.294153549341642	0.162358495589118	0.147861642422801	0.153482961255993	0.153931136766084	0.160504248910133	0.109632722873445	0.281770458713366	0.298320414543791	0.356466633526921	0.368121669227323	0.406191537641717	0.262404324993755	0.231817145962039	0.219206639033743	0.349875655082271	0.40225122915086	0.300059675275812	0.272938663143897	0.408708175518061	0.164395093828365	0.430139231678338	0.135200342681687	0.0802726060734614	0.0146205565524995	0.0725940076506587	0.098294899494761	0.169007040150055	0.195874391232804	0.167060478629288	0.223569030401347	0.28616521678162	0.287764779436972	0.274958254042224	0.261224401890373	0.397022057275726	0.430139231678338	0.346376331682822	0.291817809553148	0.288459914113939	0.233120569191156	0.29175821692486	0.188128127495008	0.195845140374176	0.135628287320048	0.144604273180652	0.0267436367184737	0.0175469822959539	0.0271013242729564	0.0627823016014194	0.111888845528197	0.170286556974497	0.199331818102686	0.279841584844063	0.381057341346474	0.218947978533169	0.261900400410438	0.303963744662787	0.262074337264329	0.319123060096875	0.294051234570121	0.246971816539558	0.34979393995332	0.411605786580044	0.485096411838073	0.494886685086891	0.411775622445606	0.330717053840599	0.312846187610235	0.209186166498341	0.15448770536168	0.179916571907003	0.235802754260409	0.135289958342942	0.172772120037732	0.216917373074273	0.165216891628272	0.147148385623189	0.161729965148233	0.141978217416701	0.173509249412574	0.310732288791199	0.247169373043433	0.211052424954743	0.149442416321991	0.136235855217912	0.185703943353494	0.198655534737089	0.209895613479207	0.21127412393354	0.231194522830138	0.170584490581014	0.0614759139568858	0.182877666026396	0.0860321487829565	0.0702157780975099
0.398352920629485	1	0.348639996244357	0.188270804668627	0.178488135503635	0.173248221103482	0.142814050309672	0.17747984104459	0.097478866258427	0.256037816790758	0.225066588045819	0.305034116928392	0.375692992116275	0.378894999701353	0.263830014024103	0.201537215073616	0.187410389437158	0.32154408378682	0.352682009486355	0.308112410945991	0.272248131045193	0.321889907358418	0.166804436196748	0.398157742004616	0.105642825630376	0.0714638275683706	0.0110478841928044	0.0689819785642566	0.105271141254	0.156321073861929	0.157413755656331	0.14603711679328	0.24077720412194	0.23744791298412	0.256612147099708	0.253469559195988	0.256951660373448	0.324148141929622	0.398157742004616	0.301257456830984	0.286703213056122	0.242861519359955	0.23354871081867	0.285927725725565	0.155297002964119	0.178921316813129	0.0934752668157482	0.119551591871358	0.0456995517897456	0.0312561452667738	0.0266092629366037	0.0465179854037286	0.108872144115307	0.160735080263528	0.169279037162286	0.221996125096677	0.373601956516925	0.240509915568598	0.231488821723944	0.288107907087486	0.240970145408223	0.2749341428598	0.276095383457825	0.268473978298015	0.352793768804921	0.358689627362	0.46382528004445	0.39369788942517	0.376230726754187	0.293213183105729	0.277773393638959	0.279066023635261	0.119144756960515	0.174103584336091	0.234034457992605	0.134975640041841	0.204366453369885	0.21778738577535	0.147922003188075	0.131882314762324	0.151723128546655	0.124147260954198	0.176532483851426	0.239536078898382	0.227148469798532	0.166028589075522	0.120605573043638	0.112309333160008	0.194544994078481	0.166752624919865	0.199944376222278	0.268420170601973	0.235485131993464	0.212349322417423	0.0699529228225253	0.180851912868596	0.0959675061163838	0.0682781804629312
0.294153549341642	0.348639996244357	0.96190094394505	0.252004208073067	0.178629339974761	0.176718393215947	0.18391272733326	0.195943568510816	0.101582779451873	0.218999842316024	0.189468494970625	0.31753785405724	0.342919209339585	0.317528460037426	0.174033830473705	0.193010640916077	0.22030303722373	0.247247658970968	0.315609338129155	0.302044228617316	0.236007069018884	0.320763508740163	0.184594917610766	0.348682567347463	0.102302174366193	0.0653289193812753	0.0120604246363338	0.0663397977817788	0.0888800936362436	0.15712792652138	0.17370288909736	0.128023059712474	0.193976327869743	0.276476415392369	0.261834234871586	0.227374215789943	0.200751071848301	0.298860305365055	0.39413540798345	0.212536566766669	0.229080254339951	0.212536566766669	0.249289824246047	0.26894857303159	0.136076010700931	0.164867929617278	0.108335407083184	0.119581984525006	0.0410611761200274	0.0253463389340526	0.0235620927248707	0.0535201238721068	0.112548378480851	0.162755207335533	0.161425292388385	0.210741490626076	0.319791027691794	0.198263604112529	0.236474330369132	0.228837321585297	0.218290664836627	0.22497959611305	0.315635083839917	0.2214942449184	0.342369547140279	0.317283025470299	0.398163612787987	0.389238554380704	0.296920633035182	0.30614524300768	0.244229516852167	0.213841150397181	0.0951613332590326	0.17082522931587	0.175729158770778	0.11502559054701	0.147548817548574	0.181379234362627	0.120007814825514	0.154123456629885	0.15000969373176	0.145718773339576	0.169687581094028	0.234110652503823	0.227814282764964	0.175115760742626	0.12499404689225	0.113402655094135	0.1856419630493	0.169378616582148	0.188866468556861	0.211374274564964	0.213823560210641	0.158932226948333	0.0538363738182744	0.154399448836693	0.0927850889249751	0.0579175306355115
0.162358495589118	0.188270804668627	0.252004208073067	0.632586441821522	0.138889275784949	0.127008230068558	0.125341213639596	0.112965587597445	0.0566274403789287	0.137408270889243	0.108537114503356	0.202672519140538	0.256942661415474	0.211728731983333	0.149383893886481	0.116853034684067	0.122770041355271	0.17454268145194	0.219831030283588	0.211972035621559	0.153346722164067	0.208927285112546	0.115514163473952	0.204733414732274	0.0739910113661238	0.0296947463412388	0.00832701302406837	0.0481488537303635	0.0651767517284589	0.0946259474495354	0.109817184805529	0.0627421254204488	0.119767338846495	0.196436321510213	0.125199926720555	0.15991193698973	0.142121883818934	0.218128902882298	0.1873283221334	0.199246564246283	0.145722617453329	0.151323952476494	0.141606358341796	0.184114135194889	0.0875932980294776	0.103983085296947	0.0507167027735513	0.0714566166069534	0.0290827430400171	0.0165816917657865	0.00839759478823689	0.0459714032185716	0.0537233223545065	0.0746267153511722	0.0999969983974567	0.128736528331232	0.213268439016351	0.115553118662283	0.155552094342053	0.149305072521601	0.191354882078665	0.195492637222754	0.191179901178409	0.165582232914407	0.232518476093094	0.19996337678335	0.252638939139274	0.251520845972069	0.186798331167245	0.184899342455731	0.179126046464385	0.136237348362471	0.0771238556701474	0.112233927853117	0.102340765317009	0.0754772794237978	0.106131382648483	0.170676147959642	0.0605022329216458	0.0714566166069534	0.125438037129116	0.0876623899093054	0.116149621093001	0.15829260409258	0.143080485398249	0.112251636877612	0.0532027779311963	0.0603330396467768	0.099516239745416	0.0907609745691927	0.124820767375767	0.141866487699339	0.140151467773355	0.104840279906254	0.0304884620587719	0.0954538005688455	0.0471660335688305	0.0438242925505084
0.147861642422801	0.178488135503635	0.178629339974761	0.138889275784949	0.437279296647464	0.237847419115346	0.237422888303401	0.171756159370577	0.0898908721498528	0.131210748458562	0.121914484353284	0.138163733065799	0.163196342037844	0.179670660172254	0.0878731857099491	0.088221968714115	0.0850593923019005	0.128195490263612	0.146484012047352	0.144520436526552	0.117360804790766	0.167270376109596	0.148246992072501	0.160730932446279	0.0958608185881594	0.0606642968870946	0.0119270722565394	0.0513968637284303	0.0793100299485517	0.100332100278408	0.119153497560524	0.0906354278004875	0.11472623392084	0.109472150680887	0.102720765955419	0.124507755656864	0.0980361294615242	0.140667242087326	0.149887706142562	0.105766751557871	0.0834418022437929	0.09381538937506	0.107946391599047	0.136663442231894	0.0612670554381908	0.073617999616403	0.0499119145382432	0.0666466083105552	0.0330803978740338	0.0265389497736584	0.0173744762242129	0.0252566080528983	0.0669064340424123	0.086692960902788	0.0958590851125355	0.0725667086232772	0.146537140045249	0.0764618139729433	0.106848222731982	0.100749931769321	0.116956237002482	0.140790683570529	0.131548981523442	0.115561071733847	0.155714497618815	0.166140875187143	0.193487142394394	0.204381470665735	0.155336192368483	0.142392640926927	0.129363758540176	0.0961031876514475	0.0565759413530222	0.100121819266254	0.0841891118478731	0.0591674048689051	0.0818734846201884	0.0890868382822951	0.0720554543149731	0.109472001662446	0.100547851812683	0.0885934355419265	0.129348241692994	0.166564680522166	0.16013573815849	0.128260449316382	0.0951244085014288	0.0676469492759218	0.116441786477002	0.118705401694974	0.126062505403397	0.102335991454421	0.135833415181848	0.12451849951701	0.0278775117027848	0.136642870597469	0.078171575237551	0.0581022092747398
0.153482961255993	0.173248221103482	0.176718393215947	0.127008230068558	0.237847419115346	0.575951085097961	0.25391629900646	0.181526145148978	0.0779186108472751	0.138217727828179	0.131341694596783	0.170535320220791	0.226761882517086	0.230773801794604	0.108254393232673	0.109978980950085	0.0997795710405093	0.172749905779702	0.179384872772499	0.209755634606486	0.144697289968427	0.20751456412391	0.112578522224252	0.217105984560978	0.0709940733847461	0.0360120509160402	0.0107890332971982	0.0529912119959171	0.069127964121102	0.113049524611142	0.122512285175354	0.0865517719131883	0.138985074761676	0.148314510012071	0.129338691242887	0.123705101631351	0.123270259251116	0.177899559759772	0.199577816726883	0.11826832335086	0.108363976661752	0.138336677257977	0.166998245387336	0.186565694515302	0.0817025334208973	0.110002822160848	0.0581117848085447	0.0798341542652301	0.0328654910695759	0.0156052706161451	0.0178993764138179	0.0279511145514365	0.0680229224547524	0.0909273818715009	0.12303474749791	0.119488489509605	0.189857575143816	0.111377742929371	0.149245055193561	0.154007971465575	0.135914040857507	0.178670109228128	0.169793411513564	0.118484595687291	0.185974274563192	0.211825986006412	0.269773029181733	0.243763940241454	0.206699620815481	0.174747467039086	0.154607751917623	0.136126762774642	0.0675474629902799	0.113617013676497	0.14444066213106	0.0905394593344331	0.0840469126943782	0.118338922300045	0.0719185500103961	0.0911550073041657	0.0993595876214184	0.0959377550800748	0.127930458920722	0.190070529970831	0.142785160095299	0.126514500510213	0.0668093160870658	0.0847706064742268	0.104530409306204	0.115862691577234	0.130147352044291	0.129021224687147	0.124186136616533	0.120367155817748	0.0237982884085748	0.109659243478555	0.0648496679623546	0.0502814066958694
0.153931136766084	0.142814050309672	0.18391272733326	0.125341213639596	0.237422888303401	0.25391629900646	0.549535261993341	0.212013319000586	0.0931319139108706	0.133406812135718	0.136431865477724	0.166532566910546	0.238012554707904	0.255178036148549	0.087183482895703	0.0887008060103094	0.109764034494249	0.168857801823314	0.170400738396215	0.191809563785404	0.170879634423653	0.229146356476642	0.139383332197347	0.19374525006983	0.0882416540115135	0.0497102452707337	0.0109997688159388	0.0415145923602588	0.0732119103099252	0.0976880147454969	0.131114019750229	0.0781371860095022	0.119117912040714	0.151556184492878	0.110247122087204	0.144457187553631	0.116238749634133	0.177292058482422	0.19374525006983	0.144342262042941	0.107170697120854	0.111816342854866	0.152202827930041	0.148094407499234	0.0629279018574997	0.0906073217950488	0.0584302394894322	0.0782721857940692	0.0336768772737017	0.0263642812078909	0.0288492164255252	0.0272964079044536	0.0662624431653714	0.0897940000690748	0.120018745202167	0.10988518660532	0.169880784932168	0.111470808118912	0.147128558535727	0.152202827930041	0.139122838563861	0.179345201105069	0.181542242643278	0.0946343026961223	0.168779683065741	0.214434614053745	0.235828824535203	0.216676522407433	0.203377547915359	0.152285256816199	0.157680834347619	0.111609855614309	0.0704043811241846	0.110551844052138	0.0982626833585794	0.0911475615633007	0.0833001356623504	0.120646744182076	0.0934181009238974	0.0941124667825362	0.104889901463506	0.105707803446854	0.145750046296586	0.179632876491457	0.175115575802382	0.139544157405194	0.0982779199290054	0.0647832093122871	0.119806470949105	0.116647673415644	0.124235105746277	0.126119078984591	0.118545239258774	0.0977324061067177	0.0143167276423311	0.100559815702611	0.0682786045224076	0.0556107334089886
0.160504248910133	0.17747984104459	0.195943568510816	0.112965587597445	0.171756159370577	0.181526145148978	0.212013319000586	0.554790593359154	0.117866743612494	0.178032386768168	0.142884545381938	0.181237336000499	0.269329498356354	0.229017587171763	0.114706470431503	0.0762485889428211	0.123320372389867	0.17822617717088	0.185335929192791	0.206945345745941	0.149167405791791	0.239171082761305	0.155722080010608	0.215238397932553	0.0991520893198341	0.0602161119560607	0.0129830396796736	0.0561692572601418	0.0640685869911012	0.10629848866358	0.15475499988857	0.100253204975199	0.145078937898473	0.168483549816152	0.128784121987777	0.135736687071686	0.120075605062055	0.200850410820314	0.197783613746548	0.143139502428632	0.115806117884201	0.103344439889873	0.15616820304255	0.178219374166159	0.0801299153920609	0.099092611547634	0.0935176218675712	0.0844355811616978	0.0356024938771999	0.0366487759073168	0.0370452701090444	0.0480314945237688	0.0903087314869281	0.112292154972522	0.107291344721193	0.10413954148505	0.190422188209367	0.108093187819083	0.169081622653115	0.148459842803374	0.168759659157314	0.196803221113958	0.172262997230996	0.129683188714012	0.20043445225952	0.209847138486972	0.233935172251127	0.199899091093629	0.19606225757026	0.153576687007722	0.153991608006111	0.122722115032044	0.0787490742893125	0.131287359740461	0.121254666822369	0.0951307129486103	0.0802610583375639	0.102938864376291	0.0881624768083362	0.116663635594569	0.134926223748937	0.116764617842548	0.162216002975415	0.221001937517996	0.158960541674131	0.146130219628882	0.106961680221588	0.0820305019494372	0.112020243915486	0.109006153094789	0.106957722872168	0.122829418520704	0.124932858513084	0.111010726889836	0.0306091195859211	0.0955260869122142	0.0401667524120561	0.0384217726095695
0.109632722873445	0.097478866258427	0.101582779451873	0.0566274403789287	0.0898908721498528	0.0779186108472751	0.0931319139108706	0.117866743612494	0.366593907194721	0.1143822314231	0.0774517505506515	0.146644124818499	0.153598530938318	0.138611735185768	0.0721915420194247	0.0519054604208828	0.0812087003752823	0.107270890233197	0.118375042977862	0.125411591537571	0.133141281752334	0.171925869224567	0.121675041096989	0.152010273504593	0.072099658202958	0.0487287142853547	0.00849994941705468	0.0424131949674573	0.0500342638733682	0.0756832389306131	0.0905447683163114	0.0654753388114893	0.11329779967324	0.0944930862202463	0.0898470241343075	0.076289079396636	0.0686669077434644	0.141161914498694	0.133463938794224	0.0913861222258542	0.0749835102800903	0.0637414221654538	0.11468338972473	0.0999399158732726	0.074053209113727	0.069119730363886	0.0506383876465456	0.070620771901464	0.0375154682566528	0.0383836879178928	0.0336997228393906	0.0335199843373524	0.0636168937397004	0.0587102643471822	0.0915657430701835	0.0884301816764231	0.128844061321584	0.0810038165422244	0.117376320483718	0.0792438382261666	0.106527408411873	0.115412685625411	0.095368405442996	0.0847471847947528	0.117293938974725	0.133125975308955	0.154645493992554	0.156739924603275	0.132818569846315	0.10611638820798	0.106334726261028	0.0928078282072251	0.0432085728295256	0.0617696474564011	0.0978843615810415	0.0607584415832141	0.0659519570164668	0.0954253110361056	0.0596044110323734	0.077251381508315	0.0825529999194432	0.0788747944095979	0.106256123236631	0.141408751259576	0.119673264043054	0.091639398136147	0.081831188446885	0.0586392755228374	0.089640879236434	0.0752679535324503	0.0833096120738543	0.0778401526595481	0.0750201151593528	0.0803760259709875	0.0177486073914679	0.0599328402040338	0.0243807808806634	0.0316184281004537
0.281770458713366	0.256037816790758	0.218999842316024	0.137408270889243	0.131210748458562	0.138217727828179	0.133406812135718	0.178032386768168	0.1143822314231	1	0.340777900859293	0.352151900888923	0.442171784697686	0.474097507447127	0.212529085836145	0.180488993530752	0.251798292031212	0.329591979364765	0.347547979527968	0.322551695245503	0.270428696707837	0.37739223027365	0.196333787439693	0.392846095073853	0.132360893538473	0.0672069511824411	0.0192750054521864	0.0625632740837929	0.10802371093092	0.175151975673837	0.195333001714687	0.15933119710967	0.221815899801089	0.293292692681172	0.24293737836608	0.239805506080855	0.222986494006175	0.346159874731892	0.411016127054694	0.256231122653934	0.244814037817541	0.318423534929767	0.280124744895168	0.30295790390218	0.185113032000616	0.193240231225809	0.105841053118054	0.127539868351932	0.0330668002445822	0.0188682839068526	0.0351535365256564	0.0533436216597402	0.138806946469014	0.151144746493	0.210893470684822	0.217359564463115	0.334228835973977	0.227136305087281	0.262263789597003	0.267869356731853	0.269272348447533	0.270093467399222	0.305792856232101	0.266560566134176	0.354468955625113	0.428680100236316	0.450581090363319	0.464045607117035	0.410044420429256	0.313927655815952	0.24886847863529	0.224829711175276	0.167518112702312	0.177628486818524	0.24379183858735	0.138068797287591	0.188888676815613	0.270992166076642	0.156333130985398	0.152612307844559	0.157516745572485	0.167560268398769	0.195799129773942	0.255297508938816	0.242409021677468	0.185132157632815	0.143218993447074	0.11996890956771	0.211540290287274	0.193666284937001	0.195303284976642	0.206604601475777	0.239135587169145	0.157766033800244	0.0524942375802817	0.155755382069439	0.0756383464378545	0.0596270883925644
0.298320414543791	0.225066588045819	0.189468494970625	0.108537114503356	0.121914484353284	0.131341694596783	0.136431865477724	0.142884545381938	0.0774517505506515	0.340777900859293	1	0.343702997030126	0.389911443157468	0.445751091270126	0.245377665504552	0.186980754517009	0.267863494131373	0.340975738879749	0.418440608346539	0.311068150792744	0.305406553303272	0.396254351393335	0.213077058256655	0.376804484284186	0.0969567040753968	0.0607700970760771	0.0152108832046733	0.0807759316978521	0.130029517265926	0.17844919693025	0.212481489186731	0.154825116036647	0.23982446383559	0.294558127935496	0.25604202517787	0.244016732520877	0.224114739026875	0.358139539342614	0.391164965011669	0.233549898131858	0.246217386273511	0.288264482138061	0.275267345042879	0.263915321737775	0.154298388135308	0.175274685865958	0.13307701243865	0.135598320946731	0.0395967492096123	0.027268826932872	0.0247904432958726	0.0558293555549127	0.126992813861359	0.188515357412065	0.231366933242252	0.24139920898533	0.339303085028443	0.202680056050589	0.225114325276641	0.284496248327134	0.231644622838532	0.277478666246958	0.291372846124196	0.201424606018886	0.345942605597217	0.401507277749256	0.441255409335422	0.420384060232278	0.372806941662376	0.321880545242187	0.262037305107163	0.211720641065468	0.1277148755149	0.213873142733505	0.262452088159693	0.128730633674784	0.219816219381988	0.21417557349735	0.157048581755983	0.148155022214949	0.163340921618844	0.173326210618281	0.207259383063971	0.310718041027346	0.234780645175492	0.177907952798854	0.136266012008993	0.127692130455655	0.220500805097402	0.160302806505054	0.206911044467592	0.249944331469189	0.20109654422379	0.155817556285921	0.0483126205936422	0.128889566012019	0.0558697150940168	0.0381715536131533
0.356466633526921	0.305034116928392	0.31753785405724	0.202672519140538	0.138163733065799	0.170535320220791	0.166532566910546	0.181237336000499	0.146644124818499	0.352151900888923	0.343702997030126	1	0.711725164650147	0.621268140992984	0.260935229120733	0.214026255381688	0.334565710400617	0.517973112186949	0.548361932820712	0.533070154121471	0.384092917129967	0.57591254620819	0.244467711852956	0.564414968720848	0.148605206887499	0.0687254429093957	0.0111430105970047	0.0890627324806935	0.111604843309883	0.234027552772385	0.260154107875317	0.208762527046531	0.372585816138173	0.349997394365546	0.346092601423579	0.344731412579297	0.280874529036743	0.490699861756065	0.614579303192627	0.317443922572754	0.394522618020396	0.385504200057241	0.365241859740798	0.399338396507161	0.257324499209715	0.258641144840904	0.158628963325204	0.159920790841149	0.0512413510988347	0.0371882014780398	0.0267654474277112	0.0708217922697587	0.158611346195491	0.225178984111933	0.298155813722201	0.331373288514288	0.439249087616316	0.322700585476304	0.296186034925073	0.372098104020145	0.320682840006291	0.395790258004488	0.376500702688379	0.299695685772269	0.556085128767717	0.614694954757921	0.725162802245385	0.66481458660671	0.594290150958011	0.481339857518232	0.342750949647144	0.288279193924579	0.200490936129973	0.264812688779427	0.2999690835649	0.193588893698544	0.269622225022284	0.327890906206318	0.251880173590548	0.217271008797959	0.240486457260634	0.212233124558601	0.267768638877388	0.449277236794526	0.321002023140313	0.270174330554973	0.193267764047529	0.151584747999844	0.268347636082246	0.232369260883509	0.25534549105192	0.298132849059007	0.246451735764791	0.226356466997408	0.0563201349594244	0.177137256783576	0.0729005425582505	0.0675520968704885
0.368121669227323	0.375692992116275	0.342919209339585	0.256942661415474	0.163196342037844	0.226761882517086	0.238012554707904	0.269329498356354	0.153598530938318	0.442171784697686	0.389911443157468	0.711725164650147	1	0.877969425306431	0.327211409590266	0.252137858290734	0.363954605853562	0.579570077070897	0.716115482667739	0.723761715731576	0.493274092463214	0.638737187568571	0.324764981443365	0.7432458685936	0.172454932329016	0.0791663670420459	0.0156429903895506	0.110392640787286	0.160738062122684	0.25556150256781	0.326692141800735	0.234859843214855	0.401453379952644	0.491952304118942	0.443413348323615	0.470898634504854	0.38705747269874	0.620038579876879	0.688210916431906	0.404945828710433	0.44881610327481	0.434684511529798	0.497097119949787	0.418906736809221	0.27820223644068	0.27155250316752	0.17857464149062	0.216456336313155	0.0537245722788573	0.039694967545948	0.0342854476398002	0.111835461770491	0.171782896677702	0.277764087439703	0.331427397264677	0.367313432338315	0.626993063792003	0.40693400663288	0.410293348033018	0.410380478891788	0.413995944153824	0.500752630350402	0.539172302282797	0.428558745203079	0.649563933962245	0.823812945356044	0.850666234383326	0.803873143272325	0.760126817733257	0.581774545103305	0.469610735636303	0.392431982039981	0.231527164131389	0.329443653701191	0.37519245280245	0.218491098567022	0.309642220807341	0.375535760980247	0.257260629031528	0.285768043867477	0.277949946792318	0.265754625922055	0.34854032740449	0.541681234387703	0.419017899864863	0.276991310316184	0.205518303040178	0.182706153781864	0.33120066057294	0.251871659020421	0.319180455748928	0.356830084170466	0.313768008237049	0.235323847363738	0.066214910454297	0.188590229753155	0.0864458100203171	0.0824918480352947
0.406191537641717	0.378894999701353	0.317528460037426	0.211728731983333	0.179670660172254	0.230773801794604	0.255178036148549	0.229017587171763	0.138611735185768	0.474097507447127	0.445751091270126	0.621268140992984	0.877969425306431	1	0.368064029730122	0.330811114620925	0.376758962862212	0.55921895482064	0.777095643376608	0.671506772979112	0.586037560240473	0.692194234152698	0.288034926278001	0.767721906285744	0.144432253963511	0.0774436519301648	0.0189544345663643	0.0978742899711799	0.142622448331335	0.273900721327874	0.335266961316508	0.229522330725314	0.380154597327668	0.539242792890168	0.496802430811986	0.493446442071353	0.397420249275707	0.716345198475748	0.762935088163872	0.470126897355135	0.544279500458992	0.513827158228729	0.512026352257836	0.496706251712529	0.268805580141617	0.310119171933299	0.199571814061285	0.222242080794383	0.0481656348422964	0.037648596940546	0.0403012761036075	0.0837775862144155	0.212307474862796	0.286070257824665	0.369230158360958	0.437123436618598	0.71013939701143	0.452841225293509	0.431738152782888	0.480328401089953	0.48456188730561	0.556433920456379	0.570031379417814	0.408887702757941	0.716041024147419	0.751492958627124	0.820450026319235	0.841911100174897	0.763927288751015	0.630098136342215	0.465639633387752	0.420658874670162	0.234959643466603	0.378131388689478	0.430685285257803	0.233751847249805	0.354226683350659	0.435369486411694	0.303835543515084	0.258957207066645	0.287612216009114	0.245655909136314	0.293859256281346	0.514793744071387	0.419376994334186	0.292340541806503	0.18775308339572	0.165905944095485	0.324466106308668	0.264335737304075	0.311508154939017	0.363381595680079	0.338107496144092	0.211826938582214	0.0517663261398572	0.196364522501625	0.108526402920681	0.0807107132069453
0.262404324993755	0.263830014024103	0.174033830473705	0.149383893886481	0.0878731857099491	0.108254393232673	0.087183482895703	0.114706470431503	0.0721915420194247	0.212529085836145	0.245377665504552	0.260935229120733	0.327211409590266	0.368064029730122	1	0.267736306361043	0.286724394711701	0.295682610305669	0.32908739049826	0.28891520178591	0.227601808967192	0.282827227000894	0.126318901865018	0.412737905614082	0.0576483678701333	0.0301884416250459	0.00699715719902417	0.0405047733439418	0.107638986464771	0.104045272556494	0.147079144215418	0.111450626333502	0.142355965331764	0.211133654143933	0.235832615580385	0.247482555473197	0.274910947545331	0.351281291278444	0.35168859060487	0.346063418726	0.252550577396035	0.279411186246499	0.251447906971654	0.270440746404564	0.184309207724771	0.206048815343921	0.0958287932530751	0.131882314762324	0.0266018117423598	0.016709736687753	0.024524296579428	0.0640854778979342	0.118546751000392	0.152985182221903	0.19350925789153	0.207814803004998	0.339298226848068	0.228938384108593	0.243230585131513	0.272695691121373	0.280240254749607	0.265778960093751	0.276095383457825	0.204939163281146	0.373399522614066	0.365720515858173	0.39945146108168	0.416129988742495	0.358733018314109	0.290034115282703	0.22122971790073	0.201392346701681	0.119144756960515	0.179448016888714	0.186081544803527	0.105622839942265	0.198902012148311	0.209328200135923	0.137766936876689	0.114672076080337	0.129034123148103	0.0928469419406002	0.118024926485428	0.236626752855087	0.185405420806826	0.113023688367133	0.0600101015752763	0.0459648188833655	0.114758255921644	0.0736935480432948	0.137017073556383	0.138829603084179	0.128614126111503	0.10272415669908	0.00420465445268981	0.0644884253481715	0.0401971092723723	0.0463313954599479
0.231817145962039	0.201537215073616	0.193010640916077	0.116853034684067	0.088221968714115	0.109978980950085	0.0887008060103094	0.0762485889428211	0.0519054604208828	0.180488993530752	0.186980754517009	0.214026255381688	0.252137858290734	0.330811114620925	0.267736306361043	1	0.29704581832194	0.208314072676841	0.2761021304297	0.225675165889573	0.189953889102732	0.29135717229883	0.113951896028512	0.349148037029648	0.0528116796521332	0.0410349046183061	0.009503905939019	0.0477807711461643	0.0818088466513544	0.121362484327878	0.128206153380493	0.0943385068707976	0.15565363634037	0.222488144013816	0.172884427774685	0.220633657423203	0.211978227618327	0.307127144590989	0.328426115202864	0.332409511192719	0.287345588311497	0.276152072918715	0.254150200889234	0.240387260807321	0.151543316168772	0.164807193158022	0.10181855389038	0.126576916423631	0.0390191704551466	0.0199357621763529	0.0323351943469397	0.0855079037719888	0.105653832647369	0.158789617483632	0.147950674850806	0.219974061159658	0.348643270563404	0.218428043207127	0.216113160525626	0.251165764713706	0.208634490326482	0.212289666919836	0.301420552802836	0.194642697186763	0.368648117146113	0.334934316756178	0.408738438873885	0.45198441568891	0.372429304668437	0.259955072868351	0.197831871146194	0.209897503245175	0.0831423390228989	0.165424153399508	0.209241061865679	0.119691655299469	0.155299863818493	0.171554739944654	0.121009625850429	0.0766854713926752	0.0953523110223406	0.0854589918622542	0.120922915578272	0.162608175926887	0.177471677910305	0.113639257164169	0.088224112765337	0.0822407364226524	0.127981077649346	0.111565861334938	0.128091165528188	0.154430877734114	0.153216722893351	0.138879946888321	0.0264136205181726	0.0905433857287796	0.0648701989957348	0.0423065986132036
0.219206639033743	0.187410389437158	0.22030303722373	0.122770041355271	0.0850593923019005	0.0997795710405093	0.109764034494249	0.123320372389867	0.0812087003752823	0.251798292031212	0.267863494131373	0.334565710400617	0.363954605853562	0.376758962862212	0.286724394711701	0.29704581832194	1	0.295597554702182	0.292016621644719	0.295296803099808	0.225647976905469	0.334815821572992	0.122240803811953	0.422225789709709	0.0778462831866935	0.0437538418207182	0.0128095007892072	0.0539979258652401	0.0794943439059861	0.129164766686147	0.154899271752153	0.117344856099925	0.178703310409645	0.283803452313573	0.257745199380474	0.275708654070484	0.264488026620232	0.360796475255803	0.381988298871079	0.273903281264997	0.280615021280098	0.283226771493988	0.301597387145853	0.28031351124506	0.184451891590461	0.165448258819627	0.118795584241959	0.137884421066128	0.0424861937657953	0.028494268035553	0.027834629668747	0.0688772872664363	0.0981126356379069	0.148251619702929	0.179614709119662	0.232346910132181	0.372937016850246	0.257001994520855	0.289848112723963	0.301597387145853	0.27820527891272	0.260566345992358	0.324243989932478	0.238124231529999	0.372869217225085	0.392818917899946	0.434708729782848	0.451840853400469	0.382186191983919	0.299674598191654	0.222150280042815	0.208969475999986	0.120139034833386	0.212087406623218	0.221391091818377	0.136078577241861	0.212753831132518	0.18329720408433	0.174433324235895	0.11071228382374	0.119767514865871	0.105736493161438	0.133473805990565	0.184118152539381	0.20118797027766	0.153688131327141	0.0959216037702565	0.0905153739042149	0.179064808641927	0.142065007850955	0.184190420496483	0.196884580927142	0.169872333170813	0.14056378102907	0.0216033185214931	0.122315982774823	0.0647823721703895	0.0558417237911687
0.349875655082271	0.32154408378682	0.247247658970968	0.17454268145194	0.128195490263612	0.172749905779702	0.168857801823314	0.17822617717088	0.107270890233197	0.329591979364765	0.340975738879749	0.517973112186949	0.579570077070897	0.55921895482064	0.295682610305669	0.208314072676841	0.295597554702182	1	0.507843476910273	0.479293415709609	0.412169858209339	0.515953351653148	0.223858665303937	0.512698177784845	0.119103709005149	0.0721524054928489	0.0150079371335826	0.0852944597886707	0.104621018093464	0.188084802845275	0.235138018793299	0.169968753638238	0.305987962775093	0.349788177588692	0.326056527493466	0.375245986971903	0.366091607344943	0.520455838678952	0.582870422847781	0.296873178294489	0.39373197471735	0.420567376312884	0.368429441807469	0.38488638141642	0.244023319587798	0.201335662799442	0.112327851913181	0.115244261301498	0.0415978281921519	0.0260055762333792	0.0218369392232561	0.0646381212419443	0.127108172049783	0.176262848495282	0.262590461354735	0.296547707848905	0.495096178114965	0.320029092535334	0.365669568767482	0.382280016702324	0.39531462768282	0.402798728244554	0.451203765189946	0.306665736579092	0.507339736908535	0.550526918746472	0.629193759505529	0.666330491364992	0.567951512561072	0.488341911943431	0.407906681508915	0.298551655904791	0.194431271566342	0.245101013792595	0.297293038536646	0.206930746384568	0.292582578152962	0.287228731745971	0.196359630348686	0.186159143871904	0.180533910716128	0.184182019964593	0.211841750087477	0.357596388206942	0.277953268754277	0.216828289250791	0.143038571643937	0.144022549150729	0.226212690127769	0.203401231797266	0.2248483443505	0.280613779920802	0.250828122939478	0.173297427032894	0.0621883381181198	0.150800107001608	0.0761180666214905	0.0419520779328505
0.40225122915086	0.352682009486355	0.315609338129155	0.219831030283588	0.146484012047352	0.179384872772499	0.170400738396215	0.185335929192791	0.118375042977862	0.347547979527968	0.418440608346539	0.548361932820712	0.716115482667739	0.777095643376608	0.32908739049826	0.2761021304297	0.292016621644719	0.507843476910273	1	0.599609358294187	0.445667092251037	0.589213559766086	0.245312842579644	0.571046269721805	0.120725484337834	0.0709639005952168	0.0225988336677095	0.0738891077288117	0.122856171220001	0.201898590738623	0.248494277964904	0.209711874554871	0.368538016626612	0.441309675307161	0.405201457879721	0.399615966748791	0.300180817781621	0.543652086159372	0.622613641673161	0.362579430709468	0.398193375123282	0.467862257744216	0.399276070386717	0.419330751926741	0.291405712848885	0.248657430156692	0.154767220566236	0.197996137359225	0.0564719031294082	0.0327636032650288	0.0322522839146445	0.0804234902431532	0.17561454115817	0.24098789010197	0.310054455100286	0.374481725527849	0.608148571232172	0.321476586141809	0.342162431071518	0.431824202640032	0.413113672781173	0.424235985334789	0.424003610119597	0.314834638990018	0.57965272244148	0.615375490402746	0.751457601776896	0.68414893605045	0.59151692336597	0.474964181732241	0.41591946082888	0.313977453755805	0.226733373595954	0.282453965789262	0.358259870062091	0.202529661773499	0.329477286718956	0.378374858687212	0.25687043428498	0.24702234180568	0.234453811842931	0.227679410520809	0.295331386564009	0.386902571198327	0.296243611068618	0.213559986602474	0.134816387576238	0.136564284588879	0.199410736410798	0.200971872570825	0.265472142143239	0.234232692239003	0.264136071792727	0.179460468784444	0.0596360894466668	0.142602298367471	0.0741722788598818	0.0471237443305992
0.300059675275812	0.308112410945991	0.302044228617316	0.211972035621559	0.144520436526552	0.209755634606486	0.191809563785404	0.206945345745941	0.125411591537571	0.322551695245503	0.311068150792744	0.533070154121471	0.723761715731576	0.671506772979112	0.28891520178591	0.225675165889573	0.295296803099808	0.479293415709609	0.599609358294187	1	0.475795066809794	0.579165814009629	0.245515208168765	0.583536475012233	0.112595182925999	0.0613310388156113	0.013060617168712	0.0906396769934656	0.137827921650181	0.209273675935316	0.272797124137218	0.207005011079476	0.366505437236541	0.390735017600714	0.366055668000945	0.361249485586527	0.299725006448311	0.439442382407371	0.537979508967554	0.333514186479346	0.341328468540913	0.347066793827249	0.406499080489176	0.357014288610943	0.234270817084487	0.247147260992786	0.189098989206759	0.166051659980515	0.0485533501944995	0.0283685703373153	0.0327211580914873	0.0768400804488761	0.18907718065227	0.214417087089593	0.311152987822978	0.324935767781725	0.522954408937116	0.31947468671263	0.325140706346161	0.354531221204722	0.3469364345568	0.371206741203985	0.436416646057522	0.325392914821613	0.495932316238458	0.634388335653748	0.687476646536211	0.667241460777384	0.59715556232614	0.491997771009358	0.414415675746962	0.336210420187887	0.158102385827546	0.259224511413168	0.322433586845009	0.18906246338857	0.264142537689239	0.36412317827489	0.215074753689555	0.249762813607013	0.241405192037623	0.238801303294538	0.323419196987364	0.453150576449928	0.321320694969641	0.241618512166889	0.152006454765576	0.142557032262163	0.260233668388447	0.221909688602216	0.232548476962995	0.295361337812034	0.276965742297913	0.204929873611018	0.0470481302846948	0.154608433406531	0.0744418028306113	0.0714709243642969
0.272938663143897	0.272248131045193	0.236007069018884	0.153346722164067	0.117360804790766	0.144697289968427	0.170879634423653	0.149167405791791	0.133141281752334	0.270428696707837	0.305406553303272	0.384092917129967	0.493274092463214	0.586037560240473	0.227601808967192	0.189953889102732	0.225647976905469	0.412169858209339	0.445667092251037	0.475795066809794	1	0.481415356157321	0.244388394718492	0.452604842202677	0.122296859471348	0.0618781809040016	0.0165866693028004	0.0857518381741892	0.133687448349872	0.191573873036501	0.238905826119887	0.18690129876665	0.301354065048262	0.31200049325275	0.342421541258828	0.300533906144452	0.235123876603506	0.458988565132898	0.445034257700509	0.301632597459633	0.28577603576888	0.267072183606229	0.343242690316035	0.324319834167105	0.219593089428468	0.194144781514392	0.152218713942852	0.16653494882612	0.0608704319458085	0.0447266218010621	0.0416734639394977	0.08255923394802	0.200307516314917	0.242845870829365	0.271999684161218	0.308384718872046	0.438655093074061	0.269834573977356	0.27783139698953	0.282490164474351	0.290490880853756	0.316559352444176	0.294453761549749	0.238997936247655	0.374196540889035	0.463729186364654	0.536776192055838	0.52260578831869	0.393665543896502	0.38511235960224	0.355434563496771	0.215714265853696	0.123020784970717	0.245264544812187	0.269242121203872	0.185752437996666	0.272235976885831	0.288616714089685	0.245813223208688	0.222861984943553	0.181446027851635	0.26744791861807	0.292262867719684	0.401882975095407	0.280766521855843	0.215148968034725	0.145948062457801	0.132872923191156	0.219774937905217	0.189299330083144	0.191937977270114	0.235015355723812	0.229537606550223	0.156409648208486	0.0545703324248357	0.128488435198856	0.0696085122608418	0.0630902429706876
0.408708175518061	0.321889907358418	0.320763508740163	0.208927285112546	0.167270376109596	0.20751456412391	0.229146356476642	0.239171082761305	0.171925869224567	0.37739223027365	0.396254351393335	0.57591254620819	0.638737187568571	0.692194234152698	0.282827227000894	0.29135717229883	0.334815821572992	0.515953351653148	0.589213559766086	0.579165814009629	0.481415356157321	1	0.296715961467925	0.628821471686897	0.155810374563113	0.0884026590716793	0.0165864241218508	0.113525817565887	0.14792600350437	0.26695856233867	0.295694505456049	0.232947094367426	0.330516160113628	0.444436392451444	0.411762853591399	0.333420250116519	0.261420589412898	0.540823020372819	0.611573214030956	0.398221138840783	0.39157143699311	0.362883480800667	0.438781295289768	0.415765667278732	0.237779352539104	0.253298721722114	0.157640764108004	0.195728190083401	0.0462682842821901	0.0419501598523371	0.0503918201083212	0.0727101433709059	0.154432203206646	0.215669014427823	0.289467042991714	0.343023696188922	0.503039237593882	0.320761164403463	0.400546453167114	0.377954029084908	0.405627564563593	0.363719927491769	0.461268632543057	0.350361727705758	0.499859310000071	0.625518640646924	0.689452239100335	0.700365687979863	0.572035606822	0.490620291685542	0.362769644564332	0.296784618461698	0.184773376799753	0.287109294263749	0.360602894010095	0.243064003596318	0.252631657550993	0.333496423271863	0.260705850557136	0.235630459611537	0.238048485736029	0.265972307009682	0.29272825772097	0.485242608501937	0.40087643352609	0.31364557351926	0.182533196886478	0.189370174204313	0.295733974671192	0.259649336314916	0.263498745399211	0.301390225471518	0.280918304919416	0.219207712898374	0.0649797355300543	0.187987808681324	0.0825478957941058	0.082414044284577
0.164395093828365	0.166804436196748	0.184594917610766	0.115514163473952	0.148246992072501	0.112578522224252	0.139383332197347	0.155722080010608	0.121675041096989	0.196333787439693	0.213077058256655	0.244467711852956	0.324764981443365	0.288034926278001	0.126318901865018	0.113951896028512	0.122240803811953	0.223858665303937	0.245312842579644	0.245515208168765	0.244388394718492	0.296715961467925	0.635323776715613	0.311610144010412	0.164284809984216	0.0990329739970889	0.0184581856170842	0.105406213651011	0.109955841408844	0.163791726664715	0.21972570978946	0.180408633444594	0.202939127139101	0.203982297457491	0.186520121618267	0.148987074529877	0.146651497327922	0.211558904577314	0.224573908771564	0.163772935206889	0.119519180043961	0.140413003814301	0.204504784854735	0.172775158057137	0.124913125706524	0.113066045801316	0.106446954906377	0.110008625955669	0.0672845837244127	0.054151484504554	0.0371402131223578	0.0565490541943649	0.114420074583294	0.15224340205253	0.163042886946676	0.192170517320091	0.247620096235844	0.134734316105189	0.157573609061841	0.15388215982516	0.159011736860146	0.186806458331495	0.150531385537871	0.14979426983016	0.228815891939969	0.274094291508779	0.296395318988081	0.279152239350938	0.241324596649405	0.234600917863091	0.213545944253627	0.148230722925863	0.113579980047508	0.168415790658224	0.195134578512107	0.104853174845908	0.127253409419834	0.167612203263945	0.131835122419714	0.158017337097107	0.144412577851754	0.178217877058472	0.233771988752137	0.320487505820296	0.280945213639015	0.190567524125539	0.142034749872799	0.118870155995656	0.194778876186608	0.159498752833947	0.146330628921786	0.148890275033358	0.172204704024835	0.154672523353808	0.0472311282391922	0.146844040716777	0.0774253618159412	0.0565344552995911
0.430139231678338	0.398157742004616	0.348682567347463	0.204733414732274	0.160730932446279	0.217105984560978	0.19374525006983	0.215238397932553	0.152010273504593	0.392846095073853	0.376804484284186	0.564414968720848	0.7432458685936	0.767721906285744	0.412737905614082	0.349148037029648	0.422225789709709	0.512698177784845	0.571046269721805	0.583536475012233	0.452604842202677	0.628821471686897	0.311610144010412	1	0.15771415147028	0.0934757055685215	0.0213834264320049	0.104820110426961	0.140211716563981	0.232391783037935	0.317588088218018	0.23390259936486	0.328172510964933	0.465673440385921	0.455426548046635	0.471476728389963	0.442938194910878	0.603908624387872	0.7392371150488	0.464499345982603	0.51009198392968	0.507596614449571	0.470402848336569	0.479080165065022	0.287767133512465	0.316433165966994	0.191985964820976	0.241921092012577	0.0608098277541603	0.0428435698607541	0.0547694261806911	0.0861011499257023	0.21350216427289	0.288212156315122	0.320946584265297	0.397200712054527	0.602438497347844	0.397915772392133	0.433057702755346	0.413298921331587	0.436142972819762	0.443620304252328	0.522911423716082	0.369876646476034	0.660726687649244	0.686203997633602	0.752906459790506	0.81782512578219	0.648570795992695	0.556386645755279	0.403004603370221	0.353005408262295	0.180709813700493	0.349677347111021	0.427265347023348	0.202571666155703	0.319645931110614	0.335650196221973	0.248702535346473	0.209073153479534	0.292364220580648	0.196452078804305	0.273316889248853	0.487623010505707	0.400970968070403	0.265648672316767	0.168900199048192	0.144761902663585	0.296935959929874	0.238228137895616	0.240527300220038	0.349389177169289	0.300802795727806	0.228264011062452	0.0666982893153151	0.1856843886782	0.0881987416479022	0.07048925643418
0.135200342681687	0.105642825630376	0.102302174366193	0.0739910113661238	0.0958608185881594	0.0709940733847461	0.0882416540115135	0.0991520893198341	0.072099658202958	0.132360893538473	0.0969567040753968	0.148605206887499	0.172454932329016	0.144432253963511	0.0576483678701333	0.0528116796521332	0.0778462831866935	0.119103709005149	0.120725484337834	0.112595182925999	0.122296859471348	0.155810374563113	0.164284809984216	0.15771415147028	0.349899718843151	0.140236330525302	0.0290300869914357	0.136053066442353	0.126815744001032	0.154423862938554	0.178999018675139	0.140365553499521	0.116376441070724	0.132092374982419	0.0888727194238465	0.0800175735232831	0.090388421303735	0.118161403188367	0.110663581540798	0.0883022054827154	0.0607994235728117	0.0698456339015548	0.0947391805048925	0.118484265346952	0.101586403678765	0.087538283901564	0.0785001745044545	0.0882221279109482	0.0464726671852253	0.0387404852648944	0.0341650781416126	0.0407945377030622	0.0611059658172756	0.0899533386533991	0.0921169067845509	0.108084598049429	0.133885982953326	0.091212133553356	0.116271364326635	0.123523304484724	0.103229218336572	0.143980932241878	0.118849425831161	0.0926067414973589	0.102359984797933	0.149101430774969	0.14983263947009	0.160173474885578	0.140715896688914	0.147930147723371	0.129430452906819	0.124145168250103	0.08220285555631	0.12872707241036	0.120139847265163	0.0803221611586241	0.0978925313076467	0.0916924315010143	0.0640858926621261	0.0972492127978461	0.0825175720282542	0.117141384117561	0.167948075712903	0.232453443582825	0.233575908146252	0.191796235228206	0.171591413385317	0.155393593539225	0.184922093374724	0.153754997206414	0.144044081374509	0.12013931381476	0.118985732372261	0.109530390623268	0.0431045448505118	0.135925956726734	0.0696091219039054	0.046997924332721
0.0802726060734614	0.0714638275683706	0.0653289193812753	0.0296947463412388	0.0606642968870946	0.0360120509160402	0.0497102452707337	0.0602161119560607	0.0487287142853547	0.0672069511824411	0.0607700970760771	0.0687254429093957	0.0791663670420459	0.0774436519301648	0.0301884416250459	0.0410349046183061	0.0437538418207182	0.0721524054928489	0.0709639005952168	0.0613310388156113	0.0618781809040016	0.0884026590716793	0.0990329739970889	0.0934757055685215	0.140236330525302	0.207819834712178	0.0344621832810831	0.116774894942957	0.0934079378863603	0.115726300998873	0.106827820653404	0.0870336889382505	0.0675362217526953	0.0582123938312383	0.0595591457992931	0.0474531754785003	0.0574295472649447	0.0717419517143775	0.0603235889371008	0.0454863424946105	0.0559749169056965	0.0454863424946105	0.0465215016480152	0.0670929385762767	0.0726126561075343	0.049265010474995	0.0634087673224987	0.0663973823996423	0.0306480543062792	0.0274015193900017	0.0238359693609809	0.0370988224256772	0.0535665396239155	0.0598771867317416	0.0609207601877064	0.072911940179615	0.0651423673173407	0.0483934779373572	0.0805813311375864	0.0754251799208786	0.060531774507274	0.0781121935691022	0.0681097796969952	0.0601233774844234	0.0796399559991784	0.0803300811845838	0.0733715575968246	0.0899346744618535	0.0652853484800876	0.0774607814445657	0.0797581153836763	0.0866570883073557	0.0517102690125928	0.0795332128186774	0.075256593936157	0.0497811233862749	0.0414418316878936	0.0457341695375134	0.0582282075405886	0.0577358131821825	0.0428544298183083	0.0738836287821864	0.0834099060581585	0.122730738099792	0.124347209728798	0.121534248433195	0.122999697911741	0.108824815585344	0.111174060101022	0.119052555776232	0.0896721246062048	0.0817404033133559	0.0942835363077544	0.0778657099924623	0.0311547646788268	0.10031716652583	0.0580139538481572	0.0367033398235513
0.0146205565524995	0.0110478841928044	0.0120604246363338	0.00832701302406837	0.0119270722565394	0.0107890332971982	0.0109997688159388	0.0129830396796736	0.00849994941705468	0.0192750054521864	0.0152108832046733	0.0111430105970047	0.0156429903895506	0.0189544345663643	0.00699715719902417	0.009503905939019	0.0128095007892072	0.0150079371335826	0.0225988336677095	0.013060617168712	0.0165866693028004	0.0165864241218508	0.0184581856170842	0.0213834264320049	0.0290300869914357	0.0344621832810831	0.0423147324104924	0.0381074325608828	0.0349232043855524	0.0325869827839027	0.0275534416286632	0.0249092665190817	0.0243716240072983	0.0162918979061049	0.0145151450801701	0.0183921945718737	0.0109002232008394	0.0181145220968376	0.0151194668446033	0.0179930008613979	0.00925488320968455	0.0179930008613979	0.012050083172278	0.0137773032590866	0.0212733318938612	0.0168555311183845	0.0233994388319577	0.0226835786001294	0.0144143710478217	0.0109831468029201	0.0126863124954606	0.0111485569441507	0.0231467678448971	0.0259226834556145	0.0227447960273385	0.0215902207019274	0.0140402577914341	0.0174079637946439	0.0229277854828314	0.0202691769988947	0.0163129520007531	0.0182871322114575	0.0197036354742881	0.0134845436548454	0.0141664435261087	0.0112693501900629	0.0103003537560046	0.0185213857536135	0.0115432562817891	0.0131027728550825	0.0206883553951075	0.0179766613984784	0.0207157544978318	0.0208735309831306	0.0134001630680651	0.0166699467975895	0.0129253122968437	0.0156958201740294	0.0116967178801536	0.0206314567142627	0.0181629492218236	0.0249302921976518	0.0303816426404215	0.0317990044589084	0.0305298989274849	0.0282020695981486	0.0299198211189241	0.0220435591580758	0.0238372259404169	0.0203996427686651	0.0154253119050435	0.0163072913795643	0.0190721376673941	0.0125823723161788	0.00846355286068023	0.0216852427841849	0.0155980927500484	0.00789594854010581
0.0725940076506587	0.0689819785642566	0.0663397977817788	0.0481488537303635	0.0513968637284303	0.0529912119959171	0.0415145923602588	0.0561692572601418	0.0424131949674573	0.0625632740837929	0.0807759316978521	0.0890627324806935	0.110392640787286	0.0978742899711799	0.0405047733439418	0.0477807711461643	0.0539979258652401	0.0852944597886707	0.0738891077288117	0.0906396769934656	0.0857518381741892	0.113525817565887	0.105406213651011	0.104820110426961	0.136053066442353	0.116774894942957	0.0381074325608828	0.261627929830476	0.134102023584492	0.159711642042624	0.159211000327797	0.10268481963394	0.100251109271653	0.0793388248243639	0.0719418258566677	0.0705070263381138	0.0439013902800391	0.0813115918502593	0.0685695353225348	0.0680287377420275	0.0468336922470661	0.0590578049754573	0.0807189663445728	0.109267508863534	0.0951761344918461	0.0977839640506431	0.0925637482901771	0.0881303906066259	0.034919231996361	0.0344379611032924	0.0284123215094236	0.0420374162326484	0.075477289803018	0.100713230656199	0.102982923789056	0.0981441126617902	0.105738514619851	0.0794206133012994	0.100595256797377	0.104047416582296	0.072638549038948	0.0835392265718025	0.0703442283478026	0.0692253982501438	0.0661818798635133	0.0892800291934319	0.10328904707586	0.125925513436291	0.0861283729987577	0.119739915454443	0.10190749953737	0.112920168544722	0.0643924984540067	0.0926988440662687	0.100595355862874	0.0646517935991261	0.0606816734864283	0.0747439138190969	0.0678066966019036	0.0660511769681026	0.0678240925697174	0.0870708544577449	0.114136336701274	0.161835942919941	0.152015081031358	0.139200667730745	0.147423873350056	0.133294112582897	0.137783933918521	0.13015084818073	0.106147170476698	0.108242852420559	0.0965419422033126	0.0955137068052933	0.0272800593999057	0.0901868062032557	0.0614340515490672	0.034211326201903
0.098294899494761	0.105271141254	0.0888800936362436	0.0651767517284589	0.0793100299485517	0.069127964121102	0.0732119103099252	0.0640685869911012	0.0500342638733682	0.10802371093092	0.130029517265926	0.111604843309883	0.160738062122684	0.142622448331335	0.107638986464771	0.0818088466513544	0.0794943439059861	0.104621018093464	0.122856171220001	0.137827921650181	0.133687448349872	0.14792600350437	0.109955841408844	0.140211716563981	0.126815744001032	0.0934079378863603	0.0349232043855524	0.134102023584492	0.385845160298739	0.193670823754053	0.223948001458863	0.14072555931382	0.153165735210694	0.0995597965276067	0.121261702496537	0.0999445187437877	0.0783548046253931	0.137896372966506	0.116781385218264	0.110652018535955	0.0818742390180331	0.0868704500986954	0.132139461471965	0.131753694931102	0.119207934380035	0.109289872321649	0.106143397727323	0.120377778499561	0.0410484356480211	0.0338135058047192	0.0331679352144371	0.0386471172592596	0.0925110876832507	0.100756045935925	0.109129722177269	0.122274561246916	0.146247141701887	0.102671504697182	0.135027583833617	0.139597139513416	0.102126696847503	0.125513851383855	0.100166351459567	0.0995210607779978	0.0969399881665123	0.137338289179566	0.164162524006555	0.183181700371208	0.16629787132805	0.153533611824628	0.12613412565385	0.153722956021652	0.0890839266554867	0.129787626223645	0.12006486134514	0.0917183104154417	0.0898654910079501	0.105747890129073	0.07681149616336	0.101924426359887	0.0623577422910634	0.105934009675294	0.141136445783142	0.213856352211533	0.190091288728918	0.179120395817408	0.155947832419288	0.154451081348864	0.174541669837895	0.149003824861938	0.13852819517128	0.132757305729756	0.13688860255692	0.116690365058906	0.0440629988628628	0.111491178623171	0.0548370814424223	0.0370319705674073
0.169007040150055	0.156321073861929	0.15712792652138	0.0946259474495354	0.100332100278408	0.113049524611142	0.0976880147454969	0.10629848866358	0.0756832389306131	0.175151975673837	0.17844919693025	0.234027552772385	0.25556150256781	0.273900721327874	0.104045272556494	0.121362484327878	0.129164766686147	0.188084802845275	0.201898590738623	0.209273675935316	0.191573873036501	0.26695856233867	0.163791726664715	0.232391783037935	0.154423862938554	0.115726300998873	0.0325869827839027	0.159711642042624	0.193670823754053	0.676839753086502	0.391280564192877	0.229851299332142	0.244408704846399	0.192246852732635	0.199340021608602	0.182158437109561	0.113864468746439	0.228760575750196	0.241510764630202	0.17842690202343	0.161636521108788	0.154588167109791	0.209010719116255	0.240473309102834	0.191537495201436	0.17107703410462	0.142758753809631	0.136378818143958	0.0403398031554165	0.0343547224645474	0.0403441067489291	0.0630397006671749	0.107979563193596	0.156762211385049	0.187296362919632	0.219272340237204	0.280901977841539	0.194031519288253	0.207474718473885	0.245469425689274	0.184500621377365	0.229832786995553	0.180779534741113	0.155026789845149	0.214233553160053	0.242612472021031	0.259235894340022	0.300048407544181	0.246777095181675	0.235578465855889	0.191236474571527	0.208479588786158	0.149854275716031	0.208681384767817	0.266822925759543	0.180309559971818	0.155731921004154	0.17574788427114	0.124196512314237	0.153430946066406	0.154174338947712	0.176288129928111	0.244564287590443	0.357006784157546	0.310830141806216	0.275436083358263	0.254566536110006	0.218575443440488	0.258064494588858	0.223444277220973	0.173179118119526	0.188125397058184	0.153563998582681	0.130805688991259	0.0567765887167919	0.136006945037075	0.0733330129881091	0.0745473432941319
0.195874391232804	0.157413755656331	0.17370288909736	0.109817184805529	0.119153497560524	0.122512285175354	0.131114019750229	0.15475499988857	0.0905447683163114	0.195333001714687	0.212481489186731	0.260154107875317	0.326692141800735	0.335266961316508	0.147079144215418	0.128206153380493	0.154899271752153	0.235138018793299	0.248494277964904	0.272797124137218	0.238905826119887	0.295694505456049	0.21972570978946	0.317588088218018	0.178999018675139	0.106827820653404	0.0275534416286632	0.159211000327797	0.223948001458863	0.391280564192877	0.797888844560107	0.284809234312415	0.292030572373249	0.227660290534053	0.20210984656602	0.231292646506811	0.136676420078872	0.282611975170794	0.301188606115778	0.165757820540313	0.171638187706834	0.179245620056545	0.259417887597831	0.271169750144983	0.216865238372941	0.22709436327225	0.158614250796113	0.175481889747037	0.0518091815885329	0.0427362369481871	0.0524315522512768	0.0700569730043748	0.141708929113404	0.166707067436465	0.243841793016193	0.290182673842074	0.321840853833009	0.248732498076227	0.253128363780498	0.256499649079363	0.259666372169115	0.293552556330622	0.219832669399306	0.162289360450664	0.2281953002065	0.299509322313991	0.329359939722373	0.373030507660185	0.282039178851195	0.279630536055575	0.244216663612484	0.23151226467325	0.164435137957847	0.255742715973187	0.270291206981642	0.232426947277223	0.187242251053436	0.207967646982164	0.133736134046247	0.175481889747037	0.167685692661531	0.217744725815795	0.301661202747309	0.443289911367607	0.407663160167841	0.325352531675727	0.252518933695192	0.253911289189546	0.318111188786783	0.255294460789156	0.230485265093715	0.219484886403093	0.232990035606235	0.185071194080077	0.0600512293944221	0.177282926862574	0.0813664591136166	0.0767367094923828
0.167060478629288	0.14603711679328	0.128023059712474	0.0627421254204488	0.0906354278004875	0.0865517719131883	0.0781371860095022	0.100253204975199	0.0654753388114893	0.15933119710967	0.154825116036647	0.208762527046531	0.234859843214855	0.229522330725314	0.111450626333502	0.0943385068707976	0.117344856099925	0.169968753638238	0.209711874554871	0.207005011079476	0.18690129876665	0.232947094367426	0.180408633444594	0.23390259936486	0.140365553499521	0.0870336889382505	0.0249092665190817	0.10268481963394	0.14072555931382	0.229851299332142	0.284809234312415	0.597337815601091	0.260939751360066	0.240149537623074	0.183949888058202	0.157109872525535	0.116673790587734	0.191223791355258	0.227911947575337	0.16710193303411	0.11080936876356	0.136081313053301	0.183323907041813	0.219749483261638	0.149870081549888	0.183147557212598	0.143131679521333	0.14762316050658	0.0427037337850959	0.0295863612477134	0.0338894612928255	0.0542748861289331	0.125320931017206	0.164721871130042	0.192160882500483	0.220818370060289	0.238077577159675	0.144274877288772	0.194309448781813	0.204897311652329	0.180381868661013	0.21428421586729	0.175304842176069	0.126797525398845	0.191048413692275	0.246495233685332	0.25575777222578	0.248475248849129	0.238106326746943	0.199271707633869	0.183949888058202	0.164942429242385	0.101404012080411	0.171760934265018	0.176078851020816	0.181465813122076	0.177573483516234	0.187460025792273	0.141579253440538	0.179684376159859	0.127298469263799	0.177358676192028	0.22806536556308	0.319375105927078	0.296212635196373	0.208333995881108	0.182053236035991	0.148015080832683	0.215449486111405	0.214588113490125	0.154015183834201	0.167754761818072	0.137976681763823	0.120365141638569	0.0461777737146582	0.128760339799891	0.0487820259684928	0.0515746491750778
0.223569030401347	0.24077720412194	0.193976327869743	0.119767338846495	0.11472623392084	0.138985074761676	0.119117912040714	0.145078937898473	0.11329779967324	0.221815899801089	0.23982446383559	0.372585816138173	0.401453379952644	0.380154597327668	0.142355965331764	0.15565363634037	0.178703310409645	0.305987962775093	0.368538016626612	0.366505437236541	0.301354065048262	0.330516160113628	0.202939127139101	0.328172510964933	0.116376441070724	0.0675362217526953	0.0243716240072983	0.100251109271653	0.153165735210694	0.244408704846399	0.292030572373249	0.260939751360066	0.96190094394505	0.313094625611672	0.310055136171848	0.230258174866871	0.186989635664711	0.331578767779812	0.390590948005936	0.224045749501775	0.220296835662718	0.226943146552189	0.261145706122758	0.302602089863885	0.225332167456093	0.212760218729461	0.164644093217286	0.195215977635459	0.0604758363051596	0.0442931407406152	0.042473840922753	0.0711466575122458	0.161671367883607	0.220805835877049	0.248162881126693	0.318411907650824	0.411113623385088	0.25469275979046	0.265670966336911	0.29742863102269	0.238477025424892	0.272033925496594	0.272294135754687	0.199313214967707	0.293446730064768	0.364827337324419	0.398163612787987	0.414845214020369	0.377524718476234	0.281146050585686	0.250068067944956	0.216608995106166	0.153438292748416	0.235642098763944	0.242227099908765	0.198015335546159	0.232550936332451	0.242261858815824	0.196358128749624	0.271024337863052	0.18589482150204	0.247664624257882	0.294887563141548	0.407637048796234	0.299803558846488	0.225532576334171	0.142033091523748	0.142335282958182	0.214923514817701	0.197961286569992	0.186229408560212	0.186986205518979	0.222013129570539	0.161460786979723	0.0495177433624645	0.137131941909591	0.0658022082748883	0.0557381313152965
0.28616521678162	0.23744791298412	0.276476415392369	0.196436321510213	0.109472150680887	0.148314510012071	0.151556184492878	0.168483549816152	0.0944930862202463	0.293292692681172	0.294558127935496	0.349997394365546	0.491952304118942	0.539242792890168	0.211133654143933	0.222488144013816	0.283803452313573	0.349788177588692	0.441309675307161	0.390735017600714	0.31200049325275	0.444436392451444	0.203982297457491	0.465673440385921	0.132092374982419	0.0582123938312383	0.0162918979061049	0.0793388248243639	0.0995597965276067	0.192246852732635	0.227660290534053	0.240149537623074	0.313094625611672	1	0.327393225658436	0.333355240129265	0.281414632316807	0.46544601519595	0.477244591017689	0.321272241608356	0.347708836774956	0.314780888388601	0.337427356688045	0.377903572927793	0.211143316333978	0.207579962368025	0.156203654087319	0.22411259556481	0.0664019375300288	0.0440188539760964	0.0472100675921518	0.103825902933444	0.149236400131634	0.223611092227982	0.25397770950179	0.288521329894003	0.459803405042025	0.229588723777859	0.332479262232332	0.324381795705311	0.250758012080437	0.323683065631575	0.36352432246236	0.252302776852788	0.415774132180225	0.450525686450506	0.501669985841783	0.52774908249238	0.435874245248871	0.324029465268453	0.320959369032737	0.231789773986468	0.149032872127394	0.230590794523724	0.252779530071441	0.192240070785831	0.266439088976002	0.254333482990623	0.229481133137971	0.232463274440694	0.200999736479231	0.240760980584572	0.269986629716877	0.31962078718424	0.261998123857353	0.207456296799047	0.130037555237666	0.132248989160685	0.228623424732461	0.211915773079241	0.178470856276271	0.242967658165934	0.209666592868237	0.167767663223819	0.0556986782666964	0.115273224067427	0.0746269180888354	0.0440586291061571
0.287764779436972	0.256612147099708	0.261834234871586	0.125199926720555	0.102720765955419	0.129338691242887	0.110247122087204	0.128784121987777	0.0898470241343075	0.24293737836608	0.25604202517787	0.346092601423579	0.443413348323615	0.496802430811986	0.235832615580385	0.172884427774685	0.257745199380474	0.326056527493466	0.405201457879721	0.366055668000945	0.342421541258828	0.411762853591399	0.186520121618267	0.455426548046635	0.0888727194238465	0.0595591457992931	0.0145151450801701	0.0719418258566677	0.121261702496537	0.199340021608602	0.20210984656602	0.183949888058202	0.310055136171848	0.327393225658436	1	0.331844973638383	0.225757270022891	0.414228041558123	0.432764906683247	0.257157371135575	0.317312310155255	0.31055881437213	0.310273567422839	0.34326930182018	0.238974582921287	0.218729476738053	0.159626390467857	0.153283750954268	0.0347726379595358	0.0255866200977828	0.0309707192648169	0.0710232998192235	0.170934069812004	0.236817072424336	0.242329095085899	0.301653471742528	0.448793970780249	0.269294083197539	0.29582143585821	0.307083513737931	0.286730215511291	0.271855105881898	0.306592029692299	0.25024244152775	0.380374258112299	0.436489425981014	0.471906260896887	0.52556483504564	0.403605963656933	0.39471899779525	0.275437921020519	0.218069136485892	0.147854282707253	0.227659902107474	0.274742482636559	0.164434571968164	0.234208194647122	0.294203733696841	0.234144511823285	0.225315337096567	0.20263875038966	0.203258270593319	0.195847868262415	0.329967713710849	0.262378190264164	0.187549003699163	0.115995125891271	0.120375009115926	0.170525827672725	0.173043963098339	0.188843753777445	0.211762246220633	0.220657573233465	0.179580810055456	0.0501284950177019	0.118430241381691	0.0762627688290892	0.0629844641259706
0.274958254042224	0.253469559195988	0.227374215789943	0.15991193698973	0.124507755656864	0.123705101631351	0.144457187553631	0.135736687071686	0.076289079396636	0.239805506080855	0.244016732520877	0.344731412579297	0.470898634504854	0.493446442071353	0.247482555473197	0.220633657423203	0.275708654070484	0.375245986971903	0.399615966748791	0.361249485586527	0.300533906144452	0.333420250116519	0.148987074529877	0.471476728389963	0.0800175735232831	0.0474531754785003	0.0183921945718737	0.0705070263381138	0.0999445187437877	0.182158437109561	0.231292646506811	0.157109872525535	0.230258174866871	0.333355240129265	0.331844973638383	1	0.273339334195008	0.455995089844701	0.5182762510225	0.309655087990791	0.302920838764308	0.335684947126495	0.290441661741433	0.339109752750005	0.209161123222594	0.228196531315607	0.143978212655016	0.160228652091317	0.0381360635492493	0.0271177262794017	0.0387301967455178	0.0784958806823772	0.139632118372394	0.191210545769892	0.211750227466261	0.271270733702376	0.392184341927449	0.269392939119453	0.30811185520076	0.312756387329539	0.289182612432098	0.312072518992614	0.328228477712503	0.244452987219326	0.413852309914069	0.452411844251579	0.495804080858004	0.509650153190301	0.460156916168312	0.342207759060879	0.325396147129971	0.209794530328575	0.16256301309086	0.211605684160393	0.27797471230021	0.153368118233955	0.229635591236069	0.23471992148355	0.172677847982605	0.132097597576044	0.166826233824218	0.142308414306937	0.186643812310823	0.265012211963898	0.259997208717607	0.157168588821449	0.110898246555445	0.105845214305127	0.209805101747934	0.177417703637936	0.152718505802644	0.232298813553742	0.221737448083304	0.1842210481593	0.0427938813351761	0.110898246555445	0.0771537683631189	0.0442698243680121
0.261224401890373	0.256951660373448	0.200751071848301	0.142121883818934	0.0980361294615242	0.123270259251116	0.116238749634133	0.120075605062055	0.0686669077434644	0.222986494006175	0.224114739026875	0.280874529036743	0.38705747269874	0.397420249275707	0.274910947545331	0.211978227618327	0.264488026620232	0.366091607344943	0.300180817781621	0.299725006448311	0.235123876603506	0.261420589412898	0.146651497327922	0.442938194910878	0.090388421303735	0.0574295472649447	0.0109002232008394	0.0439013902800391	0.0783548046253931	0.113864468746439	0.136676420078872	0.116673790587734	0.186989635664711	0.281414632316807	0.225757270022891	0.273339334195008	1	0.324911995034039	0.387777160407866	0.302913521432341	0.269211912007164	0.284087337658618	0.27126015653946	0.284344674217855	0.144763954793469	0.197590221727062	0.108275214375664	0.117414651989281	0.0365690959794398	0.024623093938577	0.0303334428050844	0.0520267192167514	0.087968455381257	0.158180410831881	0.19040678076516	0.20130758310231	0.374577837439827	0.230951159397204	0.224457781084808	0.277411748074448	0.291274520387027	0.282787056783056	0.344770150759872	0.223955427745703	0.38838847783704	0.345210482760146	0.422060805718034	0.427589773277428	0.427207466934713	0.326817262711629	0.255368643848664	0.223230721408007	0.104929304800529	0.168450630930603	0.201866647900571	0.108363643204064	0.206954245190841	0.228461589155919	0.142875997526715	0.127256606225476	0.129197963456768	0.141967205109237	0.138047358535358	0.206981031403464	0.165866513848756	0.135402419916839	0.114069086816424	0.0871815295737882	0.152473768012413	0.102055248148698	0.162660439533142	0.18595364756322	0.191118911545174	0.139855729630979	0.0388865533069041	0.114069086816424	0.0414692658799757	0.0370152428973157
0.397022057275726	0.324148141929622	0.298860305365055	0.218128902882298	0.140667242087326	0.177899559759772	0.177292058482422	0.200850410820314	0.141161914498694	0.346159874731892	0.358139539342614	0.490699861756065	0.620038579876879	0.716345198475748	0.351281291278444	0.307127144590989	0.360796475255803	0.520455838678952	0.543652086159372	0.439442382407371	0.458988565132898	0.540823020372819	0.211558904577314	0.603908624387872	0.118161403188367	0.0717419517143775	0.0181145220968376	0.0813115918502593	0.137896372966506	0.228760575750196	0.282611975170794	0.191223791355258	0.331578767779812	0.46544601519595	0.414228041558123	0.455995089844701	0.324911995034039	1	0.710433927621995	0.435792237363063	0.405828573150786	0.421018006991217	0.463114944674645	0.480330553919276	0.273073215220726	0.288886786988882	0.169703062923538	0.196277309267902	0.0575090316114651	0.0450226288198598	0.0576125701697752	0.0973400807033675	0.196474420700366	0.250612793946832	0.369489604172875	0.429885824534767	0.616850266046918	0.391902601654316	0.4836714842128	0.418692852272564	0.425630548117852	0.451655721289489	0.432201298843047	0.347098723358953	0.542639644099048	0.667019918237777	0.74065810487875	0.705100025648628	0.595159266402681	0.433612180981442	0.417843636548919	0.316515194264528	0.188121197220138	0.304676731251787	0.333564414835151	0.218151813102376	0.323581545907757	0.33706876127717	0.260749076588399	0.236722852461213	0.259409102841956	0.217635044020463	0.229853414026187	0.378891751424421	0.315017751490872	0.24366879866065	0.160171283737739	0.141067353031988	0.249800865168957	0.239726763586354	0.262958862375029	0.315328128829636	0.276646454613042	0.186096386983736	0.0607740320332023	0.138988960400026	0.0984067062983564	0.0681014858933215
0.430139231678338	0.398157742004616	0.39413540798345	0.1873283221334	0.149887706142562	0.199577816726883	0.19374525006983	0.197783613746548	0.133463938794224	0.411016127054694	0.391164965011669	0.614579303192627	0.688210916431906	0.762935088163872	0.35168859060487	0.328426115202864	0.381988298871079	0.582870422847781	0.622613641673161	0.537979508967554	0.445034257700509	0.611573214030956	0.224573908771564	0.7392371150488	0.110663581540798	0.0603235889371008	0.0151194668446033	0.0685695353225348	0.116781385218264	0.241510764630202	0.301188606115778	0.227911947575337	0.390590948005936	0.477244591017689	0.432764906683247	0.5182762510225	0.387777160407866	0.710433927621995	1	0.483970469325677	0.431362238244941	0.460629210788978	0.493751125750409	0.546743872653678	0.297491402546384	0.264402300578523	0.172212883536864	0.180155568896508	0.042768312890386	0.0233763604442184	0.0326193125689115	0.076493508417222	0.193194796274253	0.262866457947328	0.331027689289881	0.448448506465809	0.672815593777177	0.434427228959438	0.49390246820411	0.493751125750409	0.40987758004598	0.451245147408444	0.510873346401348	0.376962725046201	0.59953868027334	0.699957673374028	0.821166180390517	0.832663712861678	0.63073679324483	0.519535012588194	0.447840677202216	0.342640451029364	0.245472923330691	0.286447700698968	0.366045279439854	0.268760403467442	0.370357034756207	0.39893428410167	0.270539852407304	0.23889127782537	0.248527950568438	0.2198647792168	0.254588637774937	0.416611109591081	0.369169751295094	0.24394111859265	0.194197477410393	0.139428002938339	0.265098477089449	0.253505591559023	0.271791022729725	0.349389177169289	0.307361457241595	0.240294737928821	0.0643842731297115	0.166134679315665	0.0621466080925295	0.0588972698027064
0.346376331682822	0.301257456830984	0.212536566766669	0.199246564246283	0.105766751557871	0.11826832335086	0.144342262042941	0.143139502428632	0.0913861222258542	0.256231122653934	0.233549898131858	0.317443922572754	0.404945828710433	0.470126897355135	0.346063418726	0.332409511192719	0.273903281264997	0.296873178294489	0.362579430709468	0.333514186479346	0.301632597459633	0.398221138840783	0.163772935206889	0.464499345982603	0.0883022054827154	0.0454863424946105	0.0179930008613979	0.0680287377420275	0.110652018535955	0.17842690202343	0.165757820540313	0.16710193303411	0.224045749501775	0.321272241608356	0.257157371135575	0.309655087990791	0.302913521432341	0.435792237363063	0.483970469325677	1	0.407657440756859	0.346163475589081	0.297227321846163	0.296869596342553	0.215514349382761	0.197546275947502	0.121435830524521	0.151770623921165	0.0323233391879949	0.0261490487503873	0.0310797036156138	0.0734070558308432	0.129295206993822	0.1951612088479	0.211761629846125	0.249037859331226	0.383032846615708	0.256096237668708	0.309485718151366	0.306876661352085	0.270901813892014	0.299893385377628	0.351590003225299	0.26741810176716	0.430568131079658	0.411974915114364	0.511746740466909	0.550464877465468	0.454174115498625	0.334850707026188	0.288287946340137	0.229194891506897	0.14902619465683	0.200591445785584	0.261750700328987	0.152825118237628	0.188122159256904	0.248579098617824	0.168506848735836	0.141469174863365	0.189849221343618	0.154648514091837	0.177383570352494	0.263626923462723	0.227258400948992	0.18505995833325	0.135901359908342	0.106447222222073	0.197281674046219	0.134853080592029	0.174661004989221	0.246755711133673	0.225231797024838	0.16526156957812	0.0349145980683252	0.12095396716344	0.0657051571358995	0.0466034569162919
0.291817809553148	0.286703213056122	0.229080254339951	0.145722617453329	0.0834418022437929	0.108363976661752	0.107170697120854	0.115806117884201	0.0749835102800903	0.244814037817541	0.246217386273511	0.394522618020396	0.44881610327481	0.544279500458992	0.252550577396035	0.287345588311497	0.280615021280098	0.39373197471735	0.398193375123282	0.341328468540913	0.28577603576888	0.39157143699311	0.119519180043961	0.51009198392968	0.0607994235728117	0.0559749169056965	0.00925488320968455	0.0468336922470661	0.0818742390180331	0.161636521108788	0.171638187706834	0.11080936876356	0.220296835662718	0.347708836774956	0.317312310155255	0.302920838764308	0.269211912007164	0.405828573150786	0.431362238244941	0.407657440756859	1	0.372858917203351	0.264484367917352	0.318529404341997	0.155506110760728	0.206164078864105	0.117068790053584	0.143748532173017	0.0323251946829589	0.0269231306016556	0.0421796464304033	0.0560365310225596	0.127071221516796	0.142706250058773	0.188885465822003	0.238120440711018	0.404278024317981	0.212299728503006	0.297158018930745	0.29972391563408	0.315250448071699	0.296101908170898	0.384900913981195	0.256751100739443	0.423331656243759	0.451988185908804	0.545746406588532	0.564227686618125	0.404171001866804	0.370504701004845	0.323859071430607	0.193281459433439	0.14372799915859	0.167264870260019	0.250899677565882	0.137278168093863	0.193980725234226	0.253250268581564	0.17528628418577	0.108314573446263	0.156984123058244	0.12644742286467	0.136768978746027	0.243184728748634	0.188852488902575	0.170477931838141	0.0903795505708807	0.0911018891264398	0.190458556510311	0.152294033403367	0.203230082461101	0.234619850934383	0.214465501677528	0.139208567463382	0.0286853922170694	0.0927669956958454	0.0490828542356275	0.0438548126965424
0.288459914113939	0.242861519359955	0.212536566766669	0.151323952476494	0.09381538937506	0.138336677257977	0.111816342854866	0.103344439889873	0.0637414221654538	0.318423534929767	0.288264482138061	0.385504200057241	0.434684511529798	0.513827158228729	0.279411186246499	0.276152072918715	0.283226771493988	0.420567376312884	0.467862257744216	0.347066793827249	0.267072183606229	0.362883480800667	0.140413003814301	0.507596614449571	0.0698456339015548	0.0454863424946105	0.0179930008613979	0.0590578049754573	0.0868704500986954	0.154588167109791	0.179245620056545	0.136081313053301	0.226943146552189	0.314780888388601	0.31055881437213	0.335684947126495	0.284087337658618	0.421018006991217	0.460629210788978	0.346163475589081	0.372858917203351	1	0.281307984506261	0.329531956316217	0.198708955714231	0.234442154335244	0.114039440599213	0.113804524712821	0.0344491785692195	0.0178292718855703	0.0185285337829033	0.0554119728003366	0.121804880297964	0.178817972499981	0.208926640794648	0.246044085422813	0.397443827794683	0.268240054552594	0.306294079294692	0.32639113794921	0.358195821259775	0.325790897905583	0.368576680054138	0.276573902675571	0.441639587909547	0.539379839340531	0.503640342546646	0.509379411185587	0.446612365834327	0.348402367465879	0.294611407638714	0.249814566349143	0.172563521160911	0.209024951462732	0.304934311638854	0.158021856723982	0.22744907631566	0.272686212795204	0.147433924083873	0.108881719824559	0.176367111664644	0.129098751509017	0.164055473139543	0.294501768691864	0.236013195242567	0.171602613496852	0.103871642102762	0.113723080658333	0.20835831373432	0.155472497031	0.20202170576991	0.223433800944353	0.208230831012889	0.167893427342147	0.0413421596856165	0.125905475691303	0.0634597507809515	0.0575904626898335
0.233120569191156	0.23354871081867	0.249289824246047	0.141606358341796	0.107946391599047	0.166998245387336	0.152202827930041	0.15616820304255	0.11468338972473	0.280124744895168	0.275267345042879	0.365241859740798	0.497097119949787	0.512026352257836	0.251447906971654	0.254150200889234	0.301597387145853	0.368429441807469	0.399276070386717	0.406499080489176	0.343242690316035	0.438781295289768	0.204504784854735	0.470402848336569	0.0947391805048925	0.0465215016480152	0.012050083172278	0.0807189663445728	0.132139461471965	0.209010719116255	0.259417887597831	0.183323907041813	0.261145706122758	0.337427356688045	0.310273567422839	0.290441661741433	0.27126015653946	0.463114944674645	0.493751125750409	0.297227321846163	0.264484367917352	0.281307984506261	1	0.431865356318778	0.271572387519856	0.253234741747393	0.180424367762426	0.194578929830679	0.0547484897879539	0.0393685851412719	0.0338670979005452	0.0933739697950301	0.178490960782364	0.25524225495664	0.298693146284664	0.357477589142434	0.49137609462518	0.365292255059001	0.334765890729228	0.332883026984327	0.351243427578952	0.361933672196111	0.361992255850708	0.294160462857836	0.381172200110601	0.440148274879671	0.534661941180148	0.540634846076624	0.451955716468096	0.372952792075493	0.323110624249261	0.278803580110288	0.167679495708905	0.27431354829647	0.316555967798819	0.18211415259342	0.223050481688188	0.256703286111154	0.215758593770608	0.157451456547537	0.143005975991606	0.183928983504572	0.208070567712041	0.30944198317492	0.310275769626336	0.204988626534382	0.150992093690832	0.150792709772512	0.209261309935497	0.171853357577303	0.211417319518285	0.257330450337735	0.181928769852038	0.157829427439482	0.0335511376030534	0.111139976813941	0.0492165642298345	0.0720837581412864
0.29175821692486	0.285927725725565	0.26894857303159	0.184114135194889	0.136663442231894	0.186565694515302	0.148094407499234	0.178219374166159	0.0999399158732726	0.30295790390218	0.263915321737775	0.399338396507161	0.418906736809221	0.496706251712529	0.270440746404564	0.240387260807321	0.28031351124506	0.38488638141642	0.419330751926741	0.357014288610943	0.324319834167105	0.415765667278732	0.172775158057137	0.479080165065022	0.118484265346952	0.0670929385762767	0.0137773032590866	0.109267508863534	0.131753694931102	0.240473309102834	0.271169750144983	0.219749483261638	0.302602089863885	0.377903572927793	0.34326930182018	0.339109752750005	0.284344674217855	0.480330553919276	0.546743872653678	0.296869596342553	0.318529404341997	0.329531956316217	0.431865356318778	1	0.354330753467027	0.341074165944931	0.22529912172716	0.211855636656274	0.0513288317811851	0.0279936232343733	0.0522894098095493	0.117393682665958	0.217622469495289	0.29404086396198	0.399824129578297	0.453529505455936	0.548055249850064	0.380308870653671	0.345401034963149	0.410906727093926	0.355029045027271	0.332424104575373	0.378795983430828	0.225936617551219	0.389946394321402	0.414738165671835	0.580778243887389	0.561712117931376	0.427030266494977	0.365256394547766	0.285231473689842	0.247335640053742	0.165763964997655	0.215367363975896	0.327615379914872	0.199197802457815	0.269177981833553	0.313489056219039	0.207582395805716	0.173863774778075	0.164040310688109	0.158370314310296	0.233728187406564	0.352507080216123	0.299919530634511	0.219187360050751	0.168018554645006	0.152590634345303	0.200962584574141	0.183030141899674	0.231099165115452	0.247372304023719	0.197765104293495	0.169025011933775	0.0452842350829812	0.117274855770899	0.06507558421823	0.0727696444544227
0.188128127495008	0.155297002964119	0.136076010700931	0.0875932980294776	0.0612670554381908	0.0817025334208973	0.0629279018574997	0.0801299153920609	0.074053209113727	0.185113032000616	0.154298388135308	0.257324499209715	0.27820223644068	0.268805580141617	0.184309207724771	0.151543316168772	0.184451891590461	0.244023319587798	0.291405712848885	0.234270817084487	0.219593089428468	0.237779352539104	0.124913125706524	0.287767133512465	0.101586403678765	0.0726126561075343	0.0212733318938612	0.0951761344918461	0.119207934380035	0.191537495201436	0.216865238372941	0.149870081549888	0.225332167456093	0.211143316333978	0.238974582921287	0.209161123222594	0.144763954793469	0.273073215220726	0.297491402546384	0.215514349382761	0.155506110760728	0.198708955714231	0.271572387519856	0.354330753467027	0.809808719012835	0.280921714230299	0.190251727992046	0.154171344168767	0.0557906394255691	0.0383056382754583	0.0436197221815442	0.0828394321576837	0.170310631852183	0.236085985042917	0.321853026105661	0.375342840843664	0.380971614777459	0.281015781937714	0.23368094103303	0.225213716432715	0.197674700326644	0.215533984815964	0.240199303185432	0.183930278313448	0.228007468364846	0.270401910518444	0.321924888107382	0.320504172124069	0.288089783102272	0.255725287698656	0.219189333929045	0.204973253993947	0.150778414348513	0.196977734207492	0.268171766413059	0.171560127362411	0.222800319581533	0.211396152914185	0.177442257597512	0.144283600800755	0.15130543414431	0.125880538527468	0.161067792819413	0.224141505786041	0.218248452445535	0.154080092884108	0.146591073171831	0.136202466324777	0.175060501695346	0.139997568285537	0.165987215111138	0.172430300588172	0.147584237596903	0.112405263894157	0.0383410912264335	0.0921033656098225	0.0437218916965351	0.0544106506940062
0.195845140374176	0.178921316813129	0.164867929617278	0.103983085296947	0.073617999616403	0.110002822160848	0.0906073217950488	0.099092611547634	0.069119730363886	0.193240231225809	0.175274685865958	0.258641144840904	0.27155250316752	0.310119171933299	0.206048815343921	0.164807193158022	0.165448258819627	0.201335662799442	0.248657430156692	0.247147260992786	0.194144781514392	0.253298721722114	0.113066045801316	0.316433165966994	0.087538283901564	0.049265010474995	0.0168555311183845	0.0977839640506431	0.109289872321649	0.17107703410462	0.22709436327225	0.183147557212598	0.212760218729461	0.207579962368025	0.218729476738053	0.228196531315607	0.197590221727062	0.288886786988882	0.264402300578523	0.197546275947502	0.206164078864105	0.234442154335244	0.253234741747393	0.341074165944931	0.280921714230299	0.855151705168405	0.262818193900138	0.190098295973243	0.0567271119289474	0.0354363635830828	0.0490178555659725	0.105704340404933	0.201894715977613	0.277464718380487	0.34480120870735	0.327541740169073	0.361612948502742	0.261393992287523	0.242011457997077	0.227213032828563	0.250807046325987	0.249103567796712	0.241744839919483	0.186956390844852	0.267587357083211	0.321591853410256	0.293417438286061	0.332553597578108	0.271966423090151	0.250971800443691	0.199224085032484	0.17636612892568	0.124288822228408	0.159353296951677	0.231866687021778	0.149555479989914	0.17166265166612	0.217530777247778	0.182382483693663	0.139698086331512	0.136441872849469	0.136022679596741	0.181396227375459	0.252669651932296	0.202925178764881	0.146365112243836	0.114125075780588	0.11618649285867	0.151835639713941	0.106312117554191	0.125431588647575	0.14511489959275	0.149087442430991	0.105612242845066	0.0329907107614408	0.0771490361748089	0.0418576025368102	0.0571578821888455
0.135628287320048	0.0934752668157482	0.108335407083184	0.0507167027735513	0.0499119145382432	0.0581117848085447	0.0584302394894322	0.0935176218675712	0.0506383876465456	0.105841053118054	0.13307701243865	0.158628963325204	0.17857464149062	0.199571814061285	0.0958287932530751	0.10181855389038	0.118795584241959	0.112327851913181	0.154767220566236	0.189098989206759	0.152218713942852	0.157640764108004	0.106446954906377	0.191985964820976	0.0785001745044545	0.0634087673224987	0.0233994388319577	0.0925637482901771	0.106143397727323	0.142758753809631	0.158614250796113	0.143131679521333	0.164644093217286	0.156203654087319	0.159626390467857	0.143978212655016	0.108275214375664	0.169703062923538	0.172212883536864	0.121435830524521	0.117068790053584	0.114039440599213	0.180424367762426	0.22529912172716	0.190251727992046	0.262818193900138	0.528650926592826	0.24150394209545	0.0727325796503826	0.0519186961581774	0.067529268066667	0.127445583095872	0.226511455694681	0.314393134576573	0.262187681533559	0.261851049605618	0.252863463878557	0.142357268494311	0.161732775151959	0.16730123615621	0.153901708895999	0.132593012286538	0.131961607832722	0.107897577657061	0.137399775020345	0.167205545589605	0.158249922477599	0.182842524438652	0.162330919640225	0.139418004778503	0.112162392454715	0.105727935235437	0.0726934086185449	0.104357527263236	0.163549068310728	0.125936395475279	0.116658253787036	0.144085308707534	0.155597374770002	0.143440853616556	0.131019750893454	0.133830084883033	0.143602641911769	0.226349401987697	0.173737179591236	0.127884494346834	0.0888494688084331	0.0708874297679898	0.0992010309799085	0.102842368590719	0.0966192949299291	0.124779228194502	0.082052082822678	0.0886549800076418	0.0272219086278577	0.0666187174923013	0.0414026206691027	0.0394664728878051
0.144604273180652	0.119551591871358	0.119581984525006	0.0714566166069534	0.0666466083105552	0.0798341542652301	0.0782721857940692	0.0844355811616978	0.070620771901464	0.127539868351932	0.135598320946731	0.159920790841149	0.216456336313155	0.222242080794383	0.131882314762324	0.126576916423631	0.137884421066128	0.115244261301498	0.197996137359225	0.166051659980515	0.16653494882612	0.195728190083401	0.110008625955669	0.241921092012577	0.0882221279109482	0.0663973823996423	0.0226835786001294	0.0881303906066259	0.120377778499561	0.136378818143958	0.175481889747037	0.14762316050658	0.195215977635459	0.22411259556481	0.153283750954268	0.160228652091317	0.117414651989281	0.196277309267902	0.180155568896508	0.151770623921165	0.143748532173017	0.113804524712821	0.194578929830679	0.211855636656274	0.154171344168767	0.190098295973243	0.24150394209545	0.618955673991392	0.105534258213736	0.0652149033359839	0.0674348064008066	0.138809666995238	0.214446300819174	0.233870205805591	0.209584316645364	0.203235191025296	0.234664214771609	0.150309474481913	0.158325026064172	0.170542792752957	0.17565139320901	0.16651780442518	0.149119904608465	0.0988215718877434	0.17665959416037	0.181243973507741	0.202368245395527	0.204190322896814	0.173961538323663	0.16934445191502	0.125474799318009	0.126259910832425	0.0740821934643681	0.100068445613029	0.151540652049136	0.120666062404606	0.129633578593629	0.157770581623607	0.160885569555901	0.157393499682731	0.117561644032116	0.143081845161301	0.154055842081169	0.202825452594966	0.163006195546843	0.135451219216461	0.0920904605393877	0.0925623105587104	0.120115215471787	0.125023436063585	0.112348834763824	0.139132151016778	0.117897779650059	0.113307063957	0.024651718342225	0.0763382718931833	0.0628458664359652	0.0380156627337278
0.0267436367184737	0.0456995517897456	0.0410611761200274	0.0290827430400171	0.0330803978740338	0.0328654910695759	0.0336768772737017	0.0356024938771999	0.0375154682566528	0.0330668002445822	0.0395967492096123	0.0512413510988347	0.0537245722788573	0.0481656348422964	0.0266018117423598	0.0390191704551466	0.0424861937657953	0.0415978281921519	0.0564719031294082	0.0485533501944995	0.0608704319458085	0.0462682842821901	0.0672845837244127	0.0608098277541603	0.0464726671852253	0.0306480543062792	0.0144143710478217	0.034919231996361	0.0410484356480211	0.0403398031554165	0.0518091815885329	0.0427037337850959	0.0604758363051596	0.0664019375300288	0.0347726379595358	0.0381360635492493	0.0365690959794398	0.0575090316114651	0.042768312890386	0.0323233391879949	0.0323251946829589	0.0344491785692195	0.0547484897879539	0.0513288317811851	0.0557906394255691	0.0567271119289474	0.0727325796503826	0.105534258213736	0.164059687357694	0.0790197989244687	0.0627809942104662	0.0718220189863945	0.0938181522363577	0.0775073365111676	0.0643795692318777	0.0468446343609095	0.0622761801655096	0.0380390943858188	0.0614404514279862	0.0680740850137375	0.0576029133919323	0.0485131438255499	0.0394834143075064	0.0302409912082555	0.0604914731386607	0.0572800677471604	0.0536039743052169	0.0555787562829689	0.049326002146632	0.0487165922254626	0.0541866599596876	0.0381200577659955	0.0360696220868821	0.0392654042088831	0.0447759976984843	0.0258292523875983	0.0380483215102555	0.0436134730661674	0.0475152502142712	0.0634334661863526	0.0574775914295719	0.0598495677538343	0.0504670133615378	0.065688594688676	0.0492983866193026	0.0394433153362882	0.0356248919175506	0.032837312497087	0.0364421177533715	0.034850321600789	0.0419581373721043	0.0311532591708136	0.0297330653790524	0.0382481326268009	0.00818494573114094	0.0231942071817802	0.0208212483146678	0.00805861942626208
0.0175469822959539	0.0312561452667738	0.0253463389340526	0.0165816917657865	0.0265389497736584	0.0156052706161451	0.0263642812078909	0.0366487759073168	0.0383836879178928	0.0188682839068526	0.027268826932872	0.0371882014780398	0.039694967545948	0.037648596940546	0.016709736687753	0.0199357621763529	0.028494268035553	0.0260055762333792	0.0327636032650288	0.0283685703373153	0.0447266218010621	0.0419501598523371	0.054151484504554	0.0428435698607541	0.0387404852648944	0.0274015193900017	0.0109831468029201	0.0344379611032924	0.0338135058047192	0.0343547224645474	0.0427362369481871	0.0295863612477134	0.0442931407406152	0.0440188539760964	0.0255866200977828	0.0271177262794017	0.024623093938577	0.0450226288198598	0.0233763604442184	0.0261490487503873	0.0269231306016556	0.0178292718855703	0.0393685851412719	0.0279936232343733	0.0383056382754583	0.0354363635830828	0.0519186961581774	0.0652149033359839	0.0790197989244687	0.102261090796956	0.0583485906717124	0.0525148071622425	0.0577126601872905	0.0501865914267069	0.0389897529654537	0.0340756393046256	0.0407964825036732	0.0318168998949376	0.0386543433531722	0.0393685851412719	0.0312729014704042	0.0310690767822671	0.0149057269734575	0.0217974429265276	0.0303223584392683	0.0282903843440879	0.0281027301097075	0.0366045006856697	0.033239512660853	0.0221713300333247	0.029777803540748	0.020698380812668	0.0252455347435075	0.0331337236140465	0.0320208112135889	0.0110396228440938	0.0274347732391879	0.0326325468343364	0.0356318920170452	0.0523200691056094	0.0598847705648034	0.0464025886288631	0.0552288085987931	0.0463454610515612	0.0419590030623343	0.0358868071606639	0.0275849167123229	0.016146665473143	0.0311461653168709	0.0244828538338169	0.0348161635580048	0.0216136579936382	0.0233428753498911	0.0335925630165519	0.00832424249469662	0.0214130483985377	0.0161701680400305	0.0029610832207809
0.0271013242729564	0.0266092629366037	0.0235620927248707	0.00839759478823689	0.0173744762242129	0.0178993764138179	0.0288492164255252	0.0370452701090444	0.0336997228393906	0.0351535365256564	0.0247904432958726	0.0267654474277112	0.0342854476398002	0.0403012761036075	0.024524296579428	0.0323351943469397	0.027834629668747	0.0218369392232561	0.0322522839146445	0.0327211580914873	0.0416734639394977	0.0503918201083212	0.0371402131223578	0.0547694261806911	0.0341650781416126	0.0238359693609809	0.0126863124954606	0.0284123215094236	0.0331679352144371	0.0403441067489291	0.0524315522512768	0.0338894612928255	0.042473840922753	0.0472100675921518	0.0309707192648169	0.0387301967455178	0.0303334428050844	0.0576125701697752	0.0326193125689115	0.0310797036156138	0.0421796464304033	0.0185285337829033	0.0338670979005452	0.0522894098095493	0.0436197221815442	0.0490178555659725	0.067529268066667	0.0674348064008066	0.0627809942104662	0.0583485906717124	0.133987426303597	0.0781920997745435	0.0732522939086205	0.0668190650689305	0.0567701167800088	0.0444775242155838	0.0488764802901285	0.0273420146506962	0.0486086836514499	0.0532835610783157	0.0408055904356971	0.034134291216577	0.0406203092775318	0.0278749733124761	0.0361520525715998	0.0466409048399573	0.0413983665867639	0.036709274962331	0.0365184802514677	0.0371341391321012	0.039464844554882	0.027053253208768	0.0212036892579372	0.0381144141959848	0.0255224214809038	0.0295940547985045	0.0283644930575973	0.0410710519384299	0.0308934184337033	0.052355341686196	0.0596063283408411	0.0486964699934171	0.0441700085125347	0.0481125311491957	0.046480554455752	0.0417201017101764	0.0325193183106646	0.0192180907155894	0.0304940446994351	0.0263927543145266	0.0319144853231368	0.03034038898688	0.0222140701093257	0.0274548206632835	0.00520381823768768	0.0160584469838641	0.0245649163103833	0.0114962919742161
0.0627823016014194	0.0465179854037286	0.0535201238721068	0.0459714032185716	0.0252566080528983	0.0279511145514365	0.0272964079044536	0.0480314945237688	0.0335199843373524	0.0533436216597402	0.0558293555549127	0.0708217922697587	0.111835461770491	0.0837775862144155	0.0640854778979342	0.0855079037719888	0.0688772872664363	0.0646381212419443	0.0804234902431532	0.0768400804488761	0.08255923394802	0.0727101433709059	0.0565490541943649	0.0861011499257023	0.0407945377030622	0.0370988224256772	0.0111485569441507	0.0420374162326484	0.0386471172592596	0.0630397006671749	0.0700569730043748	0.0542748861289331	0.0711466575122458	0.103825902933444	0.0710232998192235	0.0784958806823772	0.0520267192167514	0.0973400807033675	0.076493508417222	0.0734070558308432	0.0560365310225596	0.0554119728003366	0.0933739697950301	0.117393682665958	0.0828394321576837	0.105704340404933	0.127445583095872	0.138809666995238	0.0718220189863945	0.0525148071622425	0.0781920997745435	0.296008183532032	0.146765920791423	0.163809009685453	0.129603407383581	0.10265200480593	0.107546685964011	0.0769222577288402	0.0951617447801172	0.0910362807643631	0.0737858840599367	0.0530462388204027	0.0731830502350197	0.0536436045463452	0.0748537643404162	0.112640131360539	0.0936174242073151	0.110733283768838	0.0874743092805338	0.0679469848612748	0.0509962768908287	0.0564229512144478	0.0304045560852483	0.0557242458527799	0.0662916954713136	0.0433080996535432	0.0529888108366609	0.065832428567567	0.0783130876623935	0.101759790341206	0.0808134682518082	0.0740035270385062	0.0687267969943175	0.0736325289966653	0.052936117088462	0.0549251749199414	0.0348797656275625	0.0457379498523092	0.0468782672980872	0.0493736875539162	0.0583664259500117	0.0700963149476773	0.0466697846802681	0.0263889423030771	0.00582150886865836	0.0244915416107861	0.0198156729788175	0.0202978482040807
0.111888845528197	0.108872144115307	0.112548378480851	0.0537233223545065	0.0669064340424123	0.0680229224547524	0.0662624431653714	0.0903087314869281	0.0636168937397004	0.138806946469014	0.126992813861359	0.158611346195491	0.171782896677702	0.212307474862796	0.118546751000392	0.105653832647369	0.0981126356379069	0.127108172049783	0.17561454115817	0.18907718065227	0.200307516314917	0.154432203206646	0.114420074583294	0.21350216427289	0.0611059658172756	0.0535665396239155	0.0231467678448971	0.075477289803018	0.0925110876832507	0.107979563193596	0.141708929113404	0.125320931017206	0.161671367883607	0.149236400131634	0.170934069812004	0.139632118372394	0.087968455381257	0.196474420700366	0.193194796274253	0.129295206993822	0.127071221516796	0.121804880297964	0.178490960782364	0.217622469495289	0.170310631852183	0.201894715977613	0.226511455694681	0.214446300819174	0.0938181522363577	0.0577126601872905	0.0732522939086205	0.146765920791423	0.56005976795207	0.343807350024819	0.298414172932063	0.244494090260742	0.228712901995401	0.156400028456806	0.181013276123809	0.15756550117141	0.154642045198573	0.1332011800784	0.142302601980806	0.111722733565394	0.149707667022058	0.196657180397715	0.164417652604409	0.209914026925793	0.188795891435042	0.176102775132173	0.110502277374951	0.109789688072591	0.0759356434521703	0.130466808346152	0.147431988641829	0.110697634723492	0.111959348671722	0.155809915926538	0.188786927948244	0.161661929244146	0.136672965704939	0.125595847679586	0.14197417106656	0.185357262142821	0.125891098035367	0.104974223428874	0.0860090854884273	0.0727147858340302	0.0881457976752397	0.0876797962115701	0.10389629579913	0.117149629301519	0.0958360701988737	0.0585277079320016	0.0221933985233893	0.0422435192405778	0.0315383045635196	0.0113868774639995
0.170286556974497	0.160735080263528	0.162755207335533	0.0746267153511722	0.086692960902788	0.0909273818715009	0.0897940000690748	0.112292154972522	0.0587102643471822	0.151144746493	0.188515357412065	0.225178984111933	0.277764087439703	0.286070257824665	0.152985182221903	0.158789617483632	0.148251619702929	0.176262848495282	0.24098789010197	0.214417087089593	0.242845870829365	0.215669014427823	0.15224340205253	0.288212156315122	0.0899533386533991	0.0598771867317416	0.0259226834556145	0.100713230656199	0.100756045935925	0.156762211385049	0.166707067436465	0.164721871130042	0.220805835877049	0.223611092227982	0.236817072424336	0.191210545769892	0.158180410831881	0.250612793946832	0.262866457947328	0.1951612088479	0.142706250058773	0.178817972499981	0.25524225495664	0.29404086396198	0.236085985042917	0.277464718380487	0.314393134576573	0.233870205805591	0.0775073365111676	0.0501865914267069	0.0668190650689305	0.163809009685453	0.343807350024819	0.73644882466769	0.401891513225162	0.336925191553685	0.362174236105773	0.207221630945849	0.195473276809996	0.223856163566684	0.166704047177294	0.192094988185231	0.205548866330069	0.167671083148976	0.192283359643424	0.245717721115829	0.261092973883802	0.305457869422091	0.26257997600059	0.217997543312485	0.16581758729081	0.141366224939168	0.0913760947384453	0.181420718638821	0.219588044534281	0.149161963085932	0.175111447967347	0.191623255485467	0.215024809022568	0.210218878151212	0.169643429075394	0.170079260197714	0.182327655645621	0.260226724472909	0.189908806695015	0.14784531545863	0.0980803718979978	0.0811529461801321	0.112386071600125	0.107081240377691	0.118413015113056	0.152923502951565	0.127885343760154	0.105643758374807	0.0339385676141414	0.0753715661991776	0.0619330278462441	0.0505911195359685
0.199331818102686	0.169279037162286	0.161425292388385	0.0999969983974567	0.0958590851125355	0.12303474749791	0.120018745202167	0.107291344721193	0.0915657430701835	0.210893470684822	0.231366933242252	0.298155813722201	0.331427397264677	0.369230158360958	0.19350925789153	0.147950674850806	0.179614709119662	0.262590461354735	0.310054455100286	0.311152987822978	0.271999684161218	0.289467042991714	0.163042886946676	0.320946584265297	0.0921169067845509	0.0609207601877064	0.0227447960273385	0.102982923789056	0.109129722177269	0.187296362919632	0.243841793016193	0.192160882500483	0.248162881126693	0.25397770950179	0.242329095085899	0.211750227466261	0.19040678076516	0.369489604172875	0.331027689289881	0.211761629846125	0.188885465822003	0.208926640794648	0.298693146284664	0.399824129578297	0.321853026105661	0.34480120870735	0.262187681533559	0.209584316645364	0.0643795692318777	0.0389897529654537	0.0567701167800088	0.129603407383581	0.298414172932063	0.401891513225162	0.895297855514609	0.489010530716058	0.439563125416353	0.268873797731904	0.278080684390837	0.245006880503139	0.234090075459366	0.240974453414232	0.274571983453117	0.172328319604844	0.285175085334972	0.306531086677042	0.317453075870042	0.343461554049885	0.31534358452163	0.259648643507236	0.227990439451277	0.183347043243563	0.139881693590553	0.211752868670828	0.244775550093778	0.186118406893493	0.227512042255467	0.25583496104813	0.233446086929398	0.225525590673464	0.172253674069816	0.161935979517577	0.232444095443358	0.301119025354711	0.232361337321232	0.159419213804236	0.137355225051666	0.120425198659999	0.157205007896617	0.150838273537265	0.165622743917717	0.20472598138047	0.159074073800223	0.113631083604821	0.0425612709098609	0.0946220533768723	0.0640338816601714	0.053616541952244
0.279841584844063	0.221996125096677	0.210741490626076	0.128736528331232	0.0725667086232772	0.119488489509605	0.10988518660532	0.10413954148505	0.0884301816764231	0.217359564463115	0.24139920898533	0.331373288514288	0.367313432338315	0.437123436618598	0.207814803004998	0.219974061159658	0.232346910132181	0.296547707848905	0.374481725527849	0.324935767781725	0.308384718872046	0.343023696188922	0.192170517320091	0.397200712054527	0.108084598049429	0.072911940179615	0.0215902207019274	0.0981441126617902	0.122274561246916	0.219272340237204	0.290182673842074	0.220818370060289	0.318411907650824	0.288521329894003	0.301653471742528	0.271270733702376	0.20130758310231	0.429885824534767	0.448448506465809	0.249037859331226	0.238120440711018	0.246044085422813	0.357477589142434	0.453529505455936	0.375342840843664	0.327541740169073	0.261851049605618	0.203235191025296	0.0468446343609095	0.0340756393046256	0.0444775242155838	0.10265200480593	0.244494090260742	0.336925191553685	0.489010530716058	1	0.599228238959978	0.373355507694608	0.3121341375554	0.297136677521782	0.273769809034253	0.289993993774167	0.326954480298967	0.206619019034936	0.310860568319391	0.350730374464092	0.41042719350846	0.434802636666514	0.323282021243834	0.281332044484281	0.283241493618078	0.227910971847329	0.1711559343744	0.223745551009008	0.322141169460216	0.211695256415308	0.272164093289245	0.316297038729342	0.272233964734205	0.213958933294188	0.184966319290333	0.186718172937932	0.235337633199822	0.344263400891566	0.304178805733357	0.192022106273413	0.12643512808725	0.12504897520284	0.175781393351827	0.189596170916752	0.17065224263722	0.223330456195622	0.175657932067246	0.148692930271629	0.0426269282233404	0.119161623283174	0.0527519319504012	0.0608968933834888
0.381057341346474	0.373601956516925	0.319791027691794	0.213268439016351	0.146537140045249	0.189857575143816	0.169880784932168	0.190422188209367	0.128844061321584	0.334228835973977	0.339303085028443	0.439249087616316	0.626993063792003	0.71013939701143	0.339298226848068	0.348643270563404	0.372937016850246	0.495096178114965	0.608148571232172	0.522954408937116	0.438655093074061	0.503039237593882	0.247620096235844	0.602438497347844	0.133885982953326	0.0651423673173407	0.0140402577914341	0.105738514619851	0.146247141701887	0.280901977841539	0.321840853833009	0.238077577159675	0.411113623385088	0.459803405042025	0.448793970780249	0.392184341927449	0.374577837439827	0.616850266046918	0.672815593777177	0.383032846615708	0.404278024317981	0.397443827794683	0.49137609462518	0.548055249850064	0.380971614777459	0.361612948502742	0.252863463878557	0.234664214771609	0.0622761801655096	0.0407964825036732	0.0488764802901285	0.107546685964011	0.228712901995401	0.362174236105773	0.439563125416353	0.599228238959978	1	0.454001582832982	0.481605591281675	0.476247459674605	0.445835500797876	0.416738688409001	0.44549097091609	0.308593335144342	0.504559419160616	0.578634345116632	0.697371808442571	0.662313609280669	0.572403070206219	0.508915918272114	0.426863638461663	0.354597612985101	0.231973961763726	0.341680967215645	0.418007330199632	0.293669445614203	0.344337479381968	0.38624472518809	0.280185723708797	0.249443866621017	0.251333531368659	0.221377087039514	0.294574220094334	0.455243216419433	0.366449314293225	0.241705210284092	0.160884652845591	0.144333900608495	0.250873631310607	0.208566658750726	0.257957605737571	0.306939181658909	0.274734142648193	0.186986776781881	0.0453608145939899	0.142327619532333	0.0820379207195331	0.0753608614951678
0.218947978533169	0.240509915568598	0.198263604112529	0.115553118662283	0.0764618139729433	0.111377742929371	0.111470808118912	0.108093187819083	0.0810038165422244	0.227136305087281	0.202680056050589	0.322700585476304	0.40693400663288	0.452841225293509	0.228938384108593	0.218428043207127	0.257001994520855	0.320029092535334	0.321476586141809	0.31947468671263	0.269834573977356	0.320761164403463	0.134734316105189	0.397915772392133	0.091212133553356	0.0483934779373572	0.0174079637946439	0.0794206133012994	0.102671504697182	0.194031519288253	0.248732498076227	0.144274877288772	0.25469275979046	0.229588723777859	0.269294083197539	0.269392939119453	0.230951159397204	0.391902601654316	0.434427228959438	0.256096237668708	0.212299728503006	0.268240054552594	0.365292255059001	0.380308870653671	0.281015781937714	0.261393992287523	0.142357268494311	0.150309474481913	0.0380390943858188	0.0318168998949376	0.0273420146506962	0.0769222577288402	0.156400028456806	0.207221630945849	0.268873797731904	0.373355507694608	0.454001582832982	1	0.288793234938923	0.289005724107919	0.247834535350243	0.312984061735924	0.283710493132374	0.199489818588094	0.298554639386171	0.400860578321505	0.463943408880595	0.439185957063158	0.403872175023982	0.353292190060514	0.2783748898564	0.269732277926266	0.170246477131735	0.270805522399714	0.296100836815792	0.181664100101255	0.231085368837753	0.260873320014582	0.191022198423881	0.147782559254169	0.135183051273167	0.129849165916543	0.162098002722861	0.269145450536225	0.20719292976593	0.193628771371032	0.135501383661873	0.148957578914444	0.223080756594741	0.18598801003173	0.204155205601437	0.238887531310134	0.201264499142513	0.150313686381911	0.0338943917203102	0.111225071741604	0.0437150831114278	0.0518271095570915
0.261900400410438	0.231488821723944	0.236474330369132	0.155552094342053	0.106848222731982	0.149245055193561	0.147128558535727	0.169081622653115	0.117376320483718	0.262263789597003	0.225114325276641	0.296186034925073	0.410293348033018	0.431738152782888	0.243230585131513	0.216113160525626	0.289848112723963	0.365669568767482	0.342162431071518	0.325140706346161	0.27783139698953	0.400546453167114	0.157573609061841	0.433057702755346	0.116271364326635	0.0805813311375864	0.0229277854828314	0.100595256797377	0.135027583833617	0.207474718473885	0.253128363780498	0.194309448781813	0.265670966336911	0.332479262232332	0.29582143585821	0.30811185520076	0.224457781084808	0.4836714842128	0.49390246820411	0.309485718151366	0.297158018930745	0.306294079294692	0.334765890729228	0.345401034963149	0.23368094103303	0.242011457997077	0.161732775151959	0.158325026064172	0.0614404514279862	0.0386543433531722	0.0486086836514499	0.0951617447801172	0.181013276123809	0.195473276809996	0.278080684390837	0.3121341375554	0.481605591281675	0.288793234938923	1	0.318657075175936	0.339540992804774	0.314655219534693	0.351468884250245	0.242676871574853	0.369616075948894	0.399814601835304	0.411070884330088	0.502097110757869	0.436470642782427	0.35966183825986	0.34346882194776	0.323342992321339	0.181431006920872	0.248291371507187	0.309629431201536	0.185201091826395	0.209430469671057	0.265120993430963	0.161059682055907	0.179181190723428	0.167957854471461	0.165914416236485	0.185170235363061	0.303071419349306	0.27518473802651	0.225927368002117	0.170604435237553	0.154432395716175	0.214042659895036	0.196930848695805	0.200064325612671	0.212669558747885	0.210007574155682	0.138155538299028	0.0464028894139722	0.125266769548663	0.0772694709167709	0.0528045757677408
0.303963744662787	0.288107907087486	0.228837321585297	0.149305072521601	0.100749931769321	0.154007971465575	0.152202827930041	0.148459842803374	0.0792438382261666	0.267869356731853	0.284496248327134	0.372098104020145	0.410380478891788	0.480328401089953	0.272695691121373	0.251165764713706	0.301597387145853	0.382280016702324	0.431824202640032	0.354531221204722	0.282490164474351	0.377954029084908	0.15388215982516	0.413298921331587	0.123523304484724	0.0754251799208786	0.0202691769988947	0.104047416582296	0.139597139513416	0.245469425689274	0.256499649079363	0.204897311652329	0.29742863102269	0.324381795705311	0.307083513737931	0.312756387329539	0.277411748074448	0.418692852272564	0.493751125750409	0.306876661352085	0.29972391563408	0.32639113794921	0.332883026984327	0.410906727093926	0.225213716432715	0.227213032828563	0.16730123615621	0.170542792752957	0.0680740850137375	0.0393685851412719	0.0532835610783157	0.0910362807643631	0.15756550117141	0.223856163566684	0.245006880503139	0.297136677521782	0.476247459674605	0.289005724107919	0.318657075175936	1	0.325030750193718	0.342048079778571	0.379017068965804	0.263604816982796	0.457525606593622	0.417662536693149	0.518379757480836	0.495908181485348	0.425787068877487	0.386793770710964	0.326338952048239	0.33459402309473	0.218907813320866	0.24196896543831	0.294678588483485	0.161026706240318	0.248914698974531	0.333811875379118	0.180140923357376	0.154856080391275	0.187792612065598	0.14986533148492	0.191643610996341	0.357488014845743	0.31338111455789	0.227269000549202	0.166428462157969	0.135677965853369	0.212040961692038	0.182507086597682	0.228291139703408	0.242619498941657	0.20397635880926	0.155236055334739	0.0442640574350342	0.116014512868475	0.0647188885382693	0.0698258536646008
0.262074337264329	0.240970145408223	0.218290664836627	0.191354882078665	0.116956237002482	0.135914040857507	0.139122838563861	0.168759659157314	0.106527408411873	0.269272348447533	0.231644622838532	0.320682840006291	0.413995944153824	0.48456188730561	0.280240254749607	0.208634490326482	0.27820527891272	0.39531462768282	0.413113672781173	0.3469364345568	0.290490880853756	0.405627564563593	0.159011736860146	0.436142972819762	0.103229218336572	0.060531774507274	0.0163129520007531	0.072638549038948	0.102126696847503	0.184500621377365	0.259666372169115	0.180381868661013	0.238477025424892	0.250758012080437	0.286730215511291	0.289182612432098	0.291274520387027	0.425630548117852	0.40987758004598	0.270901813892014	0.315250448071699	0.358195821259775	0.351243427578952	0.355029045027271	0.197674700326644	0.250807046325987	0.153901708895999	0.17565139320901	0.0576029133919323	0.0312729014704042	0.0408055904356971	0.0737858840599367	0.154642045198573	0.166704047177294	0.234090075459366	0.273769809034253	0.445835500797876	0.247834535350243	0.339540992804774	0.325030750193718	1	0.414466232993273	0.357484487895592	0.243926697027842	0.409400114855285	0.505171395542571	0.53913511447551	0.512606530357652	0.459245666903447	0.389266673159461	0.354037542610566	0.332219970437712	0.188666440195387	0.268854593667059	0.286614176083955	0.176552079881498	0.255143526611754	0.272838638529255	0.151285702933555	0.14191100478325	0.16386261659353	0.136945837323356	0.172928594890814	0.342485257919858	0.311049226696009	0.216106143643637	0.17095616422687	0.142455224114394	0.240323674367129	0.18242034910971	0.214481296677562	0.252215529266382	0.198960058182038	0.142249447126409	0.0320419267349621	0.132767780893049	0.0590351969846043	0.0661778236037758
0.319123060096875	0.2749341428598	0.22497959611305	0.195492637222754	0.140790683570529	0.178670109228128	0.179345201105069	0.196803221113958	0.115412685625411	0.270093467399222	0.277478666246958	0.395790258004488	0.500752630350402	0.556433920456379	0.265778960093751	0.212289666919836	0.260566345992358	0.402798728244554	0.424235985334789	0.371206741203985	0.316559352444176	0.363719927491769	0.186806458331495	0.443620304252328	0.143980932241878	0.0781121935691022	0.0182871322114575	0.0835392265718025	0.125513851383855	0.229832786995553	0.293552556330622	0.21428421586729	0.272033925496594	0.323683065631575	0.271855105881898	0.312072518992614	0.282787056783056	0.451655721289489	0.451245147408444	0.299893385377628	0.296101908170898	0.325790897905583	0.361933672196111	0.332424104575373	0.215533984815964	0.249103567796712	0.132593012286538	0.16651780442518	0.0485131438255499	0.0310690767822671	0.034134291216577	0.0530462388204027	0.1332011800784	0.192094988185231	0.240974453414232	0.289993993774167	0.416738688409001	0.312984061735924	0.314655219534693	0.342048079778571	0.414466232993273	1	0.364800456203943	0.262700009880408	0.449795819230577	0.505287097418044	0.543030542917241	0.492195691828923	0.5600272691921	0.442737934246706	0.401659524238952	0.352458472948695	0.211848470377581	0.315362191436582	0.33134777694849	0.196730038969701	0.236133235079883	0.301369294963811	0.162935202238884	0.148349735282692	0.162519263025749	0.17449787651414	0.257394548440782	0.372765995591424	0.312210577697861	0.242829235782989	0.185723211639474	0.172223818078014	0.247432884559836	0.222010984895956	0.229820786508829	0.247413761286829	0.22249572148178	0.169485815794891	0.0532754304563619	0.149415206201864	0.0833957951849483	0.0816088235279178
0.294051234570121	0.276095383457825	0.315635083839917	0.191179901178409	0.131548981523442	0.169793411513564	0.181542242643278	0.172262997230996	0.095368405442996	0.305792856232101	0.291372846124196	0.376500702688379	0.539172302282797	0.570031379417814	0.276095383457825	0.301420552802836	0.324243989932478	0.451203765189946	0.424003610119597	0.436416646057522	0.294453761549749	0.461268632543057	0.150531385537871	0.522911423716082	0.118849425831161	0.0681097796969952	0.0197036354742881	0.0703442283478026	0.100166351459567	0.180779534741113	0.219832669399306	0.175304842176069	0.272294135754687	0.36352432246236	0.306592029692299	0.328228477712503	0.344770150759872	0.432201298843047	0.510873346401348	0.351590003225299	0.384900913981195	0.368576680054138	0.361992255850708	0.378795983430828	0.240199303185432	0.241744839919483	0.131961607832722	0.149119904608465	0.0394834143075064	0.0149057269734575	0.0406203092775318	0.0731830502350197	0.142302601980806	0.205548866330069	0.274571983453117	0.326954480298967	0.44549097091609	0.283710493132374	0.351468884250245	0.379017068965804	0.357484487895592	0.364800456203943	1	0.37288679236219	0.510578375879581	0.515383733502711	0.54702768665615	0.565517284312605	0.523927813618218	0.412578785359317	0.386225469579456	0.327683825411814	0.210820280988194	0.230297990737025	0.295866962377569	0.171353107024793	0.237713520936214	0.288563500638329	0.203269545604563	0.172830655597673	0.173335912972305	0.139295112822055	0.221109048652899	0.291372846124196	0.27564222405368	0.212162655106728	0.162517524359212	0.144844856399129	0.262286412373925	0.192729330523111	0.22365952726898	0.308645415766635	0.215338453191497	0.18952388275563	0.0465424490213446	0.131771846615661	0.0864546307191107	0.060242222375796
0.246971816539558	0.268473978298015	0.2214942449184	0.165582232914407	0.115561071733847	0.118484595687291	0.0946343026961223	0.129683188714012	0.0847471847947528	0.266560566134176	0.201424606018886	0.299695685772269	0.428558745203079	0.408887702757941	0.204939163281146	0.194642697186763	0.238124231529999	0.306665736579092	0.314834638990018	0.325392914821613	0.238997936247655	0.350361727705758	0.14979426983016	0.369876646476034	0.0926067414973589	0.0601233774844234	0.0134845436548454	0.0692253982501438	0.0995210607779978	0.155026789845149	0.162289360450664	0.126797525398845	0.199313214967707	0.252302776852788	0.25024244152775	0.244452987219326	0.223955427745703	0.347098723358953	0.376962725046201	0.26741810176716	0.256751100739443	0.276573902675571	0.294160462857836	0.225936617551219	0.183930278313448	0.186956390844852	0.107897577657061	0.0988215718877434	0.0302409912082555	0.0217974429265276	0.0278749733124761	0.0536436045463452	0.111722733565394	0.167671083148976	0.172328319604844	0.206619019034936	0.308593335144342	0.199489818588094	0.242676871574853	0.263604816982796	0.243926697027842	0.262700009880408	0.37288679236219	1	0.358488165722232	0.426389148203878	0.453304831828257	0.466830303301668	0.429043073986829	0.349300056708747	0.317126631409643	0.241771600178961	0.159842257583578	0.212061056477465	0.238343167684772	0.168520932414225	0.171919434139424	0.213375875119998	0.142000074598955	0.130274930535163	0.168369782258048	0.137157981493263	0.191019029923094	0.261701405591399	0.225029599745356	0.180562718937706	0.125217283311614	0.10936069067056	0.198858084484252	0.167723424380818	0.20721770577079	0.248325541870328	0.218264765237337	0.160340767632306	0.0581515798785474	0.120374257183851	0.0710423402048583	0.0702874212695167
0.34979393995332	0.352793768804921	0.342369547140279	0.232518476093094	0.155714497618815	0.185974274563192	0.168779683065741	0.20043445225952	0.117293938974725	0.354468955625113	0.345942605597217	0.556085128767717	0.649563933962245	0.716041024147419	0.373399522614066	0.368648117146113	0.372869217225085	0.507339736908535	0.57965272244148	0.495932316238458	0.374196540889035	0.499859310000071	0.228815891939969	0.660726687649244	0.102359984797933	0.0796399559991784	0.0141664435261087	0.0661818798635133	0.0969399881665123	0.214233553160053	0.2281953002065	0.191048413692275	0.293446730064768	0.415774132180225	0.380374258112299	0.413852309914069	0.38838847783704	0.542639644099048	0.59953868027334	0.430568131079658	0.423331656243759	0.441639587909547	0.381172200110601	0.389946394321402	0.228007468364846	0.267587357083211	0.137399775020345	0.17665959416037	0.0604914731386607	0.0303223584392683	0.0361520525715998	0.0748537643404162	0.149707667022058	0.192283359643424	0.285175085334972	0.310860568319391	0.504559419160616	0.298554639386171	0.369616075948894	0.457525606593622	0.409400114855285	0.449795819230577	0.510578375879581	0.358488165722232	1	0.706208273981762	0.768652987224591	0.728469547848371	0.689637086589428	0.548760216775292	0.415950258129808	0.350731690431939	0.199236819991819	0.31163155327131	0.318284439569928	0.17292096485324	0.251723498486294	0.328244324077662	0.22210912763041	0.162976557150382	0.206379127053169	0.175173834334988	0.195286922206701	0.349335164865854	0.322554384573435	0.2057077507181	0.159637789510976	0.15088589233455	0.256040429808985	0.23956348938303	0.29103785307178	0.319398132551082	0.299126216365711	0.185980624204911	0.0591864324943011	0.164994691271309	0.0687935465451681	0.0576527858596035
0.411605786580044	0.358689627362	0.317283025470299	0.19996337678335	0.166140875187143	0.211825986006412	0.214434614053745	0.209847138486972	0.133125975308955	0.428680100236316	0.401507277749256	0.614694954757921	0.823812945356044	0.751492958627124	0.365720515858173	0.334934316756178	0.392818917899946	0.550526918746472	0.615375490402746	0.634388335653748	0.463729186364654	0.625518640646924	0.274094291508779	0.686203997633602	0.149101430774969	0.0803300811845838	0.0112693501900629	0.0892800291934319	0.137338289179566	0.242612472021031	0.299509322313991	0.246495233685332	0.364827337324419	0.450525686450506	0.436489425981014	0.452411844251579	0.345210482760146	0.667019918237777	0.699957673374028	0.411974915114364	0.451988185908804	0.539379839340531	0.440148274879671	0.414738165671835	0.270401910518444	0.321591853410256	0.167205545589605	0.181243973507741	0.0572800677471604	0.0282903843440879	0.0466409048399573	0.112640131360539	0.196657180397715	0.245717721115829	0.306531086677042	0.350730374464092	0.578634345116632	0.400860578321505	0.399814601835304	0.417662536693149	0.505171395542571	0.505287097418044	0.515383733502711	0.426389148203878	0.706208273981762	1	1	1	0.92490713744755	0.657501104808492	0.559720100784337	0.426089813029189	0.258203478353673	0.368403651881341	0.369098529809385	0.217990183584186	0.279161930161867	0.373218446121822	0.250072605146226	0.233611150265678	0.24044812247918	0.21759793664767	0.29957979107703	0.493911809697854	0.385480748067843	0.311147479431005	0.223025004694699	0.202699566712889	0.353693827319182	0.301080470010927	0.324778475312277	0.372211778328504	0.372598175273291	0.240901009447308	0.0676436108974425	0.197126169998248	0.0873724775588723	0.0836476687700651
0.485096411838073	0.46382528004445	0.398163612787987	0.252638939139274	0.193487142394394	0.269773029181733	0.235828824535203	0.233935172251127	0.154645493992554	0.450581090363319	0.441255409335422	0.725162802245385	0.850666234383326	0.820450026319235	0.39945146108168	0.408738438873885	0.434708729782848	0.629193759505529	0.751457601776896	0.687476646536211	0.536776192055838	0.689452239100335	0.296395318988081	0.752906459790506	0.14983263947009	0.0733715575968246	0.0103003537560046	0.10328904707586	0.164162524006555	0.259235894340022	0.329359939722373	0.25575777222578	0.398163612787987	0.501669985841783	0.471906260896887	0.495804080858004	0.422060805718034	0.74065810487875	0.821166180390517	0.511746740466909	0.545746406588532	0.503640342546646	0.534661941180148	0.580778243887389	0.321924888107382	0.293417438286061	0.158249922477599	0.202368245395527	0.0536039743052169	0.0281027301097075	0.0413983665867639	0.0936174242073151	0.164417652604409	0.261092973883802	0.317453075870042	0.41042719350846	0.697371808442571	0.463943408880595	0.411070884330088	0.518379757480836	0.53913511447551	0.543030542917241	0.54702768665615	0.453304831828257	0.768652987224591	1	1	1	0.945771443786109	0.667395723035076	0.572464568455029	0.424465304205135	0.270810003544151	0.414855295578394	0.407762137392588	0.226058408611223	0.358525471659403	0.450372449923174	0.259580377933894	0.226481282499705	0.28262152766063	0.259856728883942	0.328416550006577	0.530798801836222	0.42334341638421	0.333496746872115	0.23718834509373	0.199448183032146	0.353042794382812	0.334395298136135	0.367075499814314	0.395597337108547	0.42008109828124	0.291003354556122	0.0737372265179817	0.210202764077854	0.0866334802448535	0.083838534221271
0.494886685086891	0.39369788942517	0.389238554380704	0.251520845972069	0.204381470665735	0.243763940241454	0.216676522407433	0.199899091093629	0.156739924603275	0.464045607117035	0.420384060232278	0.66481458660671	0.803873143272325	0.841911100174897	0.416129988742495	0.45198441568891	0.451840853400469	0.666330491364992	0.68414893605045	0.667241460777384	0.52260578831869	0.700365687979863	0.279152239350938	0.81782512578219	0.160173474885578	0.0899346744618535	0.0185213857536135	0.125925513436291	0.183181700371208	0.300048407544181	0.373030507660185	0.248475248849129	0.414845214020369	0.52774908249238	0.52556483504564	0.509650153190301	0.427589773277428	0.705100025648628	0.832663712861678	0.550464877465468	0.564227686618125	0.509379411185587	0.540634846076624	0.561712117931376	0.320504172124069	0.332553597578108	0.182842524438652	0.204190322896814	0.0555787562829689	0.0366045006856697	0.036709274962331	0.110733283768838	0.209914026925793	0.305457869422091	0.343461554049885	0.434802636666514	0.662313609280669	0.439185957063158	0.502097110757869	0.495908181485348	0.512606530357652	0.492195691828923	0.565517284312605	0.466830303301668	0.728469547848371	1	1	1	0.95308730303263	0.71862159745814	0.562259583864605	0.445246104689235	0.24150481551577	0.38818274256295	0.439655380131008	0.234158367072099	0.364124998541302	0.467711036957427	0.27758021114416	0.237653933849311	0.252668390852571	0.265152581241482	0.330661237929383	0.485617014062771	0.440349593105142	0.325594908005608	0.230319321371765	0.228295135214819	0.355302495502853	0.300180817781621	0.355409863937222	0.404927616764319	0.400720662130334	0.254954096214586	0.07584372564955	0.221280566599325	0.0960427899419812	0.0834418085362299
0.411775622445606	0.376230726754187	0.296920633035182	0.186798331167245	0.155336192368483	0.206699620815481	0.203377547915359	0.19606225757026	0.132818569846315	0.410044420429256	0.372806941662376	0.594290150958011	0.760126817733257	0.763927288751015	0.358733018314109	0.372429304668437	0.382186191983919	0.567951512561072	0.59151692336597	0.59715556232614	0.393665543896502	0.572035606822	0.241324596649405	0.648570795992695	0.140715896688914	0.0652853484800876	0.0115432562817891	0.0861283729987577	0.16629787132805	0.246777095181675	0.282039178851195	0.238106326746943	0.377524718476234	0.435874245248871	0.403605963656933	0.460156916168312	0.427207466934713	0.595159266402681	0.63073679324483	0.454174115498625	0.404171001866804	0.446612365834327	0.451955716468096	0.427030266494977	0.288089783102272	0.271966423090151	0.162330919640225	0.173961538323663	0.049326002146632	0.033239512660853	0.0365184802514677	0.0874743092805338	0.188795891435042	0.26257997600059	0.31534358452163	0.323282021243834	0.572403070206219	0.403872175023982	0.436470642782427	0.425787068877487	0.459245666903447	0.5600272691921	0.523927813618218	0.429043073986829	0.689637086589428	0.92490713744755	0.945771443786109	0.95308730303263	1	0.691639646513385	0.531411582211596	0.468074360763392	0.211316083387004	0.383725492471367	0.379201477226993	0.20429053988439	0.329640460732671	0.379505021916399	0.245403067755842	0.196537551282268	0.238586897532139	0.212519080251627	0.28472870193898	0.43355209720629	0.380859648853525	0.252668895871548	0.208593182130734	0.20813856613728	0.315331607058911	0.267412315468144	0.300222445208514	0.353873346558114	0.343751952038785	0.238578728719446	0.0662883369349538	0.186028984176164	0.0962158026378188	0.0825941095404753
0.330717053840599	0.293213183105729	0.30614524300768	0.184899342455731	0.142392640926927	0.174747467039086	0.152285256816199	0.153576687007722	0.10611638820798	0.313927655815952	0.321880545242187	0.481339857518232	0.581774545103305	0.630098136342215	0.290034115282703	0.259955072868351	0.299674598191654	0.488341911943431	0.474964181732241	0.491997771009358	0.38511235960224	0.490620291685542	0.234600917863091	0.556386645755279	0.147930147723371	0.0774607814445657	0.0131027728550825	0.119739915454443	0.153533611824628	0.235578465855889	0.279630536055575	0.199271707633869	0.281146050585686	0.324029465268453	0.39471899779525	0.342207759060879	0.326817262711629	0.433612180981442	0.519535012588194	0.334850707026188	0.370504701004845	0.348402367465879	0.372952792075493	0.365256394547766	0.255725287698656	0.250971800443691	0.139418004778503	0.16934445191502	0.0487165922254626	0.0221713300333247	0.0371341391321012	0.0679469848612748	0.176102775132173	0.217997543312485	0.259648643507236	0.281332044484281	0.508915918272114	0.353292190060514	0.35966183825986	0.386793770710964	0.389266673159461	0.442737934246706	0.412578785359317	0.349300056708747	0.548760216775292	0.657501104808492	0.667395723035076	0.71862159745814	0.691639646513385	1	0.461785612684136	0.410206247269119	0.235872735255285	0.318597946836088	0.304205919820466	0.141706710754323	0.274026042558243	0.335574678314263	0.212951240318394	0.182847931090983	0.199439613413514	0.194447247138083	0.208598215849069	0.405447684362654	0.319083962884155	0.277764690301955	0.197763555361589	0.220397024941489	0.297092522825012	0.268935168652083	0.286832395438348	0.360214008465964	0.305441781751044	0.211102243956062	0.0672194621168789	0.197763555361589	0.08863313509129	0.0831972340180252
0.312846187610235	0.277773393638959	0.244229516852167	0.179126046464385	0.129363758540176	0.154607751917623	0.157680834347619	0.153991608006111	0.106334726261028	0.24886847863529	0.262037305107163	0.342750949647144	0.469610735636303	0.465639633387752	0.22122971790073	0.197831871146194	0.222150280042815	0.407906681508915	0.41591946082888	0.414415675746962	0.355434563496771	0.362769644564332	0.213545944253627	0.403004603370221	0.129430452906819	0.0797581153836763	0.0206883553951075	0.10190749953737	0.12613412565385	0.191236474571527	0.244216663612484	0.183949888058202	0.250068067944956	0.320959369032737	0.275437921020519	0.325396147129971	0.255368643848664	0.417843636548919	0.447840677202216	0.288287946340137	0.323859071430607	0.294611407638714	0.323110624249261	0.285231473689842	0.219189333929045	0.199224085032484	0.112162392454715	0.125474799318009	0.0541866599596876	0.029777803540748	0.039464844554882	0.0509962768908287	0.110502277374951	0.16581758729081	0.227990439451277	0.283241493618078	0.426863638461663	0.2783748898564	0.34346882194776	0.326338952048239	0.354037542610566	0.401659524238952	0.386225469579456	0.317126631409643	0.415950258129808	0.559720100784337	0.572464568455029	0.562259583864605	0.531411582211596	0.461785612684136	1	0.389283420309642	0.241577956560817	0.26813357845529	0.259713745016883	0.151535830350752	0.211667972278881	0.275988387719986	0.163421820493917	0.143064437970428	0.181109967532089	0.173976129636875	0.220503027213263	0.358763406054877	0.286306035047405	0.242756344705006	0.181674422188058	0.188767015688953	0.308951667477184	0.266671147765168	0.238775130460112	0.333483876960537	0.284237897522346	0.198240965113532	0.0722421793567556	0.176452188495605	0.0900181873732897	0.0696876631946322
0.209186166498341	0.279066023635261	0.213841150397181	0.136237348362471	0.0961031876514475	0.136126762774642	0.111609855614309	0.122722115032044	0.0928078282072251	0.224829711175276	0.211720641065468	0.288279193924579	0.392431982039981	0.420658874670162	0.201392346701681	0.209897503245175	0.208969475999986	0.298551655904791	0.313977453755805	0.336210420187887	0.215714265853696	0.296784618461698	0.148230722925863	0.353005408262295	0.124145168250103	0.0866570883073557	0.0179766613984784	0.112920168544722	0.153722956021652	0.208479588786158	0.23151226467325	0.164942429242385	0.216608995106166	0.231789773986468	0.218069136485892	0.209794530328575	0.223230721408007	0.316515194264528	0.342640451029364	0.229194891506897	0.193281459433439	0.249814566349143	0.278803580110288	0.247335640053742	0.204973253993947	0.17636612892568	0.105727935235437	0.126259910832425	0.0381200577659955	0.020698380812668	0.027053253208768	0.0564229512144478	0.109789688072591	0.141366224939168	0.183347043243563	0.227910971847329	0.354597612985101	0.269732277926266	0.323342992321339	0.33459402309473	0.332219970437712	0.352458472948695	0.327683825411814	0.241771600178961	0.350731690431939	0.426089813029189	0.424465304205135	0.445246104689235	0.468074360763392	0.410206247269119	0.389283420309642	0.99441333379369	0.242286817931504	0.262330717747338	0.280566856969708	0.143852992153701	0.203785855646498	0.242862055817559	0.118937411554707	0.11896065778719	0.124350378330457	0.087457806996479	0.176583728777817	0.290004321319047	0.283146522451334	0.219291337662089	0.213543776789561	0.1929709368812	0.295069173593654	0.248693908319932	0.244739299635956	0.312794137892288	0.24000395815108	0.186690443774632	0.0639832262107497	0.174635456238569	0.0824294097459017	0.0722967438787093
0.15448770536168	0.119144756960515	0.0951613332590326	0.0771238556701474	0.0565759413530222	0.0675474629902799	0.0704043811241846	0.0787490742893125	0.0432085728295256	0.167518112702312	0.1277148755149	0.200490936129973	0.231527164131389	0.234959643466603	0.119144756960515	0.0831423390228989	0.120139034833386	0.194431271566342	0.226733373595954	0.158102385827546	0.123020784970717	0.184773376799753	0.113579980047508	0.180709813700493	0.08220285555631	0.0517102690125928	0.0207157544978318	0.0643924984540067	0.0890839266554867	0.149854275716031	0.164435137957847	0.101404012080411	0.153438292748416	0.149032872127394	0.147854282707253	0.16256301309086	0.104929304800529	0.188121197220138	0.245472923330691	0.14902619465683	0.14372799915859	0.172563521160911	0.167679495708905	0.165763964997655	0.150778414348513	0.124288822228408	0.0726934086185449	0.0740821934643681	0.0360696220868821	0.0252455347435075	0.0212036892579372	0.0304045560852483	0.0759356434521703	0.0913760947384453	0.139881693590553	0.1711559343744	0.231973961763726	0.170246477131735	0.181431006920872	0.218907813320866	0.188666440195387	0.211848470377581	0.210820280988194	0.159842257583578	0.199236819991819	0.258203478353673	0.270810003544151	0.24150481551577	0.211316083387004	0.235872735255285	0.241577956560817	0.242286817931504	0.608117542063897	0.165024489901938	0.161182635726856	0.124208560873891	0.133651510062061	0.162265162215193	0.0859621062854028	0.108333365529839	0.102449130485237	0.0993906423009879	0.128688054918841	0.221140646833466	0.185431012259695	0.166297558307115	0.137282411943952	0.137576772069635	0.190738862730316	0.152857631330992	0.159961674752177	0.148348994832115	0.146200690334812	0.112141700362338	0.0395388811847401	0.0930417509863098	0.0461556877888003	0.0405396309657164
0.179916571907003	0.174103584336091	0.17082522931587	0.112233927853117	0.100121819266254	0.113617013676497	0.110551844052138	0.131287359740461	0.0617696474564011	0.177628486818524	0.213873142733505	0.264812688779427	0.329443653701191	0.378131388689478	0.179448016888714	0.165424153399508	0.212087406623218	0.245101013792595	0.282453965789262	0.259224511413168	0.245264544812187	0.287109294263749	0.168415790658224	0.349677347111021	0.12872707241036	0.0795332128186774	0.0208735309831306	0.0926988440662687	0.129787626223645	0.208681384767817	0.255742715973187	0.171760934265018	0.235642098763944	0.230590794523724	0.227659902107474	0.211605684160393	0.168450630930603	0.304676731251787	0.286447700698968	0.200591445785584	0.167264870260019	0.209024951462732	0.27431354829647	0.215367363975896	0.196977734207492	0.159353296951677	0.104357527263236	0.100068445613029	0.0392654042088831	0.0331337236140465	0.0381144141959848	0.0557242458527799	0.130466808346152	0.181420718638821	0.211752868670828	0.223745551009008	0.341680967215645	0.270805522399714	0.248291371507187	0.24196896543831	0.268854593667059	0.315362191436582	0.230297990737025	0.212061056477465	0.31163155327131	0.368403651881341	0.414855295578394	0.38818274256295	0.383725492471367	0.318597946836088	0.26813357845529	0.262330717747338	0.165024489901938	0.867418778030112	0.249532048599477	0.15084118919305	0.217639335383075	0.196415513596103	0.137934566878459	0.145868898776014	0.152474002040878	0.147130333419117	0.206120403432848	0.321108092367473	0.267784071474252	0.219941267909338	0.174211728892726	0.171275345910898	0.239555029670337	0.191972853172364	0.184549971558577	0.206168271975412	0.175633779499886	0.11630024141962	0.0518099983179153	0.134686493975326	0.0585961422471236	0.0632770286410186
0.235802754260409	0.234034457992605	0.175729158770778	0.102340765317009	0.0841891118478731	0.14444066213106	0.0982626833585794	0.121254666822369	0.0978843615810415	0.24379183858735	0.262452088159693	0.2999690835649	0.37519245280245	0.430685285257803	0.186081544803527	0.209241061865679	0.221391091818377	0.297293038536646	0.358259870062091	0.322433586845009	0.269242121203872	0.360602894010095	0.195134578512107	0.427265347023348	0.120139847265163	0.075256593936157	0.0134001630680651	0.100595355862874	0.12006486134514	0.266822925759543	0.270291206981642	0.176078851020816	0.242227099908765	0.252779530071441	0.274742482636559	0.27797471230021	0.201866647900571	0.333564414835151	0.366045279439854	0.261750700328987	0.250899677565882	0.304934311638854	0.316555967798819	0.327615379914872	0.268171766413059	0.231866687021778	0.163549068310728	0.151540652049136	0.0447759976984843	0.0320208112135889	0.0255224214809038	0.0662916954713136	0.147431988641829	0.219588044534281	0.244775550093778	0.322141169460216	0.418007330199632	0.296100836815792	0.309629431201536	0.294678588483485	0.286614176083955	0.33134777694849	0.295866962377569	0.238343167684772	0.318284439569928	0.369098529809385	0.407762137392588	0.439655380131008	0.379201477226993	0.304205919820466	0.259713745016883	0.280566856969708	0.161182635726856	0.249532048599477	1	0.20931376442031	0.238356996772252	0.239706631923273	0.16615885918918	0.138974359426171	0.159302733893182	0.140955576908865	0.194951966211743	0.298430616220124	0.266114526259664	0.233065151351523	0.14887193258594	0.147355693537922	0.219066432996125	0.161287649896051	0.16841755115858	0.215414505341285	0.192089968333868	0.14647650385705	0.0556632343267474	0.134014264024614	0.0750228510538826	0.0743356434870112
0.135289958342942	0.134975640041841	0.11502559054701	0.0754772794237978	0.0591674048689051	0.0905394593344331	0.0911475615633007	0.0951307129486103	0.0607584415832141	0.138068797287591	0.128730633674784	0.193588893698544	0.218491098567022	0.233751847249805	0.105622839942265	0.119691655299469	0.136078577241861	0.206930746384568	0.202529661773499	0.18906246338857	0.185752437996666	0.243064003596318	0.104853174845908	0.202571666155703	0.0803221611586241	0.0497811233862749	0.0166699467975895	0.0646517935991261	0.0917183104154417	0.180309559971818	0.232426947277223	0.181465813122076	0.198015335546159	0.192240070785831	0.164434571968164	0.153368118233955	0.108363643204064	0.218151813102376	0.268760403467442	0.152825118237628	0.137278168093863	0.158021856723982	0.18211415259342	0.199197802457815	0.171560127362411	0.149555479989914	0.125936395475279	0.120666062404606	0.0258292523875983	0.0110396228440938	0.0295940547985045	0.0433080996535432	0.110697634723492	0.149161963085932	0.186118406893493	0.211695256415308	0.293669445614203	0.181664100101255	0.185201091826395	0.161026706240318	0.176552079881498	0.196730038969701	0.171353107024793	0.168520932414225	0.17292096485324	0.217990183584186	0.226058408611223	0.234158367072099	0.20429053988439	0.141706710754323	0.151535830350752	0.143852992153701	0.124208560873891	0.15084118919305	0.20931376442031	0.602720417511208	0.14917086837142	0.138077462574859	0.121628388328469	0.123031262055305	0.112438584918541	0.123312432235099	0.170985755485519	0.244168200624681	0.196813741238049	0.144800053818266	0.121221160620484	0.116851404190393	0.148863874862716	0.112729245487997	0.119290189519039	0.141787734971809	0.106003515429951	0.0965037221643171	0.0271721480970793	0.0733014720108737	0.0506684063840923	0.0365422450118505
0.172772120037732	0.204366453369885	0.147548817548574	0.106131382648483	0.0818734846201884	0.0840469126943782	0.0833001356623504	0.0802610583375639	0.0659519570164668	0.188888676815613	0.219816219381988	0.269622225022284	0.309642220807341	0.354226683350659	0.198902012148311	0.155299863818493	0.212753831132518	0.292582578152962	0.329477286718956	0.264142537689239	0.272235976885831	0.252631657550993	0.127253409419834	0.319645931110614	0.0978925313076467	0.0414418316878936	0.0129253122968437	0.0606816734864283	0.0898654910079501	0.155731921004154	0.187242251053436	0.177573483516234	0.232550936332451	0.266439088976002	0.234208194647122	0.229635591236069	0.206954245190841	0.323581545907757	0.370357034756207	0.188122159256904	0.193980725234226	0.22744907631566	0.223050481688188	0.269177981833553	0.222800319581533	0.17166265166612	0.116658253787036	0.129633578593629	0.0380483215102555	0.0274347732391879	0.0283644930575973	0.0529888108366609	0.111959348671722	0.175111447967347	0.227512042255467	0.272164093289245	0.344337479381968	0.231085368837753	0.209430469671057	0.248914698974531	0.255143526611754	0.236133235079883	0.237713520936214	0.171919434139424	0.251723498486294	0.279161930161867	0.358525471659403	0.364124998541302	0.329640460732671	0.274026042558243	0.211667972278881	0.203785855646498	0.133651510062061	0.217639335383075	0.238356996772252	0.14917086837142	0.833863684618984	0.251810711443466	0.169470503748207	0.159196680813045	0.166209994427884	0.15037428618591	0.181230664660348	0.245083927921889	0.174312201511565	0.126635529843329	0.106406721901203	0.115373574049007	0.174703688391447	0.142358790131511	0.147829298140066	0.195115670780613	0.156980535260889	0.121961931157308	0.041963359130146	0.11345326962981	0.057797396805603	0.0386017089334088
0.216917373074273	0.21778738577535	0.181379234362627	0.170676147959642	0.0890868382822951	0.118338922300045	0.120646744182076	0.102938864376291	0.0954253110361056	0.270992166076642	0.21417557349735	0.327890906206318	0.375535760980247	0.435369486411694	0.209328200135923	0.171554739944654	0.18329720408433	0.287228731745971	0.378374858687212	0.36412317827489	0.288616714089685	0.333496423271863	0.167612203263945	0.335650196221973	0.0916924315010143	0.0457341695375134	0.0156958201740294	0.0747439138190969	0.105747890129073	0.17574788427114	0.207967646982164	0.187460025792273	0.242261858815824	0.254333482990623	0.294203733696841	0.23471992148355	0.228461589155919	0.33706876127717	0.39893428410167	0.248579098617824	0.253250268581564	0.272686212795204	0.256703286111154	0.313489056219039	0.211396152914185	0.217530777247778	0.144085308707534	0.157770581623607	0.0436134730661674	0.0326325468343364	0.0410710519384299	0.065832428567567	0.155809915926538	0.191623255485467	0.25583496104813	0.316297038729342	0.38624472518809	0.260873320014582	0.265120993430963	0.333811875379118	0.272838638529255	0.301369294963811	0.288563500638329	0.213375875119998	0.328244324077662	0.373218446121822	0.450372449923174	0.467711036957427	0.379505021916399	0.335574678314263	0.275988387719986	0.242862055817559	0.162265162215193	0.196415513596103	0.239706631923273	0.138077462574859	0.251810711443466	1	0.183531478489807	0.188735713616732	0.181457632368595	0.174972033413523	0.196439793042954	0.28393659264417	0.240221123699031	0.142229478847816	0.117497454732317	0.104033086877471	0.149528198166063	0.122556672059566	0.162581535201287	0.19078124303816	0.167827961962963	0.135119876707072	0.0414837435485557	0.122314565852089	0.0698174494045225	0.06447779985129
0.165216891628272	0.147922003188075	0.120007814825514	0.0605022329216458	0.0720554543149731	0.0719185500103961	0.0934181009238974	0.0881624768083362	0.0596044110323734	0.156333130985398	0.157048581755983	0.251880173590548	0.257260629031528	0.303835543515084	0.137766936876689	0.121009625850429	0.174433324235895	0.196359630348686	0.25687043428498	0.215074753689555	0.245813223208688	0.260705850557136	0.131835122419714	0.248702535346473	0.0640858926621261	0.0582282075405886	0.0116967178801536	0.0678066966019036	0.07681149616336	0.124196512314237	0.133736134046247	0.141579253440538	0.196358128749624	0.229481133137971	0.234144511823285	0.172677847982605	0.142875997526715	0.260749076588399	0.270539852407304	0.168506848735836	0.17528628418577	0.147433924083873	0.215758593770608	0.207582395805716	0.177442257597512	0.182382483693663	0.155597374770002	0.160885569555901	0.0475152502142712	0.0356318920170452	0.0308934184337033	0.0783130876623935	0.188786927948244	0.215024809022568	0.233446086929398	0.272233964734205	0.280185723708797	0.191022198423881	0.161059682055907	0.180140923357376	0.151285702933555	0.162935202238884	0.203269545604563	0.142000074598955	0.22210912763041	0.250072605146226	0.259580377933894	0.27758021114416	0.245403067755842	0.212951240318394	0.163421820493917	0.118937411554707	0.0859621062854028	0.137934566878459	0.16615885918918	0.121628388328469	0.169470503748207	0.183531478489807	0.722094239513849	0.26493127276855	0.18144288671682	0.18923755785655	0.189170018460479	0.193847319498146	0.158517604577644	0.113212679607969	0.0878352300273236	0.0958639993959884	0.121335009127914	0.111005349699228	0.103588065606664	0.132641467120938	0.127431509236037	0.0863003706081797	0.0280618068564282	0.074314650292641	0.0347402918159151	0.0299697856099996
0.147148385623189	0.131882314762324	0.154123456629885	0.0714566166069534	0.109472001662446	0.0911550073041657	0.0941124667825362	0.116663635594569	0.077251381508315	0.152612307844559	0.148155022214949	0.217271008797959	0.285768043867477	0.258957207066645	0.114672076080337	0.0766854713926752	0.11071228382374	0.186159143871904	0.24702234180568	0.249762813607013	0.222861984943553	0.235630459611537	0.158017337097107	0.209073153479534	0.0972492127978461	0.0577358131821825	0.0206314567142627	0.0660511769681026	0.101924426359887	0.153430946066406	0.175481889747037	0.179684376159859	0.271024337863052	0.232463274440694	0.225315337096567	0.132097597576044	0.127256606225476	0.236722852461213	0.23889127782537	0.141469174863365	0.108314573446263	0.108881719824559	0.157451456547537	0.173863774778075	0.144283600800755	0.139698086331512	0.143440853616556	0.157393499682731	0.0634334661863526	0.0523200691056094	0.052355341686196	0.101759790341206	0.161661929244146	0.210218878151212	0.225525590673464	0.213958933294188	0.249443866621017	0.147782559254169	0.179181190723428	0.154856080391275	0.14191100478325	0.148349735282692	0.172830655597673	0.130274930535163	0.162976557150382	0.233611150265678	0.226481282499705	0.237653933849311	0.196537551282268	0.182847931090983	0.143064437970428	0.11896065778719	0.108333365529839	0.145868898776014	0.138974359426171	0.123031262055305	0.159196680813045	0.188735713616732	0.26493127276855	0.618955673991392	0.286517758588199	0.287214157046988	0.246478249603828	0.266089588429575	0.204514772760253	0.135451219216461	0.0898219557248311	0.0812985455407529	0.0989373933138451	0.11085058635959	0.102939080446929	0.105240374063093	0.115509833859	0.103982813581118	0.0392341932937804	0.0920904605393877	0.0499215942591264	0.0359160148977473
0.161729965148233	0.151723128546655	0.15000969373176	0.125438037129116	0.100547851812683	0.0993595876214184	0.104889901463506	0.134926223748937	0.0825529999194432	0.157516745572485	0.163340921618844	0.240486457260634	0.277949946792318	0.287612216009114	0.129034123148103	0.0953523110223406	0.119767514865871	0.180533910716128	0.234453811842931	0.241405192037623	0.181446027851635	0.238048485736029	0.144412577851754	0.292364220580648	0.0825175720282542	0.0428544298183083	0.0181629492218236	0.0678240925697174	0.0623577422910634	0.154174338947712	0.167685692661531	0.127298469263799	0.18589482150204	0.200999736479231	0.20263875038966	0.166826233824218	0.129197963456768	0.259409102841956	0.248527950568438	0.189849221343618	0.156984123058244	0.176367111664644	0.143005975991606	0.164040310688109	0.15130543414431	0.136441872849469	0.131019750893454	0.117561644032116	0.0574775914295719	0.0598847705648034	0.0596063283408411	0.0808134682518082	0.136672965704939	0.169643429075394	0.172253674069816	0.184966319290333	0.251333531368659	0.135183051273167	0.167957854471461	0.187792612065598	0.16386261659353	0.162519263025749	0.173335912972305	0.168369782258048	0.206379127053169	0.24044812247918	0.28262152766063	0.252668390852571	0.238586897532139	0.199439613413514	0.181109967532089	0.124350378330457	0.102449130485237	0.152474002040878	0.159302733893182	0.112438584918541	0.166209994427884	0.181457632368595	0.18144288671682	0.286517758588199	0.674045054016174	0.300544413976954	0.236896064823975	0.252405373773496	0.197684320570608	0.133420316241706	0.0987415994318598	0.0725117934038907	0.137086765161928	0.116349161092932	0.112154511572654	0.122966462100683	0.102958331148488	0.0866673494582037	0.0210828114821219	0.0716331777000167	0.0517127504310792	0.0380287349796666
0.141978217416701	0.124147260954198	0.145718773339576	0.0876623899093054	0.0885934355419265	0.0959377550800748	0.105707803446854	0.116764617842548	0.0788747944095979	0.167560268398769	0.173326210618281	0.212233124558601	0.265754625922055	0.245655909136314	0.0928469419406002	0.0854589918622542	0.105736493161438	0.184182019964593	0.227679410520809	0.238801303294538	0.26744791861807	0.265972307009682	0.178217877058472	0.196452078804305	0.117141384117561	0.0738836287821864	0.0249302921976518	0.0870708544577449	0.105934009675294	0.176288129928111	0.217744725815795	0.177358676192028	0.247664624257882	0.240760980584572	0.203258270593319	0.142308414306937	0.141967205109237	0.217635044020463	0.2198647792168	0.154648514091837	0.12644742286467	0.129098751509017	0.183928983504572	0.158370314310296	0.125880538527468	0.136022679596741	0.133830084883033	0.143081845161301	0.0598495677538343	0.0464025886288631	0.0486964699934171	0.0740035270385062	0.125595847679586	0.170079260197714	0.161935979517577	0.186718172937932	0.221377087039514	0.129849165916543	0.165914416236485	0.14986533148492	0.136945837323356	0.17449787651414	0.139295112822055	0.137157981493263	0.175173834334988	0.21759793664767	0.259856728883942	0.265152581241482	0.212519080251627	0.194447247138083	0.173976129636875	0.087457806996479	0.0993906423009879	0.147130333419117	0.140955576908865	0.123312432235099	0.15037428618591	0.174972033413523	0.18923755785655	0.287214157046988	0.300544413976954	0.594651936258875	0.306812486331397	0.305351881966571	0.230181915284577	0.173035735481343	0.12900166489398	0.105947617576827	0.159814417988458	0.137448570536364	0.106202733142554	0.106751511068662	0.107170387295799	0.111273365794112	0.037819230832091	0.0874354669127601	0.0467765267568396	0.0368554134702529
0.173509249412574	0.176532483851426	0.169687581094028	0.116149621093001	0.129348241692994	0.127930458920722	0.145750046296586	0.162216002975415	0.106256123236631	0.195799129773942	0.207259383063971	0.267768638877388	0.34854032740449	0.293859256281346	0.118024926485428	0.120922915578272	0.133473805990565	0.211841750087477	0.295331386564009	0.323419196987364	0.292262867719684	0.29272825772097	0.233771988752137	0.273316889248853	0.167948075712903	0.0834099060581585	0.0303816426404215	0.114136336701274	0.141136445783142	0.244564287590443	0.301661202747309	0.22806536556308	0.294887563141548	0.269986629716877	0.195847868262415	0.186643812310823	0.138047358535358	0.229853414026187	0.254588637774937	0.177383570352494	0.136768978746027	0.164055473139543	0.208070567712041	0.233728187406564	0.161067792819413	0.181396227375459	0.143602641911769	0.154055842081169	0.0504670133615378	0.0552288085987931	0.0441700085125347	0.0687267969943175	0.14197417106656	0.182327655645621	0.232444095443358	0.235337633199822	0.294574220094334	0.162098002722861	0.185170235363061	0.191643610996341	0.172928594890814	0.257394548440782	0.221109048652899	0.191019029923094	0.195286922206701	0.29957979107703	0.328416550006577	0.330661237929383	0.28472870193898	0.208598215849069	0.220503027213263	0.176583728777817	0.128688054918841	0.206120403432848	0.194951966211743	0.170985755485519	0.181230664660348	0.196439793042954	0.189170018460479	0.246478249603828	0.236896064823975	0.306812486331397	0.693690439682575	0.424843446189444	0.302141236613215	0.222142410663258	0.168592049132595	0.135477960796626	0.213075258697996	0.155248046362751	0.140972087021848	0.152064501748611	0.143696258557985	0.129023884252571	0.0563181323133801	0.110945095417481	0.0638134699051664	0.0436364928274729
0.310732288791199	0.239536078898382	0.234110652503823	0.15829260409258	0.166564680522166	0.190070529970831	0.179632876491457	0.221001937517996	0.141408751259576	0.255297508938816	0.310718041027346	0.449277236794526	0.541681234387703	0.514793744071387	0.236626752855087	0.162608175926887	0.184118152539381	0.357596388206942	0.386902571198327	0.453150576449928	0.401882975095407	0.485242608501937	0.320487505820296	0.487623010505707	0.232453443582825	0.122730738099792	0.0317990044589084	0.161835942919941	0.213856352211533	0.357006784157546	0.443289911367607	0.319375105927078	0.407637048796234	0.31962078718424	0.329967713710849	0.265012211963898	0.206981031403464	0.378891751424421	0.416611109591081	0.263626923462723	0.243184728748634	0.294501768691864	0.30944198317492	0.352507080216123	0.224141505786041	0.252669651932296	0.226349401987697	0.202825452594966	0.065688594688676	0.0463454610515612	0.0481125311491957	0.0736325289966653	0.185357262142821	0.260226724472909	0.301119025354711	0.344263400891566	0.455243216419433	0.269145450536225	0.303071419349306	0.357488014845743	0.342485257919858	0.372765995591424	0.291372846124196	0.261701405591399	0.349335164865854	0.493911809697854	0.530798801836222	0.485617014062771	0.43355209720629	0.405447684362654	0.358763406054877	0.290004321319047	0.221140646833466	0.321108092367473	0.298430616220124	0.244168200624681	0.245083927921889	0.28393659264417	0.193847319498146	0.266089588429575	0.252405373773496	0.305351881966571	0.424843446189444	1	0.528873297069126	0.393882373949415	0.254088619149782	0.233172337441428	0.353960940138313	0.282865179099829	0.231716619548726	0.276162284122325	0.286039820098822	0.218961575419651	0.0658128001075947	0.179230360244704	0.0849682620677138	0.0799329748600727
0.247169373043433	0.227148469798532	0.227814282764964	0.143080485398249	0.16013573815849	0.142785160095299	0.175115575802382	0.158960541674131	0.119673264043054	0.242409021677468	0.234780645175492	0.321002023140313	0.419017899864863	0.419376994334186	0.185405420806826	0.177471677910305	0.20118797027766	0.277953268754277	0.296243611068618	0.321320694969641	0.280766521855843	0.40087643352609	0.280945213639015	0.400970968070403	0.233575908146252	0.124347209728798	0.0305298989274849	0.152015081031358	0.190091288728918	0.310830141806216	0.407663160167841	0.296212635196373	0.299803558846488	0.261998123857353	0.262378190264164	0.259997208717607	0.165866513848756	0.315017751490872	0.369169751295094	0.227258400948992	0.188852488902575	0.236013195242567	0.310275769626336	0.299919530634511	0.218248452445535	0.202925178764881	0.173737179591236	0.163006195546843	0.0492983866193026	0.0419590030623343	0.046480554455752	0.052936117088462	0.125891098035367	0.189908806695015	0.232361337321232	0.304178805733357	0.366449314293225	0.20719292976593	0.27518473802651	0.31338111455789	0.311049226696009	0.312210577697861	0.27564222405368	0.225029599745356	0.322554384573435	0.385480748067843	0.42334341638421	0.440349593105142	0.380859648853525	0.319083962884155	0.286306035047405	0.283146522451334	0.185431012259695	0.267784071474252	0.266114526259664	0.196813741238049	0.174312201511565	0.240221123699031	0.158517604577644	0.204514772760253	0.197684320570608	0.230181915284577	0.302141236613215	0.528873297069126	0.974842562711316	0.352527732995398	0.249779904856912	0.217753293111594	0.329370812407061	0.289855920462449	0.263864666299135	0.245743699584587	0.262197123124378	0.209536076017981	0.0622452621139836	0.196661765094482	0.103796742231966	0.072931282593691
0.211052424954743	0.166028589075522	0.175115760742626	0.112251636877612	0.128260449316382	0.126514500510213	0.139544157405194	0.146130219628882	0.091639398136147	0.185132157632815	0.177907952798854	0.270174330554973	0.276991310316184	0.292340541806503	0.113023688367133	0.113639257164169	0.153688131327141	0.216828289250791	0.213559986602474	0.241618512166889	0.215148968034725	0.31364557351926	0.190567524125539	0.265648672316767	0.191796235228206	0.121534248433195	0.0282020695981486	0.139200667730745	0.179120395817408	0.275436083358263	0.325352531675727	0.208333995881108	0.225532576334171	0.207456296799047	0.187549003699163	0.157168588821449	0.135402419916839	0.24366879866065	0.24394111859265	0.18505995833325	0.170477931838141	0.171602613496852	0.204988626534382	0.219187360050751	0.154080092884108	0.146365112243836	0.127884494346834	0.135451219216461	0.0394433153362882	0.0358868071606639	0.0417201017101764	0.0549251749199414	0.104974223428874	0.14784531545863	0.159419213804236	0.192022106273413	0.241705210284092	0.193628771371032	0.225927368002117	0.227269000549202	0.216106143643637	0.242829235782989	0.212162655106728	0.180562718937706	0.2057077507181	0.311147479431005	0.333496746872115	0.325594908005608	0.252668895871548	0.277764690301955	0.242756344705006	0.219291337662089	0.166297558307115	0.219941267909338	0.233065151351523	0.144800053818266	0.126635529843329	0.142229478847816	0.113212679607969	0.135451219216461	0.133420316241706	0.173035735481343	0.222142410663258	0.393882373949415	0.352527732995398	0.707841926761843	0.249285397105879	0.218731589384656	0.30669016094197	0.284464599067491	0.210344719316024	0.253045262163151	0.248523839760681	0.164155596182308	0.0559360855838406	0.187327611440944	0.0897549212843815	0.0800163201973319
0.149442416321991	0.120605573043638	0.12499404689225	0.0532027779311963	0.0951244085014288	0.0668093160870658	0.0982779199290054	0.106961680221588	0.081831188446885	0.143218993447074	0.136266012008993	0.193267764047529	0.205518303040178	0.18775308339572	0.0600101015752763	0.088224112765337	0.0959216037702565	0.143038571643937	0.134816387576238	0.152006454765576	0.145948062457801	0.182533196886478	0.142034749872799	0.168900199048192	0.171591413385317	0.122999697911741	0.0299198211189241	0.147423873350056	0.155947832419288	0.254566536110006	0.252518933695192	0.182053236035991	0.142033091523748	0.130037555237666	0.115995125891271	0.110898246555445	0.114069086816424	0.160171283737739	0.194197477410393	0.135901359908342	0.0903795505708807	0.103871642102762	0.150992093690832	0.168018554645006	0.146591073171831	0.114125075780588	0.0888494688084331	0.0920904605393877	0.0356248919175506	0.0275849167123229	0.0325193183106646	0.0348797656275625	0.0860090854884273	0.0980803718979978	0.137355225051666	0.12643512808725	0.160884652845591	0.135501383661873	0.170604435237553	0.166428462157969	0.17095616422687	0.185723211639474	0.162517524359212	0.125217283311614	0.159637789510976	0.223025004694699	0.23718834509373	0.230319321371765	0.208593182130734	0.197763555361589	0.181674422188058	0.213543776789561	0.137282411943952	0.174211728892726	0.14887193258594	0.121221160620484	0.106406721901203	0.117497454732317	0.0878352300273236	0.0898219557248311	0.0987415994318598	0.12900166489398	0.168592049132595	0.254088619149782	0.249779904856912	0.249285397105879	0.48752521201391	0.241867459091487	0.286958328645259	0.246418087007181	0.20254774521667	0.191803715011668	0.189792425032751	0.156770303628408	0.0665150578420473	0.158011520598832	0.0889031111491607	0.071110012591496
0.136235855217912	0.112309333160008	0.113402655094135	0.0603330396467768	0.0676469492759218	0.0847706064742268	0.0647832093122871	0.0820305019494372	0.0586392755228374	0.11996890956771	0.127692130455655	0.151584747999844	0.182706153781864	0.165905944095485	0.0459648188833655	0.0822407364226524	0.0905153739042149	0.144022549150729	0.136564284588879	0.142557032262163	0.132872923191156	0.189370174204313	0.118870155995656	0.144761902663585	0.155393593539225	0.108824815585344	0.0220435591580758	0.133294112582897	0.154451081348864	0.218575443440488	0.253911289189546	0.148015080832683	0.142335282958182	0.132248989160685	0.120375009115926	0.105845214305127	0.0871815295737882	0.141067353031988	0.139428002938339	0.106447222222073	0.0911018891264398	0.113723080658333	0.150792709772512	0.152590634345303	0.136202466324777	0.11618649285867	0.0708874297679898	0.0925623105587104	0.032837312497087	0.016146665473143	0.0192180907155894	0.0457379498523092	0.0727147858340302	0.0811529461801321	0.120425198659999	0.12504897520284	0.144333900608495	0.148957578914444	0.154432395716175	0.135677965853369	0.142455224114394	0.172223818078014	0.144844856399129	0.10936069067056	0.15088589233455	0.202699566712889	0.199448183032146	0.228295135214819	0.20813856613728	0.220397024941489	0.188767015688953	0.1929709368812	0.137576772069635	0.171275345910898	0.147355693537922	0.116851404190393	0.115373574049007	0.104033086877471	0.0958639993959884	0.0812985455407529	0.0725117934038907	0.105947617576827	0.135477960796626	0.233172337441428	0.217753293111594	0.218731589384656	0.241867459091487	0.444736193951304	0.282361027001636	0.249295490321196	0.206417484597055	0.209878920198654	0.191587534250516	0.154572378724976	0.057068396190452	0.154921811267125	0.071239705460055	0.0599311125387528
0.185703943353494	0.194544994078481	0.1856419630493	0.099516239745416	0.116441786477002	0.104530409306204	0.119806470949105	0.112020243915486	0.089640879236434	0.211540290287274	0.220500805097402	0.268347636082246	0.33120066057294	0.324466106308668	0.114758255921644	0.127981077649346	0.179064808641927	0.226212690127769	0.199410736410798	0.260233668388447	0.219774937905217	0.295733974671192	0.194778876186608	0.296935959929874	0.184922093374724	0.111174060101022	0.0238372259404169	0.137783933918521	0.174541669837895	0.258064494588858	0.318111188786783	0.215449486111405	0.214923514817701	0.228623424732461	0.170525827672725	0.209805101747934	0.152473768012413	0.249800865168957	0.265098477089449	0.197281674046219	0.190458556510311	0.20835831373432	0.209261309935497	0.200962584574141	0.175060501695346	0.151835639713941	0.0992010309799085	0.120115215471787	0.0364421177533715	0.0311461653168709	0.0304940446994351	0.0468782672980872	0.0881457976752397	0.112386071600125	0.157205007896617	0.175781393351827	0.250873631310607	0.223080756594741	0.214042659895036	0.212040961692038	0.240323674367129	0.247432884559836	0.262286412373925	0.198858084484252	0.256040429808985	0.353693827319182	0.353042794382812	0.355302495502853	0.315331607058911	0.297092522825012	0.308951667477184	0.295069173593654	0.190738862730316	0.239555029670337	0.219066432996125	0.148863874862716	0.174703688391447	0.149528198166063	0.121335009127914	0.0989373933138451	0.137086765161928	0.159814417988458	0.213075258697996	0.353960940138313	0.329370812407061	0.30669016094197	0.286958328645259	0.282361027001636	0.739332143896191	0.366046571751507	0.29897340575136	0.336670111100398	0.322738693963326	0.25142561281848	0.0791142004933182	0.230858763343269	0.101963084904589	0.0634558168649338
0.198655534737089	0.166752624919865	0.169378616582148	0.0907609745691927	0.118705401694974	0.115862691577234	0.116647673415644	0.109006153094789	0.0752679535324503	0.193666284937001	0.160302806505054	0.232369260883509	0.251871659020421	0.264335737304075	0.0736935480432948	0.111565861334938	0.142065007850955	0.203401231797266	0.200971872570825	0.221909688602216	0.189299330083144	0.259649336314916	0.159498752833947	0.238228137895616	0.153754997206414	0.119052555776232	0.0203996427686651	0.13015084818073	0.149003824861938	0.223444277220973	0.255294460789156	0.214588113490125	0.197961286569992	0.211915773079241	0.173043963098339	0.177417703637936	0.102055248148698	0.239726763586354	0.253505591559023	0.134853080592029	0.152294033403367	0.155472497031	0.171853357577303	0.183030141899674	0.139997568285537	0.106312117554191	0.102842368590719	0.125023436063585	0.034850321600789	0.0244828538338169	0.0263927543145266	0.0493736875539162	0.0876797962115701	0.107081240377691	0.150838273537265	0.189596170916752	0.208566658750726	0.18598801003173	0.196930848695805	0.182507086597682	0.18242034910971	0.222010984895956	0.192729330523111	0.167723424380818	0.23956348938303	0.301080470010927	0.334395298136135	0.300180817781621	0.267412315468144	0.268935168652083	0.266671147765168	0.248693908319932	0.152857631330992	0.191972853172364	0.161287649896051	0.112729245487997	0.142358790131511	0.122556672059566	0.111005349699228	0.11085058635959	0.116349161092932	0.137448570536364	0.155248046362751	0.282865179099829	0.289855920462449	0.284464599067491	0.246418087007181	0.249295490321196	0.366046571751507	0.649066921575093	0.280468065327342	0.310819763851685	0.304513663541479	0.221402135871697	0.0859752940739607	0.225578008096312	0.0901536064598542	0.0603231771206879
0.209895613479207	0.199944376222278	0.188866468556861	0.124820767375767	0.126062505403397	0.130147352044291	0.124235105746277	0.106957722872168	0.0833096120738543	0.195303284976642	0.206911044467592	0.25534549105192	0.319180455748928	0.311508154939017	0.137017073556383	0.128091165528188	0.184190420496483	0.2248483443505	0.265472142143239	0.232548476962995	0.191937977270114	0.263498745399211	0.146330628921786	0.240527300220038	0.144044081374509	0.0896721246062048	0.0154253119050435	0.106147170476698	0.13852819517128	0.173179118119526	0.230485265093715	0.154015183834201	0.186229408560212	0.178470856276271	0.188843753777445	0.152718505802644	0.162660439533142	0.262958862375029	0.271791022729725	0.174661004989221	0.203230082461101	0.20202170576991	0.211417319518285	0.231099165115452	0.165987215111138	0.125431588647575	0.0966192949299291	0.112348834763824	0.0419581373721043	0.0348161635580048	0.0319144853231368	0.0583664259500117	0.10389629579913	0.118413015113056	0.165622743917717	0.17065224263722	0.257957605737571	0.204155205601437	0.200064325612671	0.228291139703408	0.214481296677562	0.229820786508829	0.22365952726898	0.20721770577079	0.29103785307178	0.324778475312277	0.367075499814314	0.355409863937222	0.300222445208514	0.286832395438348	0.238775130460112	0.244739299635956	0.159961674752177	0.184549971558577	0.16841755115858	0.119290189519039	0.147829298140066	0.162581535201287	0.103588065606664	0.102939080446929	0.112154511572654	0.106202733142554	0.140972087021848	0.231716619548726	0.263864666299135	0.210344719316024	0.20254774521667	0.206417484597055	0.29897340575136	0.280468065327342	0.768396242630737	0.343861850035372	0.309946807311006	0.24573171527753	0.0872624726132569	0.184747043751457	0.0893620482326189	0.0667680799063291
0.21127412393354	0.268420170601973	0.211374274564964	0.141866487699339	0.102335991454421	0.129021224687147	0.126119078984591	0.122829418520704	0.0778401526595481	0.206604601475777	0.249944331469189	0.298132849059007	0.356830084170466	0.363381595680079	0.138829603084179	0.154430877734114	0.196884580927142	0.280613779920802	0.234232692239003	0.295361337812034	0.235015355723812	0.301390225471518	0.148890275033358	0.349389177169289	0.12013931381476	0.0817404033133559	0.0163072913795643	0.108242852420559	0.132757305729756	0.188125397058184	0.219484886403093	0.167754761818072	0.186986205518979	0.242967658165934	0.211762246220633	0.232298813553742	0.18595364756322	0.315328128829636	0.349389177169289	0.246755711133673	0.234619850934383	0.223433800944353	0.257330450337735	0.247372304023719	0.172430300588172	0.14511489959275	0.124779228194502	0.139132151016778	0.0311532591708136	0.0216136579936382	0.03034038898688	0.0700963149476773	0.117149629301519	0.152923502951565	0.20472598138047	0.223330456195622	0.306939181658909	0.238887531310134	0.212669558747885	0.242619498941657	0.252215529266382	0.247413761286829	0.308645415766635	0.248325541870328	0.319398132551082	0.372211778328504	0.395597337108547	0.404927616764319	0.353873346558114	0.360214008465964	0.333483876960537	0.312794137892288	0.148348994832115	0.206168271975412	0.215414505341285	0.141787734971809	0.195115670780613	0.19078124303816	0.132641467120938	0.105240374063093	0.122966462100683	0.106751511068662	0.152064501748611	0.276162284122325	0.245743699584587	0.253045262163151	0.191803715011668	0.209878920198654	0.336670111100398	0.310819763851685	0.343861850035372	0.936266193205452	0.388599270788009	0.303975490712996	0.0808801403207367	0.199558324130008	0.0937907403894256	0.0786677255212426
0.231194522830138	0.235485131993464	0.213823560210641	0.140151467773355	0.135833415181848	0.124186136616533	0.118545239258774	0.124932858513084	0.0750201151593528	0.239135587169145	0.20109654422379	0.246451735764791	0.313768008237049	0.338107496144092	0.128614126111503	0.153216722893351	0.169872333170813	0.250828122939478	0.264136071792727	0.276965742297913	0.229537606550223	0.280918304919416	0.172204704024835	0.300802795727806	0.118985732372261	0.0942835363077544	0.0190721376673941	0.0965419422033126	0.13688860255692	0.153563998582681	0.232990035606235	0.137976681763823	0.222013129570539	0.209666592868237	0.220657573233465	0.221737448083304	0.191118911545174	0.276646454613042	0.307361457241595	0.225231797024838	0.214465501677528	0.208230831012889	0.181928769852038	0.197765104293495	0.147584237596903	0.149087442430991	0.082052082822678	0.117897779650059	0.0297330653790524	0.0233428753498911	0.0222140701093257	0.0466697846802681	0.0958360701988737	0.127885343760154	0.159074073800223	0.175657932067246	0.274734142648193	0.201264499142513	0.210007574155682	0.20397635880926	0.198960058182038	0.22249572148178	0.215338453191497	0.218264765237337	0.299126216365711	0.372598175273291	0.42008109828124	0.400720662130334	0.343751952038785	0.305441781751044	0.284237897522346	0.24000395815108	0.146200690334812	0.175633779499886	0.192089968333868	0.106003515429951	0.156980535260889	0.167827961962963	0.127431509236037	0.115509833859	0.102958331148488	0.107170387295799	0.143696258557985	0.286039820098822	0.262197123124378	0.248523839760681	0.189792425032751	0.191587534250516	0.322738693963326	0.304513663541479	0.309946807311006	0.388599270788009	0.830840947682917	0.325358882943485	0.094689010941907	0.244555853812356	0.100352444608483	0.0822607904029232
0.170584490581014	0.212349322417423	0.158932226948333	0.104840279906254	0.12451849951701	0.120367155817748	0.0977324061067177	0.111010726889836	0.0803760259709875	0.157766033800244	0.155817556285921	0.226356466997408	0.235323847363738	0.211826938582214	0.10272415669908	0.138879946888321	0.14056378102907	0.173297427032894	0.179460468784444	0.204929873611018	0.156409648208486	0.219207712898374	0.154672523353808	0.228264011062452	0.109530390623268	0.0778657099924623	0.0125823723161788	0.0955137068052933	0.116690365058906	0.130805688991259	0.185071194080077	0.120365141638569	0.161460786979723	0.167767663223819	0.179580810055456	0.1842210481593	0.139855729630979	0.186096386983736	0.240294737928821	0.16526156957812	0.139208567463382	0.167893427342147	0.157829427439482	0.169025011933775	0.112405263894157	0.105612242845066	0.0886549800076418	0.113307063957	0.0382481326268009	0.0335925630165519	0.0274548206632835	0.0263889423030771	0.0585277079320016	0.105643758374807	0.113631083604821	0.148692930271629	0.186986776781881	0.150313686381911	0.138155538299028	0.155236055334739	0.142249447126409	0.169485815794891	0.18952388275563	0.160340767632306	0.185980624204911	0.240901009447308	0.291003354556122	0.254954096214586	0.238578728719446	0.211102243956062	0.198240965113532	0.186690443774632	0.112141700362338	0.11630024141962	0.14647650385705	0.0965037221643171	0.121961931157308	0.135119876707072	0.0863003706081797	0.103982813581118	0.0866673494582037	0.111273365794112	0.129023884252571	0.218961575419651	0.209536076017981	0.164155596182308	0.156770303628408	0.154572378724976	0.25142561281848	0.221402135871697	0.24573171527753	0.303975490712996	0.325358882943485	0.605417159561891	0.089409740570891	0.216599154039103	0.089928091376491	0.0620128430083451
0.0614759139568858	0.0699529228225253	0.0538363738182744	0.0304884620587719	0.0278775117027848	0.0237982884085748	0.0143167276423311	0.0306091195859211	0.0177486073914679	0.0524942375802817	0.0483126205936422	0.0563201349594244	0.066214910454297	0.0517663261398572	0.00420465445268981	0.0264136205181726	0.0216033185214931	0.0621883381181198	0.0596360894466668	0.0470481302846948	0.0545703324248357	0.0649797355300543	0.0472311282391922	0.0666982893153151	0.0431045448505118	0.0311547646788268	0.00846355286068023	0.0272800593999057	0.0440629988628628	0.0567765887167919	0.0600512293944221	0.0461777737146582	0.0495177433624645	0.0556986782666964	0.0501284950177019	0.0427938813351761	0.0388865533069041	0.0607740320332023	0.0643842731297115	0.0349145980683252	0.0286853922170694	0.0413421596856165	0.0335511376030534	0.0452842350829812	0.0383410912264335	0.0329907107614408	0.0272219086278577	0.024651718342225	0.00818494573114094	0.00832424249469662	0.00520381823768768	0.00582150886865836	0.0221933985233893	0.0339385676141414	0.0425612709098609	0.0426269282233404	0.0453608145939899	0.0338943917203102	0.0464028894139722	0.0442640574350342	0.0320419267349621	0.0532754304563619	0.0465424490213446	0.0581515798785474	0.0591864324943011	0.0676436108974425	0.0737372265179817	0.07584372564955	0.0662883369349538	0.0672194621168789	0.0722421793567556	0.0639832262107497	0.0395388811847401	0.0518099983179153	0.0556632343267474	0.0271721480970793	0.041963359130146	0.0414837435485557	0.0280618068564282	0.0392341932937804	0.0210828114821219	0.037819230832091	0.0563181323133801	0.0658128001075947	0.0622452621139836	0.0559360855838406	0.0665150578420473	0.057068396190452	0.0791142004933182	0.0859752940739607	0.0872624726132569	0.0808801403207367	0.094689010941907	0.089409740570891	0.15326761888719	0.0950384913342188	0.0400202526668789	0.0146287474223109
0.182877666026396	0.180851912868596	0.154399448836693	0.0954538005688455	0.136642870597469	0.109659243478555	0.100559815702611	0.0955260869122142	0.0599328402040338	0.155755382069439	0.128889566012019	0.177137256783576	0.188590229753155	0.196364522501625	0.0644884253481715	0.0905433857287796	0.122315982774823	0.150800107001608	0.142602298367471	0.154608433406531	0.128488435198856	0.187987808681324	0.146844040716777	0.1856843886782	0.135925956726734	0.10031716652583	0.0216852427841849	0.0901868062032557	0.111491178623171	0.136006945037075	0.177282926862574	0.128760339799891	0.137131941909591	0.115273224067427	0.118430241381691	0.110898246555445	0.114069086816424	0.138988960400026	0.166134679315665	0.12095396716344	0.0927669956958454	0.125905475691303	0.111139976813941	0.117274855770899	0.0921033656098225	0.0771490361748089	0.0666187174923013	0.0763382718931833	0.0231942071817802	0.0214130483985377	0.0160584469838641	0.0244915416107861	0.0422435192405778	0.0753715661991776	0.0946220533768723	0.119161623283174	0.142327619532333	0.111225071741604	0.125266769548663	0.116014512868475	0.132767780893049	0.149415206201864	0.131771846615661	0.120374257183851	0.164994691271309	0.197126169998248	0.210202764077854	0.221280566599325	0.186028984176164	0.197763555361589	0.176452188495605	0.174635456238569	0.0930417509863098	0.134686493975326	0.134014264024614	0.0733014720108737	0.11345326962981	0.122314565852089	0.074314650292641	0.0920904605393877	0.0716331777000167	0.0874354669127601	0.110945095417481	0.179230360244704	0.196661765094482	0.187327611440944	0.158011520598832	0.154921811267125	0.230858763343269	0.225578008096312	0.184747043751457	0.199558324130008	0.244555853812356	0.216599154039103	0.0950384913342188	0.48752521201391	0.115940078269394	0.0646014206384792
0.0860321487829565	0.0959675061163838	0.0927850889249751	0.0471660335688305	0.078171575237551	0.0648496679623546	0.0682786045224076	0.0401667524120561	0.0243807808806634	0.0756383464378545	0.0558697150940168	0.0729005425582505	0.0864458100203171	0.108526402920681	0.0401971092723723	0.0648701989957348	0.0647823721703895	0.0761180666214905	0.0741722788598818	0.0744418028306113	0.0696085122608418	0.0825478957941058	0.0774253618159412	0.0881987416479022	0.0696091219039054	0.0580139538481572	0.0155980927500484	0.0614340515490672	0.0548370814424223	0.0733330129881091	0.0813664591136166	0.0487820259684928	0.0658022082748883	0.0746269180888354	0.0762627688290892	0.0771537683631189	0.0414692658799757	0.0984067062983564	0.0621466080925295	0.0657051571358995	0.0490828542356275	0.0634597507809515	0.0492165642298345	0.06507558421823	0.0437218916965351	0.0418576025368102	0.0414026206691027	0.0628458664359652	0.0208212483146678	0.0161701680400305	0.0245649163103833	0.0198156729788175	0.0315383045635196	0.0619330278462441	0.0640338816601714	0.0527519319504012	0.0820379207195331	0.0437150831114278	0.0772694709167709	0.0647188885382693	0.0590351969846043	0.0833957951849483	0.0864546307191107	0.0710423402048583	0.0687935465451681	0.0873724775588723	0.0866334802448535	0.0960427899419812	0.0962158026378188	0.08863313509129	0.0900181873732897	0.0824294097459017	0.0461556877888003	0.0585961422471236	0.0750228510538826	0.0506684063840923	0.057797396805603	0.0698174494045225	0.0347402918159151	0.0499215942591264	0.0517127504310792	0.0467765267568396	0.0638134699051664	0.0849682620677138	0.103796742231966	0.0897549212843815	0.0889031111491607	0.071239705460055	0.101963084904589	0.0901536064598542	0.0893620482326189	0.0937907403894256	0.100352444608483	0.089928091376491	0.0400202526668789	0.115940078269394	0.252558793232339	0.0684715004270016
0.0702157780975099	0.0682781804629312	0.0579175306355115	0.0438242925505084	0.0581022092747398	0.0502814066958694	0.0556107334089886	0.0384217726095695	0.0316184281004537	0.0596270883925644	0.0381715536131533	0.0675520968704885	0.0824918480352947	0.0807107132069453	0.0463313954599479	0.0423065986132036	0.0558417237911687	0.0419520779328505	0.0471237443305992	0.0714709243642969	0.0630902429706876	0.082414044284577	0.0565344552995911	0.07048925643418	0.046997924332721	0.0367033398235513	0.00789594854010581	0.034211326201903	0.0370319705674073	0.0745473432941319	0.0767367094923828	0.0515746491750778	0.0557381313152965	0.0440586291061571	0.0629844641259706	0.0442698243680121	0.0370152428973157	0.0681014858933215	0.0588972698027064	0.0466034569162919	0.0438548126965424	0.0575904626898335	0.0720837581412864	0.0727696444544227	0.0544106506940062	0.0571578821888455	0.0394664728878051	0.0380156627337278	0.00805861942626208	0.0029610832207809	0.0114962919742161	0.0202978482040807	0.0113868774639995	0.0505911195359685	0.053616541952244	0.0608968933834888	0.0753608614951678	0.0518271095570915	0.0528045757677408	0.0698258536646008	0.0661778236037758	0.0816088235279178	0.060242222375796	0.0702874212695167	0.0576527858596035	0.0836476687700651	0.083838534221271	0.0834418085362299	0.0825941095404753	0.0831972340180252	0.0696876631946322	0.0722967438787093	0.0405396309657164	0.0632770286410186	0.0743356434870112	0.0365422450118505	0.0386017089334088	0.06447779985129	0.0299697856099996	0.0359160148977473	0.0380287349796666	0.0368554134702529	0.0436364928274729	0.0799329748600727	0.072931282593691	0.0800163201973319	0.071110012591496	0.0599311125387528	0.0634558168649338	0.0603231771206879	0.0667680799063291	0.0786677255212426	0.0822607904029232	0.0620128430083451	0.0146287474223109	0.0646014206384792	0.0684715004270016	0.212248968485043
