## Supplementary material for "Evolution of drug resistance drives progressive destabilizations in functionally conserved molecular dynamics of the flap region of the HIV-1 protease": MImatrix_SVM_6dgx_nopep_human.txt

0.584621214502629	0.330664668610904	0.170364149475872	0.109536692424898	0.0801326186986972	0.0922013062266864	0.101975624305654	0.100675216065673	0.14179363539778	0.0926700172373401	0.191837111549201	0.191058472367326	0.164693487081451	0.142583596645977	0.106589130028004	0.189181163045959	0.102198276762702	0.196675775178547	0.105558792491141	0.126640958000091	0.112470736714052	0.182515106820416	0.12784406136933	0.203025206589291	0.0791623702323424	0.0378153796501212	0.0354297182021193	0.0655763015306555	0.129067836922769	0.141205254182198	0.123145663777334	0.110279187043384	0.1310470496032	0.138041641684073	0.161759430750315	0.147774490427027	0.113871775033447	0.191346399860843	0.151501663175113	0.137971766789974	0.166151777363147	0.115257254382438	0.100470679147851	0.130019521799108	0.121611958922581	0.107432038363727	0.0450805439212783	0.0458544573355769	0.0188192148649188	0.0107035783081144	0.0118496111494675	0.0270400812520982	0.061735507003536	0.0812865358816838	0.0973368009441901	0.175792059023371	0.205090300074335	0.138574719115603	0.1206462495804	0.128030662156315	0.143056931989262	0.12296060463069	0.155429827165945	0.125355029335079	0.104272082694309	0.164838937275615	0.162214311585674	0.15189019501426	0.137530897982978	0.121611958922581	0.120544229365856	0.106212909142313	0.0845068585798717	0.123909294892036	0.153549547845917	0.0365106662927377	0.111611919463372	0.0961592022987408	0.0920960579075633	0.0805235469086299	0.0914842131466879	0.0766088190941264	0.112753752713141	0.154632252735485	0.0935115676716347	0.079902915683854	0.133698123179072	0.137456775536322	0.168305264459466	0.144094329700078	0.150882240723105	0.15073379094172	0.138298611087693	0.138403754176889	0.0524402169891279	0.123756291982417	0.0751751119071292	0.0364471218472687
0.330664668610904	0.813800835298794	0.248030008516298	0.126405593220068	0.126176799882451	0.134261977298247	0.150914865414531	0.161715452343727	0.210759240472878	0.150938755296606	0.26624148614944	0.247315231613623	0.219118114707261	0.263752022862795	0.186262480890035	0.305417285437563	0.181479288804601	0.229697963241727	0.139109859671303	0.164292491640737	0.15995063817562	0.288239751548235	0.195306109851552	0.31067191370441	0.133212962137261	0.0637495400275449	0.0539750028486335	0.0892633641861373	0.172043355615995	0.20686037492549	0.172069149914918	0.137277095260373	0.178456420937913	0.193794324336625	0.257393975741538	0.215025329843473	0.157985962228573	0.259687319648001	0.205493685781919	0.210485772740138	0.223494004218837	0.127225432932178	0.12337449347839	0.186100525071054	0.150108845995191	0.1309292568558	0.0772093098198013	0.0813850839428548	0.0281550521136679	0.0247016978277246	0.0333676253842513	0.0634384916642879	0.10416268216763	0.137096636554927	0.126643039787031	0.213030983090213	0.273325826859207	0.155335414603689	0.159866185833242	0.172431085826144	0.199230513030626	0.158198025760482	0.212542590729091	0.173501761808147	0.178513124719306	0.201875640223896	0.20906993475748	0.201775955178683	0.199586917341503	0.172953813216405	0.155767532870692	0.132135982900457	0.116921856085054	0.163611774544895	0.211496531868717	0.0496510555248377	0.141164131184215	0.108955272957275	0.107550117249485	0.136361604073358	0.146734579853738	0.102495684691359	0.15326476445369	0.187374365740664	0.120694622856197	0.104528105507655	0.184306044817128	0.192705095575686	0.222674257411983	0.178729936682251	0.184291937374525	0.198964404369726	0.173093333183541	0.167089071603313	0.0589853973882793	0.156960879649748	0.0923910492197972	0.071506664122343
0.170364149475872	0.248030008516298	0.652596097362369	0.197437851680528	0.113510371393569	0.120076397150541	0.133964373571325	0.131906083728704	0.130154073055026	0.126051225879079	0.22391293212492	0.212425043302385	0.196423801364396	0.199541351870744	0.139814642796101	0.186440482111206	0.129437387059902	0.19391104681324	0.108476526565954	0.14796732412719	0.134243844855241	0.174230726905264	0.146108765201644	0.234776344936031	0.133020719499299	0.0651942667165804	0.0603250261502484	0.087821213193408	0.178382217436866	0.197751048222819	0.132394777631638	0.147832035289653	0.157285420774962	0.157879669381239	0.224732313171994	0.196321808087001	0.143294196770825	0.190347561260745	0.165640083087954	0.1579937729649	0.166135660425486	0.115898917019227	0.0870116761323461	0.17776988996351	0.124367347043519	0.122880137042186	0.0646193802165798	0.0650818294997061	0.0281810439187129	0.0222164999620091	0.0183822514454101	0.0491032539711097	0.0759689458182322	0.124317127261595	0.109906865068964	0.191538589350585	0.210414721062615	0.135805767905954	0.134960920318183	0.139124245593523	0.135031369550045	0.117388072320755	0.175733952766616	0.137698429626172	0.124015065066688	0.165740837173288	0.160259081486448	0.177673276637234	0.166065657363978	0.110042175447733	0.101073993093418	0.0792057279732432	0.0963392791382401	0.131040792225296	0.128292524981426	0.0277708120585303	0.102168296226897	0.115900639815111	0.146956862732465	0.127735626661781	0.10214563758376	0.0915243847174371	0.140261339510053	0.158518645696952	0.115238006667978	0.0913065763724719	0.128903168488431	0.151020039583477	0.165325035122084	0.141289393519165	0.129651136964072	0.124367347043519	0.118919090408157	0.106374617787813	0.0335603979855714	0.11230475905157	0.0634707154061039	0.0502878655988293
0.109536692424898	0.126405593220068	0.197437851680528	0.589975006219561	0.0602468373633656	0.0941221934543357	0.0901894136855546	0.104783060024677	0.100511759175934	0.0854056017065097	0.193111270436806	0.178718820892609	0.156054859578784	0.131589784188802	0.127610141116707	0.232394959776002	0.143504467479481	0.157852058994559	0.0863539700388895	0.12822246966476	0.0953246548790738	0.131421590091053	0.0966388715578684	0.218838384871209	0.0697706097499223	0.0230364071363853	0.028942848343091	0.0415421758107178	0.111387019553719	0.127621592759757	0.0962860111700034	0.098039414217198	0.108493753803539	0.112387685881785	0.184376643464947	0.138996065588447	0.100876313194439	0.165525177532102	0.155498702697735	0.173531851930694	0.154385218091504	0.07079835026165	0.0573885636896338	0.119043436283219	0.0996520266830943	0.0724868092555801	0.0426203770883531	0.0476284002762855	0.022848283188367	0.018787282046479	0.0157889828017375	0.0478203213676027	0.0634747059951869	0.0761312909580905	0.0966654683317631	0.144068900652903	0.179155041771061	0.106528366759534	0.0778557598862372	0.11747938587551	0.100364490809232	0.114930627552578	0.151827903095121	0.114624822742242	0.0892308340708368	0.128930765598656	0.123858367198335	0.118606403247588	0.0979860293939332	0.0926969116617051	0.0716571593078527	0.0628670976722422	0.0423196343348543	0.0924664683634125	0.132468879097087	0.0115453506853537	0.0944669165953672	0.0886086153244589	0.100630180351125	0.0820890508832433	0.0705389430597638	0.054265414212338	0.0843313221618945	0.0978886927265565	0.075053427136078	0.0511604212577447	0.0686224013819784	0.11766890585588	0.149919232174377	0.082606097902239	0.104567113644257	0.0880937904077388	0.100010428151526	0.0800706150197552	0.0228997146479192	0.0668646078894431	0.0320482805201311	0.0257687848319124
0.0801326186986972	0.126176799882451	0.113510371393569	0.0602468373633656	0.214693166570697	0.126696265862082	0.155136640134031	0.0946749947300212	0.0866396520796598	0.0492904255853007	0.07060296172147	0.0767246079508629	0.0744445209593641	0.0617037963493224	0.0444006955515405	0.0680573150748748	0.0388230478776367	0.0706392990605321	0.0373046688831254	0.0685610325422813	0.0722039392858745	0.100643242945282	0.0940264813365636	0.0875412120431507	0.0765258404823282	0.0449951709503569	0.0356825143675285	0.0403341972385129	0.0575896680836723	0.0615601145633486	0.0655462494152289	0.0535882951368036	0.0652828179688748	0.0631671951247162	0.0909716262105379	0.0727476540491266	0.0424181957269781	0.069936003630907	0.0575251680685743	0.0462652077739396	0.0600120164100622	0.0227943658029555	0.0178583058783863	0.0457903027183935	0.0447261112128924	0.0313377736739524	0.0261937650472264	0.0227784139497868	0.0183851933552918	0.0171768865458598	0.0217107837060319	0.021618525433016	0.0292336815481874	0.0457861171442686	0.0428095508468388	0.0594973557423632	0.0628911599823274	0.0399409819190151	0.0362375328650112	0.0433550920182953	0.0565480405050902	0.0493534762090308	0.0412451988661105	0.0452091534413716	0.0407994387580999	0.058639361191158	0.0533092659655429	0.0492115006473105	0.0522056916462431	0.0533037544198174	0.0327075915588079	0.0390277630746038	0.0436689580810338	0.0558111102183037	0.0731604803718187	0.0143208873870624	0.0330846521934737	0.0517751125999357	0.0597301144837145	0.075488268681706	0.0599521075630325	0.0496088430308603	0.0758468460385475	0.0692741380239943	0.0646281437586095	0.0407565468886775	0.054001068459464	0.0630100163335425	0.0715240769226135	0.0654710743858722	0.0478200367607969	0.0576287761749505	0.0594989392521876	0.0489715840551327	0.0184235740604989	0.0613453235365435	0.0499411088851699	0.0469829864375374
0.0922013062266864	0.134261977298247	0.120076397150541	0.0941221934543357	0.126696265862082	0.336065296400071	0.184473295607647	0.143699458623818	0.0996722455486814	0.0649767333200673	0.0727635762287313	0.100162487481727	0.072748169618076	0.083871656443714	0.0682408262788438	0.116841863965087	0.0858453824104587	0.0790112885658079	0.045402165637088	0.0697221005204589	0.0753798550796788	0.111926068835257	0.0837809410791055	0.132555403946696	0.0812224022775702	0.0270891487036245	0.0277214686453756	0.050318693361966	0.0900145064869455	0.0964016670376583	0.0921912278328963	0.0638018628936752	0.0815206091739044	0.0896072333845767	0.110418454137454	0.0812625725033536	0.0640272102369515	0.117407218893743	0.105353160102552	0.0643407792979497	0.0730971911543135	0.0585224070522118	0.0528827465775278	0.0772291565149107	0.0545369944758429	0.0513108605176864	0.0278649914671822	0.0425000966179864	0.014370242207101	0.0135956351988622	0.0223575338364923	0.0334622120292761	0.0365239773817394	0.0573031485644886	0.069108208210043	0.083871656443714	0.108333134551236	0.092693568576569	0.0754480809460845	0.0721864564278026	0.0668313006432096	0.079343837301493	0.0533508168384351	0.0694991954005083	0.0505504215184838	0.0690215236036024	0.0697584888857111	0.0825873922066037	0.0804426254897089	0.0720936959190142	0.0470001731221525	0.0556888281732615	0.052045174934539	0.0781866271832343	0.102939051275069	0.0193460232297947	0.0464209304694719	0.0697712942725556	0.077519735656494	0.0770447590204558	0.0614546276169415	0.0493689253357122	0.0945628088810559	0.0899564313157646	0.0698331008749014	0.0382873641408919	0.0568875594782046	0.0837809410791055	0.0980676731315704	0.0831379194589488	0.0560180127949984	0.0720936959190142	0.0554102157908471	0.0644825799626468	0.032828962624957	0.0628558109673843	0.0564947219919895	0.0403762576003156
0.101975624305654	0.150914865414531	0.133964373571325	0.0901894136855546	0.155136640134031	0.184473295607647	0.427855388411781	0.204686866820851	0.156989867780784	0.111882031557086	0.163831453026096	0.158072794043235	0.134691296609452	0.116933063216051	0.0620684178514433	0.145330975889963	0.0922292052324836	0.125913170998795	0.0786423517769093	0.111543249790588	0.111734299873595	0.163715581215561	0.121954070524075	0.171788932451206	0.110188993677118	0.0483072500840396	0.0443705187933211	0.060938223257877	0.092902759953369	0.10267674794458	0.107268227271347	0.0946269312264926	0.123660854893339	0.127551660797583	0.14989088626727	0.122311013933003	0.0845919255581071	0.132526209352886	0.111014832590902	0.0973503101119094	0.114840636604036	0.0610969057997451	0.0561416124090462	0.0923840836912992	0.0787914314247791	0.0700743163343701	0.0446322691613103	0.0483687516750246	0.0149825213998555	0.0165493563233515	0.030182292093987	0.043250398077511	0.0623141215242639	0.0828376536170793	0.0993376930506128	0.129046100777845	0.144182246199257	0.0803035222207028	0.0904571012054879	0.0880637131659441	0.0940833211995558	0.0914486465623088	0.0985654966059503	0.0951475627548584	0.0784248337634915	0.100250395798444	0.0844362691106411	0.0852274419663572	0.0911613763135349	0.0810428507057902	0.0772298301247865	0.0722608237366271	0.0708881571255362	0.0752263626024641	0.115171685058842	0.0238319590827771	0.0677641646365809	0.0956011347266735	0.0971394626402049	0.0976151346618826	0.0853568911185647	0.0850306405111937	0.130765818574689	0.139720835338319	0.105641830970228	0.0531523188159574	0.0771623531602469	0.0987352282547618	0.115394099196487	0.103599638137666	0.0851939510609602	0.0946845777409359	0.0797386660605515	0.0773845563815388	0.0402939058721578	0.077985718031111	0.0692593375818958	0.0568277607846166
0.100675216065673	0.161715452343727	0.131906083728704	0.104783060024677	0.0946749947300212	0.143699458623818	0.204686866820851	0.500853758660982	0.206445877852661	0.12576339878714	0.193896804071198	0.177993263568443	0.160259041050831	0.11934402877173	0.119361933298016	0.155442974829639	0.106493430079205	0.1130352744058	0.095889511609111	0.128038160949903	0.141355553094365	0.189993304506241	0.148154855586474	0.221401284115858	0.112154177030209	0.045322234299269	0.0560003792625373	0.0755426773384643	0.113679493555257	0.135957261249107	0.119284587434412	0.117967330640795	0.140133814239092	0.134743766517411	0.165746061874516	0.128224094779442	0.105669615315067	0.141330617260013	0.131708078647593	0.105831727072316	0.124451384818366	0.0712036823245696	0.0617569196868502	0.122608128917937	0.0911411133265874	0.0969327659973668	0.0721018047600203	0.0733855564756169	0.0282505226289483	0.0197835638247557	0.0262156952521865	0.0565253900390464	0.0799844422109604	0.110078040940978	0.115122227351281	0.153985339467546	0.159044060122884	0.110549952360035	0.107084903581778	0.0942731141189199	0.103186256674507	0.112301166538988	0.132023143375181	0.0953346633023567	0.0860528266990063	0.125147778086893	0.106128350132495	0.116002947493628	0.108609415488994	0.0934364318541528	0.0751958009457457	0.0737195441087298	0.0836029432484486	0.105483954707781	0.137242789105736	0.0189366249360366	0.0728334045142428	0.104441997289765	0.113901458057258	0.115125688502278	0.113038835928345	0.103675102501109	0.140152900453641	0.153953877194897	0.12650465383256	0.0699099269179966	0.0870207411135215	0.0961975094764495	0.11779443407978	0.0926796730195189	0.0979485867375251	0.119107425686983	0.0916248776402332	0.072658430597774	0.0422250432773302	0.0706674502938479	0.0529183573650373	0.0404368185344769
0.14179363539778	0.210759240472878	0.130154073055026	0.100511759175934	0.0866396520796598	0.0996722455486814	0.156989867780784	0.206445877852661	0.763476172840759	0.182469268003685	0.258495398049048	0.22157007856218	0.222390035942615	0.192203685019156	0.166704554101246	0.28927798493255	0.170571084768071	0.204111684116324	0.157752732060167	0.189936870074673	0.18972744777052	0.287939594378569	0.206339023178434	0.277680993133867	0.154594630492386	0.0699031524295185	0.0580693608077897	0.0832093360112929	0.169121316462022	0.238977488752866	0.213442737915462	0.137817644643472	0.2181481655325	0.181515304867413	0.24226477749128	0.208574291818278	0.153852049641018	0.213313544962972	0.156165057686395	0.216729659633315	0.212021834754553	0.116375630242977	0.0973246146540781	0.204021334560832	0.131714162905566	0.100665177605024	0.0667797337630313	0.0778076772173443	0.0143798123781784	0.0190190875026699	0.0261409296610602	0.054775760652984	0.0715787322508734	0.128164287170028	0.134949941859871	0.197592067073079	0.258385205012021	0.152210724380472	0.139081049945366	0.159470464273261	0.186858380826183	0.160379642040914	0.19725117848894	0.145857700836811	0.130294954639793	0.183449631993323	0.18531934032978	0.18379217874691	0.14003922270534	0.139087414114146	0.138925200245053	0.136643840603346	0.133285782105574	0.145171739865798	0.196035889988654	0.0535073252679805	0.142799951723244	0.151225707867761	0.133765327150125	0.172863311618525	0.142343884584021	0.132062683411597	0.202588637223267	0.249561627131096	0.166085703235165	0.0914052191791279	0.171520861981057	0.165232090094243	0.200510143086607	0.178910100751815	0.157378988363338	0.151511416496571	0.116809453830735	0.132139913849562	0.0581553531696141	0.112269036104865	0.0786720657142815	0.0714561301568536
0.0926700172373401	0.150938755296606	0.126051225879079	0.0854056017065097	0.0492904255853007	0.0649767333200673	0.111882031557086	0.12576339878714	0.182469268003685	0.490625237692151	0.248398125693026	0.236229130668832	0.219506271629831	0.189452991727197	0.0950328578132847	0.136944398180798	0.094379650767683	0.163835376550192	0.149470281179913	0.18950836547068	0.192697431129627	0.206211693980894	0.169104373630904	0.198786358950336	0.115472825003737	0.0457338452482808	0.0479131912304831	0.058778357585848	0.129722435656184	0.155732106399905	0.135317850475822	0.112203830257678	0.149272691361912	0.141783254115521	0.152652331772254	0.127998228185775	0.0749496314119029	0.128649290079299	0.138948186798129	0.108371049677261	0.0974640466700527	0.0929296195211472	0.0693732257639021	0.127219268914495	0.10646308305074	0.0890768010073996	0.0553944347390452	0.0545349625189839	0.0160831878911955	0.0219500426077189	0.0285452914165563	0.0463667979535071	0.0676282023711287	0.111390327465022	0.0978715321083892	0.151004747859227	0.164277226486676	0.109776376301498	0.134851976635865	0.13163305658016	0.13929448240585	0.142858935303628	0.144034185499615	0.155723374704576	0.111341156781996	0.181943715021355	0.161915692070213	0.160041255151461	0.14437604288316	0.127715103397794	0.136536427128774	0.113299912189706	0.102746001612863	0.111718227721671	0.14922977492951	0.0400879009699755	0.111064545458958	0.108092435213902	0.110747249393601	0.0979044275166183	0.102688151214105	0.0931849201075902	0.158519208395382	0.180970960223238	0.127459905580163	0.110882354062379	0.139265497818496	0.144648429076476	0.153434864196368	0.133472568045782	0.125139646697231	0.125328907359613	0.108858089893952	0.0825094207967967	0.0217335746291136	0.0669975970432149	0.0533871474784743	0.0242492115564363
0.191837111549201	0.26624148614944	0.22391293212492	0.193111270436806	0.07060296172147	0.0727635762287313	0.163831453026096	0.193896804071198	0.258495398049048	0.248398125693026	1	0.6405983228842	0.439308803077504	0.394717044571741	0.35822192541902	0.590283726331864	0.457707342674524	0.496148617102362	0.267176712444453	0.362994030726884	0.371394188643335	0.533403623912303	0.277163549290642	0.722424052629657	0.19085700700289	0.0772282722409409	0.0782640661815952	0.113159076448415	0.278555190013594	0.362169350022515	0.248823809453321	0.233476671159757	0.331426404289073	0.38529168084009	0.458209932731541	0.448052509729975	0.312055123946487	0.535265076654648	0.458845388550563	0.411784715075036	0.378213245196968	0.246750284982312	0.151206949518177	0.3415783240787	0.229053334344333	0.205335276624327	0.106042702945432	0.116832832636304	0.021235748829254	0.021850339826801	0.0410506196436965	0.0911982321266039	0.141532150382881	0.197300359603536	0.225759449657216	0.322840804283145	0.469311813366824	0.282184740540242	0.273763222179101	0.303725956414314	0.364463730797965	0.316937905071481	0.384445449548416	0.364208598607971	0.339571029781545	0.370749526115424	0.349641696768502	0.361682033188007	0.34793692881752	0.290021992597871	0.224133106713205	0.186800491937884	0.218009597120148	0.295012132503551	0.359155763584969	0.0653339512363249	0.297578348107032	0.249699483809911	0.307617955230056	0.255455187172095	0.226830290712609	0.181239125439079	0.271687421434835	0.371455204269802	0.174421627330861	0.149148877182419	0.231840800045513	0.252886729002617	0.319417579875092	0.226702180351375	0.263316565638809	0.265246008757336	0.204684166394845	0.159164624777886	0.0466903525118437	0.134481217904437	0.0921504811024162	0.0820082872855521
0.191058472367326	0.247315231613623	0.212425043302385	0.178718820892609	0.0767246079508629	0.100162487481727	0.158072794043235	0.177993263568443	0.22157007856218	0.236229130668832	0.6405983228842	1	0.514491307369897	0.477586655106388	0.363155664566087	0.585537980077986	0.324947484030096	0.501780925635359	0.317038000535589	0.415044630636377	0.404162845103049	0.542395824582063	0.301039633787847	0.62428644637252	0.20248214566196	0.0762606456799771	0.0823029860488114	0.109603160260706	0.266564240646639	0.34904348915563	0.25496631344686	0.230278759688376	0.318447911835734	0.374097202162833	0.459557728237815	0.366944695793172	0.27047709382956	0.39136426868401	0.383848178363412	0.362556185569552	0.340020931888105	0.221578853461147	0.153013562230356	0.325924263774933	0.231015009411334	0.178190594450221	0.0928230327899375	0.0799257443314543	0.0163476468075468	0.0187301711419941	0.0369122696770905	0.0632927361401446	0.121739641956446	0.181577843750537	0.206621816336765	0.339172033139413	0.427809545576549	0.251170531853731	0.216497853170307	0.260696268487927	0.288268088622317	0.263437585949608	0.32975187996902	0.349372922795875	0.318006482984739	0.446262881464568	0.41849873719631	0.390910040018676	0.409016759016312	0.272658585320814	0.215286232164967	0.182482259600474	0.174454299268279	0.23622554613265	0.30548415263258	0.0643721750539169	0.283513007731258	0.23533610612616	0.284530633022194	0.271853843304544	0.22095606692765	0.167228744316671	0.286603909545788	0.347722505047524	0.1828463512481	0.129559789934783	0.18556976615576	0.209509676139372	0.312220511480096	0.223148258269296	0.276296251498422	0.275690787614834	0.221039648053627	0.149534792412424	0.0628860776840112	0.115679635082785	0.0939205213933608	0.0912596534474045
0.164693487081451	0.219118114707261	0.196423801364396	0.156054859578784	0.0744445209593641	0.072748169618076	0.134691296609452	0.160259041050831	0.222390035942615	0.219506271629831	0.439308803077504	0.514491307369897	1	0.565951138297207	0.174012935496041	0.235327890007213	0.143997046441157	0.426264140666306	0.396339771780105	0.552835694783559	0.406156370811239	0.456387851895096	0.250235322475389	0.40857397255402	0.199532648139257	0.0735681019887544	0.0898221871006152	0.117725277547294	0.238615219635932	0.308702626947161	0.262510282630001	0.226567528046578	0.327300389457439	0.292126251389919	0.388234864419687	0.291477064387666	0.204075665361508	0.337945543184436	0.296662935060605	0.25067197643152	0.257753875801106	0.164982464429774	0.151845376408384	0.24628042037804	0.193692141759616	0.137706484063605	0.0664424852678642	0.0650112025629075	0.0170325965947091	0.0224763797832715	0.041054105755656	0.0644717134598313	0.107704384786502	0.161596157422921	0.191562597284154	0.298849425659779	0.36099619243202	0.241298321710935	0.235464517561011	0.272587649762631	0.268102426000056	0.304591980105066	0.334724464211372	0.288482812452493	0.295486475949782	0.472678240282957	0.373586829419956	0.373681987327568	0.401155296880873	0.306289218943316	0.304144825702342	0.251484658821812	0.186544876533014	0.228644121682976	0.258577022890198	0.0704598716234059	0.229490821225303	0.239807210599309	0.234945023558905	0.23344726391067	0.207105449094938	0.178783531089501	0.282661811921369	0.359012182049421	0.205105292081278	0.148790492707006	0.203829195136265	0.233579876108608	0.312137430346197	0.215423121472743	0.231008603343455	0.257150906119536	0.234292540418297	0.153195475379886	0.06395522171948	0.128777899544755	0.056629060564984	0.061845651105825
0.142583596645977	0.263752022862795	0.199541351870744	0.131589784188802	0.0617037963493224	0.083871656443714	0.116933063216051	0.11934402877173	0.192203685019156	0.189452991727197	0.394717044571741	0.477586655106388	0.565951138297207	1	0.135579224620821	0.226859414738121	0.131890929569248	0.464284079250124	0.320898284166732	0.429718230579416	0.344675295612511	0.421413997318214	0.21474658788316	0.383716794492766	0.146903099038438	0.0675449052766795	0.0700085621266345	0.107937545507562	0.254753533030035	0.299847067950726	0.241816421464287	0.21898814826057	0.308262606059311	0.292791624126006	0.408308226074848	0.24580167670703	0.19881677340713	0.333109562223561	0.321679441393108	0.261277759490334	0.259690199277466	0.162072589785991	0.157883293741085	0.231566401388394	0.182584136795753	0.150358745673091	0.0911584088647834	0.078004745556119	0.0123772438681583	0.00973264097060496	0.0273855038172908	0.0493220059221097	0.1065942691384	0.15391609721327	0.178321158209352	0.312002359097076	0.373423619716584	0.232141388593718	0.240499635690313	0.253965151523578	0.259674379601447	0.325069903978189	0.323102057166341	0.286454553990886	0.284913701758407	0.406184102651254	0.340781777584306	0.39458422519482	0.390613186708845	0.318373547659551	0.299480009347944	0.220287244829437	0.18263496713903	0.216937150820205	0.286164201055802	0.0711887090958101	0.25161875147727	0.212603490711216	0.174117656622981	0.230514187036786	0.180964878386324	0.135384398212961	0.24350041572805	0.3090751926608	0.178035061043406	0.124259968948457	0.181005267217477	0.209310456433367	0.293699164760746	0.20539277358427	0.233758854170404	0.251378937403347	0.227032653839794	0.169765066360173	0.0561870036104795	0.118863779009529	0.0703611890651263	0.0755687439524771
0.106589130028004	0.186262480890035	0.139814642796101	0.127610141116707	0.0444006955515405	0.0682408262788438	0.0620684178514433	0.119361933298016	0.166704554101246	0.0950328578132847	0.35822192541902	0.363155664566087	0.174012935496041	0.135579224620821	1	0.556332514253341	0.413182639839151	0.241517281158127	0.106847724846239	0.128286662459928	0.122194712591519	0.280872940510117	0.133009321743442	0.423417310763722	0.131958052274526	0.0287915735604467	0.0349738727915373	0.0507557492647873	0.181181436155468	0.261529601678603	0.180705744813026	0.115328081835141	0.148499084407406	0.183063886365965	0.274375842494119	0.269985011906536	0.283087674173119	0.339992859854589	0.26323050157481	0.335511792180617	0.33775222751171	0.16079930186696	0.105139471598056	0.277431378928264	0.180983150473107	0.134708278395797	0.10318910903346	0.0914832974363259	0.025360573991834	0.0147106595287943	0.0248230111582312	0.0662819851898808	0.0975238015376923	0.14319223081168	0.148904953242502	0.218626823063812	0.302207022493581	0.137436254185882	0.148097424851304	0.179532532372779	0.231872759912985	0.161959413491711	0.213760383036571	0.238720405937293	0.209773152868596	0.184730469965457	0.19606238537354	0.21649310460932	0.185326804745226	0.141451405693383	0.0879573166547619	0.104916426597013	0.0786908717951455	0.181775187792293	0.217557599936798	0.0387722886554563	0.151262990690052	0.135812572678736	0.171332822303461	0.148343991913993	0.150052571453229	0.0908926692710903	0.138926603028832	0.194880480378172	0.0990325469816046	0.0505863453129629	0.121279773601465	0.140634590895391	0.169069505566752	0.13591053928407	0.167551266263105	0.15967715331458	0.138739751711413	0.0840124398853432	0.0169721650267533	0.0563660609514108	0.0437268856353076	0.0505887934885604
0.189181163045959	0.305417285437563	0.186440482111206	0.232394959776002	0.0680573150748748	0.116841863965087	0.145330975889963	0.155442974829639	0.28927798493255	0.136944398180798	0.590283726331864	0.585537980077986	0.235327890007213	0.226859414738121	0.556332514253341	1	0.805059289853822	0.422697338414619	0.134219306890299	0.210350912323654	0.215359883900326	0.542495526015995	0.235701963262534	0.750142674670612	0.18307774274642	0.0751852236856767	0.0776837601508633	0.125750379668082	0.28134150579696	0.439086935355547	0.25818532607433	0.187375829341835	0.267912214030146	0.394494219090267	0.462030149354736	0.47109793261401	0.446802357023518	0.58229653178447	0.42847156673476	0.613793696176592	0.597801936011352	0.277606384362266	0.17688407057338	0.477672030828738	0.276398452354773	0.248042687133306	0.100633914770738	0.142024937280088	0.0241784930859278	0.0150173933664359	0.0462279412737995	0.0722290996127753	0.153162832006112	0.238827319051524	0.269100747669011	0.416978043556442	0.530674444894951	0.277587008990308	0.282629146350502	0.347950745677281	0.409482435963155	0.31242721166355	0.374894188965884	0.352797955493224	0.365597420893119	0.286785433394724	0.308380537240667	0.317621398939226	0.294612510429995	0.197591974847084	0.141395360415003	0.119439994038414	0.152951002124675	0.262660525110177	0.405170267018605	0.0563081479174466	0.296068499266176	0.23181555402434	0.278313286840728	0.240750270199782	0.210356076225555	0.114167741634726	0.211221482481711	0.28386837746957	0.128756228701174	0.100633914770738	0.19507437869632	0.217151521336271	0.291790465278696	0.193788879791891	0.298647223132512	0.289560610613102	0.192556542541683	0.159141092628653	0.0554077860758299	0.134662904134993	0.0817688015576514	0.102551312698265
0.102198276762702	0.181479288804601	0.129437387059902	0.143504467479481	0.0388230478776367	0.0858453824104587	0.0922292052324836	0.106493430079205	0.170571084768071	0.094379650767683	0.457707342674524	0.324947484030096	0.143997046441157	0.131890929569248	0.413182639839151	0.805059289853822	1	0.262799819863631	0.0507586038589158	0.124635864238943	0.130105567041354	0.336659400501842	0.142577179771296	0.504141676046	0.116362745325763	0.0382672888215757	0.0442712061471564	0.0859447016550703	0.188983140345171	0.257943493250032	0.191807417222078	0.150618881687721	0.179763943121763	0.240657171468282	0.32696153048595	0.309934634214337	0.250365342614602	0.342657911285214	0.293387648935821	0.390489197297036	0.328726874569145	0.192000973155982	0.103755910766873	0.286366575047022	0.160639782030335	0.160123858119991	0.0766127389053131	0.106850252452472	0.0117602092547354	0.0117264896888995	0.0353896534725502	0.0553699002730523	0.0853632476353967	0.134853006775914	0.163825383528505	0.251379480109684	0.352221685245539	0.177182609284458	0.185878837874395	0.220871952598599	0.252750900586386	0.202787751884792	0.242998677977241	0.227487905974855	0.231254530918182	0.191319293662893	0.202496116857535	0.21961524358101	0.194794872035988	0.168671823094698	0.0971038485215106	0.0751633091359547	0.123282328011525	0.212976492553839	0.256425029819612	0.0485558527804455	0.159678501180281	0.155750044398874	0.210371667701391	0.178687365127935	0.157843927945368	0.107841911369261	0.13814747931066	0.199553101356921	0.100928728192275	0.0517572347434219	0.119424535185891	0.150375894398446	0.160604081070362	0.141271299330997	0.171677963562243	0.150046993841694	0.134108339947809	0.119348167409344	0.044068064404803	0.0989527732238034	0.0642066267225916	0.0620300669479942
0.196675775178547	0.229697963241727	0.19391104681324	0.157852058994559	0.0706392990605321	0.0790112885658079	0.125913170998795	0.1130352744058	0.204111684116324	0.163835376550192	0.496148617102362	0.501780925635359	0.426264140666306	0.464284079250124	0.241517281158127	0.422697338414619	0.262799819863631	1	0.330353592041923	0.41034179258562	0.32158546292743	0.457345975319943	0.216535930086315	0.511602798202673	0.156118380137763	0.0588307135071462	0.074029750928142	0.100203472373906	0.240487515020754	0.290890822040793	0.189044131299145	0.17822920389484	0.300171883596894	0.323923658981002	0.449665193016244	0.347821249202765	0.264600304215963	0.417236944957603	0.354009053712472	0.391352163369256	0.346590381007798	0.198264585549273	0.19018833583755	0.339923712812282	0.259710869253536	0.187982597437816	0.0954358636274119	0.0877249774002836	0.0236728388405474	0.0175082977098027	0.0302787916180101	0.0603504911547836	0.146241230947646	0.180560654443806	0.197236154674537	0.348449496641934	0.398429581083695	0.225128984233069	0.228520151645208	0.229350520290267	0.311028901210187	0.264061460752057	0.336233780138244	0.319095160610811	0.285120148447327	0.361961773305141	0.339335060882612	0.359286143189435	0.336714887686009	0.250876941137785	0.19655002604274	0.187397272266055	0.127390392916261	0.213320194729858	0.283212914319353	0.0516424573744698	0.215183541598368	0.180657046348896	0.222072208768543	0.215397028964937	0.188435008877562	0.142282124434776	0.225847357958489	0.275825338556568	0.163137418689706	0.0883420935922431	0.153895886429414	0.16174284925222	0.248235352303524	0.17398051634129	0.210935635928959	0.250876941137785	0.161253346581742	0.159305668990839	0.0452182675948201	0.118385498417298	0.0515289531584091	0.0694081367780227
0.105558792491141	0.139109859671303	0.108476526565954	0.0863539700388895	0.0373046688831254	0.045402165637088	0.0786423517769093	0.095889511609111	0.157752732060167	0.149470281179913	0.267176712444453	0.317038000535589	0.396339771780105	0.320898284166732	0.106847724846239	0.134219306890299	0.0507586038589158	0.330353592041923	0.743116687478924	0.426050240237318	0.270617845630465	0.283753539154729	0.155079946861576	0.252590806872259	0.0808170933147253	0.0425192913246429	0.0459472055437199	0.0535113530629338	0.151762493129148	0.185093275086312	0.148959773996115	0.120708580205167	0.207888810484474	0.223369295266204	0.290987720564462	0.207255560887166	0.14720038066314	0.229907395532492	0.200482681658642	0.16045174697019	0.145819739838787	0.130963793066314	0.12744498465206	0.186297075453861	0.161693749371962	0.0821038726491092	0.0570180641117635	0.0376799576038632	0.00452159952924168	0.00702035917656408	0.0142584258809797	0.0385684678622549	0.0754044472718838	0.0972094025462276	0.110849181887173	0.190563405859414	0.248546947579797	0.175477375143645	0.136935880140841	0.139854330443354	0.151217749933746	0.176224717595987	0.198364127362464	0.196579159723126	0.195588841843244	0.240969480965847	0.210228066508596	0.21443460779627	0.21393563305806	0.166754950817623	0.168412094051195	0.14578554121698	0.108981939663012	0.123322576343517	0.162654690270763	0.0456333513617437	0.183576315996801	0.163629530846018	0.139046153749922	0.160268051351287	0.113206790399596	0.107646434051721	0.186871941949577	0.233490174769517	0.0891588387856836	0.0679710928118424	0.0985679471390152	0.1065876848127	0.16447871779304	0.110011437782628	0.130243833506535	0.161693749371962	0.128467097979489	0.0962382283157526	0.0310572546677614	0.0593649798233264	0.055363066329533	0.0335485689717763
0.126640958000091	0.164292491640737	0.14796732412719	0.12822246966476	0.0685610325422813	0.0697221005204589	0.111543249790588	0.128038160949903	0.189936870074673	0.18950836547068	0.362994030726884	0.415044630636377	0.552835694783559	0.429718230579416	0.128286662459928	0.210350912323654	0.124635864238943	0.41034179258562	0.426050240237318	0.896425127752879	0.396915772157967	0.392912255861428	0.217753199774164	0.339157789078243	0.15077835044968	0.074185510256159	0.0706125171618257	0.0936333325397871	0.202463270148213	0.227744205153689	0.168520971666701	0.173681871062701	0.256045872883274	0.260303051857418	0.368884657806136	0.279586806104677	0.159598948728479	0.260913693663338	0.237305600881787	0.202926862915701	0.205548364442892	0.142153259576899	0.116105451218011	0.173396923159543	0.157576777212762	0.112335674060952	0.0748273475460775	0.0718726781118768	0.0147732054382705	0.0156814191246036	0.0315923463004054	0.0447273600027507	0.0840994585577366	0.108685647405524	0.131983776342507	0.231911762479427	0.296973017573133	0.167239605050601	0.156555001859747	0.194465809923379	0.200889579250531	0.231523057384114	0.254061185890446	0.233109442144659	0.233160402196051	0.340572233826386	0.279991736288581	0.274861156328573	0.293242630498202	0.220625403642829	0.214145431446972	0.184682210923612	0.129078915613201	0.162986473110541	0.222000779474381	0.0621241845540886	0.181610030286924	0.171419528561423	0.192583718286529	0.197853103108465	0.165593993176775	0.16155543442148	0.238037101901944	0.274242031151711	0.150530704727262	0.0975657476090778	0.14130259140437	0.157870263980261	0.224600105362177	0.165277863431001	0.16659302393769	0.217922386702488	0.172526444012698	0.111725320893143	0.0375679844502309	0.0974211997046787	0.0515234772354275	0.0570915260664169
0.112470736714052	0.15995063817562	0.134243844855241	0.0953246548790738	0.0722039392858745	0.0753798550796788	0.111734299873595	0.141355553094365	0.18972744777052	0.192697431129627	0.371394188643335	0.404162845103049	0.406156370811239	0.344675295612511	0.122194712591519	0.215359883900326	0.130105567041354	0.32158546292743	0.270617845630465	0.396915772157967	0.792925369621019	0.407231944157139	0.2213891345253	0.326900437354	0.154507465999936	0.0688649339824323	0.0634699301375036	0.0658546226464052	0.17250843077325	0.194399380933909	0.162147256117589	0.164354091745374	0.260460835234458	0.225122721614132	0.316133794584858	0.213667032477531	0.159022610009107	0.226321029729585	0.25798317436184	0.187132474102827	0.213890158584132	0.115214059988612	0.0993021604596377	0.181996935922341	0.145248947938774	0.0927532655916034	0.0694962714544305	0.0804364322562684	0.0180935885896537	0.0187259938271743	0.031733336811296	0.0513097001131773	0.0919105897035521	0.105695340921313	0.133938601827656	0.219563274676104	0.254342648899692	0.165873187783435	0.140035664323835	0.157527440929125	0.170821000277104	0.181878738161893	0.191796926254224	0.171835671538787	0.187239543631419	0.27486167171489	0.220789117641962	0.221937325452768	0.244137975917111	0.185952882933731	0.18072933662299	0.136411515006724	0.123496105354535	0.128831998688912	0.21798762071698	0.0633536518687758	0.179450269414099	0.198738157873541	0.177738508709745	0.202825932826601	0.146515592207234	0.154091162102329	0.274566630518226	0.284441934291899	0.15872578209728	0.0988205225624296	0.146242747862889	0.134547949430839	0.193560614014098	0.145800667683727	0.151215270727173	0.162848125912684	0.145255069310928	0.105987551658394	0.0444852677354599	0.0874978448212651	0.0512060690152267	0.0614002840790835
0.182515106820416	0.288239751548235	0.174230726905264	0.131421590091053	0.100643242945282	0.111926068835257	0.163715581215561	0.189993304506241	0.287939594378569	0.206211693980894	0.533403623912303	0.542395824582063	0.456387851895096	0.421413997318214	0.280872940510117	0.542495526015995	0.336659400501842	0.457345975319943	0.283753539154729	0.392912255861428	0.407231944157139	1	0.394455409439787	0.628474468477761	0.248351374185822	0.0929819441671645	0.0830152166878642	0.116802471814314	0.281605054793437	0.378382332640322	0.321666641970867	0.297621258164202	0.379207340953635	0.355572654574067	0.433981807502265	0.380414942076282	0.257366561420622	0.408478914025136	0.336088938030247	0.411270607231151	0.345194878873371	0.22860876718554	0.155100528245392	0.322309191884298	0.25011328321302	0.198313842535536	0.131624811658653	0.136049803944111	0.0277958203102054	0.0257797108427815	0.0539453718529615	0.094635516628717	0.161285694176409	0.227188204374225	0.207676105056403	0.327766397001699	0.421967000663279	0.265497681433327	0.239328833458755	0.27019242537548	0.322797480131446	0.269206373062209	0.344949252341646	0.314822471567556	0.321876133645922	0.390733525119274	0.367730659864756	0.354915233047148	0.384787727603254	0.291912765260334	0.252424969765525	0.203185831313189	0.197630156326139	0.259088173885204	0.349488214259912	0.0784729245270749	0.281926525616402	0.262088582072112	0.292508959649812	0.309280852356814	0.249696826623544	0.207740044769334	0.350980405321423	0.426385863405148	0.255796488562783	0.164664739691518	0.266772170558618	0.24441074580429	0.333189542313048	0.245641578916987	0.253354911211995	0.238436926928934	0.195623753735395	0.153611823140746	0.0560474129379388	0.16084278604739	0.0899856847566548	0.0714321344430392
0.12784406136933	0.195306109851552	0.146108765201644	0.0966388715578684	0.0940264813365636	0.0837809410791055	0.121954070524075	0.148154855586474	0.206339023178434	0.169104373630904	0.277163549290642	0.301039633787847	0.250235322475389	0.21474658788316	0.133009321743442	0.235701963262534	0.142577179771296	0.216535930086315	0.155079946861576	0.217753199774164	0.2213891345253	0.394455409439787	0.686063141931777	0.327698758898703	0.222141680694286	0.0972489089183337	0.0809139092475493	0.12949282296852	0.223120145367724	0.251729586389087	0.257519979171296	0.230548386252697	0.238678512134463	0.193443200716002	0.231128543800413	0.181117016823949	0.117328475231503	0.209849076353354	0.174490568597884	0.165942230512131	0.147983295402987	0.133268657277177	0.10916704760341	0.176289548564338	0.16673631421089	0.130933240696196	0.0937739859946966	0.0963975385522114	0.029806873241773	0.0259902633900692	0.0383632279946011	0.0626526974481348	0.119033260578973	0.179458032586846	0.161632504139495	0.233985350390439	0.259560685663231	0.158253366783868	0.137536227252126	0.143751231454232	0.141347174240407	0.144175100243497	0.148633765968562	0.149321843721745	0.12819937316019	0.231495814507196	0.204057421992872	0.184596292191911	0.202140378022633	0.149217638118563	0.145004972722254	0.136565467978217	0.116486391411223	0.15844966175586	0.175675317566251	0.0476334706376952	0.163342428588645	0.173036585247967	0.185132967239725	0.198511760422308	0.170910056757028	0.171914420023833	0.295696223630659	0.330797200493824	0.228495467908352	0.149870793563649	0.197140699821428	0.179458032586846	0.230908303903028	0.187277519754461	0.182504882363014	0.171798984554216	0.134452164071617	0.126880244203716	0.0538125824980087	0.105539608652384	0.0664181651753082	0.0573876591152693
0.203025206589291	0.31067191370441	0.234776344936031	0.218838384871209	0.0875412120431507	0.132555403946696	0.171788932451206	0.221401284115858	0.277680993133867	0.198786358950336	0.722424052629657	0.62428644637252	0.40857397255402	0.383716794492766	0.423417310763722	0.750142674670612	0.504141676046	0.511602798202673	0.252590806872259	0.339157789078243	0.326900437354	0.628474468477761	0.327698758898703	1	0.259631199193485	0.0825375439836234	0.105070588014509	0.157942266898546	0.325725888354328	0.413648671198682	0.327621834013071	0.281759307736605	0.377863436343554	0.373585695393703	0.48926945878018	0.461021654265235	0.390108008942705	0.578883299054401	0.449656840757923	0.481600653243133	0.368037891470999	0.288007099999608	0.192645679140366	0.391626193259413	0.259295086087073	0.254305319271175	0.126860619517015	0.150761306774826	0.0303069846099325	0.029138992290028	0.0494329561540369	0.105469521970212	0.156102011636593	0.236438254563459	0.238575785861989	0.394458079702779	0.567840278587395	0.33370437249433	0.289011380136505	0.311413720594711	0.348903769049692	0.322717540541841	0.412248085407299	0.428303141251206	0.326289214980776	0.386273332290301	0.353420893889339	0.385783497143402	0.348906317314604	0.303814015270021	0.256490411135843	0.195989533514057	0.173918761568569	0.282072535228672	0.39728054102755	0.0681963464543027	0.3341027409828	0.266702977465417	0.294571030587262	0.306522966858963	0.234776344936031	0.184004836476864	0.318476025554323	0.39865194532841	0.215689594911245	0.163844686442218	0.238377021974141	0.282783106421261	0.369461810246371	0.259555644386225	0.295804060847237	0.307056283512019	0.230615007662745	0.168248937747443	0.0524156698835479	0.135165047908524	0.0898660240879571	0.108478325018994
0.0791623702323424	0.133212962137261	0.133020719499299	0.0697706097499223	0.0765258404823282	0.0812224022775702	0.110188993677118	0.112154177030209	0.154594630492386	0.115472825003737	0.19085700700289	0.20248214566196	0.199532648139257	0.146903099038438	0.131958052274526	0.18307774274642	0.116362745325763	0.156118380137763	0.0808170933147253	0.15077835044968	0.154507465999936	0.248351374185822	0.222141680694286	0.259631199193485	0.51113485125864	0.16192239860686	0.136117143233644	0.179381166506251	0.257335517860149	0.260978701554561	0.252458186143439	0.204878331390978	0.209409217124083	0.145117464528704	0.179054111667573	0.156217146607264	0.0895734669227899	0.154238479590158	0.144505017516275	0.138373029730001	0.119525235180251	0.0765567953437561	0.0783870199989768	0.170854529406417	0.151374857886329	0.128359123145607	0.0936353802735613	0.0904245417135658	0.0343282459427838	0.0258294292737453	0.0259541649075531	0.0495836207372833	0.0993376384667407	0.151679306803902	0.123201560106398	0.193106502215397	0.191025089889174	0.130418706165408	0.124478069368202	0.147718806945363	0.152666131381516	0.134631767313174	0.132422073912423	0.124486591666207	0.129322195031214	0.180702963052825	0.143055704517368	0.131062837440767	0.160600772644083	0.148925529244522	0.153315574430281	0.141781000287841	0.105290893496496	0.159376165853839	0.162826085387265	0.0520008094149886	0.124621152933212	0.128968120486019	0.112335712514845	0.137532111713782	0.11178285649063	0.107394581824833	0.200800745528723	0.273048748776894	0.249239770785172	0.177963236909368	0.255056608049655	0.222141680694286	0.269990439207224	0.217664856688037	0.196213674015887	0.193920227955342	0.141864122077974	0.110094737889615	0.0419112545822857	0.101182292565677	0.0675434084675817	0.0612752713253719
0.0378153796501212	0.0637495400275449	0.0651942667165804	0.0230364071363853	0.0449951709503569	0.0270891487036245	0.0483072500840396	0.045322234299269	0.0699031524295185	0.0457338452482808	0.0772282722409409	0.0762606456799771	0.0735681019887544	0.0675449052766795	0.0287915735604467	0.0751852236856767	0.0382672888215757	0.0588307135071462	0.0425192913246429	0.074185510256159	0.0688649339824323	0.0929819441671645	0.0972489089183337	0.0825375439836234	0.16192239860686	0.208038409175418	0.107222967831031	0.110492396824258	0.122242909772493	0.12313075958483	0.1003669845331	0.0895945625891987	0.0911496036763254	0.0735327338366823	0.0833833284285711	0.0811523072254609	0.0459281462979588	0.0581638346834607	0.0612733432489467	0.037108534176823	0.0483972015678975	0.0258248272658363	0.0372526623719856	0.049425051763123	0.0586634561671801	0.0642605862241367	0.0454603977431881	0.0547247708215072	0.0246299337398308	0.0213423973546913	0.0219059317858802	0.0302366861621301	0.0466601076244901	0.0552833709887578	0.0501578675013319	0.0765089542894034	0.0714341443424719	0.049590612394926	0.0458178132721862	0.0618922014774639	0.0535782516413869	0.0526614878156237	0.0534744690170604	0.044394618051938	0.0550273695036719	0.0731981989158105	0.0678118862567275	0.0637267368365873	0.064423635703802	0.0630169972205449	0.0590988767551318	0.0567756445785421	0.0507686828419411	0.0590738333735168	0.0634153042151801	0.0227743559427079	0.0511428957241404	0.0722910562824949	0.0500045319133826	0.0611484568862478	0.0500837388826473	0.0587657323603961	0.0901783717378087	0.120829019447759	0.116451623599274	0.0754652591866326	0.103336722439679	0.0949901961920869	0.108960164366061	0.0817205829068052	0.0860701468333734	0.0673942298995211	0.0625073521559877	0.0475449975511017	0.0227433076762648	0.0554471713126367	0.0376918392346028	0.0347929575646931
0.0354297182021193	0.0539750028486335	0.0603250261502484	0.028942848343091	0.0356825143675285	0.0277214686453756	0.0443705187933211	0.0560003792625373	0.0580693608077897	0.0479131912304831	0.0782640661815952	0.0823029860488114	0.0898221871006152	0.0700085621266345	0.0349738727915373	0.0776837601508633	0.0442712061471564	0.074029750928142	0.0459472055437199	0.0706125171618257	0.0634699301375036	0.0830152166878642	0.0809139092475493	0.105070588014509	0.136117143233644	0.107222967831031	0.228069472388847	0.161917091130183	0.137461781635115	0.130447737254146	0.101426871103327	0.0868512522904021	0.0919583403935786	0.060319033159218	0.0922480384833858	0.0718631352179693	0.0461625038066477	0.0483713085626806	0.0307255400562891	0.0582879408113029	0.0611326443729837	0.0354615118114077	0.0476734136283855	0.0760580460914234	0.0708558117121621	0.0658299176947305	0.052432949693185	0.053096011987354	0.0181607506184079	0.0149693870141364	0.0192773931263553	0.0290900532469368	0.0468040264086467	0.0698677614107946	0.0711556357707823	0.0927195311043966	0.0892218585487738	0.061424186740409	0.0511360204186342	0.0736933190180148	0.0515391356900938	0.0622493630617921	0.0558011350939244	0.0511782801010885	0.0446839391785653	0.0560833694020012	0.037816471767708	0.0508377098949557	0.06498465081512	0.0577289738933535	0.0607787414090174	0.0609862712239844	0.0571297807795101	0.0711297995440221	0.09305849911671	0.0218937474846606	0.0631289616017344	0.0563471995663167	0.0488702637971171	0.0537411929254811	0.0410508902655331	0.0420371212758283	0.0739279009659119	0.10298110207623	0.0984981200255623	0.0739429941997226	0.0940611836609505	0.0831400464072032	0.0916116761472272	0.0637437779418326	0.067479746935055	0.0664563539833416	0.0535102495619031	0.0349298273637376	0.022047057369594	0.034913352981834	0.0304206385803194	0.0274677716864269
0.0655763015306555	0.0892633641861373	0.087821213193408	0.0415421758107178	0.0403341972385129	0.050318693361966	0.060938223257877	0.0755426773384643	0.0832093360112929	0.058778357585848	0.113159076448415	0.109603160260706	0.117725277547294	0.107937545507562	0.0507557492647873	0.125750379668082	0.0859447016550703	0.100203472373906	0.0535113530629338	0.0936333325397871	0.0658546226464052	0.116802471814314	0.12949282296852	0.157942266898546	0.179381166506251	0.110492396824258	0.161917091130183	0.355042589664855	0.263620914660376	0.228178650702636	0.167592838630357	0.138895733100385	0.151232161673125	0.101976566354629	0.1252280788722	0.107459089856998	0.0782826344698227	0.0857304015929456	0.0892791371652185	0.0873249273347151	0.0893962939219171	0.0756559073465535	0.0836498095164617	0.124931952412184	0.119471510668426	0.102128757908078	0.0777323219084786	0.0820687327915633	0.0283998321647408	0.0194676155589432	0.0342243704637286	0.064221480659305	0.095637449254362	0.127137168405043	0.11868661256026	0.151638320228568	0.155766257136576	0.0964626736652241	0.104268758363942	0.112430611976013	0.0902972796318613	0.115265609385295	0.0831982214376072	0.0680456939218996	0.089564824676746	0.113783647702406	0.0774458823728546	0.10427999904027	0.130682650634032	0.10549520576441	0.0817964469534759	0.0910643212823853	0.0783876371933417	0.109445461347166	0.139810979358103	0.0497884473797028	0.099115428700215	0.0917788805272477	0.0903042681207222	0.0877242473325107	0.087821213193408	0.0692792492007471	0.114911998880303	0.180390176436449	0.147684011842825	0.104437873958642	0.136048502533437	0.131854068597419	0.137222274628493	0.103374546129307	0.104779112277838	0.10549520576441	0.0772205480576744	0.0518058161251165	0.0342831760218541	0.0636168692219861	0.0449462807289524	0.0331124290037835
0.129067836922769	0.172043355615995	0.178382217436866	0.111387019553719	0.0575896680836723	0.0900145064869455	0.092902759953369	0.113679493555257	0.169121316462022	0.129722435656184	0.278555190013594	0.266564240646639	0.238615219635932	0.254753533030035	0.181181436155468	0.28134150579696	0.188983140345171	0.240487515020754	0.151762493129148	0.202463270148213	0.17250843077325	0.281605054793437	0.223120145367724	0.325725888354328	0.257335517860149	0.122242909772493	0.137461781635115	0.263620914660376	0.896425127752879	0.5938261119644	0.440711737842895	0.306611747579982	0.331833933382231	0.254508576247554	0.293538399005503	0.238402523444811	0.197109486199733	0.270067266864476	0.228691031520401	0.252832120610949	0.243169559942929	0.129760655279154	0.180385783278066	0.278233953321355	0.223334848960572	0.203122421541232	0.123310380442043	0.125023923360367	0.0209291316901636	0.0177294783878417	0.0274130791964507	0.0709224154644442	0.128685871115375	0.204445508891569	0.195652155793046	0.328948953241137	0.370224077010921	0.250772155851883	0.253003712096026	0.255151939628046	0.248742164246315	0.234288667745455	0.20873438368139	0.221882954813794	0.216470919061873	0.24949361737692	0.228576358014535	0.223339818435891	0.252781229658729	0.183377787131183	0.195694059018129	0.20799603038533	0.201919679256406	0.265584988276114	0.351780755154146	0.0843382297614439	0.216193511496581	0.18433271417993	0.158679731043901	0.1820805182708	0.157999807541314	0.127353550758945	0.219107060264914	0.378745656441415	0.245991067832511	0.172003118579813	0.280654475477197	0.283762710730029	0.345413320223517	0.244134101006121	0.243730568908869	0.250778387165436	0.187938312287583	0.128459119801676	0.0482236880610331	0.104372157704504	0.0756964202174112	0.0702897316103965
0.141205254182198	0.20686037492549	0.197751048222819	0.127621592759757	0.0615601145633486	0.0964016670376583	0.10267674794458	0.135957261249107	0.238977488752866	0.155732106399905	0.362169350022515	0.34904348915563	0.308702626947161	0.299847067950726	0.261529601678603	0.439086935355547	0.257943493250032	0.290890822040793	0.185093275086312	0.227744205153689	0.194399380933909	0.378382332640322	0.251729586389087	0.413648671198682	0.260978701554561	0.12313075958483	0.130447737254146	0.228178650702636	0.5938261119644	1	0.608371355230949	0.368722019058779	0.437311033446416	0.333254395562802	0.340228390372918	0.321509682950861	0.226783008705687	0.326256868979834	0.304851267239694	0.321669267445129	0.30400946483316	0.180304587015931	0.196150770249823	0.360585519151345	0.289236170724353	0.225420160256945	0.137552687792271	0.123304757226977	0.0259982480803659	0.0213932282778335	0.0280345539605563	0.0662816484134446	0.140465986589467	0.263127359957747	0.235837489847879	0.38900827726016	0.439996144665585	0.331676923760343	0.310300363321702	0.312106637847148	0.333254395562802	0.273487797028232	0.255656446594056	0.289812820540292	0.247176261051691	0.282736589471684	0.271452162903651	0.281957763285406	0.28332441707019	0.2543318886297	0.27527749428592	0.253006879958107	0.249721631361581	0.330274436549853	0.374465904802738	0.0848294629725044	0.286335344549903	0.235333941272115	0.194632978136206	0.22772005253369	0.203151475759838	0.160655196812536	0.299135234763951	0.475002059329091	0.295727656018122	0.201181687260433	0.34339790644482	0.370285424617294	0.430916268857635	0.282224741414147	0.291553513504419	0.280419821884138	0.196022103364245	0.156638553406735	0.0522732268824529	0.134350165029854	0.0836089571449396	0.0772972516682949
0.123145663777334	0.172069149914918	0.132394777631638	0.0962860111700034	0.0655462494152289	0.0921912278328963	0.107268227271347	0.119284587434412	0.213442737915462	0.135317850475822	0.248823809453321	0.25496631344686	0.262510282630001	0.241816421464287	0.180705744813026	0.25818532607433	0.191807417222078	0.189044131299145	0.148959773996115	0.168520971666701	0.162147256117589	0.321666641970867	0.257519979171296	0.327621834013071	0.252458186143439	0.1003669845331	0.101426871103327	0.167592838630357	0.440711737842895	0.608371355230949	0.856216886134392	0.413876531346097	0.442933770237145	0.299974130336678	0.314475836979696	0.243496886326382	0.155913984497553	0.282807682486792	0.251001003682504	0.212096117933691	0.217036760253014	0.167096275902179	0.183920785980548	0.285938617031639	0.228340667411888	0.199621868020314	0.11375648376276	0.103936690653783	0.0234818007966959	0.0222252284127607	0.0345467983409531	0.0572315115096876	0.134129290353867	0.235667022339314	0.221493698243043	0.314925247509786	0.386190357976243	0.316366296026295	0.292418634604024	0.310290056768576	0.299974130336678	0.248347508432759	0.207596147608303	0.198395522006873	0.222945631827957	0.241798914395893	0.235152163895209	0.224671900671409	0.242226000287398	0.231057548286491	0.258836129396373	0.245944916780399	0.22101125677763	0.311033621743701	0.340447458011391	0.0992523028696013	0.245986163528752	0.250317452421952	0.182133421839967	0.221500878596776	0.187771153587904	0.176856226650189	0.31537306055279	0.49950517866458	0.298237717101144	0.217353875762123	0.30116993179223	0.316654794574205	0.366137680748818	0.253602901185488	0.248570461925164	0.250249826337787	0.194478944515666	0.156147011383836	0.0471030732554468	0.120778639001439	0.0817109683895949	0.0609237752188694
0.110279187043384	0.137277095260373	0.147832035289653	0.098039414217198	0.0535882951368036	0.0638018628936752	0.0946269312264926	0.117967330640795	0.137817644643472	0.112203830257678	0.233476671159757	0.230278759688376	0.226567528046578	0.21898814826057	0.115328081835141	0.187375829341835	0.150618881687721	0.17822920389484	0.120708580205167	0.173681871062701	0.164354091745374	0.297621258164202	0.230548386252697	0.281759307736605	0.204878331390978	0.0895945625891987	0.0868512522904021	0.138895733100385	0.306611747579982	0.368722019058779	0.413876531346097	0.649832287295571	0.443874923469884	0.244322840679831	0.27708313398151	0.210559694921263	0.123854546983686	0.239267577297187	0.19280727122076	0.153361816964467	0.169437814397002	0.135497180167857	0.148407990280325	0.205133844636973	0.181824942779738	0.184846253125555	0.112039532804327	0.0965490521345616	0.0220227109355848	0.0201914658176277	0.032928051540888	0.0600066199916257	0.126764021244894	0.199226325547375	0.196636579303524	0.260609003952754	0.298492075895048	0.239454502920815	0.195972230029863	0.203630380717529	0.203175427066151	0.177540899534195	0.178897376757689	0.153346329094493	0.180101566696975	0.200115881625822	0.184026380046011	0.175577407916807	0.179445051600494	0.156591712308426	0.176403593882053	0.142418407743726	0.134080432671475	0.2153056602006	0.247538252494925	0.0727608459396098	0.21757585343835	0.234550890554357	0.185292110398187	0.227092036141256	0.197968849648646	0.189627901443279	0.311371266532996	0.424105489228652	0.249917795267867	0.166619668779114	0.218967499274759	0.217397674744984	0.272203705804303	0.198964097526333	0.169511317121505	0.181824942779738	0.123961562075651	0.106619523581071	0.031549930669976	0.0918968340720494	0.0506330321309703	0.0547107435068645
0.1310470496032	0.178456420937913	0.157285420774962	0.108493753803539	0.0652828179688748	0.0815206091739044	0.123660854893339	0.140133814239092	0.2181481655325	0.149272691361912	0.331426404289073	0.318447911835734	0.327300389457439	0.308262606059311	0.148499084407406	0.267912214030146	0.179763943121763	0.300171883596894	0.207888810484474	0.256045872883274	0.260460835234458	0.379207340953635	0.238678512134463	0.377863436343554	0.209409217124083	0.0911496036763254	0.0919583403935786	0.151232161673125	0.331833933382231	0.437311033446416	0.442933770237145	0.443874923469884	0.927913997210611	0.404897754901067	0.448077871001362	0.318991227196646	0.202755561926923	0.357767709517181	0.311581862071052	0.201614639038496	0.196096058879608	0.176702008504298	0.195706371855533	0.314500541981626	0.252488598750419	0.231879649944737	0.138364341423908	0.111302909492018	0.0246889582199061	0.0256914714698277	0.0414923380503532	0.0853095217524543	0.16319488477394	0.263527607419875	0.282326968668245	0.40163533948512	0.467358555837325	0.321378654148807	0.27143418936948	0.253334754630483	0.246046221909911	0.235439524718749	0.225607458235985	0.225001720346555	0.222575904161095	0.258811332657366	0.251782311698749	0.260735359706585	0.225340841363922	0.198000335651867	0.208289282520409	0.169276533006164	0.196713548835088	0.247442131772239	0.312667780453519	0.0992572277471197	0.304854388464026	0.37481826292098	0.270971766079391	0.340265738369153	0.255180196050577	0.242031723550488	0.414861102825232	0.502301443601737	0.26261298678606	0.157903314488905	0.250186831360898	0.222389269685229	0.282152756865633	0.203534918440708	0.188864053832129	0.211378410441108	0.161875050017844	0.128395771937789	0.0304676019370466	0.0933249518639115	0.0590441875984733	0.0668028426244282
0.138041641684073	0.193794324336625	0.157879669381239	0.112387685881785	0.0631671951247162	0.0896072333845767	0.127551660797583	0.134743766517411	0.181515304867413	0.141783254115521	0.38529168084009	0.374097202162833	0.292126251389919	0.292791624126006	0.183063886365965	0.394494219090267	0.240657171468282	0.323923658981002	0.223369295266204	0.260303051857418	0.225122721614132	0.355572654574067	0.193443200716002	0.373585695393703	0.145117464528704	0.0735327338366823	0.060319033159218	0.101976566354629	0.254508576247554	0.333254395562802	0.299974130336678	0.244322840679831	0.404897754901067	1	0.434331845340405	0.299370675481663	0.206290777315352	0.388317375526917	0.314173401390449	0.306754969818314	0.248804101662022	0.172578179375625	0.158526093356518	0.287302403810565	0.21787467735059	0.189723666285457	0.0922711753130849	0.0858676344535709	0.0203277225039236	0.0239075263164676	0.039605045097918	0.0660238170436515	0.146463349355803	0.196123504461772	0.21617786645862	0.308134761401664	0.395405640474409	0.254782357086492	0.274957596527451	0.259412173024256	0.255742089772544	0.21695017239417	0.249260138479848	0.241188934175545	0.275408508076432	0.248788231077867	0.232204093304179	0.233703446250582	0.243547182131368	0.166678961262993	0.167757673924135	0.153005877883974	0.15004757878255	0.225190246766818	0.264334382677566	0.0615886145841659	0.260265362540029	0.286128612463615	0.225780248976967	0.258900661101479	0.21617780542888	0.166413877162871	0.263678846150593	0.314896610881203	0.166076895261846	0.108703161938447	0.165981382069727	0.204206339219034	0.227018067257309	0.148353546562658	0.171504785732116	0.193296993825879	0.156082157336945	0.0989420659143842	0.0404923617933699	0.0986315230837419	0.0584250336442728	0.0634794129218254
0.161759430750315	0.257393975741538	0.224732313171994	0.184376643464947	0.0909716262105379	0.110418454137454	0.14989088626727	0.165746061874516	0.24226477749128	0.152652331772254	0.458209932731541	0.459557728237815	0.388234864419687	0.408308226074848	0.274375842494119	0.462030149354736	0.32696153048595	0.449665193016244	0.290987720564462	0.368884657806136	0.316133794584858	0.433981807502265	0.231128543800413	0.48926945878018	0.179054111667573	0.0833833284285711	0.0922480384833858	0.1252280788722	0.293538399005503	0.340228390372918	0.314475836979696	0.27708313398151	0.448077871001362	0.434331845340405	1	0.430960870989279	0.305623622852455	0.489850169691423	0.399058308533657	0.295509685235776	0.276706203729024	0.24746444394157	0.225162937327139	0.353975453973117	0.260683778199084	0.230227808505047	0.110509263938484	0.0982100249511109	0.0222615965562493	0.0242682696331647	0.0335877364158848	0.0925444630520843	0.15555294590591	0.233966748901113	0.272149456127414	0.428736434867181	0.509737394485899	0.325777757195764	0.265269315834338	0.297828540793073	0.311597110309339	0.268972230003901	0.326932763539975	0.260100187687593	0.28801351443173	0.341635681696794	0.294626437104961	0.273373269533805	0.28278674467622	0.223145660974874	0.235764943054666	0.160377287909993	0.170683549141048	0.25249510782477	0.373516518562012	0.0758805552031445	0.326471637089306	0.325808831486367	0.270556626476187	0.328949615923278	0.23602347247837	0.209123460284112	0.299207029876691	0.372402788232506	0.183225971289235	0.125124687614413	0.196428657697123	0.211465461260051	0.282983442578186	0.203972224603904	0.249058486281798	0.220310158233714	0.15884031042083	0.15339972447878	0.0315907012457112	0.116710881906534	0.076133170818672	0.0762609030607454
0.147774490427027	0.215025329843473	0.196321808087001	0.138996065588447	0.0727476540491266	0.0812625725033536	0.122311013933003	0.128224094779442	0.208574291818278	0.127998228185775	0.448052509729975	0.366944695793172	0.291477064387666	0.24580167670703	0.269985011906536	0.47109793261401	0.309934634214337	0.347821249202765	0.207255560887166	0.279586806104677	0.213667032477531	0.380414942076282	0.181117016823949	0.461021654265235	0.156217146607264	0.0811523072254609	0.0718631352179693	0.107459089856998	0.238402523444811	0.321509682950861	0.243496886326382	0.210559694921263	0.318991227196646	0.299370675481663	0.430960870989279	1	0.299416292254054	0.381392299937664	0.285528648347163	0.29626224406867	0.257929394533465	0.218972500951488	0.179872191062618	0.341521881306153	0.212320911981506	0.185575754195029	0.107262315641779	0.0977898597451968	0.0231248983768831	0.0207785493193527	0.0308631013097112	0.0702582459669638	0.140572481260753	0.213767619105688	0.206199237379889	0.328982010535679	0.417673815009378	0.262826358419494	0.211389442580575	0.263200917388821	0.268539801114217	0.237970750211173	0.301867529479689	0.239526052573141	0.287357242729623	0.299670055301162	0.300193264691238	0.288919644679008	0.243215793950164	0.193009769993795	0.177234577443047	0.153593940657662	0.158470106472247	0.227309302595034	0.315052013283009	0.0557632151187746	0.254561440374844	0.239331765819755	0.24779787284817	0.259656614238688	0.223775814929519	0.136004415382355	0.192804527781477	0.270886541214808	0.137165949664669	0.112053990443882	0.200381395418101	0.230483515597399	0.26905013140146	0.197457839316862	0.243181422548194	0.237682528256334	0.186979637601452	0.156535064175959	0.0550025435734129	0.115973857660341	0.0563761245510684	0.0700948031665332
0.113871775033447	0.157985962228573	0.143294196770825	0.100876313194439	0.0424181957269781	0.0640272102369515	0.0845919255581071	0.105669615315067	0.153852049641018	0.0749496314119029	0.312055123946487	0.27047709382956	0.204075665361508	0.19881677340713	0.283087674173119	0.446802357023518	0.250365342614602	0.264600304215963	0.14720038066314	0.159598948728479	0.159022610009107	0.257366561420622	0.117328475231503	0.390108008942705	0.0895734669227899	0.0459281462979588	0.0461625038066477	0.0782826344698227	0.197109486199733	0.226783008705687	0.155913984497553	0.123854546983686	0.202755561926923	0.206290777315352	0.305623622852455	0.299416292254054	1	0.243138265280418	0.145275349580899	0.285392617697098	0.264810390736522	0.125036921336799	0.118910382586707	0.233335288375379	0.17050885130602	0.15136788265241	0.0824667910365859	0.0854371783717834	0.0145324961017915	0.00779384330232754	0.0275826551306331	0.0740671792991366	0.102543404856043	0.152378640488484	0.150818335177671	0.268155133349402	0.339126626865424	0.147108126576294	0.141987745575711	0.188005587857679	0.234927154528155	0.180277256866336	0.21996959970456	0.186990821355335	0.19438158231453	0.172535215951789	0.17316238713063	0.190907314323048	0.136213247475294	0.109652330680414	0.0963093925777608	0.0992970823340452	0.0918262960958874	0.177458552326474	0.211680666789453	0.0581864556316956	0.157464736470629	0.155440884810786	0.183358707065285	0.193344920649866	0.143294196770825	0.0836336428097601	0.140681835545624	0.170787227034686	0.0879015462109626	0.0643907517560378	0.101859018536472	0.1247143005455	0.152795475444284	0.116614124724631	0.136537883306601	0.154880004786503	0.109404867570381	0.0990445977990582	0.0370147591550538	0.068296434478221	0.0421973121990131	0.0450355227631515
0.191346399860843	0.259687319648001	0.190347561260745	0.165525177532102	0.069936003630907	0.117407218893743	0.132526209352886	0.141330617260013	0.213313544962972	0.128649290079299	0.535265076654648	0.39136426868401	0.337945543184436	0.333109562223561	0.339992859854589	0.58229653178447	0.342657911285214	0.417236944957603	0.229907395532492	0.260913693663338	0.226321029729585	0.408478914025136	0.209849076353354	0.578883299054401	0.154238479590158	0.0581638346834607	0.0483713085626806	0.0857304015929456	0.270067266864476	0.326256868979834	0.282807682486792	0.239267577297187	0.357767709517181	0.388317375526917	0.489850169691423	0.381392299937664	0.243138265280418	1	0.586245868943084	0.30451513014731	0.330456879896847	0.230631397450168	0.250068953138644	0.377175422381549	0.276066733935603	0.249527838790364	0.129728565561917	0.131232991750323	0.024719193961941	0.0208392553912341	0.0413008723396777	0.0888805376027844	0.184535371899602	0.268068490196227	0.250340771114659	0.421377458439168	0.53007898466589	0.335334964329269	0.332717305148948	0.369430435103907	0.388317375526917	0.297817734130666	0.360341177372086	0.304128042895764	0.312070112581463	0.293551201940108	0.2836392594868	0.340983037105138	0.31982381299574	0.240191201651144	0.26195590593451	0.196410342141763	0.185525250866178	0.278705085095363	0.355321757524086	0.053255678232243	0.299321850020343	0.271113662598327	0.281863905355793	0.233575142121581	0.182080738521085	0.16216748337035	0.245161924722587	0.303174681221331	0.172338217291858	0.100194301276018	0.183126275675558	0.204198396070931	0.256997092124494	0.195321441834029	0.211896837104611	0.216900950732196	0.160712568215753	0.131743004431437	0.0365186612190734	0.110938843990784	0.0504294754810465	0.0727110404740205
0.151501663175113	0.205493685781919	0.165640083087954	0.155498702697735	0.0575251680685743	0.105353160102552	0.111014832590902	0.131708078647593	0.156165057686395	0.138948186798129	0.458845388550563	0.383848178363412	0.296662935060605	0.321679441393108	0.26323050157481	0.42847156673476	0.293387648935821	0.354009053712472	0.200482681658642	0.237305600881787	0.25798317436184	0.336088938030247	0.174490568597884	0.449656840757923	0.144505017516275	0.0612733432489467	0.0307255400562891	0.0892791371652185	0.228691031520401	0.304851267239694	0.251001003682504	0.19280727122076	0.311581862071052	0.314173401390449	0.399058308533657	0.285528648347163	0.145275349580899	0.586245868943084	1	0.217600184225532	0.295423915318392	0.195607730025634	0.202278217325824	0.330997464716418	0.205541299403998	0.200453530554317	0.0961012605353253	0.105667130189711	0.025360573991834	0.0250558094852583	0.0460953911494924	0.0867810699247864	0.151603817659818	0.195961890260475	0.221456042743993	0.278172525696311	0.424102613587676	0.294216315194589	0.270511488646346	0.292040976847523	0.314173401390449	0.263051652117854	0.304133524964924	0.25353333704141	0.232773863052778	0.250465085971896	0.256790558924181	0.294171914503438	0.268903592546087	0.222249849428803	0.191878497346769	0.159799243780107	0.1569447836682	0.228951665528143	0.310964301331135	0.0740322715756402	0.244610061353177	0.257826559687404	0.226537946665456	0.229683959524796	0.186844220282321	0.149404745317364	0.249844097874955	0.281752701624957	0.150738318428693	0.0798229890486642	0.161817759956341	0.171840253922795	0.247346986380678	0.177294248045582	0.202632895919108	0.216650906956052	0.185523599340389	0.144806187010881	0.0619405440488888	0.109472003582156	0.0657478945867483	0.0683500947863147
0.137971766789974	0.210485772740138	0.1579937729649	0.173531851930694	0.0462652077739396	0.0643407792979497	0.0973503101119094	0.105831727072316	0.216729659633315	0.108371049677261	0.411784715075036	0.362556185569552	0.25067197643152	0.261277759490334	0.335511792180617	0.613793696176592	0.390489197297036	0.391352163369256	0.16045174697019	0.202926862915701	0.187132474102827	0.411270607231151	0.165942230512131	0.481600653243133	0.138373029730001	0.037108534176823	0.0582879408113029	0.0873249273347151	0.252832120610949	0.321669267445129	0.212096117933691	0.153361816964467	0.201614639038496	0.306754969818314	0.295509685235776	0.29626224406867	0.285392617697098	0.30451513014731	0.217600184225532	1	0.551272534234975	0.185699061165309	0.0854884364714414	0.257806572102449	0.178116804258305	0.176106897354692	0.0665134058317632	0.0865132885305558	0.0105620082785153	0.00470309732036943	0.0332819977891705	0.0623476610204481	0.124071622763137	0.168639241912806	0.168604857834786	0.25818163175958	0.356501425486882	0.166434564056167	0.197737345610056	0.211745646474694	0.306754969818314	0.220196826217953	0.274150949421868	0.296153586754462	0.260123237531605	0.266833714964411	0.291373607923716	0.306719291382262	0.273731851585791	0.206070849782172	0.144847369201642	0.135036785322463	0.137658019375627	0.199836679858578	0.269692817089332	0.0388137107309933	0.165782419567219	0.136786814840268	0.219934792414285	0.194074337386225	0.155338545056312	0.0936985290034577	0.145296217700836	0.239752643978316	0.122708922565388	0.10900969806811	0.166843363081066	0.182248880077593	0.231108594085635	0.160076357397402	0.187088041751537	0.191989860764506	0.155483399897546	0.118845217265645	0.0459062721557261	0.105232729278208	0.0649367338082376	0.0557191118893109
0.166151777363147	0.223494004218837	0.166135660425486	0.154385218091504	0.0600120164100622	0.0730971911543135	0.114840636604036	0.124451384818366	0.212021834754553	0.0974640466700527	0.378213245196968	0.340020931888105	0.257753875801106	0.259690199277466	0.33775222751171	0.597801936011352	0.328726874569145	0.346590381007798	0.145819739838787	0.205548364442892	0.213890158584132	0.345194878873371	0.147983295402987	0.368037891470999	0.119525235180251	0.0483972015678975	0.0611326443729837	0.0893962939219171	0.243169559942929	0.30400946483316	0.217036760253014	0.169437814397002	0.196096058879608	0.248804101662022	0.276706203729024	0.257929394533465	0.264810390736522	0.330456879896847	0.295423915318392	0.551272534234975	1	0.11816688230679	0.0733462727060734	0.275889847994866	0.157950923699745	0.15249475328626	0.0731068929223682	0.0912118442056816	0.0135445607438633	0.00948333171737401	0.0243524622872471	0.0522337865302475	0.110107396391478	0.127364613382599	0.124955252125299	0.226533797126526	0.310057733931861	0.152636089647725	0.134740805110242	0.180776574958112	0.261025851979501	0.202527310279844	0.275799549773546	0.256694514212158	0.230666689694665	0.234042317102184	0.242798180595736	0.245564298407192	0.246597030840401	0.221373639296805	0.176715822202061	0.124000452991972	0.121452247107787	0.198835426960829	0.252595988389402	0.0391628294993252	0.154228057189042	0.127431710980752	0.171370512240043	0.170603989904988	0.13225620036267	0.0967005800906858	0.16454346658905	0.224966380049417	0.138817204891887	0.103633345850057	0.158260492526574	0.182614084164685	0.23032778614225	0.13909901604513	0.169073824959053	0.174082292912707	0.129446675494331	0.0814470950927852	0.0544608950103169	0.0765777024771492	0.0566703529665256	0.077029268425275
0.115257254382438	0.127225432932178	0.115898917019227	0.07079835026165	0.0227943658029555	0.0585224070522118	0.0610969057997451	0.0712036823245696	0.116375630242977	0.0929296195211472	0.246750284982312	0.221578853461147	0.164982464429774	0.162072589785991	0.16079930186696	0.277606384362266	0.192000973155982	0.198264585549273	0.130963793066314	0.142153259576899	0.115214059988612	0.22860876718554	0.133268657277177	0.288007099999608	0.0765567953437561	0.0258248272658363	0.0354615118114077	0.0756559073465535	0.129760655279154	0.180304587015931	0.167096275902179	0.135497180167857	0.176702008504298	0.172578179375625	0.24746444394157	0.218972500951488	0.125036921336799	0.230631397450168	0.195607730025634	0.185699061165309	0.11816688230679	0.740225031220657	0.189429550557391	0.222457609913147	0.154528096103697	0.14412921332527	0.0637410061874293	0.0572010447602646	0.0167209158481958	0.00704948844808935	0.0204673138108444	0.0450732161448236	0.0689408618565967	0.126002419716725	0.13527134423637	0.226503992266554	0.263991325643393	0.223309527416906	0.195924425477903	0.189033710987085	0.183171462719304	0.138622169453731	0.177491668733868	0.149907634270737	0.154296984431479	0.163825418176985	0.181357895912724	0.164275572228493	0.169361745148932	0.110528246909779	0.105494686567976	0.0847702792540748	0.118653215795514	0.148359164295446	0.186859456885661	0.0457333432529055	0.173677497523377	0.161463066900795	0.132049621299916	0.118777425233085	0.111154514591163	0.0894647517340731	0.120123223691531	0.157232065268583	0.0780709658532718	0.0615501555361898	0.096534108213605	0.109279842143017	0.127370731502105	0.0939662509271914	0.111338703466401	0.110528246909779	0.0887940776945364	0.0896037199849578	0.0374281406294499	0.0573608697299362	0.0468814674726385	0.031575637169627
0.100470679147851	0.12337449347839	0.0870116761323461	0.0573885636896338	0.0178583058783863	0.0528827465775278	0.0561416124090462	0.0617569196868502	0.0973246146540781	0.0693732257639021	0.151206949518177	0.153013562230356	0.151845376408384	0.157883293741085	0.105139471598056	0.17688407057338	0.103755910766873	0.19018833583755	0.12744498465206	0.116105451218011	0.0993021604596377	0.155100528245392	0.10916704760341	0.192645679140366	0.0783870199989768	0.0372526623719856	0.0476734136283855	0.0836498095164617	0.180385783278066	0.196150770249823	0.183920785980548	0.148407990280325	0.195706371855533	0.158526093356518	0.225162937327139	0.179872191062618	0.118910382586707	0.250068953138644	0.202278217325824	0.0854884364714414	0.0733462727060734	0.189429550557391	0.544918096783339	0.309721027738145	0.289884680792035	0.187810651239628	0.0936571666398903	0.0724520083995045	0.0255465903234241	0.0111416061736352	0.0209878007389652	0.0478961254339085	0.105497793919196	0.184472249765433	0.215530098378708	0.322128344272158	0.310948674643647	0.333909385429035	0.227724291167773	0.221458577809072	0.200202327548021	0.171303126665032	0.148110496374486	0.101319770061657	0.140403741381398	0.149219951893554	0.14179666958016	0.136909238560067	0.134633950694935	0.131952115767429	0.166366990533306	0.150343007279245	0.111194057594857	0.16416541839473	0.208230338584756	0.0485703953516635	0.201660571471092	0.165887560998465	0.133530587359878	0.106633678026659	0.103062613184204	0.0687117395065379	0.113048604662686	0.141433064980585	0.0790225774589833	0.071409835906665	0.116708665556396	0.123292965764328	0.139756971458703	0.117655143143163	0.139215630050846	0.15142538794605	0.100385605208631	0.0796905298948254	0.0325124819728592	0.0720593651743207	0.0340168738603389	0.0299463601099667
0.130019521799108	0.186100525071054	0.17776988996351	0.119043436283219	0.0457903027183935	0.0772291565149107	0.0923840836912992	0.122608128917937	0.204021334560832	0.127219268914495	0.3415783240787	0.325924263774933	0.24628042037804	0.231566401388394	0.277431378928264	0.477672030828738	0.286366575047022	0.339923712812282	0.186297075453861	0.173396923159543	0.181996935922341	0.322309191884298	0.176289548564338	0.391626193259413	0.170854529406417	0.049425051763123	0.0760580460914234	0.124931952412184	0.278233953321355	0.360585519151345	0.285938617031639	0.205133844636973	0.314500541981626	0.287302403810565	0.353975453973117	0.341521881306153	0.233335288375379	0.377175422381549	0.330997464716418	0.257806572102449	0.275889847994866	0.222457609913147	0.309721027738145	1	0.449585035915152	0.340198906692611	0.177146122353163	0.152199873237295	0.0406445232839333	0.0171459253970756	0.038353591101888	0.0931238919475252	0.175149308968321	0.302508804618027	0.324596955976711	0.498565773253891	0.498028851301485	0.351639894528237	0.293660931819691	0.338013543743325	0.340542728466396	0.259985597281809	0.229768895342222	0.21660809118061	0.22200922329837	0.242270868335714	0.251600440773768	0.235104467150546	0.248699228430966	0.205040949881304	0.190671149972243	0.178843699139928	0.168068789358046	0.234289368741496	0.324350824384443	0.0641158908512699	0.258446370947838	0.217266432565294	0.226297090538617	0.201282022276919	0.162042197936184	0.107924484882544	0.182563900774357	0.240670654651626	0.138763040125158	0.114977421463393	0.183940104470247	0.197702225489381	0.235744241871702	0.183980157996001	0.210223913965174	0.235707186911215	0.181507385471275	0.148037328988294	0.0607432315497738	0.102284094607178	0.0606000156463584	0.0655192172557548
0.121611958922581	0.150108845995191	0.124367347043519	0.0996520266830943	0.0447261112128924	0.0545369944758429	0.0787914314247791	0.0911411133265874	0.131714162905566	0.10646308305074	0.229053334344333	0.231015009411334	0.193692141759616	0.182584136795753	0.180983150473107	0.276398452354773	0.160639782030335	0.259710869253536	0.161693749371962	0.157576777212762	0.145248947938774	0.25011328321302	0.16673631421089	0.259295086087073	0.151374857886329	0.0586634561671801	0.0708558117121621	0.119471510668426	0.223334848960572	0.289236170724353	0.228340667411888	0.181824942779738	0.252488598750419	0.21787467735059	0.260683778199084	0.212320911981506	0.17050885130602	0.276066733935603	0.205541299403998	0.178116804258305	0.157950923699745	0.154528096103697	0.289884680792035	0.449585035915152	0.772265500432343	0.33300778975463	0.188939873118246	0.151980267600528	0.047631141123777	0.0230456648091382	0.0427272901698983	0.0920333094183982	0.205504957250455	0.337623543222241	0.354917458862486	0.511400385019744	0.406488274752276	0.302116196838682	0.261650455269543	0.226878379445356	0.25437636139436	0.206041286449653	0.142986040255022	0.167564582360345	0.16961144846331	0.192596249204079	0.165482757097214	0.195603571222303	0.203684270274486	0.165502178000078	0.160217348277588	0.160330879606017	0.134916054883746	0.219080844641948	0.232835417998757	0.0684387853483704	0.227154086934559	0.216943171027611	0.193653210112628	0.194983148796642	0.163718606410805	0.112494692403759	0.150573067426771	0.188519965677946	0.116943862241915	0.0954456892284169	0.168136600441525	0.151701030903092	0.167909278652523	0.14303829909379	0.179140319888867	0.162965370562266	0.113542732757294	0.0937964482181126	0.0365652713800074	0.077485448385341	0.05635011438833	0.045005132728148
0.107432038363727	0.1309292568558	0.122880137042186	0.0724868092555801	0.0313377736739524	0.0513108605176864	0.0700743163343701	0.0969327659973668	0.100665177605024	0.0890768010073996	0.205335276624327	0.178190594450221	0.137706484063605	0.150358745673091	0.134708278395797	0.248042687133306	0.160123858119991	0.187982597437816	0.0821038726491092	0.112335674060952	0.0927532655916034	0.198313842535536	0.130933240696196	0.254305319271175	0.128359123145607	0.0642605862241367	0.0658299176947305	0.102128757908078	0.203122421541232	0.225420160256945	0.199621868020314	0.184846253125555	0.231879649944737	0.189723666285457	0.230227808505047	0.185575754195029	0.15136788265241	0.249527838790364	0.200453530554317	0.176106897354692	0.15249475328626	0.14412921332527	0.187810651239628	0.340198906692611	0.33300778975463	0.677643742836996	0.224875724564514	0.202717427187011	0.048855803029932	0.0302257481875924	0.049155804137448	0.107778170196251	0.213164774756236	0.314556242566166	0.297840377987017	0.366762982330914	0.306582165962679	0.22181493347716	0.19709125149237	0.201708777210743	0.205838758602876	0.196580949925424	0.145123046304256	0.155942346732973	0.12961554518166	0.138731006781528	0.125817350969143	0.139709876614017	0.151624682928473	0.142929335095854	0.138643545891782	0.125409048873473	0.119616545543504	0.18255112911085	0.236615254302291	0.0673734703965694	0.187487685923963	0.210016047086273	0.178633626090755	0.194456491719776	0.151984622957786	0.0964384135790951	0.144538520929335	0.180070872306964	0.12012503799775	0.0897621823321004	0.175236696539818	0.162856393635056	0.176822912136438	0.143393176960519	0.153349034406662	0.165348617729178	0.104510774418494	0.0723722452793274	0.0307684510432245	0.0722182413435189	0.0473225068808946	0.0470170183774967
0.0450805439212783	0.0772093098198013	0.0646193802165798	0.0426203770883531	0.0261937650472264	0.0278649914671822	0.0446322691613103	0.0721018047600203	0.0667797337630313	0.0553944347390452	0.106042702945432	0.0928230327899375	0.0664424852678642	0.0911584088647834	0.10318910903346	0.100633914770738	0.0766127389053131	0.0954358636274119	0.0570180641117635	0.0748273475460775	0.0694962714544305	0.131624811658653	0.0937739859946966	0.126860619517015	0.0936353802735613	0.0454603977431881	0.052432949693185	0.0777323219084786	0.123310380442043	0.137552687792271	0.11375648376276	0.112039532804327	0.138364341423908	0.0922711753130849	0.110509263938484	0.107262315641779	0.0824667910365859	0.129728565561917	0.0961012605353253	0.0665134058317632	0.0731068929223682	0.0637410061874293	0.0936571666398903	0.177146122353163	0.188939873118246	0.224875724564514	0.345531437690964	0.201868316705289	0.0494232210982581	0.0236793186307403	0.0470510194643532	0.0909879602023705	0.193094516043398	0.260717359687654	0.197671632548059	0.21790118141657	0.16611077591897	0.104948337648225	0.0920051172743218	0.0886118004449259	0.0992714821113265	0.100564192099652	0.0580686656552395	0.076665100149439	0.0754032323111917	0.0740076283657416	0.0747170397452657	0.076149784425111	0.0652335298134012	0.0684764749503717	0.0652978812480717	0.0698946504821713	0.0575174013334993	0.0902416837273163	0.139363907792461	0.035472114112275	0.0983039658657504	0.127766288765719	0.114963568224609	0.140427262232674	0.116498324224001	0.0810995454482264	0.109282413500656	0.111447465008057	0.0843385315654714	0.0503016635516855	0.0843590173434791	0.0825015337174744	0.0873191752383459	0.0730847811510241	0.081147197456333	0.0575033295387962	0.0478436721990949	0.0442091574709911	0.0160679837568996	0.0429433725249245	0.0143313750398216	0.0294531742331493
0.0458544573355769	0.0813850839428548	0.0650818294997061	0.0476284002762855	0.0227784139497868	0.0425000966179864	0.0483687516750246	0.0733855564756169	0.0778076772173443	0.0545349625189839	0.116832832636304	0.0799257443314543	0.0650112025629075	0.078004745556119	0.0914832974363259	0.142024937280088	0.106850252452472	0.0877249774002836	0.0376799576038632	0.0718726781118768	0.0804364322562684	0.136049803944111	0.0963975385522114	0.150761306774826	0.0904245417135658	0.0547247708215072	0.053096011987354	0.0820687327915633	0.125023923360367	0.123304757226977	0.103936690653783	0.0965490521345616	0.111302909492018	0.0858676344535709	0.0982100249511109	0.0977898597451968	0.0854371783717834	0.131232991750323	0.105667130189711	0.0865132885305558	0.0912118442056816	0.0572010447602646	0.0724520083995045	0.152199873237295	0.151980267600528	0.202717427187011	0.201868316705289	0.376609489357762	0.0510513613887929	0.0294758327498798	0.0525415872638982	0.0870638902850697	0.172990706661446	0.194617110975956	0.144037853564632	0.177274065074033	0.155115083320843	0.0883977723133323	0.0939024453547763	0.103898980271834	0.0881785767254255	0.0953126833885347	0.0742354401308686	0.0911794556227756	0.0993928363153205	0.0683522947226848	0.0711632466535306	0.0745800203726451	0.0618611890667582	0.0551846544008764	0.0614428104772535	0.0644219507060842	0.0500252230728886	0.0808263347499626	0.130423183243791	0.0341859074491477	0.098069845803013	0.102513846315426	0.0891452661566537	0.128538283152518	0.105510154245604	0.0630528922473765	0.0935605489728852	0.120011792267631	0.0902270177430124	0.0523926144257606	0.0829837238891182	0.089585114458654	0.0889961139836718	0.0715096975319573	0.067799932771565	0.0617373684272268	0.0506446693645852	0.0433095918947337	0.0211926858591745	0.0513055490065846	0.0251325790436173	0.025782761265905
0.0188192148649188	0.0281550521136679	0.0281810439187129	0.022848283188367	0.0183851933552918	0.014370242207101	0.0149825213998555	0.0282505226289483	0.0143798123781784	0.0160831878911955	0.021235748829254	0.0163476468075468	0.0170325965947091	0.0123772438681583	0.025360573991834	0.0241784930859278	0.0117602092547354	0.0236728388405474	0.00452159952924168	0.0147732054382705	0.0180935885896537	0.0277958203102054	0.029806873241773	0.0303069846099325	0.0343282459427838	0.0246299337398308	0.0181607506184079	0.0283998321647408	0.0209291316901636	0.0259982480803659	0.0234818007966959	0.0220227109355848	0.0246889582199061	0.0203277225039236	0.0222615965562493	0.0231248983768831	0.0145324961017915	0.024719193961941	0.025360573991834	0.0105620082785153	0.0135445607438633	0.0167209158481958	0.0255465903234241	0.0406445232839333	0.047631141123777	0.048855803029932	0.0494232210982581	0.0510513613887929	0.0752426382988145	0.0354975531031059	0.0362542064762458	0.0402410464159951	0.0496718651160118	0.048744415072784	0.0420836209630164	0.0437454065559371	0.0275341223974277	0.0235944470967543	0.0237821910155024	0.0225430832010793	0.0265609352749206	0.0169688355767704	0.0161698378236944	0.0229992485350772	0.00733318462811371	0.0136124703434924	0.0214917231367379	0.0146449207120778	0.0260152757069832	0.0122322453318175	0.00989308261277291	0.0174866458431605	0.00950997067101165	0.0197713297295274	0.0248515858146627	0.00646532376755146	0.0200339758196307	0.0275802534705997	0.0320639767485496	0.0392632341370246	0.0386175505248625	0.0251375217953682	0.0317763068987042	0.0183456169275321	0.016195417241293	0.0142208702775096	0.0229233367653389	0.0235944427137393	0.0170813035398476	0.0203435256629648	0.016645990197591	0.0163088375236795	0.0144001603912144	0.0180108969584793	0.00720741414263016	0.0201083890472368	0.0159764639508709	0.0116227630451079
0.0107035783081144	0.0247016978277246	0.0222164999620091	0.018787282046479	0.0171768865458598	0.0135956351988622	0.0165493563233515	0.0197835638247557	0.0190190875026699	0.0219500426077189	0.021850339826801	0.0187301711419941	0.0224763797832715	0.00973264097060496	0.0147106595287943	0.0150173933664359	0.0117264896888995	0.0175082977098027	0.00702035917656408	0.0156814191246036	0.0187259938271743	0.0257797108427815	0.0259902633900692	0.029138992290028	0.0258294292737453	0.0213423973546913	0.0149693870141364	0.0194676155589432	0.0177294783878417	0.0213932282778335	0.0222252284127607	0.0201914658176277	0.0256914714698277	0.0239075263164676	0.0242682696331647	0.0207785493193527	0.00779384330232754	0.0208392553912341	0.0250558094852583	0.00470309732036943	0.00948333171737401	0.00704948844808935	0.0111416061736352	0.0171459253970756	0.0230456648091382	0.0302257481875924	0.0236793186307403	0.0294758327498798	0.0354975531031059	0.0587324436908019	0.0409335882431839	0.0350224471024985	0.0346152077332601	0.032220264068914	0.0278272673683902	0.0261940006424463	0.0255762620035078	0.0120721258010872	0.0162967043275503	0.0235596891613028	0.0177028041936068	0.015798615102804	0.0197347761623314	0.0223007220824781	0.00650266068666138	0.0168208954067792	0.020672326479742	0.011941641036145	0.0168502044591081	0.0128034743801303	0.0141494114299203	0.0194026296095482	0.0154370930941822	0.0143423457200403	0.0262815811466168	0.0092502547509039	0.0186380658005456	0.0238075171953993	0.0265690922109595	0.0293488327931585	0.0284125533339399	0.0205747456634625	0.025902402298245	0.023501128324388	0.0220379717023036	0.0175446574013277	0.018845886148513	0.0239247267142631	0.0261887706105855	0.0225389091806071	0.0130667851111816	0.0189311593596888	0.0145005737880204	0.0177687507974118	0.00580689685786844	0.01940903134706	0.00878421687915341	0.00452938596555555
0.0118496111494675	0.0333676253842513	0.0183822514454101	0.0157889828017375	0.0217107837060319	0.0223575338364923	0.030182292093987	0.0262156952521865	0.0261409296610602	0.0285452914165563	0.0410506196436965	0.0369122696770905	0.041054105755656	0.0273855038172908	0.0248230111582312	0.0462279412737995	0.0353896534725502	0.0302787916180101	0.0142584258809797	0.0315923463004054	0.031733336811296	0.0539453718529615	0.0383632279946011	0.0494329561540369	0.0259541649075531	0.0219059317858802	0.0192773931263553	0.0342243704637286	0.0274130791964507	0.0280345539605563	0.0345467983409531	0.032928051540888	0.0414923380503532	0.039605045097918	0.0335877364158848	0.0308631013097112	0.0275826551306331	0.0413008723396777	0.0460953911494924	0.0332819977891705	0.0243524622872471	0.0204673138108444	0.0209878007389652	0.038353591101888	0.0427272901698983	0.049155804137448	0.0470510194643532	0.0525415872638982	0.0362542064762458	0.0409335882431839	0.131992641809908	0.0793292224075311	0.0737538533716055	0.0662004988376095	0.0591672915724802	0.0595516568911482	0.057922372397183	0.0326443310147779	0.0329730958164459	0.0371185131858431	0.0353503018387404	0.0297623024966431	0.0310579074592517	0.0279769721067835	0.025051085505738	0.0337564265812726	0.0373921228812784	0.029876087118864	0.0338222478605893	0.0342882426134192	0.0186426592853503	0.0253657970319678	0.025627280824649	0.028988311117561	0.038132882342338	0.0139515774722983	0.0378376308121832	0.0465644574796568	0.0455989371708033	0.0536056734748654	0.0497486182565784	0.0321261669238707	0.0445057016064973	0.0369868127891267	0.0246103770696348	0.0200492119417043	0.0261891717130189	0.0362612051582742	0.0383696802296994	0.0356766668977678	0.0286116911852251	0.0280213642801712	0.0214772553805162	0.0262810810021945	0.00716002054662915	0.017616819448819	0.0129175434263013	0.00433757244828829
0.0270400812520982	0.0634384916642879	0.0491032539711097	0.0478203213676027	0.021618525433016	0.0334622120292761	0.043250398077511	0.0565253900390464	0.054775760652984	0.0463667979535071	0.0911982321266039	0.0632927361401446	0.0644717134598313	0.0493220059221097	0.0662819851898808	0.0722290996127753	0.0553699002730523	0.0603504911547836	0.0385684678622549	0.0447273600027507	0.0513097001131773	0.094635516628717	0.0626526974481348	0.105469521970212	0.0495836207372833	0.0302366861621301	0.0290900532469368	0.064221480659305	0.0709224154644442	0.0662816484134446	0.0572315115096876	0.0600066199916257	0.0853095217524543	0.0660238170436515	0.0925444630520843	0.0702582459669638	0.0740671792991366	0.0888805376027844	0.0867810699247864	0.0623476610204481	0.0522337865302475	0.0450732161448236	0.0478961254339085	0.0931238919475252	0.0920333094183982	0.107778170196251	0.0909879602023705	0.0870638902850697	0.0402410464159951	0.0350224471024985	0.0793292224075311	0.264183212312195	0.155440701542297	0.142387495760562	0.110926875256291	0.120078489593066	0.110459699133372	0.0685965119263908	0.0539338764215029	0.051785139256479	0.0571568952479311	0.0626126306523559	0.0592313317635043	0.0816463109592914	0.0573601175581093	0.064624928989709	0.0459633278416073	0.0436142930111611	0.058147815219283	0.0436444791938113	0.0347831671955548	0.0505484341639404	0.0446833469506599	0.0564964300687766	0.0673412417028212	0.0306190792803106	0.0750042009535483	0.090942397360743	0.0892646870445247	0.106124097085473	0.102111345085473	0.0686983202263727	0.0843385776203916	0.0713031463666427	0.0510121988458535	0.0371230395107837	0.0523567992471903	0.0714159875279534	0.0807820406557062	0.0505344498362512	0.0708597197020709	0.0587225129638647	0.0447832514028831	0.045978217002283	0.0126652535326327	0.0301053366871213	0.0244575949523135	0.00918417199864663
0.061735507003536	0.10416268216763	0.0759689458182322	0.0634747059951869	0.0292336815481874	0.0365239773817394	0.0623141215242639	0.0799844422109604	0.0715787322508734	0.0676282023711287	0.141532150382881	0.121739641956446	0.107704384786502	0.1065942691384	0.0975238015376923	0.153162832006112	0.0853632476353967	0.146241230947646	0.0754044472718838	0.0840994585577366	0.0919105897035521	0.161285694176409	0.119033260578973	0.156102011636593	0.0993376384667407	0.0466601076244901	0.0468040264086467	0.095637449254362	0.128685871115375	0.140465986589467	0.134129290353867	0.126764021244894	0.16319488477394	0.146463349355803	0.15555294590591	0.140572481260753	0.102543404856043	0.184535371899602	0.151603817659818	0.124071622763137	0.110107396391478	0.0689408618565967	0.105497793919196	0.175149308968321	0.205504957250455	0.213164774756236	0.193094516043398	0.172990706661446	0.0496718651160118	0.0346152077332601	0.0737538533716055	0.155440701542297	0.467800523450145	0.355516407750451	0.268320456418853	0.261608185484646	0.213362833328768	0.134828868168172	0.105106619112803	0.113932104925964	0.121804423396294	0.124812750596986	0.0813042402500589	0.111074107700494	0.103624316436272	0.102430048015932	0.0979968006345245	0.103240421497526	0.0840733824840271	0.0731308799207878	0.0768771471019658	0.0859744278868976	0.0757238780090252	0.124687000782198	0.143809651233071	0.0452013732044025	0.143173875469306	0.181157443478552	0.152828848293829	0.195974721332113	0.152878094955717	0.104168131401758	0.13492916628481	0.152297820431111	0.0995834073438029	0.0655650747819451	0.0997577559624085	0.10042507654072	0.125511501455901	0.0942625445016401	0.0932972366364833	0.0821281415510146	0.0575397347892964	0.0496063750993679	0.0122218014222641	0.0470165974635139	0.022949650285428	0.0274258496527112
0.0812865358816838	0.137096636554927	0.124317127261595	0.0761312909580905	0.0457861171442686	0.0573031485644886	0.0828376536170793	0.110078040940978	0.128164287170028	0.111390327465022	0.197300359603536	0.181577843750537	0.161596157422921	0.15391609721327	0.14319223081168	0.238827319051524	0.134853006775914	0.180560654443806	0.0972094025462276	0.108685647405524	0.105695340921313	0.227188204374225	0.179458032586846	0.236438254563459	0.151679306803902	0.0552833709887578	0.0698677614107946	0.127137168405043	0.204445508891569	0.263127359957747	0.235667022339314	0.199226325547375	0.263527607419875	0.196123504461772	0.233966748901113	0.213767619105688	0.152378640488484	0.268068490196227	0.195961890260475	0.168639241912806	0.127364613382599	0.126002419716725	0.184472249765433	0.302508804618027	0.337623543222241	0.314556242566166	0.260717359687654	0.194617110975956	0.048744415072784	0.032220264068914	0.0662004988376095	0.142387495760562	0.355516407750451	0.686063141931777	0.433770230103586	0.452689662559134	0.341490268576394	0.24212105821973	0.203719808099003	0.195061434680297	0.190769925180962	0.182258583332263	0.141007523383706	0.136700759072305	0.176385199896125	0.152403072686453	0.149345521100348	0.150847247106141	0.127754782893955	0.110379400548281	0.128045068126228	0.124617609065136	0.10712770567091	0.183916206766802	0.240565118052134	0.0670719812581616	0.204514303574278	0.248751746355969	0.24621215966254	0.262620584892012	0.217055800059535	0.13788979049526	0.201516729816394	0.223719192943151	0.140826455886038	0.0983238216232643	0.147167007009793	0.156863626220588	0.167866668068565	0.135196897803793	0.144836012467975	0.129585586601652	0.0920571315631532	0.0716517759289401	0.0181316017476636	0.0716869881272837	0.0321753129521827	0.0360411356034169
0.0973368009441901	0.126643039787031	0.109906865068964	0.0966654683317631	0.0428095508468388	0.069108208210043	0.0993376930506128	0.115122227351281	0.134949941859871	0.0978715321083892	0.225759449657216	0.206621816336765	0.191562597284154	0.178321158209352	0.148904953242502	0.269100747669011	0.163825383528505	0.197236154674537	0.110849181887173	0.131983776342507	0.133938601827656	0.207676105056403	0.161632504139495	0.238575785861989	0.123201560106398	0.0501578675013319	0.0711556357707823	0.11868661256026	0.195652155793046	0.235837489847879	0.221493698243043	0.196636579303524	0.282326968668245	0.21617786645862	0.272149456127414	0.206199237379889	0.150818335177671	0.250340771114659	0.221456042743993	0.168604857834786	0.124955252125299	0.13527134423637	0.215530098378708	0.324596955976711	0.354917458862486	0.297840377987017	0.197671632548059	0.144037853564632	0.0420836209630164	0.0278272673683902	0.0591672915724802	0.110926875256291	0.268320456418853	0.433770230103586	0.708689670617408	0.506841401947988	0.370513026220042	0.257927538434252	0.203066042308193	0.191416062178301	0.189114991633496	0.178810474702078	0.129271282919638	0.125238344148969	0.159597254671018	0.176862117865753	0.16590918561046	0.16995035479146	0.164272528964868	0.119372781035907	0.13760745293268	0.120137905869162	0.102749531581907	0.188442494080302	0.21971299499735	0.0728496280118487	0.219840097818354	0.262236003577753	0.24016850530984	0.265065152462023	0.217069660894883	0.140955537926125	0.19875341845942	0.211945786303175	0.115146039719514	0.0878748568955649	0.125544896236004	0.132095200047965	0.15182770172175	0.116010056870413	0.137024350331321	0.136359944489974	0.115344247793985	0.0877204785557357	0.029909014165845	0.0747040087073416	0.035442715032205	0.0371498206268966
0.175792059023371	0.213030983090213	0.191538589350585	0.144068900652903	0.0594973557423632	0.083871656443714	0.129046100777845	0.153985339467546	0.197592067073079	0.151004747859227	0.322840804283145	0.339172033139413	0.298849425659779	0.312002359097076	0.218626823063812	0.416978043556442	0.251379480109684	0.348449496641934	0.190563405859414	0.231911762479427	0.219563274676104	0.327766397001699	0.233985350390439	0.394458079702779	0.193106502215397	0.0765089542894034	0.0927195311043966	0.151638320228568	0.328948953241137	0.38900827726016	0.314925247509786	0.260609003952754	0.40163533948512	0.308134761401664	0.428736434867181	0.328982010535679	0.268155133349402	0.421377458439168	0.278172525696311	0.25818163175958	0.226533797126526	0.226503992266554	0.322128344272158	0.498565773253891	0.511400385019744	0.366762982330914	0.21790118141657	0.177274065074033	0.0437454065559371	0.0261940006424463	0.0595516568911482	0.120078489593066	0.261608185484646	0.452689662559134	0.506841401947988	1	0.647773652563223	0.384244633845049	0.295478252583437	0.295148034476194	0.298907480213783	0.289085606253482	0.265078482414791	0.239113142791073	0.261204263641037	0.28467981079527	0.264890187791165	0.254997268527873	0.238358015882623	0.209576928944342	0.204352124063533	0.18837130771468	0.162021869429575	0.262112307611597	0.38320505466347	0.0801940022674106	0.33693844826718	0.317822194437361	0.28022818224504	0.29927336966585	0.234921780706349	0.180721210785384	0.254739381776793	0.297038465281542	0.170317899448802	0.124259968948457	0.204799271268044	0.203901621028426	0.252823848188566	0.216185758594766	0.225425190221556	0.248544471213211	0.17367996435021	0.149465781166982	0.0389075606746389	0.109321125348325	0.0418451100047248	0.051163398972001
0.205090300074335	0.273325826859207	0.210414721062615	0.179155041771061	0.0628911599823274	0.108333134551236	0.144182246199257	0.159044060122884	0.258385205012021	0.164277226486676	0.469311813366824	0.427809545576549	0.36099619243202	0.373423619716584	0.302207022493581	0.530674444894951	0.352221685245539	0.398429581083695	0.248546947579797	0.296973017573133	0.254342648899692	0.421967000663279	0.259560685663231	0.567840278587395	0.191025089889174	0.0714341443424719	0.0892218585487738	0.155766257136576	0.370224077010921	0.439996144665585	0.386190357976243	0.298492075895048	0.467358555837325	0.395405640474409	0.509737394485899	0.417673815009378	0.339126626865424	0.53007898466589	0.424102613587676	0.356501425486882	0.310057733931861	0.263991325643393	0.310948674643647	0.498028851301485	0.406488274752276	0.306582165962679	0.16611077591897	0.155115083320843	0.0275341223974277	0.0255762620035078	0.057922372397183	0.110459699133372	0.213362833328768	0.341490268576394	0.370513026220042	0.647773652563223	1	0.479371042056761	0.418478143849185	0.414606972061658	0.375058104673561	0.343996124061315	0.344306671174807	0.288860046912065	0.315180630914635	0.351045065961981	0.347794057723569	0.325012740161017	0.319500195438036	0.253329011667717	0.23296473036766	0.226354925368883	0.20956222103467	0.30480143350884	0.440655561224003	0.101178283053939	0.363468733871051	0.348031093108494	0.295780643582943	0.33468656426749	0.244578830663879	0.198153499927913	0.281194685052313	0.38640207619481	0.206572448378824	0.1379593551608	0.23030428700997	0.259560685663231	0.305079747269195	0.237784755774629	0.259626575605096	0.286246005863783	0.210108274885682	0.1675816298374	0.0599520688054291	0.119239981204583	0.0638574928597277	0.068263025556746
0.138574719115603	0.155335414603689	0.135805767905954	0.106528366759534	0.0399409819190151	0.092693568576569	0.0803035222207028	0.110549952360035	0.152210724380472	0.109776376301498	0.282184740540242	0.251170531853731	0.241298321710935	0.232141388593718	0.137436254185882	0.277587008990308	0.177182609284458	0.225128984233069	0.175477375143645	0.167239605050601	0.165873187783435	0.265497681433327	0.158253366783868	0.33370437249433	0.130418706165408	0.049590612394926	0.061424186740409	0.0964626736652241	0.250772155851883	0.331676923760343	0.316366296026295	0.239454502920815	0.321378654148807	0.254782357086492	0.325777757195764	0.262826358419494	0.147108126576294	0.335334964329269	0.294216315194589	0.166434564056167	0.152636089647725	0.223309527416906	0.333909385429035	0.351639894528237	0.302116196838682	0.22181493347716	0.104948337648225	0.0883977723133323	0.0235944470967543	0.0120721258010872	0.0326443310147779	0.0685965119263908	0.134828868168172	0.24212105821973	0.257927538434252	0.384244633845049	0.479371042056761	0.847051715844014	0.388489311979265	0.368624346018925	0.292741042473491	0.275040494393375	0.231576442038304	0.175766868797378	0.167884857707832	0.21827869027545	0.19543719927541	0.209641777618123	0.207766618488707	0.192121374807366	0.18524019072238	0.199244481006083	0.157781264721738	0.24699698937524	0.314834159683919	0.0615447615568683	0.269480046308945	0.235011790979436	0.183367061681353	0.177737069788633	0.135805767905954	0.0955122674033171	0.169691547252655	0.253274102839066	0.127607165476937	0.126067219225091	0.17854588751363	0.20200954722769	0.209793014207549	0.155132572080198	0.175063105620552	0.200024347264381	0.108481412098241	0.106243310556281	0.0325038781974221	0.0888250988320737	0.0512456737726365	0.0418646273025816
0.1206462495804	0.159866185833242	0.134960920318183	0.0778557598862372	0.0362375328650112	0.0754480809460845	0.0904571012054879	0.107084903581778	0.139081049945366	0.134851976635865	0.273763222179101	0.216497853170307	0.235464517561011	0.240499635690313	0.148097424851304	0.282629146350502	0.185878837874395	0.228520151645208	0.136935880140841	0.156555001859747	0.140035664323835	0.239328833458755	0.137536227252126	0.289011380136505	0.124478069368202	0.0458178132721862	0.0511360204186342	0.104268758363942	0.253003712096026	0.310300363321702	0.292418634604024	0.195972230029863	0.27143418936948	0.274957596527451	0.265269315834338	0.211389442580575	0.141987745575711	0.332717305148948	0.270511488646346	0.197737345610056	0.134740805110242	0.195924425477903	0.227724291167773	0.293660931819691	0.261650455269543	0.19709125149237	0.0920051172743218	0.0939024453547763	0.0237821910155024	0.0162967043275503	0.0329730958164459	0.0539338764215029	0.105106619112803	0.203719808099003	0.203066042308193	0.295478252583437	0.418478143849185	0.388489311979265	0.831869130987873	0.42047890111601	0.301491314561764	0.306023811225851	0.237178291037473	0.202577402291376	0.194202103209906	0.212511944387543	0.228044817476957	0.248662811671629	0.223895160780665	0.196665095559634	0.179133796387573	0.216195052926746	0.207394659904579	0.257380304402672	0.308592470679409	0.0664285246125794	0.216485076596796	0.21263669907855	0.154485841031734	0.177040159554854	0.130080205992732	0.0919834645701581	0.166323227371075	0.258432183735673	0.148213862845153	0.136469987266086	0.177458485472532	0.211632718846305	0.236478193014344	0.146733816676395	0.156506527786978	0.18879783566628	0.121900320405381	0.10513079195745	0.0266295430130446	0.0988805471430978	0.0539952893905878	0.0597525761451006
0.128030662156315	0.172431085826144	0.139124245593523	0.11747938587551	0.0433550920182953	0.0721864564278026	0.0880637131659441	0.0942731141189199	0.159470464273261	0.13163305658016	0.303725956414314	0.260696268487927	0.272587649762631	0.253965151523578	0.179532532372779	0.347950745677281	0.220871952598599	0.229350520290267	0.139854330443354	0.194465809923379	0.157527440929125	0.27019242537548	0.143751231454232	0.311413720594711	0.147718806945363	0.0618922014774639	0.0736933190180148	0.112430611976013	0.255151939628046	0.312106637847148	0.310290056768576	0.203630380717529	0.253334754630483	0.259412173024256	0.297828540793073	0.263200917388821	0.188005587857679	0.369430435103907	0.292040976847523	0.211745646474694	0.180776574958112	0.189033710987085	0.221458577809072	0.338013543743325	0.226878379445356	0.201708777210743	0.0886118004449259	0.103898980271834	0.0225430832010793	0.0235596891613028	0.0371185131858431	0.051785139256479	0.113932104925964	0.195061434680297	0.191416062178301	0.295148034476194	0.414606972061658	0.368624346018925	0.42047890111601	0.934271689034901	0.365558835618751	0.409510778814999	0.288434722487689	0.221139071464166	0.202263650511059	0.280980584305568	0.242214849070658	0.248113137790987	0.275617037317382	0.240614361203731	0.24812406179636	0.272138791784225	0.24120254788333	0.303706652013178	0.326767394825347	0.0697301540546521	0.200651788652398	0.174988318830066	0.177088091721172	0.154370210871515	0.117106358943967	0.105780638735626	0.167717605154579	0.248640386284799	0.177710004730742	0.135605608735088	0.209301288522448	0.265637382257852	0.28996127216512	0.200281111131242	0.206689406349328	0.246153465474102	0.184292534265392	0.144989625884275	0.0429983956838299	0.118657075537444	0.0479536250389343	0.0426161790665405
0.143056931989262	0.199230513030626	0.135031369550045	0.100364490809232	0.0565480405050902	0.0668313006432096	0.0940833211995558	0.103186256674507	0.186858380826183	0.13929448240585	0.364463730797965	0.288268088622317	0.268102426000056	0.259674379601447	0.231872759912985	0.409482435963155	0.252750900586386	0.311028901210187	0.151217749933746	0.200889579250531	0.170821000277104	0.322797480131446	0.141347174240407	0.348903769049692	0.152666131381516	0.0535782516413869	0.0515391356900938	0.0902972796318613	0.248742164246315	0.333254395562802	0.299974130336678	0.203175427066151	0.246046221909911	0.255742089772544	0.311597110309339	0.268539801114217	0.234927154528155	0.388317375526917	0.314173401390449	0.306754969818314	0.261025851979501	0.183171462719304	0.200202327548021	0.340542728466396	0.25437636139436	0.205838758602876	0.0992714821113265	0.0881785767254255	0.0265609352749206	0.0177028041936068	0.0353503018387404	0.0571568952479311	0.121804423396294	0.190769925180962	0.189114991633496	0.298907480213783	0.375058104673561	0.292741042473491	0.301491314561764	0.365558835618751	1	0.393582683261887	0.319136615297403	0.270690641427522	0.251818413970897	0.28718686227002	0.270187426484083	0.281007777602425	0.296780975257334	0.248685518383561	0.26853798073216	0.270891952771072	0.270288667864598	0.297233683213633	0.309828423969307	0.0772323240042545	0.21514536948751	0.146865408569162	0.189983616215964	0.152659972983901	0.105519863418838	0.0769064294566448	0.152508985413342	0.221030365122843	0.163523530103569	0.135205579175451	0.218934193770725	0.294180954219743	0.305573754920807	0.219458063760171	0.220055085245782	0.248685518383561	0.18992184737255	0.160363608152742	0.0383569090669848	0.127262421352957	0.0695331596044232	0.0657049260569858
0.12296060463069	0.158198025760482	0.117388072320755	0.114930627552578	0.0493534762090308	0.079343837301493	0.0914486465623088	0.112301166538988	0.160379642040914	0.142858935303628	0.316937905071481	0.263437585949608	0.304591980105066	0.325069903978189	0.161959413491711	0.31242721166355	0.202787751884792	0.264061460752057	0.176224717595987	0.231523057384114	0.181878738161893	0.269206373062209	0.144175100243497	0.322717540541841	0.134631767313174	0.0526614878156237	0.0622493630617921	0.115265609385295	0.234288667745455	0.273487797028232	0.248347508432759	0.177540899534195	0.235439524718749	0.21695017239417	0.268972230003901	0.237970750211173	0.180277256866336	0.297817734130666	0.263051652117854	0.220196826217953	0.202527310279844	0.138622169453731	0.171303126665032	0.259985597281809	0.206041286449653	0.196580949925424	0.100564192099652	0.0953126833885347	0.0169688355767704	0.015798615102804	0.0297623024966431	0.0626126306523559	0.124812750596986	0.182258583332263	0.178810474702078	0.289085606253482	0.343996124061315	0.275040494393375	0.306023811225851	0.409510778814999	0.393582683261887	0.883967064246049	0.315500501879284	0.235228019353913	0.232360724815686	0.291849011399792	0.2362058711303	0.277018122850161	0.277722384318473	0.300382733989203	0.289355102803042	0.306984074187543	0.264316567724704	0.264407636186696	0.299312980185094	0.0757803420427983	0.201683955045215	0.193548652361176	0.168036648249587	0.165490768605561	0.117388072320755	0.113933855611874	0.173233552983139	0.239252618618995	0.171439509749472	0.126376951232054	0.195629079143715	0.240737905004494	0.282508094232649	0.194783518342346	0.220698656692075	0.24402087645987	0.161070976561596	0.127039990123386	0.0315639521640378	0.114446855494617	0.0412605427411178	0.0575983297241167
0.155429827165945	0.212542590729091	0.175733952766616	0.151827903095121	0.0412451988661105	0.0533508168384351	0.0985654966059503	0.132023143375181	0.19725117848894	0.144034185499615	0.384445449548416	0.32975187996902	0.334724464211372	0.323102057166341	0.213760383036571	0.374894188965884	0.242998677977241	0.336233780138244	0.198364127362464	0.254061185890446	0.191796926254224	0.344949252341646	0.148633765968562	0.412248085407299	0.132422073912423	0.0534744690170604	0.0558011350939244	0.0831982214376072	0.20873438368139	0.255656446594056	0.207596147608303	0.178897376757689	0.225607458235985	0.249260138479848	0.326932763539975	0.301867529479689	0.21996959970456	0.360341177372086	0.304133524964924	0.274150949421868	0.275799549773546	0.177491668733868	0.148110496374486	0.229768895342222	0.142986040255022	0.145123046304256	0.0580686656552395	0.0742354401308686	0.0161698378236944	0.0197347761623314	0.0310579074592517	0.0592313317635043	0.0813042402500589	0.141007523383706	0.129271282919638	0.265078482414791	0.344306671174807	0.231576442038304	0.237178291037473	0.288434722487689	0.319136615297403	0.315500501879284	1	0.40503813573553	0.351503858214736	0.289693250472872	0.284611507758389	0.314070211259001	0.311476019295853	0.265454698821688	0.262544468029059	0.210110385189315	0.193656683467121	0.194463745760578	0.272756176634346	0.0418779238860707	0.187467023814871	0.167155586092397	0.178806402313301	0.173176521981617	0.129713439301122	0.0744111022556634	0.170304575974486	0.246228538619119	0.148105316340529	0.110906147480603	0.183913897623569	0.19846842818737	0.249331584959173	0.165986800313117	0.219682820650901	0.223028933348277	0.176462663737373	0.13997684875311	0.0511964440167556	0.122242711567423	0.0671791577122766	0.054521876726359
0.125355029335079	0.173501761808147	0.137698429626172	0.114624822742242	0.0452091534413716	0.0694991954005083	0.0951475627548584	0.0953346633023567	0.145857700836811	0.155723374704576	0.364208598607971	0.349372922795875	0.288482812452493	0.286454553990886	0.238720405937293	0.352797955493224	0.227487905974855	0.319095160610811	0.196579159723126	0.233109442144659	0.171835671538787	0.314822471567556	0.149321843721745	0.428303141251206	0.124486591666207	0.044394618051938	0.0511782801010885	0.0680456939218996	0.221882954813794	0.289812820540292	0.198395522006873	0.153346329094493	0.225001720346555	0.241188934175545	0.260100187687593	0.239526052573141	0.186990821355335	0.304128042895764	0.25353333704141	0.296153586754462	0.256694514212158	0.149907634270737	0.101319770061657	0.21660809118061	0.167564582360345	0.155942346732973	0.076665100149439	0.0911794556227756	0.0229992485350772	0.0223007220824781	0.0279769721067835	0.0816463109592914	0.111074107700494	0.136700759072305	0.125238344148969	0.239113142791073	0.288860046912065	0.175766868797378	0.202577402291376	0.221139071464166	0.270690641427522	0.235228019353913	0.40503813573553	1	0.256968110104529	0.25672607159307	0.249018168732179	0.251052437658455	0.251455118128589	0.226807713395644	0.165114989400518	0.157273589428672	0.177203855376955	0.204146362911718	0.237816969303116	0.0457332787514355	0.17292465345006	0.147302280027295	0.159413060879919	0.163885842060315	0.157946060589512	0.0965306414176922	0.150350741272055	0.225697542078061	0.129902840572568	0.0973563966588211	0.15784002316583	0.17249822549796	0.203442589522576	0.140699240894271	0.148894564535509	0.186041207695569	0.150762079990016	0.100523959064191	0.0269455035976833	0.103852313799203	0.058114899828718	0.0204009738100596
0.104272082694309	0.178513124719306	0.124015065066688	0.0892308340708368	0.0407994387580999	0.0505504215184838	0.0784248337634915	0.0860528266990063	0.130294954639793	0.111341156781996	0.339571029781545	0.318006482984739	0.295486475949782	0.284913701758407	0.209773152868596	0.365597420893119	0.231254530918182	0.285120148447327	0.195588841843244	0.233160402196051	0.187239543631419	0.321876133645922	0.12819937316019	0.326289214980776	0.129322195031214	0.0550273695036719	0.0446839391785653	0.089564824676746	0.216470919061873	0.247176261051691	0.222945631827957	0.180101566696975	0.222575904161095	0.275408508076432	0.28801351443173	0.287357242729623	0.19438158231453	0.312070112581463	0.232773863052778	0.260123237531605	0.230666689694665	0.154296984431479	0.140403741381398	0.22200922329837	0.16961144846331	0.12961554518166	0.0754032323111917	0.0993928363153205	0.00733318462811371	0.00650266068666138	0.025051085505738	0.0573601175581093	0.103624316436272	0.176385199896125	0.159597254671018	0.261204263641037	0.315180630914635	0.167884857707832	0.194202103209906	0.202263650511059	0.251818413970897	0.232360724815686	0.351503858214736	0.256968110104529	1	0.313606599550424	0.291065692838945	0.273071344794123	0.257952184634762	0.245261885649676	0.192037690471793	0.139820332272191	0.134315490380727	0.161354033488259	0.253943333395297	0.0454858011282216	0.169962582694994	0.18227328644366	0.154247778072383	0.130294954639793	0.159005481856217	0.0936186560995098	0.144220158305686	0.226160153514966	0.141853611348235	0.0890632236457003	0.17361743141232	0.194772092894776	0.247935145520784	0.154128082985257	0.187130028829131	0.245261885649676	0.174417699004663	0.105210306470921	0.0453899135356878	0.0955901059514376	0.0516181337169652	0.0525317552907793
0.164838937275615	0.201875640223896	0.165740837173288	0.128930765598656	0.058639361191158	0.0690215236036024	0.100250395798444	0.125147778086893	0.183449631993323	0.181943715021355	0.370749526115424	0.446262881464568	0.472678240282957	0.406184102651254	0.184730469965457	0.286785433394724	0.191319293662893	0.361961773305141	0.240969480965847	0.340572233826386	0.27486167171489	0.390733525119274	0.231495814507196	0.386273332290301	0.180702963052825	0.0731981989158105	0.0560833694020012	0.113783647702406	0.24949361737692	0.282736589471684	0.241798914395893	0.200115881625822	0.258811332657366	0.248788231077867	0.341635681696794	0.299670055301162	0.172535215951789	0.293551201940108	0.250465085971896	0.266833714964411	0.234042317102184	0.163825418176985	0.149219951893554	0.242270868335714	0.192596249204079	0.138731006781528	0.0740076283657416	0.0683522947226848	0.0136124703434924	0.0168208954067792	0.0337564265812726	0.064624928989709	0.102430048015932	0.152403072686453	0.176862117865753	0.28467981079527	0.351045065961981	0.21827869027545	0.212511944387543	0.280980584305568	0.28718686227002	0.291849011399792	0.289693250472872	0.25672607159307	0.313606599550424	0.995699352035001	0.679309788345427	0.581721752599459	0.573657979260764	0.370061069892872	0.295368902870891	0.253423421880563	0.204310740301149	0.230479049333033	0.262506734664649	0.061201846714784	0.198439405076826	0.1972024698257	0.169273820813563	0.180817147829994	0.176048358247333	0.140055018671446	0.20301090924824	0.288781230673629	0.175689254190578	0.156799374022153	0.211726558115307	0.264772701398627	0.344048994639716	0.245499125624882	0.234945809984712	0.292731722995881	0.256231656182121	0.185661834273816	0.0742363390520271	0.139278195722014	0.0675779468974163	0.0619262830235077
0.162214311585674	0.20906993475748	0.160259081486448	0.123858367198335	0.0533092659655429	0.0697584888857111	0.0844362691106411	0.106128350132495	0.18531934032978	0.161915692070213	0.349641696768502	0.41849873719631	0.373586829419956	0.340781777584306	0.19606238537354	0.308380537240667	0.202496116857535	0.339335060882612	0.210228066508596	0.279991736288581	0.220789117641962	0.367730659864756	0.204057421992872	0.353420893889339	0.143055704517368	0.0678118862567275	0.037816471767708	0.0774458823728546	0.228576358014535	0.271452162903651	0.235152163895209	0.184026380046011	0.251782311698749	0.232204093304179	0.294626437104961	0.300193264691238	0.17316238713063	0.2836392594868	0.256790558924181	0.291373607923716	0.242798180595736	0.181357895912724	0.14179666958016	0.251600440773768	0.165482757097214	0.125817350969143	0.0747170397452657	0.0711632466535306	0.0214917231367379	0.020672326479742	0.0373921228812784	0.0459633278416073	0.0979968006345245	0.149345521100348	0.16590918561046	0.264890187791165	0.347794057723569	0.19543719927541	0.228044817476957	0.242214849070658	0.270187426484083	0.2362058711303	0.284611507758389	0.249018168732179	0.291065692838945	0.679309788345427	1	0.630632731135341	0.477506176841015	0.298005382930282	0.214717526619536	0.194748632385877	0.18111955165037	0.207566192028789	0.234424033042491	0.0472378047060926	0.194851764588536	0.175656567796012	0.157774727518671	0.182674669936945	0.165383037567517	0.11871801112507	0.173544619795577	0.269934225716831	0.153310937503582	0.133214960861553	0.182793279638177	0.222958450329217	0.283565310796565	0.194217578040466	0.196279906038691	0.235362000263615	0.207301060111674	0.162991418416586	0.0602623246148689	0.145006808312527	0.0665134976953208	0.0629895281320499
0.15189019501426	0.201775955178683	0.177673276637234	0.118606403247588	0.0492115006473105	0.0825873922066037	0.0852274419663572	0.116002947493628	0.18379217874691	0.160041255151461	0.361682033188007	0.390910040018676	0.373681987327568	0.39458422519482	0.21649310460932	0.317621398939226	0.21961524358101	0.359286143189435	0.21443460779627	0.274861156328573	0.221937325452768	0.354915233047148	0.184596292191911	0.385783497143402	0.131062837440767	0.0637267368365873	0.0508377098949557	0.10427999904027	0.223339818435891	0.281957763285406	0.224671900671409	0.175577407916807	0.260735359706585	0.233703446250582	0.273373269533805	0.288919644679008	0.190907314323048	0.340983037105138	0.294171914503438	0.306719291382262	0.245564298407192	0.164275572228493	0.136909238560067	0.235104467150546	0.195603571222303	0.139709876614017	0.076149784425111	0.0745800203726451	0.0146449207120778	0.011941641036145	0.029876087118864	0.0436142930111611	0.103240421497526	0.150847247106141	0.16995035479146	0.254997268527873	0.325012740161017	0.209641777618123	0.248662811671629	0.248113137790987	0.281007777602425	0.277018122850161	0.314070211259001	0.251052437658455	0.273071344794123	0.581721752599459	0.630632731135341	1	0.603474713834532	0.378431015542748	0.26979028475082	0.219172279350984	0.17126854418375	0.205646664387479	0.26845302613582	0.049756505473463	0.193051019946498	0.182517566661437	0.166027759428378	0.14984178993878	0.119403777756686	0.10057968752699	0.17514842576527	0.247039248753429	0.156508324439388	0.1204816178177	0.182755009193105	0.216799510177226	0.272797282928892	0.199230336777989	0.23878200420867	0.228424645000161	0.226113349172621	0.155991232805509	0.0522978196721237	0.127166322818395	0.0755626874468484	0.0695921841392393
0.137530897982978	0.199586917341503	0.166065657363978	0.0979860293939332	0.0522056916462431	0.0804426254897089	0.0911613763135349	0.108609415488994	0.14003922270534	0.14437604288316	0.34793692881752	0.409016759016312	0.401155296880873	0.390613186708845	0.185326804745226	0.294612510429995	0.194794872035988	0.336714887686009	0.21393563305806	0.293242630498202	0.244137975917111	0.384787727603254	0.202140378022633	0.348906317314604	0.160600772644083	0.064423635703802	0.06498465081512	0.130682650634032	0.252781229658729	0.28332441707019	0.242226000287398	0.179445051600494	0.225340841363922	0.243547182131368	0.28278674467622	0.243215793950164	0.136213247475294	0.31982381299574	0.268903592546087	0.273731851585791	0.246597030840401	0.169361745148932	0.134633950694935	0.248699228430966	0.203684270274486	0.151624682928473	0.0652335298134012	0.0618611890667582	0.0260152757069832	0.0168502044591081	0.0338222478605893	0.058147815219283	0.0840733824840271	0.127754782893955	0.164272528964868	0.238358015882623	0.319500195438036	0.207766618488707	0.223895160780665	0.275617037317382	0.296780975257334	0.277722384318473	0.311476019295853	0.251455118128589	0.257952184634762	0.573657979260764	0.477506176841015	0.603474713834532	0.992418860047261	0.41680983655455	0.30141724887819	0.250944229385215	0.181153505788743	0.206229247527337	0.228407506456801	0.0635022996378778	0.193482177837375	0.150857335805042	0.174929328938851	0.162964062982002	0.14077669342093	0.120876842065977	0.171811224873205	0.2630489938214	0.163251103431755	0.144663938599922	0.222717115768559	0.245593019237139	0.317414268784273	0.229420118706639	0.257601309553406	0.267299802487754	0.234569735049548	0.178199671044279	0.0676523708899164	0.137025175909053	0.081128605150055	0.0731561032534424
0.121611958922581	0.172953813216405	0.110042175447733	0.0926969116617051	0.0533037544198174	0.0720936959190142	0.0810428507057902	0.0934364318541528	0.139087414114146	0.127715103397794	0.290021992597871	0.272658585320814	0.306289218943316	0.318373547659551	0.141451405693383	0.197591974847084	0.168671823094698	0.250876941137785	0.166754950817623	0.220625403642829	0.185952882933731	0.291912765260334	0.149217638118563	0.303814015270021	0.148925529244522	0.0630169972205449	0.0577289738933535	0.10549520576441	0.183377787131183	0.2543318886297	0.231057548286491	0.156591712308426	0.198000335651867	0.166678961262993	0.223145660974874	0.193009769993795	0.109652330680414	0.240191201651144	0.222249849428803	0.206070849782172	0.221373639296805	0.110528246909779	0.131952115767429	0.205040949881304	0.165502178000078	0.142929335095854	0.0684764749503717	0.0551846544008764	0.0122322453318175	0.0128034743801303	0.0342882426134192	0.0436444791938113	0.0731308799207878	0.110379400548281	0.119372781035907	0.209576928944342	0.253329011667717	0.192121374807366	0.196665095559634	0.240614361203731	0.248685518383561	0.300382733989203	0.265454698821688	0.226807713395644	0.245261885649676	0.370061069892872	0.298005382930282	0.378431015542748	0.41680983655455	0.772265500432343	0.37876479074527	0.272244637846784	0.176821454583979	0.20309308909399	0.191760326738796	0.0425053867997751	0.156651322081919	0.145240320048846	0.132562488999923	0.129270076105172	0.117174720491481	0.0780826608344243	0.135778567458122	0.19380950405545	0.153032860199193	0.135131553768074	0.235334100315218	0.278142590387047	0.307300734587454	0.22201193425429	0.234465848315034	0.239123037479728	0.205583805364405	0.155701046960053	0.0622605156544715	0.11874197349809	0.0628774557623322	0.0471439153778186
0.120544229365856	0.155767532870692	0.101073993093418	0.0716571593078527	0.0327075915588079	0.0470001731221525	0.0772298301247865	0.0751958009457457	0.138925200245053	0.136536427128774	0.224133106713205	0.215286232164967	0.304144825702342	0.299480009347944	0.0879573166547619	0.141395360415003	0.0971038485215106	0.19655002604274	0.168412094051195	0.214145431446972	0.18072933662299	0.252424969765525	0.145004972722254	0.256490411135843	0.153315574430281	0.0590988767551318	0.0607787414090174	0.0817964469534759	0.195694059018129	0.27527749428592	0.258836129396373	0.176403593882053	0.208289282520409	0.167757673924135	0.235764943054666	0.177234577443047	0.0963093925777608	0.26195590593451	0.191878497346769	0.144847369201642	0.176715822202061	0.105494686567976	0.166366990533306	0.190671149972243	0.160217348277588	0.138643545891782	0.0652978812480717	0.0614428104772535	0.00989308261277291	0.0141494114299203	0.0186426592853503	0.0347831671955548	0.0768771471019658	0.128045068126228	0.13760745293268	0.204352124063533	0.23296473036766	0.18524019072238	0.179133796387573	0.24812406179636	0.26853798073216	0.289355102803042	0.262544468029059	0.165114989400518	0.192037690471793	0.295368902870891	0.214717526619536	0.26979028475082	0.30141724887819	0.37876479074527	0.641563695056553	0.306148114770559	0.209154894536951	0.198159642881384	0.208002022178245	0.0578206809357761	0.167079204571916	0.13643977119669	0.11686042870802	0.110076803949267	0.0827002306143341	0.0721832327995141	0.146504733706705	0.23112885376732	0.1641169447123	0.135934035615986	0.225044732300395	0.285560921582424	0.301611242105622	0.231031188604711	0.259712451331719	0.248706242941216	0.201492252854219	0.150033968892414	0.0422857951823102	0.103814363034242	0.0531302049573692	0.0507913765852825
0.106212909142313	0.132135982900457	0.0792057279732432	0.0628670976722422	0.0390277630746038	0.0556888281732615	0.0722608237366271	0.0737195441087298	0.136643840603346	0.113299912189706	0.186800491937884	0.182482259600474	0.251484658821812	0.220287244829437	0.104916426597013	0.119439994038414	0.0751633091359547	0.187397272266055	0.14578554121698	0.184682210923612	0.136411515006724	0.203185831313189	0.136565467978217	0.195989533514057	0.141781000287841	0.0567756445785421	0.0609862712239844	0.0910643212823853	0.20799603038533	0.253006879958107	0.245944916780399	0.142418407743726	0.169276533006164	0.153005877883974	0.160377287909993	0.153593940657662	0.0992970823340452	0.196410342141763	0.159799243780107	0.135036785322463	0.124000452991972	0.0847702792540748	0.150343007279245	0.178843699139928	0.160330879606017	0.125409048873473	0.0698946504821713	0.0644219507060842	0.0174866458431605	0.0194026296095482	0.0253657970319678	0.0505484341639404	0.0859744278868976	0.124617609065136	0.120137905869162	0.18837130771468	0.226354925368883	0.199244481006083	0.216195052926746	0.272138791784225	0.270891952771072	0.306984074187543	0.210110385189315	0.157273589428672	0.139820332272191	0.253423421880563	0.194748632385877	0.219172279350984	0.250944229385215	0.272244637846784	0.306148114770559	0.534462351455554	0.24023030593973	0.243478157889507	0.221076473654397	0.0532366456316941	0.138040839829218	0.0978267205373354	0.0971228889192063	0.091836274587187	0.0680459274985283	0.0673541546587978	0.121455498008433	0.204275866504352	0.15188284306351	0.128738781283137	0.21347622909265	0.277397633127283	0.299319409579598	0.222604181524402	0.216075520793681	0.232025684999762	0.178269681356581	0.150293715135861	0.0433137029798302	0.113274383734714	0.0407819366526185	0.0430355249883335
0.0845068585798717	0.116921856085054	0.0963392791382401	0.0423196343348543	0.0436689580810338	0.052045174934539	0.0708881571255362	0.0836029432484486	0.133285782105574	0.102746001612863	0.218009597120148	0.174454299268279	0.186544876533014	0.18263496713903	0.0786908717951455	0.152951002124675	0.123282328011525	0.127390392916261	0.108981939663012	0.129078915613201	0.123496105354535	0.197630156326139	0.116486391411223	0.173918761568569	0.105290893496496	0.0507686828419411	0.0571297807795101	0.0783876371933417	0.201919679256406	0.249721631361581	0.22101125677763	0.134080432671475	0.196713548835088	0.15004757878255	0.170683549141048	0.158470106472247	0.0918262960958874	0.185525250866178	0.1569447836682	0.137658019375627	0.121452247107787	0.118653215795514	0.111194057594857	0.168068789358046	0.134916054883746	0.119616545543504	0.0575174013334993	0.0500252230728886	0.00950997067101165	0.0154370930941822	0.025627280824649	0.0446833469506599	0.0757238780090252	0.10712770567091	0.102749531581907	0.162021869429575	0.20956222103467	0.157781264721738	0.207394659904579	0.24120254788333	0.270288667864598	0.264316567724704	0.193656683467121	0.177203855376955	0.134315490380727	0.204310740301149	0.18111955165037	0.17126854418375	0.181153505788743	0.176821454583979	0.209154894536951	0.24023030593973	0.524060974052447	0.237103575893341	0.220497067023785	0.0579255841107043	0.156742961990221	0.122534301077641	0.0986716404980623	0.116584077514103	0.0894852870187231	0.0770162051170483	0.125165642858742	0.190489042180243	0.133764526032085	0.110933609152192	0.176863916501092	0.215259011711628	0.238042543726675	0.180662771302574	0.166668996198357	0.181864726475924	0.162192123054291	0.118141453261346	0.0415190348617942	0.11399113115632	0.0497296054442352	0.0456551520868697
0.123909294892036	0.163611774544895	0.131040792225296	0.0924664683634125	0.0558111102183037	0.0781866271832343	0.0752263626024641	0.105483954707781	0.145171739865798	0.111718227721671	0.295012132503551	0.23622554613265	0.228644121682976	0.216937150820205	0.181775187792293	0.262660525110177	0.212976492553839	0.213320194729858	0.123322576343517	0.162986473110541	0.128831998688912	0.259088173885204	0.15844966175586	0.282072535228672	0.159376165853839	0.0590738333735168	0.0711297995440221	0.109445461347166	0.265584988276114	0.330274436549853	0.311033621743701	0.2153056602006	0.247442131772239	0.225190246766818	0.25249510782477	0.227309302595034	0.177458552326474	0.278705085095363	0.228951665528143	0.199836679858578	0.198835426960829	0.148359164295446	0.16416541839473	0.234289368741496	0.219080844641948	0.18255112911085	0.0902416837273163	0.0808263347499626	0.0197713297295274	0.0143423457200403	0.028988311117561	0.0564964300687766	0.124687000782198	0.183916206766802	0.188442494080302	0.262112307611597	0.30480143350884	0.24699698937524	0.257380304402672	0.303706652013178	0.297233683213633	0.264407636186696	0.194463745760578	0.204146362911718	0.161354033488259	0.230479049333033	0.207566192028789	0.205646664387479	0.206229247527337	0.20309308909399	0.198159642881384	0.243478157889507	0.237103575893341	0.822814583900266	0.32220917830775	0.0822532405938414	0.185890060160004	0.169495258300422	0.165913500950452	0.178171863575402	0.118951495473176	0.111180746372652	0.162289672692992	0.259835949083247	0.171235548775075	0.139385884229754	0.196281371993619	0.239432395594272	0.246073965840901	0.198393824171254	0.20675706411298	0.219080844641948	0.159597245560846	0.1319959475462	0.0544191280923361	0.113346737533611	0.0763062574307346	0.0579528772612386
0.153549547845917	0.211496531868717	0.128292524981426	0.132468879097087	0.0731604803718187	0.102939051275069	0.115171685058842	0.137242789105736	0.196035889988654	0.14922977492951	0.359155763584969	0.30548415263258	0.258577022890198	0.286164201055802	0.217557599936798	0.405170267018605	0.256425029819612	0.283212914319353	0.162654690270763	0.222000779474381	0.21798762071698	0.349488214259912	0.175675317566251	0.39728054102755	0.162826085387265	0.0634153042151801	0.09305849911671	0.139810979358103	0.351780755154146	0.374465904802738	0.340447458011391	0.247538252494925	0.312667780453519	0.264334382677566	0.373516518562012	0.315052013283009	0.211680666789453	0.355321757524086	0.310964301331135	0.269692817089332	0.252595988389402	0.186859456885661	0.208230338584756	0.324350824384443	0.232835417998757	0.236615254302291	0.139363907792461	0.130423183243791	0.0248515858146627	0.0262815811466168	0.038132882342338	0.0673412417028212	0.143809651233071	0.240565118052134	0.21971299499735	0.38320505466347	0.440655561224003	0.314834159683919	0.308592470679409	0.326767394825347	0.309828423969307	0.299312980185094	0.272756176634346	0.237816969303116	0.253943333395297	0.262506734664649	0.234424033042491	0.26845302613582	0.228407506456801	0.191760326738796	0.208002022178245	0.221076473654397	0.220497067023785	0.32220917830775	1	0.0988206718195604	0.305130113974659	0.221844746731584	0.196843737713151	0.187984431714604	0.17147932321753	0.118991179427772	0.214178606186761	0.313506031068285	0.183930638100424	0.146746521334111	0.200337692512767	0.232241410193869	0.271488402897386	0.217114252767105	0.207337112557256	0.227268420379524	0.146417124517017	0.11094168887566	0.0348929524014613	0.105129637544038	0.0707160591130891	0.0471976511402806
0.0365106662927377	0.0496510555248377	0.0277708120585303	0.0115453506853537	0.0143208873870624	0.0193460232297947	0.0238319590827771	0.0189366249360366	0.0535073252679805	0.0400879009699755	0.0653339512363249	0.0643721750539169	0.0704598716234059	0.0711887090958101	0.0387722886554563	0.0563081479174466	0.0485558527804455	0.0516424573744698	0.0456333513617437	0.0621241845540886	0.0633536518687758	0.0784729245270749	0.0476334706376952	0.0681963464543027	0.0520008094149886	0.0227743559427079	0.0218937474846606	0.0497884473797028	0.0843382297614439	0.0848294629725044	0.0992523028696013	0.0727608459396098	0.0992572277471197	0.0615886145841659	0.0758805552031445	0.0557632151187746	0.0581864556316956	0.053255678232243	0.0740322715756402	0.0388137107309933	0.0391628294993252	0.0457333432529055	0.0485703953516635	0.0641158908512699	0.0684387853483704	0.0673734703965694	0.035472114112275	0.0341859074491477	0.00646532376755146	0.0092502547509039	0.0139515774722983	0.0306190792803106	0.0452013732044025	0.0670719812581616	0.0728496280118487	0.0801940022674106	0.101178283053939	0.0615447615568683	0.0664285246125794	0.0697301540546521	0.0772323240042545	0.0757803420427983	0.0418779238860707	0.0457332787514355	0.0454858011282216	0.061201846714784	0.0472378047060926	0.049756505473463	0.0635022996378778	0.0425053867997751	0.0578206809357761	0.0532366456316941	0.0579255841107043	0.0822532405938414	0.0988206718195604	0.201405718558679	0.0762678788390184	0.0644874422181131	0.0511003676577893	0.0709399502896766	0.0340289330687832	0.0360816582686733	0.0755573360280251	0.082936522469557	0.0531011194973862	0.035472114112275	0.0599275694878876	0.0627123718400017	0.0628277382595514	0.0650227147450261	0.0519562807310871	0.0553646718254072	0.0335227859643914	0.0418948846095482	0.0127876632007856	0.0307206242454836	0.0256078359250239	0.0105495153964743
0.111611919463372	0.141164131184215	0.102168296226897	0.0944669165953672	0.0330846521934737	0.0464209304694719	0.0677641646365809	0.0728334045142428	0.142799951723244	0.111064545458958	0.297578348107032	0.283513007731258	0.229490821225303	0.25161875147727	0.151262990690052	0.296068499266176	0.159678501180281	0.215183541598368	0.183576315996801	0.181610030286924	0.179450269414099	0.281926525616402	0.163342428588645	0.3341027409828	0.124621152933212	0.0511428957241404	0.0631289616017344	0.099115428700215	0.216193511496581	0.286335344549903	0.245986163528752	0.21757585343835	0.304854388464026	0.260265362540029	0.326471637089306	0.254561440374844	0.157464736470629	0.299321850020343	0.244610061353177	0.165782419567219	0.154228057189042	0.173677497523377	0.201660571471092	0.258446370947838	0.227154086934559	0.187487685923963	0.0983039658657504	0.098069845803013	0.0200339758196307	0.0186380658005456	0.0378376308121832	0.0750042009535483	0.143173875469306	0.204514303574278	0.219840097818354	0.33693844826718	0.363468733871051	0.269480046308945	0.216485076596796	0.200651788652398	0.21514536948751	0.201683955045215	0.187467023814871	0.17292465345006	0.169962582694994	0.198439405076826	0.194851764588536	0.193051019946498	0.193482177837375	0.156651322081919	0.167079204571916	0.138040839829218	0.156742961990221	0.185890060160004	0.305130113974659	0.0762678788390184	0.80184533637204	0.253837531480656	0.189537539010826	0.206970927512254	0.170569441884032	0.131648792025852	0.216512656310796	0.277311692718281	0.136027986792757	0.0983039658657504	0.130748838076976	0.168400471085942	0.227129528558287	0.164779758157341	0.178023095428571	0.19001161754464	0.141896090606229	0.102918643183779	0.0253327207841525	0.0983723798076978	0.0380453038288179	0.0458856139900273
0.0961592022987408	0.108955272957275	0.115900639815111	0.0886086153244589	0.0517751125999357	0.0697712942725556	0.0956011347266735	0.104441997289765	0.151225707867761	0.108092435213902	0.249699483809911	0.23533610612616	0.239807210599309	0.212603490711216	0.135812572678736	0.23181555402434	0.155750044398874	0.180657046348896	0.163629530846018	0.171419528561423	0.198738157873541	0.262088582072112	0.173036585247967	0.266702977465417	0.128968120486019	0.0722910562824949	0.0563471995663167	0.0917788805272477	0.18433271417993	0.235333941272115	0.250317452421952	0.234550890554357	0.37481826292098	0.286128612463615	0.325808831486367	0.239331765819755	0.155440884810786	0.271113662598327	0.257826559687404	0.136786814840268	0.127431710980752	0.161463066900795	0.165887560998465	0.217266432565294	0.216943171027611	0.210016047086273	0.127766288765719	0.102513846315426	0.0275802534705997	0.0238075171953993	0.0465644574796568	0.090942397360743	0.181157443478552	0.248751746355969	0.262236003577753	0.317822194437361	0.348031093108494	0.235011790979436	0.21263669907855	0.174988318830066	0.146865408569162	0.193548652361176	0.167155586092397	0.147302280027295	0.18227328644366	0.1972024698257	0.175656567796012	0.182517566661437	0.150857335805042	0.145240320048846	0.13643977119669	0.0978267205373354	0.122534301077641	0.169495258300422	0.221844746731584	0.0644874422181131	0.253837531480656	0.697344415381647	0.320228264643368	0.337118512222716	0.234203030517629	0.206160075817745	0.242329994890065	0.271497322578014	0.144688285610271	0.0840590111562288	0.129087247161667	0.128596507584495	0.181574282347018	0.121977511695479	0.131155408856024	0.145240320048846	0.107116267566473	0.0773938558931112	0.0260648027656435	0.0621817053371556	0.0338067305799279	0.0397623001990051
0.0920960579075633	0.107550117249485	0.146956862732465	0.100630180351125	0.0597301144837145	0.077519735656494	0.0971394626402049	0.113901458057258	0.133765327150125	0.110747249393601	0.307617955230056	0.284530633022194	0.234945023558905	0.174117656622981	0.171332822303461	0.278313286840728	0.210371667701391	0.222072208768543	0.139046153749922	0.192583718286529	0.177738508709745	0.292508959649812	0.185132967239725	0.294571030587262	0.112335712514845	0.0500045319133826	0.0488702637971171	0.0903042681207222	0.158679731043901	0.194632978136206	0.182133421839967	0.185292110398187	0.270971766079391	0.225780248976967	0.270556626476187	0.24779787284817	0.183358707065285	0.281863905355793	0.226537946665456	0.219934792414285	0.171370512240043	0.132049621299916	0.133530587359878	0.226297090538617	0.193653210112628	0.178633626090755	0.114963568224609	0.0891452661566537	0.0320639767485496	0.0265690922109595	0.0455989371708033	0.0892646870445247	0.152828848293829	0.24621215966254	0.24016850530984	0.28022818224504	0.295780643582943	0.183367061681353	0.154485841031734	0.177088091721172	0.189983616215964	0.168036648249587	0.178806402313301	0.159413060879919	0.154247778072383	0.169273820813563	0.157774727518671	0.166027759428378	0.174929328938851	0.132562488999923	0.11686042870802	0.0971228889192063	0.0986716404980623	0.165913500950452	0.196843737713151	0.0511003676577893	0.189537539010826	0.320228264643368	0.834896443645272	0.357461469313559	0.240335230851287	0.211520145574141	0.212701728930773	0.221820078960213	0.133382163762558	0.067109777353311	0.132418715248778	0.137199710835629	0.148798631052241	0.11245587638011	0.148600854485116	0.125204541010903	0.104945132762335	0.102549283071425	0.0349182619611088	0.0782308447487755	0.0452694749523644	0.0445020090403108
0.0805235469086299	0.136361604073358	0.127735626661781	0.0820890508832433	0.075488268681706	0.0770447590204558	0.0976151346618826	0.115125688502278	0.172863311618525	0.0979044275166183	0.255455187172095	0.271853843304544	0.23344726391067	0.230514187036786	0.148343991913993	0.240750270199782	0.178687365127935	0.215397028964937	0.160268051351287	0.197853103108465	0.202825932826601	0.309280852356814	0.198511760422308	0.306522966858963	0.137532111713782	0.0611484568862478	0.0537411929254811	0.0877242473325107	0.1820805182708	0.22772005253369	0.221500878596776	0.227092036141256	0.340265738369153	0.258900661101479	0.328949615923278	0.259656614238688	0.193344920649866	0.233575142121581	0.229683959524796	0.194074337386225	0.170603989904988	0.118777425233085	0.106633678026659	0.201282022276919	0.194983148796642	0.194456491719776	0.140427262232674	0.128538283152518	0.0392632341370246	0.0293488327931585	0.0536056734748654	0.106124097085473	0.195974721332113	0.262620584892012	0.265065152462023	0.29927336966585	0.33468656426749	0.177737069788633	0.177040159554854	0.154370210871515	0.152659972983901	0.165490768605561	0.173176521981617	0.163885842060315	0.130294954639793	0.180817147829994	0.182674669936945	0.14984178993878	0.162964062982002	0.129270076105172	0.110076803949267	0.091836274587187	0.116584077514103	0.178171863575402	0.187984431714604	0.0709399502896766	0.206970927512254	0.337118512222716	0.357461469313559	0.763476172840759	0.410901198931963	0.274714647752237	0.29758104676064	0.294881606985407	0.158670092206622	0.107458051858725	0.136925798769473	0.137905905310809	0.158960615414183	0.107894071844506	0.139958827719213	0.11715318354635	0.105001395222853	0.103780552857128	0.0410242975147017	0.0735562154359002	0.0523814493444822	0.0496669390753406
0.0914842131466879	0.146734579853738	0.10214563758376	0.0705389430597638	0.0599521075630325	0.0614546276169415	0.0853568911185647	0.113038835928345	0.142343884584021	0.102688151214105	0.226830290712609	0.22095606692765	0.207105449094938	0.180964878386324	0.150052571453229	0.210356076225555	0.157843927945368	0.188435008877562	0.113206790399596	0.165593993176775	0.146515592207234	0.249696826623544	0.170910056757028	0.234776344936031	0.11178285649063	0.0500837388826473	0.0410508902655331	0.087821213193408	0.157999807541314	0.203151475759838	0.187771153587904	0.197968849648646	0.255180196050577	0.21617780542888	0.23602347247837	0.223775814929519	0.143294196770825	0.182080738521085	0.186844220282321	0.155338545056312	0.13225620036267	0.111154514591163	0.103062613184204	0.162042197936184	0.163718606410805	0.151984622957786	0.116498324224001	0.105510154245604	0.0386175505248625	0.0284125533339399	0.0497486182565784	0.102111345085473	0.152878094955717	0.217055800059535	0.217069660894883	0.234921780706349	0.244578830663879	0.135805767905954	0.130080205992732	0.117106358943967	0.105519863418838	0.117388072320755	0.129713439301122	0.157946060589512	0.159005481856217	0.176048358247333	0.165383037567517	0.119403777756686	0.14077669342093	0.117174720491481	0.0827002306143341	0.0680459274985283	0.0894852870187231	0.118951495473176	0.17147932321753	0.0340289330687832	0.170569441884032	0.234203030517629	0.240335230851287	0.410901198931963	0.652596097362369	0.304411491860889	0.274983286359944	0.259419200393982	0.126999997279299	0.0958357606728278	0.126518106926931	0.117167312980334	0.140295202835033	0.0963175584888818	0.115264869784939	0.112412977402329	0.0955716671581229	0.0790091885771013	0.0356547152379534	0.0804831721361325	0.0526605643913435	0.0396483609852442
0.0766088190941264	0.102495684691359	0.0915243847174371	0.054265414212338	0.0496088430308603	0.0493689253357122	0.0850306405111937	0.103675102501109	0.132062683411597	0.0931849201075902	0.181239125439079	0.167228744316671	0.178783531089501	0.135384398212961	0.0908926692710903	0.114167741634726	0.107841911369261	0.142282124434776	0.107646434051721	0.16155543442148	0.154091162102329	0.207740044769334	0.171914420023833	0.184004836476864	0.107394581824833	0.0587657323603961	0.0420371212758283	0.0692792492007471	0.127353550758945	0.160655196812536	0.176856226650189	0.189627901443279	0.242031723550488	0.166413877162871	0.209123460284112	0.136004415382355	0.0836336428097601	0.16216748337035	0.149404745317364	0.0936985290034577	0.0967005800906858	0.0894647517340731	0.0687117395065379	0.107924484882544	0.112494692403759	0.0964384135790951	0.0810995454482264	0.0630528922473765	0.0251375217953682	0.0205747456634625	0.0321261669238707	0.0686983202263727	0.104168131401758	0.13788979049526	0.140955537926125	0.180721210785384	0.198153499927913	0.0955122674033171	0.0919834645701581	0.105780638735626	0.0769064294566448	0.113933855611874	0.0744111022556634	0.0965306414176922	0.0936186560995098	0.140055018671446	0.11871801112507	0.10057968752699	0.120876842065977	0.0780826608344243	0.0721832327995141	0.0673541546587978	0.0770162051170483	0.111180746372652	0.118991179427772	0.0360816582686733	0.131648792025852	0.206160075817745	0.211520145574141	0.274714647752237	0.304411491860889	0.432805124299777	0.304076481571318	0.260069584303297	0.142386350050491	0.0788918956697841	0.0945781973642678	0.0912397132785019	0.112221642867882	0.0984233949846564	0.098185776008033	0.0848517173817743	0.0724942778033796	0.0593704590204729	0.0214626520030303	0.0601777017920268	0.0433298483118585	0.0354026020555352
0.112753752713141	0.15326476445369	0.140261339510053	0.0843313221618945	0.0758468460385475	0.0945628088810559	0.130765818574689	0.140152900453641	0.202588637223267	0.158519208395382	0.271687421434835	0.286603909545788	0.282661811921369	0.24350041572805	0.138926603028832	0.211221482481711	0.13814747931066	0.225847357958489	0.186871941949577	0.238037101901944	0.274566630518226	0.350980405321423	0.295696223630659	0.318476025554323	0.200800745528723	0.0901783717378087	0.0739279009659119	0.114911998880303	0.219107060264914	0.299135234763951	0.31537306055279	0.311371266532996	0.414861102825232	0.263678846150593	0.299207029876691	0.192804527781477	0.140681835545624	0.245161924722587	0.249844097874955	0.145296217700836	0.16454346658905	0.120123223691531	0.113048604662686	0.182563900774357	0.150573067426771	0.144538520929335	0.109282413500656	0.0935605489728852	0.0317763068987042	0.025902402298245	0.0445057016064973	0.0843385776203916	0.13492916628481	0.201516729816394	0.19875341845942	0.254739381776793	0.281194685052313	0.169691547252655	0.166323227371075	0.167717605154579	0.152508985413342	0.173233552983139	0.170304575974486	0.150350741272055	0.144220158305686	0.20301090924824	0.173544619795577	0.17514842576527	0.171811224873205	0.135778567458122	0.146504733706705	0.121455498008433	0.125165642858742	0.162289672692992	0.214178606186761	0.0755573360280251	0.216512656310796	0.242329994890065	0.212701728930773	0.29758104676064	0.274983286359944	0.304076481571318	0.69451812696037	0.46985356446887	0.264701533097735	0.142166536215377	0.191164063101411	0.175904157110871	0.224219047944835	0.194000562490521	0.189099777216128	0.173201588686391	0.11682954268865	0.114344937189956	0.0365787613825276	0.0981266148031082	0.0530485745086806	0.0484002853209752
0.154632252735485	0.187374365740664	0.158518645696952	0.0978886927265565	0.0692741380239943	0.0899564313157646	0.139720835338319	0.153953877194897	0.249561627131096	0.180970960223238	0.371455204269802	0.347722505047524	0.359012182049421	0.3090751926608	0.194880480378172	0.28386837746957	0.199553101356921	0.275825338556568	0.233490174769517	0.274242031151711	0.284441934291899	0.426385863405148	0.330797200493824	0.39865194532841	0.273048748776894	0.120829019447759	0.10298110207623	0.180390176436449	0.378745656441415	0.475002059329091	0.49950517866458	0.424105489228652	0.502301443601737	0.314896610881203	0.372402788232506	0.270886541214808	0.170787227034686	0.303174681221331	0.281752701624957	0.239752643978316	0.224966380049417	0.157232065268583	0.141433064980585	0.240670654651626	0.188519965677946	0.180070872306964	0.111447465008057	0.120011792267631	0.0183456169275321	0.023501128324388	0.0369868127891267	0.0713031463666427	0.152297820431111	0.223719192943151	0.211945786303175	0.297038465281542	0.38640207619481	0.253274102839066	0.258432183735673	0.248640386284799	0.221030365122843	0.239252618618995	0.246228538619119	0.225697542078061	0.226160153514966	0.288781230673629	0.269934225716831	0.247039248753429	0.2630489938214	0.19380950405545	0.23112885376732	0.204275866504352	0.190489042180243	0.259835949083247	0.313506031068285	0.082936522469557	0.277311692718281	0.271497322578014	0.221820078960213	0.294881606985407	0.259419200393982	0.260069584303297	0.46985356446887	0.940649650272893	0.372345205052583	0.218116714583721	0.282241862136958	0.27900564583973	0.357484626594277	0.272903614922297	0.249580432519655	0.234329951692814	0.163194295004526	0.134688244132797	0.0514278660601014	0.132635026488347	0.0695885895696931	0.0707305923910944
0.0935115676716347	0.120694622856197	0.115238006667978	0.075053427136078	0.0646281437586095	0.0698331008749014	0.105641830970228	0.12650465383256	0.166085703235165	0.127459905580163	0.174421627330861	0.1828463512481	0.205105292081278	0.178035061043406	0.0990325469816046	0.128756228701174	0.100928728192275	0.163137418689706	0.0891588387856836	0.150530704727262	0.15872578209728	0.255796488562783	0.228495467908352	0.215689594911245	0.249239770785172	0.116451623599274	0.0984981200255623	0.147684011842825	0.245991067832511	0.295727656018122	0.298237717101144	0.249917795267867	0.26261298678606	0.166076895261846	0.183225971289235	0.137165949664669	0.0879015462109626	0.172338217291858	0.150738318428693	0.122708922565388	0.138817204891887	0.0780709658532718	0.0790225774589833	0.138763040125158	0.116943862241915	0.12012503799775	0.0843385315654714	0.0902270177430124	0.016195417241293	0.0220379717023036	0.0246103770696348	0.0510121988458535	0.0995834073438029	0.140826455886038	0.115146039719514	0.170317899448802	0.206572448378824	0.127607165476937	0.148213862845153	0.177710004730742	0.163523530103569	0.171439509749472	0.148105316340529	0.129902840572568	0.141853611348235	0.175689254190578	0.153310937503582	0.156508324439388	0.163251103431755	0.153032860199193	0.1641169447123	0.15188284306351	0.133764526032085	0.171235548775075	0.183930638100424	0.0531011194973862	0.136027986792757	0.144688285610271	0.133382163762558	0.158670092206622	0.126999997279299	0.142386350050491	0.264701533097735	0.372345205052583	0.482988025061612	0.204411440635724	0.258261826105173	0.244191388757461	0.283015035355378	0.223652026827081	0.182519041746901	0.175331816967334	0.145152219953888	0.103589653537594	0.0533737809996311	0.0986193420255057	0.0537387698181186	0.0562022457955569
0.079902915683854	0.104528105507655	0.0913065763724719	0.0511604212577447	0.0407565468886775	0.0382873641408919	0.0531523188159574	0.0699099269179966	0.0914052191791279	0.110882354062379	0.149148877182419	0.129559789934783	0.148790492707006	0.124259968948457	0.0505863453129629	0.100633914770738	0.0517572347434219	0.0883420935922431	0.0679710928118424	0.0975657476090778	0.0988205225624296	0.164664739691518	0.149870793563649	0.163844686442218	0.177963236909368	0.0754652591866326	0.0739429941997226	0.104437873958642	0.172003118579813	0.201181687260433	0.217353875762123	0.166619668779114	0.157903314488905	0.108703161938447	0.125124687614413	0.112053990443882	0.0643907517560378	0.100194301276018	0.0798229890486642	0.10900969806811	0.103633345850057	0.0615501555361898	0.071409835906665	0.114977421463393	0.0954456892284169	0.0897621823321004	0.0503016635516855	0.0523926144257606	0.0142208702775096	0.0175446574013277	0.0200492119417043	0.0371230395107837	0.0655650747819451	0.0983238216232643	0.0878748568955649	0.124259968948457	0.1379593551608	0.126067219225091	0.136469987266086	0.135605608735088	0.135205579175451	0.126376951232054	0.110906147480603	0.0973563966588211	0.0890632236457003	0.156799374022153	0.133214960861553	0.1204816178177	0.144663938599922	0.135131553768074	0.135934035615986	0.128738781283137	0.110933609152192	0.139385884229754	0.146746521334111	0.035472114112275	0.0983039658657504	0.0840590111562288	0.067109777353311	0.107458051858725	0.0958357606728278	0.0788918956697841	0.142166536215377	0.218116714583721	0.204411440635724	0.345531437690964	0.235646603651982	0.219265401724695	0.239867389792638	0.17810858067973	0.165686262932516	0.159255923653365	0.110014125598045	0.0922459616182627	0.045060907485539	0.0951133615947492	0.0538933718572706	0.0525571484559138
0.133698123179072	0.184306044817128	0.128903168488431	0.0686224013819784	0.054001068459464	0.0568875594782046	0.0771623531602469	0.0870207411135215	0.171520861981057	0.139265497818496	0.231840800045513	0.18556976615576	0.203829195136265	0.181005267217477	0.121279773601465	0.19507437869632	0.119424535185891	0.153895886429414	0.0985679471390152	0.14130259140437	0.146242747862889	0.266772170558618	0.197140699821428	0.238377021974141	0.255056608049655	0.103336722439679	0.0940611836609505	0.136048502533437	0.280654475477197	0.34339790644482	0.30116993179223	0.218967499274759	0.250186831360898	0.165981382069727	0.196428657697123	0.200381395418101	0.101859018536472	0.183126275675558	0.161817759956341	0.166843363081066	0.158260492526574	0.096534108213605	0.116708665556396	0.183940104470247	0.168136600441525	0.175236696539818	0.0843590173434791	0.0829837238891182	0.0229233367653389	0.018845886148513	0.0261891717130189	0.0523567992471903	0.0997577559624085	0.147167007009793	0.125544896236004	0.204799271268044	0.23030428700997	0.17854588751363	0.177458485472532	0.209301288522448	0.218934193770725	0.195629079143715	0.183913897623569	0.15784002316583	0.17361743141232	0.211726558115307	0.182793279638177	0.182755009193105	0.222717115768559	0.235334100315218	0.225044732300395	0.21347622909265	0.176863916501092	0.196281371993619	0.200337692512767	0.0599275694878876	0.130748838076976	0.129087247161667	0.132418715248778	0.136925798769473	0.126518106926931	0.0945781973642678	0.191164063101411	0.282241862136958	0.258261826105173	0.235646603651982	0.584621214502629	0.386255653951624	0.392342046593591	0.321490955844596	0.286692703621308	0.273112796113278	0.200204434576093	0.182251451707693	0.0718901483041353	0.156908445151765	0.0817995023885879	0.0773812801408553
0.137456775536322	0.192705095575686	0.151020039583477	0.11766890585588	0.0630100163335425	0.0837809410791055	0.0987352282547618	0.0961975094764495	0.165232090094243	0.144648429076476	0.252886729002617	0.209509676139372	0.233579876108608	0.209310456433367	0.140634590895391	0.217151521336271	0.150375894398446	0.16174284925222	0.1065876848127	0.157870263980261	0.134547949430839	0.24441074580429	0.179458032586846	0.282783106421261	0.222141680694286	0.0949901961920869	0.0831400464072032	0.131854068597419	0.283762710730029	0.370285424617294	0.316654794574205	0.217397674744984	0.222389269685229	0.204206339219034	0.211465461260051	0.230483515597399	0.1247143005455	0.204198396070931	0.171840253922795	0.182248880077593	0.182614084164685	0.109279842143017	0.123292965764328	0.197702225489381	0.151701030903092	0.162856393635056	0.0825015337174744	0.089585114458654	0.0235944427137393	0.0239247267142631	0.0362612051582742	0.0714159875279534	0.10042507654072	0.156863626220588	0.132095200047965	0.203901621028426	0.259560685663231	0.20200954722769	0.211632718846305	0.265637382257852	0.294180954219743	0.240737905004494	0.19846842818737	0.17249822549796	0.194772092894776	0.264772701398627	0.222958450329217	0.216799510177226	0.245593019237139	0.278142590387047	0.285560921582424	0.277397633127283	0.215259011711628	0.239432395594272	0.232241410193869	0.0627123718400017	0.168400471085942	0.128596507584495	0.137199710835629	0.137905905310809	0.117167312980334	0.0912397132785019	0.175904157110871	0.27900564583973	0.244191388757461	0.219265401724695	0.386255653951624	0.686063141931777	0.484085825700035	0.324174155863735	0.329151674967467	0.303340696515838	0.233039642100703	0.195638166158902	0.0711716120592423	0.157523402559703	0.0686078858450859	0.0573876591152693
0.168305264459466	0.222674257411983	0.165325035122084	0.149919232174377	0.0715240769226135	0.0980676731315704	0.115394099196487	0.11779443407978	0.200510143086607	0.153434864196368	0.319417579875092	0.312220511480096	0.312137430346197	0.293699164760746	0.169069505566752	0.291790465278696	0.160604081070362	0.248235352303524	0.16447871779304	0.224600105362177	0.193560614014098	0.333189542313048	0.230908303903028	0.369461810246371	0.269990439207224	0.108960164366061	0.0916116761472272	0.137222274628493	0.345413320223517	0.430916268857635	0.366137680748818	0.272203705804303	0.282152756865633	0.227018067257309	0.282983442578186	0.26905013140146	0.152795475444284	0.256997092124494	0.247346986380678	0.231108594085635	0.23032778614225	0.127370731502105	0.139756971458703	0.235744241871702	0.167909278652523	0.176822912136438	0.0873191752383459	0.0889961139836718	0.0170813035398476	0.0261887706105855	0.0383696802296994	0.0807820406557062	0.125511501455901	0.167866668068565	0.15182770172175	0.252823848188566	0.305079747269195	0.209793014207549	0.236478193014344	0.28996127216512	0.305573754920807	0.282508094232649	0.249331584959173	0.203442589522576	0.247935145520784	0.344048994639716	0.283565310796565	0.272797282928892	0.317414268784273	0.307300734587454	0.301611242105622	0.299319409579598	0.238042543726675	0.246073965840901	0.271488402897386	0.0628277382595514	0.227129528558287	0.181574282347018	0.148798631052241	0.158960615414183	0.140295202835033	0.112221642867882	0.224219047944835	0.357484626594277	0.283015035355378	0.239867389792638	0.392342046593591	0.484085825700035	0.874674167607247	0.419423941961423	0.382172563341923	0.366220010666644	0.295537388053346	0.215862601077795	0.0705503825861504	0.170671477663007	0.0765244874085601	0.0801066493907
0.144094329700078	0.178729936682251	0.141289393519165	0.082606097902239	0.0654710743858722	0.0831379194589488	0.103599638137666	0.0926796730195189	0.178910100751815	0.133472568045782	0.226702180351375	0.223148258269296	0.215423121472743	0.20539277358427	0.13591053928407	0.193788879791891	0.141271299330997	0.17398051634129	0.110011437782628	0.165277863431001	0.145800667683727	0.245641578916987	0.187277519754461	0.259555644386225	0.217664856688037	0.0817205829068052	0.0637437779418326	0.103374546129307	0.244134101006121	0.282224741414147	0.253602901185488	0.198964097526333	0.203534918440708	0.148353546562658	0.203972224603904	0.197457839316862	0.116614124724631	0.195321441834029	0.177294248045582	0.160076357397402	0.13909901604513	0.0939662509271914	0.117655143143163	0.183980157996001	0.14303829909379	0.143393176960519	0.0730847811510241	0.0715096975319573	0.0203435256629648	0.0225389091806071	0.0356766668977678	0.0505344498362512	0.0942625445016401	0.135196897803793	0.116010056870413	0.216185758594766	0.237784755774629	0.155132572080198	0.146733816676395	0.200281111131242	0.219458063760171	0.194783518342346	0.165986800313117	0.140699240894271	0.154128082985257	0.245499125624882	0.194217578040466	0.199230336777989	0.229420118706639	0.22201193425429	0.231031188604711	0.222604181524402	0.180662771302574	0.198393824171254	0.217114252767105	0.0650227147450261	0.164779758157341	0.121977511695479	0.11245587638011	0.107894071844506	0.0963175584888818	0.0984233949846564	0.194000562490521	0.272903614922297	0.223652026827081	0.17810858067973	0.321490955844596	0.324174155863735	0.419423941961423	0.622402200104618	0.346278305980376	0.326375546225912	0.24531196608934	0.232133529385213	0.075171557162759	0.181180737782693	0.082362493536361	0.0668217002385934
0.150882240723105	0.184291937374525	0.129651136964072	0.104567113644257	0.0478200367607969	0.0560180127949984	0.0851939510609602	0.0979485867375251	0.157378988363338	0.125139646697231	0.263316565638809	0.276296251498422	0.231008603343455	0.233758854170404	0.167551266263105	0.298647223132512	0.171677963562243	0.210935635928959	0.130243833506535	0.16659302393769	0.151215270727173	0.253354911211995	0.182504882363014	0.295804060847237	0.196213674015887	0.0860701468333734	0.067479746935055	0.104779112277838	0.243730568908869	0.291553513504419	0.248570461925164	0.169511317121505	0.188864053832129	0.171504785732116	0.249058486281798	0.243181422548194	0.136537883306601	0.211896837104611	0.202632895919108	0.187088041751537	0.169073824959053	0.111338703466401	0.139215630050846	0.210223913965174	0.179140319888867	0.153349034406662	0.081147197456333	0.067799932771565	0.016645990197591	0.0130667851111816	0.0286116911852251	0.0708597197020709	0.0932972366364833	0.144836012467975	0.137024350331321	0.225425190221556	0.259626575605096	0.175063105620552	0.156506527786978	0.206689406349328	0.220055085245782	0.220698656692075	0.219682820650901	0.148894564535509	0.187130028829131	0.234945809984712	0.196279906038691	0.23878200420867	0.257601309553406	0.234465848315034	0.259712451331719	0.216075520793681	0.166668996198357	0.20675706411298	0.207337112557256	0.0519562807310871	0.178023095428571	0.131155408856024	0.148600854485116	0.139958827719213	0.115264869784939	0.098185776008033	0.189099777216128	0.249580432519655	0.182519041746901	0.165686262932516	0.286692703621308	0.329151674967467	0.382172563341923	0.346278305980376	0.746012529748166	0.361714087168083	0.256048583464139	0.250212943504933	0.0805592254900556	0.175822157692455	0.0793818093085894	0.065617212425789
0.15073379094172	0.198964404369726	0.124367347043519	0.0880937904077388	0.0576287761749505	0.0720936959190142	0.0946845777409359	0.119107425686983	0.151511416496571	0.125328907359613	0.265246008757336	0.275690787614834	0.257150906119536	0.251378937403347	0.15967715331458	0.289560610613102	0.150046993841694	0.250876941137785	0.161693749371962	0.217922386702488	0.162848125912684	0.238436926928934	0.171798984554216	0.307056283512019	0.193920227955342	0.0673942298995211	0.0664563539833416	0.10549520576441	0.250778387165436	0.280419821884138	0.250249826337787	0.181824942779738	0.211378410441108	0.193296993825879	0.220310158233714	0.237682528256334	0.154880004786503	0.216900950732196	0.216650906956052	0.191989860764506	0.174082292912707	0.110528246909779	0.15142538794605	0.235707186911215	0.162965370562266	0.165348617729178	0.0575033295387962	0.0617373684272268	0.0163088375236795	0.0189311593596888	0.0280213642801712	0.0587225129638647	0.0821281415510146	0.129585586601652	0.136359944489974	0.248544471213211	0.286246005863783	0.200024347264381	0.18879783566628	0.246153465474102	0.248685518383561	0.24402087645987	0.223028933348277	0.186041207695569	0.245261885649676	0.292731722995881	0.235362000263615	0.228424645000161	0.267299802487754	0.239123037479728	0.248706242941216	0.232025684999762	0.181864726475924	0.219080844641948	0.227268420379524	0.0553646718254072	0.19001161754464	0.145240320048846	0.125204541010903	0.11715318354635	0.112412977402329	0.0848517173817743	0.173201588686391	0.234329951692814	0.175331816967334	0.159255923653365	0.273112796113278	0.303340696515838	0.366220010666644	0.326375546225912	0.361714087168083	0.772265500432343	0.305677682904071	0.258708034790969	0.0776366282214151	0.154584568498148	0.0606956480829292	0.0710748589644254
0.138298611087693	0.173093333183541	0.118919090408157	0.100010428151526	0.0594989392521876	0.0554102157908471	0.0797386660605515	0.0916248776402332	0.116809453830735	0.108858089893952	0.204684166394845	0.221039648053627	0.234292540418297	0.227032653839794	0.138739751711413	0.192556542541683	0.134108339947809	0.161253346581742	0.128467097979489	0.172526444012698	0.145255069310928	0.195623753735395	0.134452164071617	0.230615007662745	0.141864122077974	0.0625073521559877	0.0535102495619031	0.0772205480576744	0.187938312287583	0.196022103364245	0.194478944515666	0.123961562075651	0.161875050017844	0.156082157336945	0.15884031042083	0.186979637601452	0.109404867570381	0.160712568215753	0.185523599340389	0.155483399897546	0.129446675494331	0.0887940776945364	0.100385605208631	0.181507385471275	0.113542732757294	0.104510774418494	0.0478436721990949	0.0506446693645852	0.0144001603912144	0.0145005737880204	0.0214772553805162	0.0447832514028831	0.0575397347892964	0.0920571315631532	0.115344247793985	0.17367996435021	0.210108274885682	0.108481412098241	0.121900320405381	0.184292534265392	0.18992184737255	0.161070976561596	0.176462663737373	0.150762079990016	0.174417699004663	0.256231656182121	0.207301060111674	0.226113349172621	0.234569735049548	0.205583805364405	0.201492252854219	0.178269681356581	0.162192123054291	0.159597245560846	0.146417124517017	0.0335227859643914	0.141896090606229	0.107116267566473	0.104945132762335	0.105001395222853	0.0955716671581229	0.0724942778033796	0.11682954268865	0.163194295004526	0.145152219953888	0.110014125598045	0.200204434576093	0.233039642100703	0.295537388053346	0.24531196608934	0.256048583464139	0.305677682904071	0.608826929528307	0.2889909650838	0.0799664021105568	0.140957499774675	0.0675375881592185	0.054450076534204
0.138403754176889	0.167089071603313	0.106374617787813	0.0800706150197552	0.0489715840551327	0.0644825799626468	0.0773845563815388	0.072658430597774	0.132139913849562	0.0825094207967967	0.159164624777886	0.149534792412424	0.153195475379886	0.169765066360173	0.0840124398853432	0.159141092628653	0.119348167409344	0.159305668990839	0.0962382283157526	0.111725320893143	0.105987551658394	0.153611823140746	0.126880244203716	0.168248937747443	0.110094737889615	0.0475449975511017	0.0349298273637376	0.0518058161251165	0.128459119801676	0.156638553406735	0.156147011383836	0.106619523581071	0.128395771937789	0.0989420659143842	0.15339972447878	0.156535064175959	0.0990445977990582	0.131743004431437	0.144806187010881	0.118845217265645	0.0814470950927852	0.0896037199849578	0.0796905298948254	0.148037328988294	0.0937964482181126	0.0723722452793274	0.0442091574709911	0.0433095918947337	0.0180108969584793	0.0177687507974118	0.0262810810021945	0.045978217002283	0.0496063750993679	0.0716517759289401	0.0877204785557357	0.149465781166982	0.1675816298374	0.106243310556281	0.10513079195745	0.144989625884275	0.160363608152742	0.127039990123386	0.13997684875311	0.100523959064191	0.105210306470921	0.185661834273816	0.162991418416586	0.155991232805509	0.178199671044279	0.155701046960053	0.150033968892414	0.150293715135861	0.118141453261346	0.1319959475462	0.11094168887566	0.0418948846095482	0.102918643183779	0.0773938558931112	0.102549283071425	0.103780552857128	0.0790091885771013	0.0593704590204729	0.114344937189956	0.134688244132797	0.103589653537594	0.0922459616182627	0.182251451707693	0.195638166158902	0.215862601077795	0.232133529385213	0.250212943504933	0.258708034790969	0.2889909650838	0.498291720860343	0.0921129130715555	0.153253157107064	0.0616307319952311	0.0662405158942711
0.0524402169891279	0.0589853973882793	0.0335603979855714	0.0228997146479192	0.0184235740604989	0.032828962624957	0.0402939058721578	0.0422250432773302	0.0581553531696141	0.0217335746291136	0.0466903525118437	0.0628860776840112	0.06395522171948	0.0561870036104795	0.0169721650267533	0.0554077860758299	0.044068064404803	0.0452182675948201	0.0310572546677614	0.0375679844502309	0.0444852677354599	0.0560474129379388	0.0538125824980087	0.0524156698835479	0.0419112545822857	0.0227433076762648	0.022047057369594	0.0342831760218541	0.0482236880610331	0.0522732268824529	0.0471030732554468	0.031549930669976	0.0304676019370466	0.0404923617933699	0.0315907012457112	0.0550025435734129	0.0370147591550538	0.0365186612190734	0.0619405440488888	0.0459062721557261	0.0544608950103169	0.0374281406294499	0.0325124819728592	0.0607432315497738	0.0365652713800074	0.0307684510432245	0.0160679837568996	0.0211926858591745	0.00720741414263016	0.00580689685786844	0.00716002054662915	0.0126652535326327	0.0122218014222641	0.0181316017476636	0.029909014165845	0.0389075606746389	0.0599520688054291	0.0325038781974221	0.0266295430130446	0.0429983956838299	0.0383569090669848	0.0315639521640378	0.0511964440167556	0.0269455035976833	0.0453899135356878	0.0742363390520271	0.0602623246148689	0.0522978196721237	0.0676523708899164	0.0622605156544715	0.0422857951823102	0.0433137029798302	0.0415190348617942	0.0544191280923361	0.0348929524014613	0.0127876632007856	0.0253327207841525	0.0260648027656435	0.0349182619611088	0.0410242975147017	0.0356547152379534	0.0214626520030303	0.0365787613825276	0.0514278660601014	0.0533737809996311	0.045060907485539	0.0718901483041353	0.0711716120592423	0.0705503825861504	0.075171557162759	0.0805592254900556	0.0776366282214151	0.0799664021105568	0.0921129130715555	0.157741091604591	0.0876503739141558	0.0403534439479148	0.0355595121441842
0.123756291982417	0.156960879649748	0.11230475905157	0.0668646078894431	0.0613453235365435	0.0628558109673843	0.077985718031111	0.0706674502938479	0.112269036104865	0.0669975970432149	0.134481217904437	0.115679635082785	0.128777899544755	0.118863779009529	0.0563660609514108	0.134662904134993	0.0989527732238034	0.118385498417298	0.0593649798233264	0.0974211997046787	0.0874978448212651	0.16084278604739	0.105539608652384	0.135165047908524	0.101182292565677	0.0554471713126367	0.034913352981834	0.0636168692219861	0.104372157704504	0.134350165029854	0.120778639001439	0.0918968340720494	0.0933249518639115	0.0986315230837419	0.116710881906534	0.115973857660341	0.068296434478221	0.110938843990784	0.109472003582156	0.105232729278208	0.0765777024771492	0.0573608697299362	0.0720593651743207	0.102284094607178	0.077485448385341	0.0722182413435189	0.0429433725249245	0.0513055490065846	0.0201083890472368	0.01940903134706	0.017616819448819	0.0301053366871213	0.0470165974635139	0.0716869881272837	0.0747040087073416	0.109321125348325	0.119239981204583	0.0888250988320737	0.0988805471430978	0.118657075537444	0.127262421352957	0.114446855494617	0.122242711567423	0.103852313799203	0.0955901059514376	0.139278195722014	0.145006808312527	0.127166322818395	0.137025175909053	0.11874197349809	0.103814363034242	0.113274383734714	0.11399113115632	0.113346737533611	0.105129637544038	0.0307206242454836	0.0983723798076978	0.0621817053371556	0.0782308447487755	0.0735562154359002	0.0804831721361325	0.0601777017920268	0.0981266148031082	0.132635026488347	0.0986193420255057	0.0951133615947492	0.156908445151765	0.157523402559703	0.170671477663007	0.181180737782693	0.175822157692455	0.154584568498148	0.140957499774675	0.153253157107064	0.0876503739141558	0.359815178801208	0.105718996668611	0.0755099124113583
0.0751751119071292	0.0923910492197972	0.0634707154061039	0.0320482805201311	0.0499411088851699	0.0564947219919895	0.0692593375818958	0.0529183573650373	0.0786720657142815	0.0533871474784743	0.0921504811024162	0.0939205213933608	0.056629060564984	0.0703611890651263	0.0437268856353076	0.0817688015576514	0.0642066267225916	0.0515289531584091	0.055363066329533	0.0515234772354275	0.0512060690152267	0.0899856847566548	0.0664181651753082	0.0898660240879571	0.0675434084675817	0.0376918392346028	0.0304206385803194	0.0449462807289524	0.0756964202174112	0.0836089571449396	0.0817109683895949	0.0506330321309703	0.0590441875984733	0.0584250336442728	0.076133170818672	0.0563761245510684	0.0421973121990131	0.0504294754810465	0.0657478945867483	0.0649367338082376	0.0566703529665256	0.0468814674726385	0.0340168738603389	0.0606000156463584	0.05635011438833	0.0473225068808946	0.0143313750398216	0.0251325790436173	0.0159764639508709	0.00878421687915341	0.0129175434263013	0.0244575949523135	0.022949650285428	0.0321753129521827	0.035442715032205	0.0418451100047248	0.0638574928597277	0.0512456737726365	0.0539952893905878	0.0479536250389343	0.0695331596044232	0.0412605427411178	0.0671791577122766	0.058114899828718	0.0516181337169652	0.0675779468974163	0.0665134976953208	0.0755626874468484	0.081128605150055	0.0628774557623322	0.0531302049573692	0.0407819366526185	0.0497296054442352	0.0763062574307346	0.0707160591130891	0.0256078359250239	0.0380453038288179	0.0338067305799279	0.0452694749523644	0.0523814493444822	0.0526605643913435	0.0433298483118585	0.0530485745086806	0.0695885895696931	0.0537387698181186	0.0538933718572706	0.0817995023885879	0.0686078858450859	0.0765244874085601	0.082362493536361	0.0793818093085894	0.0606956480829292	0.0675375881592185	0.0616307319952311	0.0403534439479148	0.105718996668611	0.237036964820899	0.0735194089906272
0.0364471218472687	0.071506664122343	0.0502878655988293	0.0257687848319124	0.0469829864375374	0.0403762576003156	0.0568277607846166	0.0404368185344769	0.0714561301568536	0.0242492115564363	0.0820082872855521	0.0912596534474045	0.061845651105825	0.0755687439524771	0.0505887934885604	0.102551312698265	0.0620300669479942	0.0694081367780227	0.0335485689717763	0.0570915260664169	0.0614002840790835	0.0714321344430392	0.0573876591152693	0.108478325018994	0.0612752713253719	0.0347929575646931	0.0274677716864269	0.0331124290037835	0.0702897316103965	0.0772972516682949	0.0609237752188694	0.0547107435068645	0.0668028426244282	0.0634794129218254	0.0762609030607454	0.0700948031665332	0.0450355227631515	0.0727110404740205	0.0683500947863147	0.0557191118893109	0.077029268425275	0.031575637169627	0.0299463601099667	0.0655192172557548	0.045005132728148	0.0470170183774967	0.0294531742331493	0.025782761265905	0.0116227630451079	0.00452938596555555	0.00433757244828829	0.00918417199864663	0.0274258496527112	0.0360411356034169	0.0371498206268966	0.051163398972001	0.068263025556746	0.0418646273025816	0.0597525761451006	0.0426161790665405	0.0657049260569858	0.0575983297241167	0.054521876726359	0.0204009738100596	0.0525317552907793	0.0619262830235077	0.0629895281320499	0.0695921841392393	0.0731561032534424	0.0471439153778186	0.0507913765852825	0.0430355249883335	0.0456551520868697	0.0579528772612386	0.0471976511402806	0.0105495153964743	0.0458856139900273	0.0397623001990051	0.0445020090403108	0.0496669390753406	0.0396483609852442	0.0354026020555352	0.0484002853209752	0.0707305923910944	0.0562022457955569	0.0525571484559138	0.0773812801408553	0.0573876591152693	0.0801066493907	0.0668217002385934	0.065617212425789	0.0710748589644254	0.054450076534204	0.0662405158942711	0.0355595121441842	0.0755099124113583	0.0735194089906272	0.255093466965414
