## Supplementary material for "Evolution of drug resistance drives progressive destabilizations in functionally conserved molecular dynamics of the flap region of the HIV-1 protease": MImatrix_SVM_6dgx_nopep_human_1.txt

0.760554957821592	0.463856683391291	0.227571930394744	0.136847906851953	0.0583594480614325	0.0695123069785059	0.0946868824851881	0.095749227705386	0.0744784659063575	0.0827845529435333	0.195487020646236	0.13749056873552	0.124774291229919	0.124810893971193	0.178258898385026	0.183493183761798	0.22178902614509	0.21333895642892	0.133674812252508	0.145637427043162	0.107474864857993	0.169943319938681	0.183221613367088	0.149807867700774	0.107496403414504	0.060282070191622	0.0192546537009481	0.0538875032863948	0.0855485070673932	0.169988115937309	0.136510062538843	0.092243386553123	0.126837821332727	0.235369305246999	0.205884301131646	0.185814910855699	0.156013222592287	0.158235665825628	0.183944281375549	0.202725194456962	0.195256809222311	0.300614074126534	0.134092048650957	0.140614460887891	0.135533025727685	0.111473427619038	0.0767201042552882	0.124397722449516	0.0509591566018163	0.0628176015294312	0.0101352674049673	0.0204422971938046	0.0550316611239273	0.100814440883091	0.106943623081717	0.183556765792628	0.185015417423113	0.155042666101787	0.140322087201111	0.132936704719026	0.158610092464766	0.147870818561471	0.186851759371789	0.22197078226941	0.230542878715204	0.107270847657183	0.0999023015853832	0.143341754447305	0.136774844995402	0.196844728471332	0.15961365352073	0.169128530253906	0.114505866957923	0.122860747749378	0.169128530253906	0.0298208638739283	0.117717821070467	0.109110117566222	0.116219952596372	0.094210464451599	0.074923064345553	0.0711732206970521	0.0932964068692148	0.128995679777628	0.140056842056185	0.125368900329987	0.171088532424683	0.15925067857897	0.137616457509769	0.300523505441396	0.217592251603779	0.11573425940693	0.123854046633832	0.183676840087625	0.0984502645954866	0.132028230084978	0.0835466141911478	0.0794227079179991
0.463856683391291	1	0.326670128574641	0.149333391969743	0.0959683090923907	0.0908112620712758	0.159803240801878	0.114699577834201	0.151158085890363	0.126064491520234	0.302384181482733	0.181131734851293	0.206460319213961	0.197086800477813	0.248583569216696	0.306155211572597	0.371221789308483	0.395059379480796	0.198905789033043	0.203668606702461	0.134086065099963	0.280894010984651	0.253499028188621	0.266075227153201	0.181157388145386	0.0801006178359874	0.0249207736362729	0.0587506205844001	0.1163132960239	0.188750833964488	0.167442426986433	0.144804460090686	0.187007755526697	0.301369889288487	0.25354495999714	0.218144084541672	0.247177073438863	0.237479755916685	0.306102950401993	0.265921112523628	0.281879327550107	0.413855748469567	0.159759579765253	0.193111873449846	0.193391945035979	0.115807782842932	0.0769787065820794	0.164931527940355	0.0969379831156487	0.0944364114835842	0.0236827883335435	0.0313853765752861	0.0751978275262516	0.124042328605388	0.137484566334288	0.244560613849194	0.259012413743374	0.201052029468474	0.197722155848247	0.176376991302294	0.249017119150884	0.206203620281371	0.280908765386515	0.273414006019799	0.363633536953375	0.13633338981444	0.131665802275432	0.207768620167742	0.212869716863352	0.29477143160314	0.233857508982847	0.249919867213258	0.139916420675588	0.149810436782988	0.199243728966975	0.0491843557622386	0.135943765366068	0.135557463112073	0.138059794657394	0.126081575792623	0.124562056922745	0.0859398355802309	0.162511354693319	0.201299284424198	0.225471276587723	0.17954312837168	0.268382217397016	0.196224267009205	0.217269647890856	0.425055205836075	0.251701981861046	0.151730778153357	0.144105439430507	0.203048314762753	0.0996499595189491	0.180132120944691	0.094090164012596	0.10858731133192
0.227571930394744	0.326670128574641	0.789960864217174	0.20428266636316	0.0662188969844403	0.0927828311846486	0.118268821246168	0.0893068652519876	0.0787496321755819	0.105953858379864	0.214311707692582	0.14372212992529	0.123484131803476	0.130266473277595	0.180809624224805	0.201640541596071	0.262124440999069	0.250073572068497	0.132279208261654	0.127279587655421	0.0835538600979878	0.218536011924494	0.176062451365727	0.197329088147392	0.118546723246218	0.0783760703244043	0.0227616035348466	0.0634258087520681	0.0994819034720711	0.173473119704896	0.140302779397282	0.105685133524753	0.132874153787525	0.214241247758265	0.157981743091226	0.172965546970213	0.150308297346338	0.167847434566276	0.213626638679276	0.190936750380459	0.216695612683047	0.294052774998609	0.116288497116051	0.156057001472377	0.127124573324251	0.0943434418140967	0.0488197809117811	0.109141590845008	0.0757543732011396	0.0609874048195422	0.0198938302580854	0.0259358819862096	0.0407906903417549	0.0666699395236474	0.0921285811658484	0.178317498582668	0.214753289648475	0.138742212086068	0.13423276927517	0.161400591189304	0.166695028610423	0.12634294828103	0.202757346822304	0.184229919610268	0.249695438531235	0.0905192710798429	0.0808136302271844	0.131856952793761	0.150084824581419	0.183899855458533	0.135051733022784	0.154423617717718	0.0977211136914991	0.126520133794574	0.156973352616857	0.0372751213045881	0.0979986756030792	0.103684532915398	0.120292396050591	0.0938286341591295	0.0904213508102143	0.0893016338718625	0.116133871805067	0.170111472809608	0.168659185410752	0.161292788049414	0.197802052959763	0.147737050539229	0.138982556260346	0.314418555058939	0.201302762066918	0.0969398990363068	0.0801444733153931	0.152350915495089	0.0923188873504442	0.134874693598337	0.086723568032245	0.0517898893905075
0.136847906851953	0.149333391969743	0.20428266636316	0.587296319240919	0.0359395769227317	0.0778027643800595	0.0772322211942848	0.0561430874737691	0.0653262900088615	0.0553080063897421	0.168450860960762	0.0861358389242225	0.100015072043657	0.117914193126785	0.114455114636265	0.161786945571921	0.194958292063226	0.190725994672972	0.125832577984609	0.0663956343017044	0.0513373791682756	0.146405952188367	0.120323456770099	0.150011972876029	0.0764427001501717	0.0499523270406145	0.0209886831371179	0.0386644564805235	0.0582775883526551	0.104627731640324	0.09415909844209	0.0845725438061693	0.0950857162078415	0.179167422570779	0.131806626797536	0.119465231434417	0.127140148692948	0.15587119327053	0.174322796175758	0.152498296533631	0.168182235348683	0.257894223728795	0.0747646460949795	0.128772459993468	0.0906904396611493	0.0705640915348108	0.0494769269705862	0.0747646460949795	0.0473630009725003	0.0480801340940435	0.0088375792490557	0.0165974012529453	0.0357606574447446	0.0702959442569682	0.0733559057300915	0.123406340676887	0.153670698895764	0.0962646467942594	0.119072056018572	0.0958257476078606	0.110974326695412	0.100499907291872	0.14946536962764	0.135691987660274	0.185001623994232	0.0809025501834898	0.0636428151425231	0.105141254271381	0.109067942542854	0.112508523895458	0.11245871591889	0.0930174758806133	0.0650364431689239	0.0838535121833576	0.114271451764334	0.0293822680764446	0.0770023669856216	0.102368052846043	0.0954479671277195	0.0700100669704584	0.0603678764192125	0.062346748919693	0.0705631655350323	0.111153825385234	0.115800895386417	0.0962646467942594	0.141778633103906	0.10772338347138	0.118424006645456	0.209492098378584	0.13736236081673	0.0758440974845872	0.0596308011547826	0.1162751796091	0.0678866623940895	0.0728040235977851	0.0522266017069856	0.0397330435313083
0.0583594480614325	0.0959683090923907	0.0662188969844403	0.0359395769227317	0.170740687474952	0.10095370853577	0.121450922954885	0.0706295847659447	0.0552622229538464	0.048276705782047	0.0690901945594437	0.0415582609001874	0.0494012654232095	0.0470329770662566	0.0374780224014667	0.0368553547951511	0.0333079194971311	0.0759359871768794	0.0443626850685654	0.0459786328277286	0.0430918276877292	0.0590523411116114	0.0578473646017302	0.0433905041955194	0.0590932188911638	0.0283692828076365	0.0131606258828232	0.0238996045867397	0.0248787553602323	0.0338570467821307	0.0461487423081534	0.0381224458012604	0.0579334016498804	0.0526746990120034	0.0533323754157879	0.0511166590877344	0.0354370363646621	0.044084091871265	0.0565836221653223	0.0311034022946148	0.0438284861365616	0.0656407633280823	0.0330647013423747	0.0331546087924493	0.0213361526559986	0.0220420879539556	0.0178858862086052	0.035159578858611	0.0205962911749807	0.0161384095705194	0.00842146419406948	0.0144423956088786	0.019552065892917	0.0308015259308152	0.0277410064500845	0.0472498679538606	0.050832353374376	0.0383389450700616	0.0416431935836805	0.0298317653341489	0.034342360191839	0.0256625516263305	0.0303457861023974	0.0478524112385275	0.0430255319605982	0.046825490166878	0.0350938097108046	0.0410458343219745	0.0508016814558755	0.0447336667123602	0.0368883184301863	0.0367185571398025	0.0264562350094341	0.0186097687754485	0.0473736254069384	0.0146478100367301	0.0274884249561928	0.0387006774257669	0.0450411268920381	0.0391387028867522	0.0263721966369083	0.0200168590879926	0.0457208503195169	0.0593807982336472	0.0666977281698941	0.0489755780865606	0.0577059026939591	0.0229467215204187	0.0464039098785525	0.0756093300199452	0.0535027486965458	0.0263206859037441	0.0184711111926451	0.0450404688878861	0.0243645047390743	0.0574643983108012	0.0533721385831071	0.0366448194408164
0.0695123069785059	0.0908112620712758	0.0927828311846486	0.0778027643800595	0.10095370853577	0.26874362194725	0.152291190266988	0.0799520421074613	0.0749367235250226	0.0589394860952399	0.0935450932195823	0.0766891619085341	0.0733984746742837	0.066306486913332	0.0646664732136868	0.0868324342222383	0.0803106031856836	0.105364898483364	0.0633796478275128	0.0593626974169077	0.0561478808922311	0.0712493586252044	0.0774494272060031	0.0594215436368453	0.0609158268828917	0.0371886041341895	0.0145504366903874	0.0284767668124146	0.0163825378047826	0.045015161547662	0.0445484795666905	0.0369569359558147	0.0644473977466083	0.0702477566564877	0.0592175360840982	0.0625609508709467	0.048227833637296	0.0592175054818041	0.0890738537324874	0.0669311141908972	0.0909580442235615	0.11163308283874	0.0471898405686075	0.052443458310197	0.0450765592788606	0.0325057080135419	0.019340317700691	0.0579479840666234	0.0244751889906729	0.0310620741879352	0.0105100125968834	0.0154337248955308	0.0157787598550923	0.0396994856961273	0.0486435756515744	0.0777746617209863	0.0674675570824766	0.0401788673838075	0.0356725542235378	0.030435281520038	0.0349446634223221	0.0431394285279385	0.0512699948082592	0.065033353535716	0.0863004115520347	0.0586702031211226	0.0589726432552176	0.0747624310194894	0.0666378427475072	0.0783306209990941	0.060499779504655	0.0386319932696988	0.036164587197126	0.0313394294230261	0.0450422124608942	0.0146580460798338	0.0334247994588665	0.0515795555856193	0.0515795555856193	0.0534057088019017	0.0381357652737928	0.0337970355302454	0.0504947334662847	0.059910361733733	0.0708781735022852	0.0508738699265457	0.07484369382165	0.0453866377353594	0.0556885145378737	0.085472695359849	0.0728584749349693	0.032887194813433	0.0262665666078096	0.0612269767202578	0.0301559121768348	0.0643087977957718	0.0647404771380809	0.0373085757493246
0.0946868824851881	0.159803240801878	0.118268821246168	0.0772322211942848	0.121450922954885	0.152291190266988	0.386269928195112	0.133887621079323	0.135183558420444	0.104213843194539	0.153010879904595	0.0886220664763542	0.110065889416999	0.0975497553946301	0.0673956000005748	0.114979101256886	0.11981519616535	0.121999131758068	0.094482766551844	0.105031290943106	0.083302428057262	0.118476223076139	0.128212184320776	0.110316281305932	0.0920898040347874	0.045064174887389	0.0115208000432265	0.0364836385949466	0.0419300851565646	0.0853217616532843	0.0916585364667741	0.0685877604164208	0.100611314883356	0.108869304004045	0.10844553940659	0.0921674532828404	0.0810235049662827	0.0996013398327087	0.100677935703648	0.0923412855011888	0.0918677446880583	0.154073306086749	0.0641835164757212	0.0742324120646998	0.0699755607941387	0.0564743284710222	0.0448860667895744	0.0864228733536009	0.0442452522630115	0.0368132024039914	0.0103161097672782	0.0160090547020302	0.0317639182228888	0.0537951886576738	0.0795446583877198	0.121366414661002	0.124410572118707	0.0952497507856982	0.0753153411979162	0.0721781980634764	0.0814525016731011	0.0632925979606796	0.102533955564527	0.122629356527802	0.114212459659429	0.0936764320330432	0.0820160322036876	0.12444520939049	0.122324763929021	0.137532013815402	0.0987032840467759	0.0960050486707211	0.0530654338473057	0.0640496961737193	0.0754786828744006	0.0264052754959174	0.0591321346706139	0.0784543599061124	0.0673894161575376	0.0642783641409978	0.0658991535811927	0.0594959490853825	0.0822061897398731	0.119760109674228	0.0977420060058985	0.088405878124564	0.117997725835811	0.0754116828418216	0.0990853906981828	0.162987780407169	0.113593330896808	0.0616894715530346	0.0584576401942741	0.0894140290973449	0.0498689639145523	0.0789126582622352	0.0582243918962003	0.0456309340349437
0.095749227705386	0.114699577834201	0.0893068652519876	0.0561430874737691	0.0706295847659447	0.0799520421074613	0.133887621079323	0.379020228662317	0.121933668431759	0.0980391280794863	0.117489998529896	0.0965021574958228	0.0836377657128645	0.0918937498760814	0.0894367708360501	0.114477608705942	0.122105471731075	0.116585622111726	0.091019714387706	0.0945932663745729	0.0977444559822992	0.122430063644053	0.141604768402209	0.0999935067563414	0.0930296967556182	0.0562756601761767	0.0280655701459187	0.0410744278673547	0.0404118885038381	0.0887868198092725	0.0995467772797775	0.0760328670025243	0.0925242267919513	0.0986249699861616	0.112311844386848	0.0843253067681488	0.0802856237902231	0.0942312725012284	0.116905482293795	0.0708031460738136	0.100834028123827	0.15667931776095	0.0673205543072444	0.077882098253541	0.0665541157648239	0.0551823029352617	0.0369319689242383	0.0585632855345639	0.0135809947866042	0.0269217808269966	0.0024018049464809	0.0203028037515947	0.0321664815538443	0.0459283684737417	0.0627760838429906	0.0967372878573517	0.0995275680637542	0.0737295607229979	0.0785791291217362	0.0733418331776557	0.0827922608478152	0.08234354394957	0.0970572040977081	0.100077802788338	0.138862835977973	0.0810355402570307	0.0608127813902438	0.077079218043293	0.10009107486134	0.117229562077767	0.109284683045447	0.113609983803265	0.0668758959308893	0.0541409149562947	0.0789667424565042	0.0287515781497534	0.0622215603416714	0.0638854601456873	0.0748993437061898	0.0650590024754838	0.0493652907968423	0.0408950999135953	0.0875585954692737	0.109210511392967	0.115403817058775	0.0986404954454803	0.124319103897749	0.0969445458574941	0.104713803343613	0.133687804857127	0.110309325059448	0.0645739933532399	0.0547641943265045	0.0881378199149241	0.0376515543654576	0.0598477093024041	0.0522016797280737	0.0439032074158565
0.0744784659063575	0.151158085890363	0.0787496321755819	0.0653262900088615	0.0552622229538464	0.0749367235250226	0.135183558420444	0.121933668431759	0.513713402185996	0.149725448054718	0.121145423796939	0.0845055066413952	0.103194261451046	0.120468909690035	0.0928248951145597	0.173272198286444	0.178437891382952	0.181836349016487	0.112629055912474	0.129333685113402	0.106765394493998	0.184536410708673	0.187660089768817	0.15236469189143	0.13168513849215	0.0702670037349263	0.0226998545600898	0.0466074236295034	0.0509480904917053	0.108900587723418	0.110897859138247	0.092417669829792	0.133731535481453	0.136964773058902	0.133697779307688	0.103807467371718	0.132679732490307	0.107527257819988	0.16007820397565	0.131008379712537	0.129110865642387	0.196362525688277	0.085953996242533	0.0965541353027635	0.0910653954221439	0.0744326083162868	0.0474866735587847	0.106616698316841	0.0494042627557409	0.061779358854159	0.0121033401031272	0.030932465191576	0.0416548445226845	0.072445946243807	0.118746730643953	0.127600116914325	0.152312914017009	0.0996096345181496	0.107799335539879	0.10002679258041	0.109573418040109	0.0838692007656269	0.0865627815856962	0.0864467857241733	0.158920281553981	0.0841163032790276	0.0828896752657918	0.102047755632809	0.111008142527136	0.125652742991431	0.0936634395457804	0.104844081347243	0.0570770365490009	0.0913502927207798	0.0978125728837343	0.0424856392804844	0.0811662521941929	0.103948365610729	0.0970449540373401	0.104572950375023	0.101522306099947	0.0837987215720141	0.108277061059341	0.149417696761525	0.157476830832839	0.123126890586812	0.126320467532037	0.101988887919409	0.0908149347800396	0.172583490799285	0.117095131751529	0.0626773407119334	0.0502257241203071	0.0953630783016194	0.04631557007976	0.0758911532963715	0.0473247476267189	0.05826617156219
0.0827845529435333	0.126064491520234	0.105953858379864	0.0553080063897421	0.048276705782047	0.0589394860952399	0.104213843194539	0.0980391280794863	0.149725448054718	0.405731908103862	0.208290908976003	0.118121505131259	0.142683453013452	0.122350311868224	0.0702767800322033	0.0975343956689129	0.111198367769079	0.155026092303534	0.121752016035379	0.151970367608905	0.133892133597359	0.15117148945469	0.156397791058329	0.120603292183595	0.11716159131827	0.0607337499202204	0.0273917236643989	0.0523236287357044	0.0552594822594936	0.100508316666026	0.102639281970083	0.0886133474909531	0.121008515130995	0.141154752912215	0.0950861631056473	0.0954703939062256	0.0884218539419628	0.111703802179055	0.13510235315623	0.0901976314233943	0.0965967992882788	0.139038885992074	0.063875202332228	0.0865102012854742	0.0806798408849646	0.0519849361353677	0.037314359970723	0.0727021669685596	0.0325695822105792	0.037488426281479	0.0119851236545168	0.0256912738834989	0.0369504508916666	0.0671163481818291	0.086070700072592	0.107872507782462	0.129654365756994	0.0742536274749999	0.0725787633275968	0.091686539502992	0.084731235423157	0.0939831430063017	0.110104357412789	0.0862844738952335	0.157182272356632	0.135371007905907	0.120796256885108	0.130815761346597	0.138215469573933	0.128903136117746	0.123565099936802	0.10426198132497	0.0574611930936024	0.0813308524106524	0.101928839863999	0.0360369802132736	0.072072109963927	0.0917874966665875	0.0872694541768845	0.0910107749102231	0.101746662066717	0.0998098138501345	0.142234680105664	0.162506616752408	0.154127301999215	0.113150129105126	0.123639786096805	0.102022046895604	0.119536473549258	0.154249517711163	0.119215973402709	0.0729092849852356	0.0764406062136397	0.0733348274201052	0.0507730843043	0.0664548132730526	0.0486486479751867	0.040390049404151
0.195487020646236	0.302384181482733	0.214311707692582	0.168450860960762	0.0690901945594437	0.0935450932195823	0.153010879904595	0.117489998529896	0.121145423796939	0.208290908976003	1	0.260140382144914	0.281531476318227	0.274858433545882	0.20924492885902	0.334474433152528	0.442259090596996	0.420544819563926	0.258217832048926	0.305784461777084	0.243906511151872	0.406547920657904	0.286926437020726	0.40671283192912	0.233041189697082	0.130301777173294	0.0474245870994998	0.0814055181988555	0.123087128095184	0.260723865659314	0.219803811159988	0.176950621186082	0.240085964951779	0.382278783562444	0.274518446105974	0.275192943031762	0.275033449286662	0.336181359837677	0.298710553198091	0.289787251448945	0.320996999267579	0.52586235912297	0.185295547989183	0.238929439725581	0.151869970299966	0.155769540523857	0.10153093689545	0.196129563070738	0.0871426922174979	0.0923111308261493	0.0256576386495451	0.0406623751670114	0.0774952595078219	0.126856349706927	0.165277423219223	0.232630109647264	0.324545592319031	0.217735672052473	0.206814363708283	0.207307094932351	0.259656696926898	0.207307094932351	0.312846501534768	0.29230500328957	0.376596451508798	0.252848250528398	0.19981878939344	0.287867446376443	0.305099839212879	0.275828713358821	0.278661772361172	0.274393153979513	0.136316525311807	0.184288589007917	0.274393153979513	0.0510645244843151	0.179384200479775	0.174136013575182	0.184796859554218	0.170930182026328	0.156147812830198	0.127814378475458	0.211348922713824	0.304463015276332	0.293640219030962	0.251999506906443	0.311808606789519	0.229141769647773	0.232930013963226	0.523768667059886	0.306799441643098	0.183436737163661	0.174446298760982	0.235674049187953	0.0919536684949397	0.130488739256694	0.0923026946113795	0.0721319261156763
0.13749056873552	0.181131734851293	0.14372212992529	0.0861358389242225	0.0415582609001874	0.0766891619085341	0.0886220664763542	0.0965021574958228	0.0845055066413952	0.118121505131259	0.260140382144914	0.748912570162872	0.255860521780781	0.249861209044172	0.121250244046901	0.217555606784266	0.184033890239227	0.280141325269101	0.177999161406587	0.213763707699374	0.184813073327297	0.25448202728276	0.222399553608186	0.175540406018671	0.14988504092757	0.0787366700084788	0.0256884214438369	0.0565883240394451	0.0751225475083663	0.171686792874585	0.157800171378961	0.112036443238132	0.168167635604785	0.195524442783925	0.210762471711158	0.177249098394235	0.135061968875947	0.241736572401611	0.194697738931655	0.191446568364306	0.178620234864904	0.291377967273229	0.111370558257454	0.137552922077235	0.103297992674348	0.08248351163124	0.053198718824193	0.0972612343066345	0.0558845120885195	0.0591690541574744	0.020519705329114	0.0290052411978186	0.0405700173726456	0.0699670471909538	0.105846608069812	0.196360519824136	0.220712711773771	0.14408765409897	0.127090925141789	0.137066581776118	0.181364489895866	0.177587224411018	0.213996486704912	0.259662094933384	0.242344951120137	0.196956741604753	0.179027874399839	0.209420435303631	0.229499110449819	0.234228284542313	0.17943447581988	0.178691803115119	0.106195947782379	0.117076759766772	0.142932749307608	0.0407106620920567	0.126196989948695	0.141593112212146	0.115076667588545	0.106905189865442	0.112885021670799	0.113150950409468	0.154347137710242	0.186500061840587	0.190671198504867	0.171787944079015	0.186454826344572	0.178722836268149	0.1563956388446	0.284970580423074	0.208780824426998	0.12620208933003	0.0830701344234043	0.132522959801957	0.0720654406040505	0.0954534717426874	0.0663271011623807	0.0514466888414134
0.124774291229919	0.206460319213961	0.123484131803476	0.100015072043657	0.0494012654232095	0.0733984746742837	0.110065889416999	0.0836377657128645	0.103194261451046	0.142683453013452	0.281531476318227	0.255860521780781	0.772265500432343	0.435970433929955	0.0951435711815768	0.132048991453482	0.146514546934652	0.36682085601035	0.319777681555445	0.428270721284729	0.289013574434381	0.293429712883682	0.246153465474102	0.200681941494219	0.172295018541696	0.0930704527014781	0.0231291792205053	0.0664277267462158	0.0961225156595477	0.189058077746543	0.214220163119364	0.168136600441525	0.206586217854914	0.255996513306022	0.217427805819651	0.18383293363943	0.145937675992825	0.230526926649405	0.254828101541414	0.159547640140241	0.192581886521304	0.299974261443161	0.120667882532854	0.159074989708786	0.12196780984633	0.0985012294422367	0.060622092323615	0.101669215510534	0.0503594868818446	0.0731383266664171	0.0181092269242137	0.0305233947801665	0.0675812372658863	0.104496001831869	0.141754200351987	0.178807174189773	0.229834949312979	0.161071326504022	0.14877895991215	0.174204253618092	0.217632263930539	0.227185461906131	0.251641253294568	0.271930300942344	0.278406263940302	0.268805522373343	0.215266259870872	0.266069315243011	0.333535005669974	0.286770806156458	0.3023155823043	0.247695105529625	0.127697418428399	0.178759654504747	0.193462999369947	0.054922778246074	0.11643783862076	0.16636188821037	0.117367110031992	0.114141954322566	0.120156740785953	0.132700176439609	0.210413775535657	0.258654407846194	0.263307125402302	0.221013809804886	0.231294016331786	0.20424395953427	0.236774954312582	0.31953556565364	0.26030673825489	0.158164511682864	0.139720150519739	0.164466396260506	0.0819633162178584	0.117076093088906	0.0674734456732525	0.0678222037615629
0.124810893971193	0.197086800477813	0.130266473277595	0.117914193126785	0.0470329770662566	0.066306486913332	0.0975497553946301	0.0918937498760814	0.120468909690035	0.122350311868224	0.274858433545882	0.249861209044172	0.435970433929955	0.934271689034901	0.116750977230519	0.119256948730824	0.145077902258797	0.413103795771261	0.295820031287742	0.328008103196501	0.261464636040883	0.281083316790322	0.243923228749881	0.217954295138547	0.175250846828803	0.0946189804764016	0.0302694339280852	0.0837958318220881	0.124968576712683	0.2391983884972	0.268498165494653	0.209301288522448	0.279448485457721	0.322942640893688	0.250609569563492	0.211405341799894	0.17367322898235	0.289489429263989	0.264408409439938	0.164410391083999	0.210532341447345	0.420781629297793	0.203901186606742	0.201274548622173	0.175638809700996	0.122583407713992	0.0697818507276038	0.117579693833932	0.0663995242531978	0.0700571868465185	0.028139835150027	0.0393845485292956	0.0713260651648134	0.117620824253622	0.169800574186757	0.279198134365816	0.330431498556284	0.230042951953381	0.233769938023774	0.245715603172388	0.287443216425301	0.317739621969008	0.292750023883933	0.273964262491116	0.32891203267365	0.298285823854575	0.244532481112526	0.315564567860013	0.395268659215209	0.346161524783862	0.39238098946695	0.339250384129746	0.195496554567925	0.211594323830674	0.274289261903242	0.0563914601539887	0.178735563872333	0.182807703107644	0.154723167443409	0.133292958679267	0.139328852832765	0.135524326090138	0.218003538251169	0.283701207232847	0.275777561872381	0.243836403253205	0.268051808411502	0.250808024251657	0.261471565885038	0.363181759994391	0.301605899095687	0.203330093528173	0.150393276706744	0.187081645672373	0.103317491736928	0.12581518869629	0.0715665701375634	0.0742094148485201
0.178258898385026	0.248583569216696	0.180809624224805	0.114455114636265	0.0374780224014667	0.0646664732136868	0.0673956000005748	0.0894367708360501	0.0928248951145597	0.0702767800322033	0.20924492885902	0.121250244046901	0.0951435711815768	0.116750977230519	1	0.348703235873637	0.420327645699447	0.369686112176555	0.114866556639687	0.114873516210106	0.126317772968223	0.225412850068822	0.171230119337006	0.263876697218902	0.157342686727364	0.0922589289860936	0.0306496734242578	0.0641857705666003	0.0861278256754829	0.158212449515675	0.123339712591924	0.107705737488058	0.144252037294915	0.27923240182719	0.225260497499567	0.145421163084978	0.262686828744888	0.237288552225841	0.244500888002325	0.297192123561941	0.300807765956133	0.427004658785834	0.13131737405523	0.236594367130555	0.137991651249672	0.120343810921446	0.0423143588250569	0.123847133625382	0.0526059642973591	0.0834955767613218	0.0170768564617816	0.0286432226997809	0.0344672566899547	0.0907998319914185	0.0954878389459639	0.205232766205341	0.280752732527243	0.176024911107295	0.173027357857598	0.180565343255886	0.193430883491535	0.143670089265588	0.242005442404071	0.301725377964718	0.346448936524188	0.0878328496542665	0.0949375300881457	0.145367321864891	0.149833346041517	0.180776891826819	0.148053131163202	0.141788779487763	0.107999871236844	0.141372832554768	0.176102095886549	0.0461651471392504	0.128022745684038	0.122806128540911	0.117889170273642	0.106616926062856	0.105087904933171	0.0793714959720204	0.124496899785411	0.157132581293777	0.166429356173355	0.149831095550916	0.216643425333041	0.129733519802711	0.124908424351525	0.30267722834531	0.186776419551157	0.074927641861965	0.066389550634491	0.117215692682645	0.0550992998878123	0.0696493148411477	0.0436818823393457	0.0377047038642273
0.183493183761798	0.306155211572597	0.201640541596071	0.161786945571921	0.0368553547951511	0.0868324342222383	0.114979101256886	0.114477608705942	0.173272198286444	0.0975343956689129	0.334474433152528	0.217555606784266	0.132048991453482	0.119256948730824	0.348703235873637	1	0.876390252052782	0.353675011662305	0.0806777841993001	0.102963080324829	0.0977283594656595	0.308209925055405	0.24019630262875	0.297856162278265	0.161019396754311	0.0908213377615715	0.0239977109272575	0.0585448830072739	0.126345254466041	0.219440651745172	0.167129053631839	0.115758324450454	0.166140388032713	0.32687094106107	0.252232782433626	0.277439050887643	0.297005380076757	0.338738553708947	0.35277686121919	0.439003091132265	0.454692530460589	0.570580422778147	0.181289450057228	0.311214859002867	0.21190053734407	0.193398389686027	0.0905522301629183	0.229318125620445	0.0791072461591125	0.0819673133257314	0.0184403023998039	0.0315369602428492	0.0680666848971567	0.12279258538226	0.186350833534937	0.277954777969065	0.296421100115399	0.179842608468682	0.156885746207516	0.206380471699874	0.225307674498652	0.197763911805219	0.295832350018131	0.433095869863921	0.390611418971722	0.1102318346666	0.136462079564246	0.183709564697216	0.189891969455218	0.262612328936691	0.1692997129902	0.19040517894547	0.0975360911881144	0.203249063132752	0.204782924499628	0.027365472326359	0.159730699928132	0.136882570441779	0.142102663341343	0.13916681105365	0.139715572246469	0.0909352609750032	0.106620729553886	0.18351384780225	0.23196291645719	0.193855326944489	0.280476907798628	0.204399105810888	0.161091825793585	0.428851399973926	0.297999222920621	0.0834011121433404	0.0875971059038826	0.125048506071748	0.0719661907074666	0.0695027810552309	0.0581151835336174	0.0431707741469229
0.22178902614509	0.371221789308483	0.262124440999069	0.194958292063226	0.0333079194971311	0.0803106031856836	0.11981519616535	0.122105471731075	0.178437891382952	0.111198367769079	0.442259090596996	0.184033890239227	0.146514546934652	0.145077902258797	0.420327645699447	0.876390252052782	1	0.475954543222181	0.112503459349565	0.124729191591512	0.130393179113781	0.376132027080953	0.293898832249376	0.37505427167324	0.21505239025299	0.115214732623354	0.0391671496818922	0.0795923144721154	0.143593392531833	0.269849608216454	0.196060988085486	0.151128370535413	0.17941766755919	0.435033030753379	0.288970215959809	0.311613731629165	0.423639278952984	0.421698264992837	0.401106418504985	0.490272873754131	0.528100559862226	0.726224068015081	0.2367718620473	0.378041800793137	0.250343688412666	0.221420288765875	0.124303019155	0.264261189683862	0.112609961028009	0.131380196550721	0.0280705233611508	0.0397453394930536	0.0991805207282781	0.153560352646012	0.18162233712007	0.340933705395558	0.395693611777944	0.259879015186602	0.20819154344539	0.262121409902666	0.298594491382589	0.246468207981643	0.395903445213983	0.508365842408894	0.519594584570952	0.113772211143186	0.134325314012174	0.213677267332027	0.198332058597553	0.322605212845964	0.241806295944191	0.284478598361355	0.148272044661498	0.231243462656701	0.304044583153196	0.0382370215047083	0.207934338641131	0.172448426026939	0.155798743791202	0.147165278430319	0.155612406299068	0.0858838126483548	0.127159943415237	0.224523375823449	0.249929120324859	0.241326590066392	0.388972030989217	0.270796901266358	0.201503316353259	0.602462869180687	0.334737118235245	0.131767211739282	0.120403224841826	0.220937441143063	0.0826309022656972	0.0971886520981708	0.0675975069126148	0.0824694550310171
0.21333895642892	0.395059379480796	0.250073572068497	0.190725994672972	0.0759359871768794	0.105364898483364	0.121999131758068	0.116585622111726	0.181836349016487	0.155026092303534	0.420544819563926	0.280141325269101	0.36682085601035	0.413103795771261	0.369686112176555	0.353675011662305	0.475954543222181	1	0.426970314627017	0.345673613443716	0.275608340872244	0.354938964148949	0.314977744933044	0.381990446700405	0.228953439479208	0.107301195818665	0.0428827551233023	0.0877000102747833	0.122725667777801	0.312424701963445	0.277247972043634	0.222970711609368	0.320118284731067	0.456188041735141	0.409240395517838	0.300971831155749	0.398286091613952	0.488637016951018	0.477534441785401	0.460067734656055	0.474439631196863	0.640919788444171	0.215339622149254	0.342346999717937	0.243866048773021	0.191500148213625	0.0837755647203655	0.200877413169534	0.0989918380232726	0.135892512213384	0.0313207665553066	0.0525824927805378	0.0904183195613932	0.143537949090653	0.232988089329538	0.354162624941901	0.437410193099687	0.307117392979715	0.306144930973098	0.317365590915542	0.392248347020154	0.317365590915542	0.422141745707235	0.403007731155933	0.506460813992954	0.219566116881623	0.225819574478894	0.295161744721321	0.331156323989619	0.37923700154911	0.343208719557127	0.315110869365426	0.205027175895593	0.261602286160927	0.351519097805544	0.0607075359137969	0.210118855888978	0.21730076430521	0.228986397361117	0.198094491100118	0.190118946887096	0.149827444826467	0.23838452805028	0.333593801289717	0.348943140651452	0.281807177877247	0.367071390934359	0.315575578440976	0.279738490131956	0.606501690288419	0.351567648523918	0.175452091939658	0.138551390552555	0.253426645811758	0.113421277988657	0.150442897309647	0.101876035079874	0.088070961075743
0.133674812252508	0.198905789033043	0.132279208261654	0.125832577984609	0.0443626850685654	0.0633796478275128	0.094482766551844	0.091019714387706	0.112629055912474	0.121752016035379	0.258217832048926	0.177999161406587	0.319777681555445	0.295820031287742	0.114866556639687	0.0806777841993001	0.112503459349565	0.426970314627017	0.798867592593364	0.388613792300984	0.223717084249114	0.236442811330763	0.198438618880084	0.20659358087541	0.156748769895854	0.0913880604981025	0.0329774812954193	0.0652157600373321	0.0738769346357865	0.15935530358693	0.179570557332342	0.150588815904355	0.237977446037004	0.282621605472102	0.246083440681198	0.174109133847532	0.153815101161469	0.253546565373905	0.251871338272494	0.178142537581928	0.19771090417639	0.321134284744225	0.139549020252305	0.157131718870432	0.130940976461056	0.0957524815824984	0.0526616334719309	0.0940579192009724	0.0404510021234138	0.0582495871024355	0.0115865489446995	0.0298854633922975	0.0575865950360741	0.09308140818222	0.129124292145276	0.200895512192296	0.235580974952139	0.160136318006836	0.165608144970893	0.147467243273391	0.205023111590472	0.17298321451115	0.257685297742436	0.224530524982494	0.241488977332528	0.207580189583394	0.176364465772298	0.229220754649456	0.252334734569623	0.247976676138774	0.255521262289182	0.218873270023479	0.120432984825308	0.152599552844864	0.176278331266182	0.0605718550527846	0.123143907473522	0.146106475676653	0.136290222669298	0.116431152660559	0.110566447937465	0.11883573514071	0.179298044067311	0.216321656746277	0.242381560723722	0.193649155378728	0.22920202685689	0.179674950919468	0.201552374185561	0.27069268751711	0.229999422031643	0.133978628882399	0.100054124579304	0.129134196450668	0.0650003608607323	0.0899151583587376	0.0640949244211737	0.0754975406626443
0.145637427043162	0.203668606702461	0.127279587655421	0.0663956343017044	0.0459786328277286	0.0593626974169077	0.105031290943106	0.0945932663745729	0.129333685113402	0.151970367608905	0.305784461777084	0.213763707699374	0.428270721284729	0.328008103196501	0.114873516210106	0.102963080324829	0.124729191591512	0.345673613443716	0.388613792300984	0.743116687478924	0.325830489319077	0.299102458985799	0.259150725638118	0.206275472581351	0.165494067025095	0.0926601173756426	0.0258111189230663	0.0546909844507361	0.0822644701169083	0.139651848423235	0.194269662847852	0.176077083095209	0.237181797916726	0.274763924205105	0.26215025224106	0.19945394491084	0.167336775910103	0.251842515098	0.235306376125607	0.144636403493115	0.150382469856819	0.283536064168491	0.140979820622118	0.148682237359102	0.120656790167924	0.106243623032202	0.0732358397108663	0.128801356411153	0.0649119534955743	0.0907318415623909	0.0288807953420334	0.0438686131483647	0.0645688041709805	0.116271416725144	0.149879603701317	0.21096251236261	0.224786370707095	0.167463966010977	0.17259252254429	0.150376288757334	0.206309926006109	0.20995363352234	0.249152416018488	0.237622218331085	0.226235992257998	0.228763397776955	0.17458130255073	0.237164361031252	0.271791270908976	0.27174905716326	0.233719848596162	0.230247143087437	0.128054920766779	0.187615757387522	0.184808694075781	0.0645569895706586	0.136532399508277	0.164489164514245	0.149584971631602	0.155513894424003	0.132502347983629	0.144519051306927	0.216080389575723	0.271421008147011	0.245615110920853	0.185416712105242	0.203668606702461	0.161632523026234	0.179899781250959	0.267984925020927	0.209849941377886	0.121942381517693	0.113362439406119	0.145466537069022	0.0812872656872307	0.10272364206955	0.0732008563608888	0.0846799523745257
0.107474864857993	0.134086065099963	0.0835538600979878	0.0513373791682756	0.0430918276877292	0.0561478808922311	0.083302428057262	0.0977444559822992	0.106765394493998	0.133892133597359	0.243906511151872	0.184813073327297	0.289013574434381	0.261464636040883	0.126317772968223	0.0977283594656595	0.130393179113781	0.275608340872244	0.223717084249114	0.325830489319077	0.62785820932699	0.340237514851851	0.278185964758816	0.185982567421618	0.181494812686144	0.0822481428990513	0.0262550230091649	0.0710983836559957	0.0861832026658617	0.151824137761612	0.201482460706663	0.200711980185807	0.274870243523399	0.247160626370611	0.253392098768789	0.164642810352144	0.113941145476217	0.213724091879424	0.205453175985703	0.12571163065754	0.122321344643423	0.256090807885459	0.106605275304734	0.156407285274372	0.132630622768411	0.125969231744012	0.0798227804386818	0.120761386452502	0.068913316407672	0.0803101501242296	0.0183376903130645	0.0362337192012162	0.0746238797650642	0.13091544519031	0.163031846895963	0.221798605844242	0.208565973710229	0.17565986649143	0.14753586727163	0.149954619623156	0.16589434679361	0.157450921075848	0.185200821527096	0.17856336552687	0.20197072076444	0.176407951344052	0.152285921290629	0.182792308208893	0.205323435432259	0.170092456709289	0.180424112331745	0.166991336250643	0.117947942615898	0.144769517752709	0.18496592553188	0.0619283614573447	0.130383433079428	0.192536155168143	0.14038640152347	0.174226375913945	0.136648389701167	0.158374141368998	0.247043392567277	0.294994809907135	0.25624894231329	0.180747880797551	0.20401545920632	0.172847860743571	0.176840809956994	0.235300415079924	0.170330550741994	0.103952387503856	0.0898031448714345	0.108862178338299	0.0787784527414501	0.0788341513658541	0.0396396586554032	0.0570128563408999
0.169943319938681	0.280894010984651	0.218536011924494	0.146405952188367	0.0590523411116114	0.0712493586252044	0.118476223076139	0.122430063644053	0.184536410708673	0.15117148945469	0.406547920657904	0.25448202728276	0.293429712883682	0.281083316790322	0.225412850068822	0.308209925055405	0.376132027080953	0.354938964148949	0.236442811330763	0.299102458985799	0.340237514851851	1	0.411647260551659	0.347057693728626	0.231905494645666	0.125367888864211	0.0454938801020691	0.109995919632853	0.119045879000722	0.26594604715416	0.268188004959783	0.231436577588504	0.275309767338884	0.32320047366378	0.330268834831644	0.241717748048013	0.253049662977103	0.314639440340176	0.299404111341658	0.26243728097884	0.284242506446639	0.460294300370131	0.214817009393524	0.241880687535265	0.184424404005767	0.168092153294949	0.10310797043927	0.158955995752	0.0747407085367504	0.0856138655749527	0.00482125339655968	0.0412937636306269	0.0806195097592983	0.143825277604437	0.191162758500162	0.265701294504043	0.340313195468043	0.213558310752515	0.167393872252585	0.199152259458417	0.218143768157027	0.177450999850829	0.283868690847532	0.278808379670274	0.335622566787566	0.203243226068943	0.192927847773407	0.234251961593843	0.245153459718223	0.256890948176138	0.263860928834954	0.214086462969332	0.14214032327361	0.209760921674933	0.248205312822823	0.0702659852808679	0.178930476075612	0.194438402037149	0.191772240836584	0.194832922648709	0.144125805318652	0.161420265760905	0.26210283595431	0.352124505227521	0.348627299520787	0.281791901617789	0.346067107127346	0.242131260185611	0.247057099433662	0.48223054617825	0.291153533745901	0.136744975806802	0.124777122605824	0.167646034604708	0.0750517402216633	0.0924021467800006	0.0744772246363996	0.0727078709183984
0.183221613367088	0.253499028188621	0.176062451365727	0.120323456770099	0.0578473646017302	0.0774494272060031	0.128212184320776	0.141604768402209	0.187660089768817	0.156397791058329	0.286926437020726	0.222399553608186	0.246153465474102	0.243923228749881	0.171230119337006	0.24019630262875	0.293898832249376	0.314977744933044	0.198438618880084	0.259150725638118	0.278185964758816	0.411647260551659	0.934271689034901	0.333326352219291	0.311950213618076	0.174199842467583	0.0601977401869335	0.13030255916521	0.132187929493987	0.273120769594434	0.288355242031193	0.244157007080385	0.29089825773163	0.2916514088282	0.265127269625455	0.225303234280088	0.198394573264629	0.286409247827842	0.258429216892266	0.228891665376099	0.236772015290853	0.377337983564112	0.175118682529818	0.190358731364915	0.180836464192947	0.152209906936487	0.106271222683197	0.185493272073646	0.0934660177641525	0.104324998283318	0.0219126118724071	0.0522318859120441	0.107792417721757	0.159168883538233	0.233096679385773	0.294025614004637	0.33987954150607	0.211004910937558	0.193394041459474	0.201747438114357	0.224365175886645	0.226268044811334	0.265703623116276	0.280090553973609	0.33865622389807	0.189725234848076	0.157849494111989	0.19202696923528	0.235950353851985	0.254094499692709	0.238287711015327	0.245782264854671	0.139769793383867	0.211594323830674	0.254265268106005	0.0852136750222926	0.181323441475743	0.217007553956528	0.180221732226523	0.209499645086759	0.154213292898649	0.190463443078958	0.306452312379394	0.432540108188958	0.412063973297049	0.315146147720698	0.352673432930911	0.270551270331004	0.272711392961793	0.407922103403402	0.304611932959954	0.180110404633815	0.138150353661626	0.189701131283409	0.0940776562843259	0.13544087150492	0.0693425121775182	0.085462769055321
0.149807867700774	0.266075227153201	0.197329088147392	0.150011972876029	0.0433905041955194	0.0594215436368453	0.110316281305932	0.0999935067563414	0.15236469189143	0.120603292183595	0.40671283192912	0.175540406018671	0.200681941494219	0.217954295138547	0.263876697218902	0.297856162278265	0.37505427167324	0.381990446700405	0.20659358087541	0.206275472581351	0.185982567421618	0.347057693728626	0.333326352219291	1	0.249826979846082	0.144071510133383	0.0516805427702643	0.109325984706473	0.120422752391167	0.223659308183434	0.212879225053687	0.194810318303587	0.19740058769983	0.275009203851804	0.245276472087046	0.207713913390262	0.250014118014783	0.307896534266732	0.283491742888512	0.265291170937291	0.283861501034735	0.401968390793948	0.139362858957404	0.168912617767117	0.120810474925044	0.111133946375452	0.0791078349235878	0.194151453617245	0.0969841207472136	0.0986591144456355	0.0398624263368437	0.0387997062514077	0.0686149939531841	0.0893534988293209	0.137678277091067	0.202009711184874	0.270684375314254	0.176339535207741	0.230599336413976	0.20249992089864	0.244365769411651	0.177995122673877	0.30567678494453	0.294230691177428	0.358627289428586	0.204493603265146	0.199412094979256	0.252121466676078	0.260288166086751	0.302304049624622	0.267437676425218	0.237278955161207	0.128293927689748	0.154566718607773	0.200664475954205	0.0542951742764148	0.133562742535672	0.169114859467863	0.153608491925328	0.126879435976859	0.137711024205777	0.118159895295494	0.181356190962679	0.304093526838131	0.312422558280544	0.228280675763369	0.28419632842774	0.240101115965398	0.214562934714291	0.426257085320358	0.261248622526186	0.165796693220427	0.128598613792576	0.222377605598197	0.113832331598791	0.117512842515053	0.0783508054972481	0.0834103214933576
0.107496403414504	0.181157388145386	0.118546723246218	0.0764427001501717	0.0590932188911638	0.0609158268828917	0.0920898040347874	0.0930296967556182	0.13168513849215	0.11716159131827	0.233041189697082	0.14988504092757	0.172295018541696	0.175250846828803	0.157342686727364	0.161019396754311	0.21505239025299	0.228953439479208	0.156748769895854	0.165494067025095	0.181494812686144	0.231905494645666	0.311950213618076	0.249826979846082	0.663689682523589	0.249847622437773	0.0900011837127104	0.173736089170165	0.151170912061219	0.275927699049724	0.290736715907977	0.214915828320875	0.221216256777882	0.19611277224876	0.194412398830667	0.130669459962055	0.134125792360992	0.205077863266011	0.194486863063107	0.135710689052195	0.13705511882913	0.284921484371889	0.140531965638087	0.139842449592635	0.123256473020146	0.110134830897029	0.100248974346216	0.152790940799579	0.0824381482637229	0.0891290881816648	0.0259870961868972	0.0353108961697868	0.0706258594313788	0.111312747948727	0.146553810857547	0.214912906804544	0.22265535109592	0.150585965842663	0.142820815656599	0.149531019886447	0.154540372776192	0.169701951329844	0.153856252336341	0.164603051522869	0.212296179917886	0.14801964693034	0.119456258326441	0.139752702803494	0.184111654685413	0.18451166186	0.203334830618372	0.18174055707553	0.143008213275374	0.14988504092757	0.16376783487869	0.0330125749233475	0.143134651401844	0.133932032044303	0.133932032044303	0.117383864580148	0.121143289171602	0.126768960502015	0.219402406586052	0.349778914911721	0.377042513102756	0.296331612314873	0.341990792017915	0.279393285772269	0.256004529614005	0.352030034223882	0.266711355407065	0.145629961138839	0.112287008676142	0.170094951210949	0.0901672315128415	0.138582513369041	0.097043209758646	0.0640058639337718
0.060282070191622	0.0801006178359874	0.0783760703244043	0.0499523270406145	0.0283692828076365	0.0371886041341895	0.045064174887389	0.0562756601761767	0.0702670037349263	0.0607337499202204	0.130301777173294	0.0787366700084788	0.0930704527014781	0.0946189804764016	0.0922589289860936	0.0908213377615715	0.115214732623354	0.107301195818665	0.0913880604981025	0.0926601173756426	0.0822481428990513	0.125367888864211	0.174199842467583	0.144071510133383	0.249847622437773	0.376609489357762	0.103357511943886	0.147947997886481	0.133969312918964	0.182937961501726	0.156661920147806	0.114805817794523	0.116002439726789	0.104033887989243	0.098621376720432	0.0870712776029459	0.0785073575200294	0.1116797857437	0.117490967979276	0.0875388290068408	0.08481032617793	0.165834502824284	0.101342885101102	0.0921173015435639	0.0779850379460089	0.0663704053345856	0.0540243293539456	0.115196822487274	0.0705868932325302	0.0696248477275394	0.0186203855662235	0.0348255591309723	0.0598014876716848	0.0743075919071196	0.0920095050247691	0.133046502234157	0.136620440261802	0.0898579044734203	0.0568343031480622	0.0918439280902619	0.0809589387374752	0.0964368135350659	0.0720607118636124	0.084058836886566	0.0996945554395085	0.0813093534067843	0.0632789944855421	0.0933410014711074	0.102810852052517	0.112938287672596	0.119140695499511	0.111678718548394	0.0915715688413487	0.108370718183395	0.104650039174928	0.0267780468443923	0.0735304480574568	0.059814111883031	0.0751957130531778	0.069699816885477	0.071345456087914	0.0734121146343702	0.112930811800459	0.190154456590685	0.212727080275096	0.190641788060645	0.224122327925095	0.209323219788643	0.171925926330238	0.215667588744046	0.180017142360304	0.100377756247255	0.0945027079514772	0.146816033606918	0.085209433963721	0.10198292296371	0.0673683850015474	0.0398216931628221
0.0192546537009481	0.0249207736362729	0.0227616035348466	0.0209886831371179	0.0131606258828232	0.0145504366903874	0.0115208000432265	0.0280655701459187	0.0226998545600898	0.0273917236643989	0.0474245870994998	0.0256884214438369	0.0231291792205053	0.0302694339280852	0.0306496734242578	0.0239977109272575	0.0391671496818922	0.0428827551233023	0.0329774812954193	0.0258111189230663	0.0262550230091649	0.0454938801020691	0.0601977401869335	0.0516805427702643	0.0900011837127104	0.103357511943886	0.123482958452258	0.090589496564623	0.0628965627595399	0.0723930773889627	0.0620015137251136	0.0546074564032533	0.035568191962086	0.0344437055113061	0.0333125088139589	0.0140681497124232	0.0270709728884273	0.0475205336351179	0.0378139135077746	0.029677082913891	0.0322510828393443	0.0567050404278504	0.0355012732886682	0.040603589496468	0.0303361292424223	0.0282043290089175	0.035696824136893	0.0439321502522213	0.0382722803915389	0.0385767623550863	0.00536997191940402	0.0282467744135095	0.0307006804132749	0.0399340152438575	0.0382780136097398	0.0442664191707625	0.0558039280919937	0.0290453047140405	0.0319927036802114	0.0379339284171453	0.0225458979398101	0.0400497847284406	0.0264553742153264	0.017318165545476	0.0279713143688115	0.0232899586855129	0.0101836924457779	0.0176057145518505	0.0314387602862983	0.0370301671118026	0.0475896369868944	0.0410626132812355	0.0361765069743219	0.0403371048636326	0.0389405374392084	0.0146429099329813	0.0359937581297715	0.0323649531714059	0.0344536128939364	0.0383947772149758	0.0340252126861152	0.032748019009759	0.0475944429356933	0.0722718940363952	0.0734573015668447	0.0696910123544049	0.0724330117967449	0.0801908890910911	0.0557008925364192	0.0537287586051439	0.050551543160518	0.031335452851775	0.0331165597072667	0.0455609357703739	0.0194448775638869	0.0299493803701504	0.0228324550919929	0.000633712327226454
0.0538875032863948	0.0587506205844001	0.0634258087520681	0.0386644564805235	0.0238996045867397	0.0284767668124146	0.0364836385949466	0.0410744278673547	0.0466074236295034	0.0523236287357044	0.0814055181988555	0.0565883240394451	0.0664277267462158	0.0837958318220881	0.0641857705666003	0.0585448830072739	0.0795923144721154	0.0877000102747833	0.0652157600373321	0.0546909844507361	0.0710983836559957	0.109995919632853	0.13030255916521	0.109325984706473	0.173736089170165	0.147947997886481	0.090589496564623	0.271027731691395	0.169304313341812	0.184267399983269	0.165442923280999	0.139267849492148	0.113752856257152	0.0742432497332604	0.0811663806291905	0.0468289998826349	0.0587230278484286	0.0931209505173624	0.0746571333587933	0.0508000179908133	0.062737238861317	0.110814006155264	0.0885278191151786	0.076396695326992	0.0818839878251525	0.0730285572665669	0.0741140368261618	0.106679501220128	0.0557799339157969	0.0519217263229462	0.00643419484786367	0.0317791263996264	0.042544555923788	0.078237429794348	0.0788509622902102	0.119126322322733	0.120768339774041	0.0857735799003286	0.0764816292313421	0.0867714958463102	0.0626606892669041	0.0688651642678785	0.0485684558381183	0.0422529495412963	0.0602611478808959	0.0562452834659844	0.0394515133671148	0.037447305855336	0.0706766383963557	0.0801438838406047	0.0914247076306932	0.0775764134213042	0.0636720105495847	0.0965847126687676	0.0866030240229953	0.0186392226683216	0.0718158831745043	0.0774444530371757	0.0708290710512925	0.077071608927059	0.0570476001793612	0.0720260485211555	0.116954332974231	0.161717950709567	0.169368756149418	0.165648231216554	0.187702995390642	0.17676767985921	0.137014934709677	0.139357132983572	0.118725777762872	0.0689357058093414	0.0706517699118296	0.0964768651948384	0.0488688723843394	0.0619649823380213	0.0328838444500761	0.0165491943810488
0.0855485070673932	0.1163132960239	0.0994819034720711	0.0582775883526551	0.0248787553602323	0.0163825378047826	0.0419300851565646	0.0404118885038381	0.0509480904917053	0.0552594822594936	0.123087128095184	0.0751225475083663	0.0961225156595477	0.124968576712683	0.0861278256754829	0.126345254466041	0.143593392531833	0.122725667777801	0.0738769346357865	0.0822644701169083	0.0861832026658617	0.119045879000722	0.132187929493987	0.120422752391167	0.151170912061219	0.133969312918964	0.0628965627595399	0.169304313341812	0.417992509990906	0.259084299067969	0.228503878152236	0.149997821088718	0.133419271939696	0.122992268526704	0.092642907677074	0.0839548615466375	0.0811509848236737	0.140962378353107	0.11485762545068	0.0992199696037089	0.0817749443458358	0.162027318218042	0.142697507702298	0.138878828378177	0.144168754167484	0.139070724719727	0.095087323946906	0.145099149914558	0.0680270339531852	0.0774730887483228	0.0137913671870751	0.0419856837256064	0.0596257449800877	0.106174600466739	0.116607622740116	0.17695434091174	0.177607432420432	0.147044306381918	0.128353634542034	0.131957695230985	0.117570006627115	0.110577486626722	0.100173651591908	0.11947467143194	0.120493943057609	0.0923455834091053	0.0649846162397003	0.0799919985312783	0.112303456462807	0.146094974653355	0.131026725736071	0.128203018202376	0.102881638051054	0.116345196991045	0.142736521257864	0.0314028266656041	0.106706901611664	0.0970992354414777	0.10167099550702	0.087434594385413	0.066846571510736	0.0654289784698682	0.0987508871021573	0.160407412508786	0.176891982265028	0.209521980353316	0.263898534792372	0.228416635809143	0.190768413760295	0.227798583709181	0.173777616302233	0.0962578804340213	0.0954511488411791	0.114992293979685	0.0564219630765507	0.0676939464524895	0.0311925969316949	0.0210548261319047
0.169988115937309	0.188750833964488	0.173473119704896	0.104627731640324	0.0338570467821307	0.045015161547662	0.0853217616532843	0.0887868198092725	0.108900587723418	0.100508316666026	0.260723865659314	0.171686792874585	0.189058077746543	0.2391983884972	0.158212449515675	0.219440651745172	0.269849608216454	0.312424701963445	0.15935530358693	0.139651848423235	0.151824137761612	0.26594604715416	0.273120769594434	0.223659308183434	0.275927699049724	0.182937961501726	0.0723930773889627	0.184267399983269	0.259084299067969	0.871586103720449	0.448417830507489	0.299747569356254	0.301483181895831	0.253990471073152	0.207879325226336	0.170143624468835	0.185354312415168	0.257837042473582	0.244962633754865	0.176833213669285	0.18441704850282	0.41227905752556	0.237530787760005	0.259459897644621	0.236050798481409	0.196925019446201	0.130737966284872	0.184475657270213	0.0896605912291205	0.0987674303777623	0.0125523982804739	0.0472037530374806	0.0785662659592922	0.16154489308702	0.210116647091585	0.347336921116971	0.365631455794731	0.276914133067789	0.233023506643794	0.22663457349699	0.251272130973431	0.243184070614694	0.222799135596467	0.22244373397619	0.28718462556019	0.154791288900265	0.139049450573185	0.158535885300827	0.214435886597952	0.244303461655817	0.298854584394509	0.274860740149352	0.193283944330157	0.243526318654149	0.31263886043232	0.073677309500156	0.200927807024274	0.194318961838265	0.171147504948875	0.156065986198711	0.132665691755001	0.162026431625861	0.229443294304044	0.366574619761742	0.359245610643571	0.355452635630814	0.420772617388939	0.384753200678759	0.30556868305142	0.457254402058937	0.318624843773442	0.203075675984365	0.149720840441492	0.201967786582548	0.0972206121965427	0.124895627707051	0.0742008973889517	0.0376136069349818
0.136510062538843	0.167442426986433	0.140302779397282	0.09415909844209	0.0461487423081534	0.0445484795666905	0.0916585364667741	0.0995467772797775	0.110897859138247	0.102639281970083	0.219803811159988	0.157800171378961	0.214220163119364	0.268498165494653	0.123339712591924	0.167129053631839	0.196060988085486	0.277247972043634	0.179570557332342	0.194269662847852	0.201482460706663	0.268188004959783	0.288355242031193	0.212879225053687	0.290736715907977	0.156661920147806	0.0620015137251136	0.165442923280999	0.228503878152236	0.448417830507489	0.7373375488914	0.384202601175895	0.371371851975159	0.246637877303858	0.235014103306802	0.187131251959631	0.171135722985715	0.250282511312956	0.256826068662255	0.130397744921446	0.130804140383462	0.383562894743529	0.242002171747979	0.257374523771288	0.238809177586157	0.193017058452932	0.133245199632148	0.174067575914517	0.0852060557924771	0.0843149584665539	0.0206985383241706	0.0504079730526299	0.0893017366918412	0.167534334154775	0.198559231278948	0.344449294549021	0.379106544526503	0.343431255046967	0.2745149827106	0.24874507535457	0.251260769477803	0.268163322013075	0.213636298572511	0.227459655938887	0.257232646802392	0.190429005558009	0.138028441049204	0.156631081798499	0.215050066429009	0.225220542479328	0.27917222259783	0.284117062086859	0.231905967981266	0.260345687187111	0.330390356665989	0.0958647819546226	0.231567192953149	0.232214360485109	0.19045071462238	0.168463992406516	0.152524802097687	0.166951197444298	0.283876803794334	0.438355154107159	0.419984449482516	0.381842439719106	0.404335435813203	0.3666830521786	0.327550445387316	0.385886790855047	0.298704555552183	0.196248624505935	0.142267468351985	0.183900967919555	0.104292351190511	0.13119209357486	0.0602943222866156	0.0606271215091272
0.092243386553123	0.144804460090686	0.105685133524753	0.0845725438061693	0.0381224458012604	0.0369569359558147	0.0685877604164208	0.0760328670025243	0.092417669829792	0.0886133474909531	0.176950621186082	0.112036443238132	0.168136600441525	0.209301288522448	0.107705737488058	0.115758324450454	0.151128370535413	0.222970711609368	0.150588815904355	0.176077083095209	0.200711980185807	0.231436577588504	0.244157007080385	0.194810318303587	0.214915828320875	0.114805817794523	0.0546074564032533	0.139267849492148	0.149997821088718	0.299747569356254	0.384202601175895	0.584621214502629	0.368928541021072	0.215430787766632	0.212560270511842	0.157136778763582	0.12520863243857	0.199414536909169	0.196428657697123	0.107817675384732	0.132389729299264	0.27459908499455	0.160020705516612	0.195591555760366	0.170288593574313	0.155112626605725	0.118724365874219	0.142877684464851	0.0691377898106762	0.0877406444895083	0.0170068826042743	0.041575907922497	0.0768341990357561	0.166147048327714	0.183171372772075	0.269139545408223	0.275100661755966	0.231222045297042	0.18337380984451	0.17679601478178	0.186562255458983	0.205199145460998	0.160359055490639	0.165013176088609	0.202345578448299	0.141755703810403	0.100031377014233	0.126998005599831	0.163259651162246	0.18048936732464	0.192711828397692	0.213110774617662	0.158328826233387	0.188170415358348	0.245313986223342	0.0831672752801252	0.184817675714626	0.233762965771531	0.174892037109416	0.201244611886833	0.158039345827559	0.183972351216141	0.295036078185056	0.377206487347224	0.334422745592761	0.263480597281248	0.270542125681309	0.23927041452019	0.208205532126291	0.27551430308373	0.194448288514138	0.12418880749632	0.0931514797141024	0.126119610688938	0.0636753345023896	0.0818736191555742	0.0523567992471903	0.0569269426595608
0.126837821332727	0.187007755526697	0.132874153787525	0.0950857162078415	0.0579334016498804	0.0644473977466083	0.100611314883356	0.0925242267919513	0.133731535481453	0.121008515130995	0.240085964951779	0.168167635604785	0.206586217854914	0.279448485457721	0.144252037294915	0.166140388032713	0.17941766755919	0.320118284731067	0.237977446037004	0.237181797916726	0.274870243523399	0.275309767338884	0.29089825773163	0.19740058769983	0.221216256777882	0.116002439726789	0.035568191962086	0.113752856257152	0.133419271939696	0.301483181895831	0.371371851975159	0.368928541021072	0.775203879027369	0.353323651600254	0.366004499098546	0.223806889151297	0.135098762099125	0.295010082891625	0.262967380706613	0.138004361631098	0.156507785236918	0.373860161725401	0.22954588267488	0.244952516304916	0.234101173474665	0.191484945289037	0.131145563997399	0.182422450137778	0.0899964494992078	0.0932428616348448	0.028387871429157	0.051626273724772	0.105730202643783	0.209941297258263	0.263542233303892	0.386465209555818	0.409053390706006	0.320920337092583	0.244936278084763	0.215953816447108	0.24476208289938	0.229472595873006	0.211329845333424	0.235831213823666	0.221005324505913	0.168981474039313	0.138962269060905	0.151327967702914	0.209433622102704	0.189028667034072	0.234212188512911	0.219799541011747	0.164126618162907	0.222961360426263	0.315621785096949	0.0969054801723176	0.237989138337056	0.373721548568215	0.257678916778741	0.288458337318748	0.230553899032554	0.248652159213216	0.359265857054795	0.398761205064902	0.341003932377661	0.264260408156673	0.264719390676166	0.233326680186813	0.212360278808175	0.328395169145466	0.245559865225834	0.150543579469179	0.120430697031878	0.159087003701798	0.084054072993315	0.105230261835317	0.0564191802527096	0.063302957150128
0.235369305246999	0.301369889288487	0.214241247758265	0.179167422570779	0.0526746990120034	0.0702477566564877	0.108869304004045	0.0986249699861616	0.136964773058902	0.141154752912215	0.382278783562444	0.195524442783925	0.255996513306022	0.322942640893688	0.27923240182719	0.32687094106107	0.435033030753379	0.456188041735141	0.282621605472102	0.274763924205105	0.247160626370611	0.32320047366378	0.2916514088282	0.275009203851804	0.19611277224876	0.104033887989243	0.0344437055113061	0.0742432497332604	0.122992268526704	0.253990471073152	0.246637877303858	0.215430787766632	0.353323651600254	1	0.427601551539329	0.371033857379735	0.300412944417226	0.428358096102195	0.395115545480763	0.347880317063147	0.373161670973085	0.549446861757139	0.214384586384245	0.302449358745461	0.243554299672914	0.228651664754154	0.122320022540718	0.165023629541576	0.0816545103762677	0.109481409824175	0.0346119720903516	0.0577750504736084	0.100545898252859	0.209614934254786	0.26202104717759	0.373394008731768	0.388344642590789	0.273356524274192	0.213016398924188	0.270356301903158	0.312333043956222	0.246473048307568	0.362680015862432	0.322389374275747	0.387016551418956	0.200824435776776	0.197043284721574	0.246076015527594	0.250328266060343	0.275824569546591	0.268302011532135	0.2518772821559	0.183672680202844	0.220858066493424	0.303771657265884	0.0767847436887035	0.254135295123363	0.277907230659733	0.237193380178363	0.22066311340332	0.204801725503173	0.192237479225324	0.239754199573993	0.307379630984253	0.289263406832655	0.246683416485511	0.298194036335094	0.220248330639594	0.217059885187096	0.430700453252007	0.302783449178177	0.161423080990656	0.138665522117462	0.181365900731218	0.0862998808806369	0.128555927479367	0.0806013176701826	0.0905179517249808
0.205884301131646	0.25354495999714	0.157981743091226	0.131806626797536	0.0533323754157879	0.0592175360840982	0.10844553940659	0.112311844386848	0.133697779307688	0.0950861631056473	0.274518446105974	0.210762471711158	0.217427805819651	0.250609569563492	0.225260497499567	0.252232782433626	0.288970215959809	0.409240395517838	0.246083440681198	0.26215025224106	0.253392098768789	0.330268834831644	0.265127269625455	0.245276472087046	0.194412398830667	0.098621376720432	0.0333125088139589	0.0811663806291905	0.092642907677074	0.207879325226336	0.235014103306802	0.212560270511842	0.366004499098546	0.427601551539329	1	0.340271273044079	0.226577085906464	0.432136723255031	0.338095738250719	0.226915243917941	0.21792981898381	0.48628585025487	0.226437484479228	0.2826635721868	0.220556139274315	0.176465378317922	0.102374635837524	0.159759579765253	0.0808096075143264	0.078297537523508	0.0174792855144442	0.04630266663316	0.0911810633363446	0.184522194091055	0.240682242516997	0.373540024167605	0.4130761371684	0.259662805318739	0.230602060941332	0.228454564480425	0.223160857746671	0.220056382415019	0.250596907766617	0.311387333894276	0.310452014075862	0.16672198609797	0.159423277453666	0.196827679245111	0.224017871583414	0.230071253138391	0.208606624327216	0.215872032756972	0.167801613851919	0.210762471711158	0.238455356164608	0.0802150031956136	0.203516739091982	0.29791480769342	0.269222339488549	0.235299019523996	0.193344947982064	0.171243317686547	0.242711367242132	0.27210966582955	0.26860229823476	0.211979329361705	0.230197057664709	0.182756935510794	0.176902590599163	0.364924850685256	0.231294299117988	0.126906974113727	0.107650498074126	0.140285651822149	0.0631426394361419	0.0990048264893905	0.0645864605198632	0.0853691118441216
0.185814910855699	0.218144084541672	0.172965546970213	0.119465231434417	0.0511166590877344	0.0625609508709467	0.0921674532828404	0.0843253067681488	0.103807467371718	0.0954703939062256	0.275192943031762	0.177249098394235	0.18383293363943	0.211405341799894	0.145421163084978	0.277439050887643	0.311613731629165	0.300971831155749	0.174109133847532	0.19945394491084	0.164642810352144	0.241717748048013	0.225303234280088	0.207713913390262	0.130669459962055	0.0870712776029459	0.0140681497124232	0.0468289998826349	0.0839548615466375	0.170143624468835	0.187131251959631	0.157136778763582	0.223806889151297	0.371033857379735	0.340271273044079	1	0.253414767510069	0.266934044098909	0.273089163434432	0.246048439842613	0.235211377788754	0.428692186876184	0.168221925842443	0.2201023470047	0.194424841438208	0.143410150732068	0.0947723170746752	0.120434608102423	0.0688229718250166	0.0806621269491266	0.0165421653532421	0.0310579780634647	0.0630122518715808	0.139935827963644	0.181412374736436	0.287751042209036	0.321626360333938	0.213582934993569	0.149313905182424	0.195138185084544	0.20760766011621	0.20327084523537	0.201984318020491	0.281854778407142	0.281692165597129	0.138535519953287	0.139283127975456	0.21823966633087	0.21270493957394	0.195067203723937	0.160610760344114	0.194254756753649	0.141886077502641	0.16681355398373	0.186150685567913	0.0537312474160435	0.172140502715659	0.18698437124129	0.179151394919116	0.150334615378324	0.153913406502004	0.139139080400103	0.183083711511043	0.182406284657391	0.220227667606534	0.160440115821616	0.198523983191889	0.140696312737944	0.144614455447804	0.302235379979879	0.202313787810613	0.106592936607326	0.110576013050573	0.148972101557813	0.0670502387265932	0.0991387650273785	0.0634408273996785	0.0772825544001468
0.156013222592287	0.247177073438863	0.150308297346338	0.127140148692948	0.0354370363646621	0.048227833637296	0.0810235049662827	0.0802856237902231	0.132679732490307	0.0884218539419628	0.275033449286662	0.135061968875947	0.145937675992825	0.17367322898235	0.262686828744888	0.297005380076757	0.423639278952984	0.398286091613952	0.153815101161469	0.167336775910103	0.113941145476217	0.253049662977103	0.198394573264629	0.250014118014783	0.134125792360992	0.0785073575200294	0.0270709728884273	0.0587230278484286	0.0811509848236737	0.185354312415168	0.171135722985715	0.12520863243857	0.135098762099125	0.300412944417226	0.226577085906464	0.253414767510069	1	0.205837989993592	0.167674725205771	0.272024613866236	0.303025533378512	0.459338698735003	0.123259115245038	0.215343184494664	0.137011206099069	0.115300599197878	0.0739193906982833	0.153754054209451	0.0689770405034657	0.111932911819142	0.0242856621018905	0.0375180385772336	0.0484160420985632	0.101544765257508	0.136921904246392	0.192347611129494	0.243769440063212	0.148278200661536	0.122991441901638	0.17028737354952	0.215131648020955	0.164939019280739	0.306974984104088	0.297346640686491	0.330982953535081	0.0976144182591221	0.121617646334531	0.199454247909522	0.16054700466983	0.179717797127746	0.190853162566383	0.195201888840378	0.13825173991223	0.171484533414594	0.189677328830134	0.0289532001815905	0.120223875997674	0.115300599197878	0.120233910384521	0.109702116846531	0.142737917410352	0.0927277316989309	0.11477476592443	0.14419620629197	0.174256319146327	0.166645778265239	0.23242279508635	0.164112849458987	0.141556913577628	0.403105247640836	0.23362908810371	0.108992679626817	0.110214419085372	0.186083175482832	0.0491716306893734	0.0833333834632197	0.0714448337158223	0.0607477185505283
0.158235665825628	0.237479755916685	0.167847434566276	0.15587119327053	0.044084091871265	0.0592175054818041	0.0996013398327087	0.0942312725012284	0.107527257819988	0.111703802179055	0.336181359837677	0.241736572401611	0.230526926649405	0.289489429263989	0.237288552225841	0.338738553708947	0.421698264992837	0.488637016951018	0.253546565373905	0.251842515098	0.213724091879424	0.314639440340176	0.286409247827842	0.307896534266732	0.205077863266011	0.1116797857437	0.0475205336351179	0.0931209505173624	0.140962378353107	0.257837042473582	0.250282511312956	0.199414536909169	0.295010082891625	0.428358096102195	0.432136723255031	0.266934044098909	0.205837989993592	1	0.649984030773217	0.299471825011504	0.280396876123265	0.636525569492377	0.215058970259434	0.322618216967974	0.235597635776101	0.187578629072905	0.105604337014928	0.198325618238685	0.0960511076081905	0.109854012048247	0.0262314770048106	0.0512866298560154	0.0960687780251951	0.151471537814212	0.213985707253612	0.381158744589495	0.431705651858055	0.292236953434632	0.274801506150927	0.320399417825412	0.342158553123895	0.307929026255535	0.363939694557798	0.399845166984344	0.439430870139494	0.204141537855268	0.211474326721682	0.220719334243219	0.312052344182216	0.336810145327233	0.28444248393507	0.32350702939675	0.195058609491795	0.247556937873139	0.29846428194504	0.0769718975818634	0.223233988923543	0.232111745295861	0.17138296238311	0.172144501337893	0.149223963655236	0.130314042653343	0.190104821939618	0.295865379716255	0.271815020466053	0.244537642812343	0.334657413984742	0.270922835323648	0.223465967854455	0.478181190675273	0.319881709925012	0.177741868494152	0.139087012665484	0.165860567516048	0.0866139638364392	0.0948230342229336	0.0716667348146038	0.0676884291952612
0.183944281375549	0.306102950401993	0.213626638679276	0.174322796175758	0.0565836221653223	0.0890738537324874	0.100677935703648	0.116905482293795	0.16007820397565	0.13510235315623	0.298710553198091	0.194697738931655	0.254828101541414	0.264408409439938	0.244500888002325	0.35277686121919	0.401106418504985	0.477534441785401	0.251871338272494	0.235306376125607	0.205453175985703	0.299404111341658	0.258429216892266	0.283491742888512	0.194486863063107	0.117490967979276	0.0378139135077746	0.0746571333587933	0.11485762545068	0.244962633754865	0.256826068662255	0.196428657697123	0.262967380706613	0.395115545480763	0.338095738250719	0.273089163434432	0.167674725205771	0.649984030773217	1	0.235640219583381	0.299732935197191	0.616921317876187	0.221130082865329	0.272559144478868	0.213685372136531	0.145538121438414	0.0942157808252152	0.185266456162072	0.0917099234198318	0.101168930630383	0.031254764705495	0.0503685013030655	0.0821771080316902	0.137971670818067	0.178679078784893	0.351203126757381	0.380777311967098	0.263290376022258	0.275430528182809	0.272929105597739	0.303519448858026	0.303244109822144	0.315650981630921	0.364056606352825	0.377984560638362	0.209247434853247	0.189514762925589	0.24273396154099	0.30431911748108	0.310904887268836	0.271372345323723	0.27608020562535	0.170553983408197	0.24840768229196	0.306666262770453	0.0740950167022468	0.19848658026008	0.21524040657162	0.185123800587344	0.166527501591195	0.15425813147745	0.136765696447036	0.214787022981087	0.282321723031432	0.304666780555296	0.234193545724335	0.299794730084553	0.236993548503153	0.201907552768221	0.440932883834709	0.276202582341937	0.148267982319877	0.135334634852	0.172174984327532	0.113230794105482	0.112719220741579	0.085547727471367	0.0861105729568962
0.202725194456962	0.265921112523628	0.190936750380459	0.152498296533631	0.0311034022946148	0.0669311141908972	0.0923412855011888	0.0708031460738136	0.131008379712537	0.0901976314233943	0.289787251448945	0.191446568364306	0.159547640140241	0.164410391083999	0.297192123561941	0.439003091132265	0.490272873754131	0.460067734656055	0.178142537581928	0.144636403493115	0.12571163065754	0.26243728097884	0.228891665376099	0.265291170937291	0.135710689052195	0.0875388290068408	0.029677082913891	0.0508000179908133	0.0992199696037089	0.176833213669285	0.130397744921446	0.107817675384732	0.138004361631098	0.347880317063147	0.226915243917941	0.246048439842613	0.272024613866236	0.299471825011504	0.235640219583381	1	0.566865125411198	0.507194339633553	0.139799187695975	0.230711502657623	0.177401690335784	0.165689798522248	0.085816566157946	0.184597774531486	0.076385004550918	0.0951589091053095	0.0168996936218839	0.0250936164338015	0.0647635081528603	0.129393623391215	0.180623867059221	0.233100079233815	0.260681610681506	0.12790479655457	0.123535840088751	0.172632214956723	0.210647593816864	0.161839552885975	0.250029595130214	0.334476859633054	0.313949109626953	0.112005984934569	0.131187295810126	0.172171598959601	0.209537914915321	0.217370710192094	0.160027451601482	0.140206446051408	0.128505715515631	0.161792242868471	0.177805845190631	0.0349788339655491	0.139461935082428	0.124531595667583	0.132092623741744	0.109874447774272	0.108139366355069	0.0730972381743238	0.12423554368927	0.208903963517116	0.209444376175308	0.156490147786254	0.232825965706106	0.153635760436292	0.12709853988953	0.365801472475027	0.190594749772807	0.0696147592254766	0.0649700758750134	0.168940011573099	0.0696298513598157	0.0806510828944778	0.068016913556943	0.0441649380755761
0.195256809222311	0.281879327550107	0.216695612683047	0.168182235348683	0.0438284861365616	0.0909580442235615	0.0918677446880583	0.100834028123827	0.129110865642387	0.0965967992882788	0.320996999267579	0.178620234864904	0.192581886521304	0.210532341447345	0.300807765956133	0.454692530460589	0.528100559862226	0.474439631196863	0.19771090417639	0.150382469856819	0.122321344643423	0.284242506446639	0.236772015290853	0.283861501034735	0.13705511882913	0.08481032617793	0.0322510828393443	0.062737238861317	0.0817749443458358	0.18441704850282	0.130804140383462	0.132389729299264	0.156507785236918	0.373161670973085	0.21792981898381	0.235211377788754	0.303025533378512	0.280396876123265	0.299732935197191	0.566865125411198	1	0.548388991191451	0.107974303092977	0.210631845522786	0.133351986462093	0.126122116160938	0.0837784089611997	0.197309991963486	0.0791811985654476	0.0807228118557429	0.0219104159418879	0.0423449195327986	0.0610209823665871	0.1031209685658	0.129967553896259	0.215478564861811	0.233885699814369	0.117481810784283	0.116159480252594	0.202612594575469	0.208590381994724	0.185755196894944	0.315418583787027	0.369583564131516	0.407823776971754	0.139402688336423	0.138212817240402	0.188324773878325	0.203420953539307	0.269163199941554	0.214622730346742	0.170977669507754	0.111049578094897	0.162385365177403	0.193287867367438	0.0324226180395763	0.12807116684953	0.123590679228334	0.138906799963208	0.129796929890401	0.122875938402644	0.0882005609964823	0.13884887461567	0.199909994528794	0.240418934383316	0.194803651233757	0.250965120780168	0.186006162381557	0.194276160291564	0.467825318019381	0.280161153793988	0.10311229284323	0.101372320107468	0.181015143849164	0.047512543596693	0.0708479998946	0.0622020104250916	0.0450160258920194
0.300614074126534	0.413855748469567	0.294052774998609	0.257894223728795	0.0656407633280823	0.11163308283874	0.154073306086749	0.15667931776095	0.196362525688277	0.139038885992074	0.52586235912297	0.291377967273229	0.299974261443161	0.420781629297793	0.427004658785834	0.570580422778147	0.726224068015081	0.640919788444171	0.321134284744225	0.283536064168491	0.256090807885459	0.460294300370131	0.377337983564112	0.401968390793948	0.284921484371889	0.165834502824284	0.0567050404278504	0.110814006155264	0.162027318218042	0.41227905752556	0.383562894743529	0.27459908499455	0.373860161725401	0.549446861757139	0.48628585025487	0.428692186876184	0.459338698735003	0.636525569492377	0.616921317876187	0.507194339633553	0.548388991191451	1	0.428725640730071	0.525569167089518	0.370205173041368	0.285947328173435	0.138570435264777	0.275870371018243	0.119007783743841	0.147496482788947	0.0282615032915233	0.0500301662417346	0.113464056825814	0.223281584158946	0.309364849545276	0.550743760580374	0.648812904182554	0.466862836210468	0.377023581197568	0.38560448752132	0.414304407161626	0.371429937559031	0.492056242444053	0.556710026137213	0.60088899858064	0.230820016697601	0.220751219773513	0.324079938404356	0.382534974626545	0.422292449631993	0.397861676558064	0.406663569687339	0.246607781378145	0.327972430440439	0.421255799727746	0.0898055820140164	0.326263011815741	0.315270907509281	0.254179040067952	0.227102474770043	0.21528459589136	0.205259057055316	0.277675354615879	0.424762141888384	0.421817029296065	0.359368591192932	0.474657591804774	0.35373449023299	0.311486975692104	0.723998331427213	0.41593883404293	0.181552218512246	0.17617652845408	0.274531723420033	0.118279509786326	0.159568579061194	0.110720727663142	0.103932916525345
0.134092048650957	0.159759579765253	0.116288497116051	0.0747646460949795	0.0330647013423747	0.0471898405686075	0.0641835164757212	0.0673205543072444	0.085953996242533	0.063875202332228	0.185295547989183	0.111370558257454	0.120667882532854	0.203901186606742	0.13131737405523	0.181289450057228	0.2367718620473	0.215339622149254	0.139549020252305	0.140979820622118	0.106605275304734	0.214817009393524	0.175118682529818	0.139362858957404	0.140531965638087	0.101342885101102	0.0355012732886682	0.0885278191151786	0.142697507702298	0.237530787760005	0.242002171747979	0.160020705516612	0.22954588267488	0.214384586384245	0.226437484479228	0.168221925842443	0.123259115245038	0.215058970259434	0.221130082865329	0.139799187695975	0.107974303092977	0.428725640730071	0.680446273696537	0.382919725620723	0.337974005382109	0.241192282578807	0.134109317936452	0.178276763475162	0.0792970569346743	0.0790378670643518	0.0174898474326623	0.0348850131697316	0.117230927406349	0.200021873153648	0.252528822663374	0.392053853539777	0.411290369076	0.392575342303559	0.238297144091842	0.227400802255129	0.209093006223855	0.187746327009472	0.217403292819748	0.166000291867869	0.202252734260832	0.117522631650222	0.122407214517687	0.134875894526107	0.189329166954245	0.208074261549105	0.205938356946485	0.229388192098826	0.16832330944456	0.227270059553364	0.251258757078174	0.071024481953752	0.204021234110533	0.220081072702658	0.171401645738323	0.151742258894895	0.112425001074352	0.109071506948571	0.134719657251131	0.188990228915209	0.167745613900623	0.183635839819411	0.210040521029098	0.193506718017313	0.15499572369135	0.24659924913356	0.194567999587418	0.0947173714890726	0.0723980483808748	0.10716830260231	0.0626075246596902	0.0752274709257479	0.0542439558752562	0.063226025359453
0.140614460887891	0.193111873449846	0.156057001472377	0.128772459993468	0.0331546087924493	0.052443458310197	0.0742324120646998	0.077882098253541	0.0965541353027635	0.0865102012854742	0.238929439725581	0.137552922077235	0.159074989708786	0.201274548622173	0.236594367130555	0.311214859002867	0.378041800793137	0.342346999717937	0.157131718870432	0.148682237359102	0.156407285274372	0.241880687535265	0.190358731364915	0.168912617767117	0.139842449592635	0.0921173015435639	0.040603589496468	0.076396695326992	0.138878828378177	0.259459897644621	0.257374523771288	0.195591555760366	0.244952516304916	0.302449358745461	0.2826635721868	0.2201023470047	0.215343184494664	0.322618216967974	0.272559144478868	0.230711502657623	0.210631845522786	0.525569167089518	0.382919725620723	1	0.411637281917649	0.343594185601349	0.160485112701769	0.250935838231148	0.101555225692469	0.111347361129109	0.0181500628885193	0.0303476807729599	0.116653649357275	0.233218856354322	0.310977326367949	0.539319028860112	0.467338239144684	0.416292854098209	0.307709407429834	0.277866112930102	0.319188666317381	0.26338527477242	0.27808260588902	0.287218960330068	0.305884859915841	0.130727510904208	0.121446607314023	0.150093839712218	0.192009226564469	0.214998544697715	0.246394610718671	0.262592935570821	0.182323025998574	0.224597827238267	0.291880444090356	0.0884442823743533	0.227427773236601	0.229341930458859	0.191716871600734	0.165289931664656	0.151116870279889	0.13694241682615	0.156855065662722	0.218881635754751	0.196317804686423	0.198810114411869	0.252990025786897	0.196885364323509	0.166632486809802	0.371131884142663	0.216567442344106	0.111269092858181	0.0850840978253953	0.123013877961975	0.0500718173593015	0.0652394438125331	0.0555224252357137	0.0625764376574386
0.135533025727685	0.193391945035979	0.127124573324251	0.0906904396611493	0.0213361526559986	0.0450765592788606	0.0699755607941387	0.0665541157648239	0.0910653954221439	0.0806798408849646	0.151869970299966	0.103297992674348	0.12196780984633	0.175638809700996	0.137991651249672	0.21190053734407	0.250343688412666	0.243866048773021	0.130940976461056	0.120656790167924	0.132630622768411	0.184424404005767	0.180836464192947	0.120810474925044	0.123256473020146	0.0779850379460089	0.0303361292424223	0.0818839878251525	0.144168754167484	0.236050798481409	0.238809177586157	0.170288593574313	0.234101173474665	0.243554299672914	0.220556139274315	0.194424841438208	0.137011206099069	0.235597635776101	0.213685372136531	0.177401690335784	0.133351986462093	0.370205173041368	0.337974005382109	0.411637281917649	0.725829119046628	0.35849607193153	0.197360731636724	0.232649882420851	0.0925865626768793	0.0873126502747592	0.0167760303082807	0.0528366225858839	0.145621978312058	0.277532958631499	0.34767896584553	0.51805540926047	0.394438265533342	0.333357800809377	0.221665621010449	0.209853870679531	0.220112127270998	0.18877134870509	0.210506710279226	0.199057419953777	0.227767290781585	0.101301954477462	0.105811157901185	0.113904066365879	0.15433076232225	0.178934105454032	0.167480891865348	0.200685808138206	0.151537619202506	0.176991422227034	0.224821165909492	0.0827721935892328	0.20395762509106	0.22817718143987	0.199430737612079	0.18717540686493	0.158568391932557	0.133820555740264	0.139591659541157	0.200454027132207	0.175999034152903	0.169779552863575	0.209607097358158	0.156439395063941	0.134528216806992	0.242461449721021	0.170270586120449	0.0885388956131399	0.0757555465366108	0.0924632078440817	0.0623083599281033	0.065559985762249	0.0435906076231805	0.0417861956787633
0.111473427619038	0.115807782842932	0.0943434418140967	0.0705640915348108	0.0220420879539556	0.0325057080135419	0.0564743284710222	0.0551823029352617	0.0744326083162868	0.0519849361353677	0.155769540523857	0.08248351163124	0.0985012294422367	0.122583407713992	0.120343810921446	0.193398389686027	0.221420288765875	0.191500148213625	0.0957524815824984	0.106243623032202	0.125969231744012	0.168092153294949	0.152209906936487	0.111133946375452	0.110134830897029	0.0663704053345856	0.0282043290089175	0.0730285572665669	0.139070724719727	0.196925019446201	0.193017058452932	0.155112626605725	0.191484945289037	0.228651664754154	0.176465378317922	0.143410150732068	0.115300599197878	0.187578629072905	0.145538121438414	0.165689798522248	0.126122116160938	0.285947328173435	0.241192282578807	0.343594185601349	0.35849607193153	0.633329140489016	0.207567420342841	0.24652545480181	0.0930906517715849	0.107124444734124	0.0223529683884584	0.0594896377720713	0.133578407539496	0.255989185743951	0.285178620643744	0.392077394585185	0.307720349321444	0.237517437366587	0.169192144800648	0.171777995471049	0.172642297905142	0.134315661874293	0.152485756595891	0.15589163513673	0.172888261648209	0.0807210308229641	0.0787807572620666	0.0984740623538019	0.123645469052758	0.146232286408757	0.144105623468459	0.138524787289904	0.124482262566064	0.144042188600847	0.194480403406039	0.0660824685829677	0.161449845540471	0.189364575533488	0.151942711064812	0.15396667405752	0.121808065772104	0.10123900733406	0.123062232431632	0.185906622567782	0.157557874831197	0.144893402611998	0.176465378317922	0.139623585679483	0.126797835842498	0.224836654645583	0.141198432678594	0.0920044893963841	0.06487662826208	0.0919093322652198	0.0565493064686908	0.0586452488623272	0.0457433613491837	0.0333556086367483
0.0767201042552882	0.0769787065820794	0.0488197809117811	0.0494769269705862	0.0178858862086052	0.019340317700691	0.0448860667895744	0.0369319689242383	0.0474866735587847	0.037314359970723	0.10153093689545	0.053198718824193	0.060622092323615	0.0697818507276038	0.0423143588250569	0.0905522301629183	0.124303019155	0.0837755647203655	0.0526616334719309	0.0732358397108663	0.0798227804386818	0.10310797043927	0.106271222683197	0.0791078349235878	0.100248974346216	0.0540243293539456	0.035696824136893	0.0741140368261618	0.095087323946906	0.130737966284872	0.133245199632148	0.118724365874219	0.131145563997399	0.122320022540718	0.102374635837524	0.0947723170746752	0.0739193906982833	0.105604337014928	0.0942157808252152	0.085816566157946	0.0837784089611997	0.138570435264777	0.134109317936452	0.160485112701769	0.197360731636724	0.207567420342841	0.324295270762337	0.23803738808715	0.109411291742095	0.102478458655842	0.0236962798542265	0.0617295836491549	0.143431336844817	0.223741784736555	0.194120045877342	0.225900242329714	0.174974742564109	0.123410118027252	0.116304427374608	0.107502846108126	0.100058267155491	0.0755551498299932	0.0745810853028201	0.0647104663124888	0.0781150764333305	0.0522532815825253	0.0393934735257254	0.0591362784409236	0.072837868539617	0.0926248405466163	0.0933642488723656	0.0976412852740229	0.0685441194721629	0.0999683421931968	0.128157599762384	0.037139433789444	0.105144002079533	0.143968559984158	0.129792804089844	0.136993554355263	0.108676790570381	0.102632577297347	0.112488924763165	0.142420595354279	0.115811180609534	0.0955792217425605	0.114194063849793	0.0941241131757971	0.085210754140285	0.130104291264146	0.0818564499998313	0.0634922548804949	0.0681101115693554	0.079937668613951	0.0306939967661125	0.0406646330140669	0.0382789708142778	0.00962758304787665
0.124397722449516	0.164931527940355	0.109141590845008	0.0747646460949795	0.035159578858611	0.0579479840666234	0.0864228733536009	0.0585632855345639	0.106616698316841	0.0727021669685596	0.196129563070738	0.0972612343066345	0.101669215510534	0.117579693833932	0.123847133625382	0.229318125620445	0.264261189683862	0.200877413169534	0.0940579192009724	0.128801356411153	0.120761386452502	0.158955995752	0.185493272073646	0.194151453617245	0.152790940799579	0.115196822487274	0.0439321502522213	0.106679501220128	0.145099149914558	0.184475657270213	0.174067575914517	0.142877684464851	0.182422450137778	0.165023629541576	0.159759579765253	0.120434608102423	0.153754054209451	0.198325618238685	0.185266456162072	0.184597774531486	0.197309991963486	0.275870371018243	0.178276763475162	0.250935838231148	0.232649882420851	0.24652545480181	0.23803738808715	0.680446273696537	0.192574614990474	0.163179235127185	0.0382303560477536	0.0801307870737304	0.164653724988675	0.249261372561818	0.244487905672738	0.296045567411486	0.267369204980244	0.178510996275663	0.160464226447243	0.144546394457995	0.159297934770956	0.108047068479034	0.127411056633647	0.131883669763226	0.152798395232509	0.112811472895755	0.0805926054522547	0.105926837911714	0.138586678615192	0.145598322798741	0.134239466932177	0.145983858854994	0.101097750091358	0.109002011805273	0.17905694673937	0.0387488540610039	0.153459693780155	0.156469814492623	0.1515408048641	0.149301219247148	0.160562166427525	0.132563654413958	0.146857102364349	0.207362834475051	0.185832287508644	0.155761719234235	0.199245155671638	0.183162586784793	0.118435539666638	0.240599038289327	0.173421909095275	0.108567366525791	0.097190373248206	0.150577453496746	0.0780328448359227	0.0730064905427097	0.0585676468298695	0.0332835525914352
0.0509591566018163	0.0969379831156487	0.0757543732011396	0.0473630009725003	0.0205962911749807	0.0244751889906729	0.0442452522630115	0.0135809947866042	0.0494042627557409	0.0325695822105792	0.0871426922174979	0.0558845120885195	0.0503594868818446	0.0663995242531978	0.0526059642973591	0.0791072461591125	0.112609961028009	0.0989918380232726	0.0404510021234138	0.0649119534955743	0.068913316407672	0.0747407085367504	0.0934660177641525	0.0969841207472136	0.0824381482637229	0.0705868932325302	0.0382722803915389	0.0557799339157969	0.0680270339531852	0.0896605912291205	0.0852060557924771	0.0691377898106762	0.0899964494992078	0.0816545103762677	0.0808096075143264	0.0688229718250166	0.0689770405034657	0.0960511076081905	0.0917099234198318	0.076385004550918	0.0791811985654476	0.119007783743841	0.0792970569346743	0.101555225692469	0.0925865626768793	0.0930906517715849	0.109411291742095	0.192574614990474	0.305606108697283	0.176082031603324	0.0638930463426521	0.0883158633669094	0.112457140265577	0.119708507510666	0.115017478197963	0.128529264080437	0.126801085309835	0.0759062377829284	0.0937886540388411	0.0719584182087516	0.076161738143463	0.0631073033141059	0.06971335641693	0.0602997640475773	0.0600943860128815	0.0674022193177551	0.056601965780913	0.0599279100346002	0.0804549602357682	0.089348247138739	0.073990069894568	0.0804247805727614	0.0640957922971424	0.0668063953044236	0.0940760590197767	0.0254485066944578	0.0760684502044312	0.0774331359953967	0.0774331359953967	0.0643969846219149	0.0904521915715953	0.0688476273507284	0.085325327400368	0.112423415933997	0.100530025575893	0.0714614237407015	0.0830928084862418	0.099413931540657	0.0634758540758398	0.133429415068106	0.092600268824071	0.0567310451638041	0.0376665944212369	0.0960748036695809	0.0486971383180377	0.0527412323366142	0.033044712214725	0.0208024824386415
0.0628176015294312	0.0944364114835842	0.0609874048195422	0.0480801340940435	0.0161384095705194	0.0310620741879352	0.0368132024039914	0.0269217808269966	0.061779358854159	0.037488426281479	0.0923111308261493	0.0591690541574744	0.0731383266664171	0.0700571868465185	0.0834955767613218	0.0819673133257314	0.131380196550721	0.135892512213384	0.0582495871024355	0.0907318415623909	0.0803101501242296	0.0856138655749527	0.104324998283318	0.0986591144456355	0.0891290881816648	0.0696248477275394	0.0385767623550863	0.0519217263229462	0.0774730887483228	0.0987674303777623	0.0843149584665539	0.0877406444895083	0.0932428616348448	0.109481409824175	0.078297537523508	0.0806621269491266	0.111932911819142	0.109854012048247	0.101168930630383	0.0951589091053095	0.0807228118557429	0.147496482788947	0.0790378670643518	0.111347361129109	0.0873126502747592	0.107124444734124	0.102478458655842	0.163179235127185	0.176082031603324	0.374201651964981	0.0626047286459927	0.112963765321592	0.108435990183105	0.124302172760531	0.131638923911641	0.140894892298416	0.137202286844911	0.0834226852995642	0.0905462772414153	0.0899511847492666	0.0998469471522744	0.0831267485753525	0.100515927443097	0.0730195488464053	0.0979252635078253	0.0595829315292388	0.057036635959528	0.0711272258823624	0.0871127981481802	0.0946363046544356	0.0779016443676663	0.10507136947682	0.0739983521916517	0.0813248268795136	0.0957866991548135	0.0166129531955265	0.0827514199995465	0.093429212170161	0.0844140495957369	0.0854757742666725	0.116766163990512	0.0802357988861793	0.0971820072701372	0.121805309063063	0.0952278536451128	0.0699950547768164	0.0737513641971893	0.0999991263963113	0.0604473885258474	0.135169310456511	0.0878493747770515	0.0456668116506419	0.0381650228253985	0.0820373364551167	0.0421602828116258	0.0410199505288071	0.0272687973946023	0.0110681172435132
0.0101352674049673	0.0236827883335435	0.0198938302580854	0.0088375792490557	0.00842146419406948	0.0105100125968834	0.0103161097672782	0.0024018049464809	0.0121033401031272	0.0119851236545168	0.0256576386495451	0.020519705329114	0.0181092269242137	0.028139835150027	0.0170768564617816	0.0184403023998039	0.0280705233611508	0.0313207665553066	0.0115865489446995	0.0288807953420334	0.0183376903130645	0.00482125339655968	0.0219126118724071	0.0398624263368437	0.0259870961868972	0.0186203855662235	0.00536997191940402	0.00643419484786367	0.0137913671870751	0.0125523982804739	0.0206985383241706	0.0170068826042743	0.028387871429157	0.0346119720903516	0.0174792855144442	0.0165421653532421	0.0242856621018905	0.0262314770048106	0.031254764705495	0.0168996936218839	0.0219104159418879	0.0282615032915233	0.0174898474326623	0.0181500628885193	0.0167760303082807	0.0223529683884584	0.0236962798542265	0.0382303560477536	0.0638930463426521	0.0626047286459927	0.0898017024066807	0.0522890760657362	0.0411626180088915	0.0289427646984064	0.0303595765188996	0.0322753724223597	0.0338212510600055	0.0117643467603474	0.024688525931731	0.0126414055370674	0.0229069129571553	0.0249674589099479	0.0176156574000408	0.0238204704131495	0.01826108107293	0.025353430729389	0.0247268419978466	0.0211917597491034	0.0310797368004151	0.0311136427040493	0.018061305855788	0.0283190990135183	0.0133779454666029	0.026714547106899	0.0179719308702634	0.00400479792485436	0.0137657024984597	0.0264796800912969	0.0306284472405568	0.0175419035668522	0.0318383704119397	0.0154239936890327	0.0268379302849124	0.0415689684581054	0.0344690420749826	0.0117643467603474	0.0072812626993392	0.0215944260719937	0.020832666336009	0.046368355588398	0.0300385806567443	0.0246339855634539	0.0136580503217429	0.0399771657930367	0.0197795296456822	0.0245884948945179	0.00656658438666803	0.00460169440521135
0.0204422971938046	0.0313853765752861	0.0259358819862096	0.0165974012529453	0.0144423956088786	0.0154337248955308	0.0160090547020302	0.0203028037515947	0.030932465191576	0.0256912738834989	0.0406623751670114	0.0290052411978186	0.0305233947801665	0.0393845485292956	0.0286432226997809	0.0315369602428492	0.0397453394930536	0.0525824927805378	0.0298854633922975	0.0438686131483647	0.0362337192012162	0.0412937636306269	0.0522318859120441	0.0387997062514077	0.0353108961697868	0.0348255591309723	0.0282467744135095	0.0317791263996264	0.0419856837256064	0.0472037530374806	0.0504079730526299	0.041575907922497	0.051626273724772	0.0577750504736084	0.04630266663316	0.0310579780634647	0.0375180385772336	0.0512866298560154	0.0503685013030655	0.0250936164338015	0.0423449195327986	0.0500301662417346	0.0348850131697316	0.0303476807729599	0.0528366225858839	0.0594896377720713	0.0617295836491549	0.0801307870737304	0.0883158633669094	0.112963765321592	0.0522890760657362	0.142680910863167	0.0935635526250031	0.0852122768422798	0.0742969185403236	0.0575192463815484	0.0576729409850946	0.030168978771907	0.039561929921285	0.0262443847662168	0.0398012381526294	0.0325093872082331	0.0283294088572094	0.0187264965264934	0.033390093579701	0.0250936282077295	0.0199902552409856	0.014446064561153	0.0302019674858256	0.0395876607740018	0.0398115860066536	0.0417946453164755	0.0401805857726757	0.0331817182812171	0.039669239764001	0.00976856273043657	0.0396564648845818	0.0530425575792065	0.0509044330885177	0.0466577777702208	0.0657344907936741	0.0371554327072121	0.0493413590502212	0.070983387292436	0.0501460054898454	0.0343555981380303	0.025097557319259	0.04428644614511	0.0336784721299835	0.0456328809223747	0.0464450066188351	0.0334381168907566	0.0251276093042442	0.0448651181332458	0.0345855734714978	0.0241957619245468	0.0115166851342492	0.00553691046845487
0.0550316611239273	0.0751978275262516	0.0407906903417549	0.0357606574447446	0.019552065892917	0.0157787598550923	0.0317639182228888	0.0321664815538443	0.0416548445226845	0.0369504508916666	0.0774952595078219	0.0405700173726456	0.0675812372658863	0.0713260651648134	0.0344672566899547	0.0680666848971567	0.0991805207282781	0.0904183195613932	0.0575865950360741	0.0645688041709805	0.0746238797650642	0.0806195097592983	0.107792417721757	0.0686149939531841	0.0706258594313788	0.0598014876716848	0.0307006804132749	0.042544555923788	0.0596257449800877	0.0785662659592922	0.0893017366918412	0.0768341990357561	0.105730202643783	0.100545898252859	0.0911810633363446	0.0630122518715808	0.0484160420985632	0.0960687780251951	0.0821771080316902	0.0647635081528603	0.0610209823665871	0.113464056825814	0.117230927406349	0.116653649357275	0.145621978312058	0.133578407539496	0.143431336844817	0.164653724988675	0.112457140265577	0.108435990183105	0.0411626180088915	0.0935635526250031	0.277895752163307	0.228611231177479	0.188149347699569	0.156559896049989	0.146113553360749	0.0892029678198846	0.0821452888241812	0.0810885906919719	0.0928964274511294	0.065503892398618	0.0647348876741982	0.0471294732631104	0.0472563517575804	0.0490111026939066	0.047102679838417	0.0513275544590311	0.0739563931387949	0.0924806217768683	0.0833789626592271	0.0921936479369832	0.0694240749508196	0.0664863886645009	0.087635006843784	0.0265652697287122	0.0775269237422147	0.114962585616841	0.112659667596553	0.11452107629144	0.114105177164809	0.0735742828582287	0.086557668322655	0.112612710404673	0.0986629407018333	0.0690949783049651	0.0774603666097072	0.0789592006134041	0.0674521002019137	0.0898722367483954	0.0754751495346792	0.059552267090739	0.0421746678136954	0.0599488930865046	0.0420795087354883	0.0359354345941724	0.0201266191116616	0.0161745859494632
0.100814440883091	0.124042328605388	0.0666699395236474	0.0702959442569682	0.0308015259308152	0.0396994856961273	0.0537951886576738	0.0459283684737417	0.072445946243807	0.0671163481818291	0.126856349706927	0.0699670471909538	0.104496001831869	0.117620824253622	0.0907998319914185	0.12279258538226	0.153560352646012	0.143537949090653	0.09308140818222	0.116271416725144	0.13091544519031	0.143825277604437	0.159168883538233	0.0893534988293209	0.111312747948727	0.0743075919071196	0.0399340152438575	0.078237429794348	0.106174600466739	0.16154489308702	0.167534334154775	0.166147048327714	0.209941297258263	0.209614934254786	0.184522194091055	0.139935827963644	0.101544765257508	0.151471537814212	0.137971670818067	0.129393623391215	0.1031209685658	0.223281584158946	0.200021873153648	0.233218856354322	0.277532958631499	0.255989185743951	0.223741784736555	0.249261372561818	0.119708507510666	0.124302172760531	0.0289427646984064	0.0852122768422798	0.228611231177479	0.488076258912896	0.369940769174355	0.337993896696326	0.261221172794743	0.183419950526143	0.149587157612106	0.154583719696893	0.135991054760836	0.1158100948827	0.125842657185406	0.104580752860083	0.0897783045396461	0.0846212477381752	0.0613558057548236	0.0851527877508716	0.112715396211753	0.127933206986591	0.123867538345303	0.130618112457134	0.111399453771106	0.115788319683145	0.167666701474611	0.0561870706061567	0.144997739860433	0.224640172261214	0.201619039733939	0.208917066682341	0.188094472074148	0.153134277353316	0.18097831630277	0.186282442998017	0.169456880994703	0.119731915366869	0.138791788826392	0.119925967971585	0.105778496096275	0.166661211218893	0.122095265280949	0.0849885774845928	0.0674385704841609	0.103302167443922	0.0521163397928346	0.0559476835852274	0.0443764617313466	0.029915506793423
0.106943623081717	0.137484566334288	0.0921285811658484	0.0733559057300915	0.0277410064500845	0.0486435756515744	0.0795446583877198	0.0627760838429906	0.118746730643953	0.086070700072592	0.165277423219223	0.105846608069812	0.141754200351987	0.169800574186757	0.0954878389459639	0.186350833534937	0.18162233712007	0.232988089329538	0.129124292145276	0.149879603701317	0.163031846895963	0.191162758500162	0.233096679385773	0.137678277091067	0.146553810857547	0.0920095050247691	0.0382780136097398	0.0788509622902102	0.116607622740116	0.210116647091585	0.198559231278948	0.183171372772075	0.263542233303892	0.26202104717759	0.240682242516997	0.181412374736436	0.136921904246392	0.213985707253612	0.178679078784893	0.180623867059221	0.129967553896259	0.309364849545276	0.252528822663374	0.310977326367949	0.34767896584553	0.285178620643744	0.194120045877342	0.244487905672738	0.115017478197963	0.131638923911641	0.0303595765188996	0.0742969185403236	0.188149347699569	0.369940769174355	0.649832287295571	0.470603413231315	0.352398044317128	0.243232517112942	0.182182341838075	0.159135413965104	0.177500820891958	0.156621254265465	0.172496302357819	0.15725357668431	0.149848279056089	0.101906413288607	0.0975494136864773	0.119841725647651	0.160688565684631	0.161069206496162	0.151468210503433	0.163443000703555	0.115759439294238	0.166673340654612	0.183977916596516	0.0764685774125892	0.164467268153929	0.276981118641157	0.236710339354266	0.24116172220719	0.196193891398797	0.181186109724565	0.192599078912025	0.233513855549329	0.203954694035891	0.162485619548536	0.186441774902067	0.167139847804364	0.119901353312883	0.231741961275544	0.171350879320858	0.0837503173434184	0.0769070272042605	0.0945264458479655	0.062132866268763	0.0618766791635448	0.047096173945303	0.0388980151358641
0.183556765792628	0.244560613849194	0.178317498582668	0.123406340676887	0.0472498679538606	0.0777746617209863	0.121366414661002	0.0967372878573517	0.127600116914325	0.107872507782462	0.232630109647264	0.196360519824136	0.178807174189773	0.279198134365816	0.205232766205341	0.277954777969065	0.340933705395558	0.354162624941901	0.200895512192296	0.21096251236261	0.221798605844242	0.265701294504043	0.294025614004637	0.202009711184874	0.214912906804544	0.133046502234157	0.0442664191707625	0.119126322322733	0.17695434091174	0.347336921116971	0.344449294549021	0.269139545408223	0.386465209555818	0.373394008731768	0.373540024167605	0.287751042209036	0.192347611129494	0.381158744589495	0.351203126757381	0.233100079233815	0.215478564861811	0.550743760580374	0.392053853539777	0.539319028860112	0.51805540926047	0.392077394585185	0.225900242329714	0.296045567411486	0.128529264080437	0.140894892298416	0.0322753724223597	0.0575192463815484	0.156559896049989	0.337993896696326	0.470603413231315	1	0.63029263523892	0.450978401243486	0.309936479892697	0.294108756907656	0.317196461249266	0.276467508357859	0.290204524335308	0.280094734602103	0.301355836488108	0.155374572452364	0.14318488439126	0.188090271385595	0.226197735771945	0.232607275811303	0.244687322672199	0.284324159805027	0.195261930418739	0.251556114661871	0.332471746974023	0.0966902897721413	0.294576272368126	0.370682138263768	0.265113502952665	0.255970055426118	0.218759228136014	0.200827386654004	0.249774404164482	0.312808485126803	0.262171935530961	0.253066449974189	0.295272579486372	0.248221755693309	0.205456385447178	0.404428841989224	0.281228601053262	0.137995851541954	0.108710855938213	0.154758128055828	0.0934541443965174	0.0929602789194181	0.0586027696860982	0.0679388288000291
0.185015417423113	0.259012413743374	0.214753289648475	0.153670698895764	0.050832353374376	0.0674675570824766	0.124410572118707	0.0995275680637542	0.152312914017009	0.129654365756994	0.324545592319031	0.220712711773771	0.229834949312979	0.330431498556284	0.280752732527243	0.296421100115399	0.395693611777944	0.437410193099687	0.235580974952139	0.224786370707095	0.208565973710229	0.340313195468043	0.33987954150607	0.270684375314254	0.22265535109592	0.136620440261802	0.0558039280919937	0.120768339774041	0.177607432420432	0.365631455794731	0.379106544526503	0.275100661755966	0.409053390706006	0.388344642590789	0.4130761371684	0.321626360333938	0.243769440063212	0.431705651858055	0.380777311967098	0.260681610681506	0.233885699814369	0.648812904182554	0.411290369076	0.467338239144684	0.394438265533342	0.307720349321444	0.174974742564109	0.267369204980244	0.126801085309835	0.137202286844911	0.0338212510600055	0.0576729409850946	0.146113553360749	0.261221172794743	0.352398044317128	0.63029263523892	1	0.475766334143142	0.3771496882089	0.360568659417389	0.369071542490758	0.329120786758849	0.341568676056577	0.337369357319088	0.396479316561091	0.214833466404126	0.195274995773333	0.232465961543311	0.296410768437149	0.319128880930604	0.315619106762995	0.374429293501308	0.233041568761882	0.302329388828457	0.390647690888097	0.107552244586277	0.298962279949259	0.368680107768916	0.269463561161552	0.256845969630422	0.210315786038661	0.19592424423036	0.271646785252864	0.390054595337452	0.353225419453785	0.296964821378559	0.350098821996334	0.288161593775978	0.253665489269764	0.476211021610096	0.341694065211751	0.16103707506577	0.132457933809056	0.181054252579956	0.0886747457290588	0.139281168704599	0.0730781108000552	0.0804823923414733
0.155042666101787	0.201052029468474	0.138742212086068	0.0962646467942594	0.0383389450700616	0.0401788673838075	0.0952497507856982	0.0737295607229979	0.0996096345181496	0.0742536274749999	0.217735672052473	0.14408765409897	0.161071326504022	0.230042951953381	0.176024911107295	0.179842608468682	0.259879015186602	0.307117392979715	0.160136318006836	0.167463966010977	0.17565986649143	0.213558310752515	0.211004910937558	0.176339535207741	0.150585965842663	0.0898579044734203	0.0290453047140405	0.0857735799003286	0.147044306381918	0.276914133067789	0.343431255046967	0.231222045297042	0.320920337092583	0.273356524274192	0.259662805318739	0.213582934993569	0.148278200661536	0.292236953434632	0.263290376022258	0.12790479655457	0.117481810784283	0.466862836210468	0.392575342303559	0.416292854098209	0.333357800809377	0.237517437366587	0.123410118027252	0.178510996275663	0.0759062377829284	0.0834226852995642	0.0117643467603474	0.030168978771907	0.0892029678198846	0.183419950526143	0.243232517112942	0.450978401243486	0.475766334143142	0.787000745491695	0.362837054369302	0.320808102188727	0.30872503714999	0.272051831548062	0.25434572336144	0.238886124864668	0.23855218791084	0.162828243997965	0.128044365093191	0.137207411573498	0.213065653274887	0.227696187969936	0.25734246963968	0.316706288132167	0.227186940339087	0.256740705543311	0.361265270096336	0.0965289215601777	0.23936344753222	0.270089396531507	0.182527817225267	0.166276582875322	0.13801657440457	0.136401329376853	0.180517023534079	0.250906245992073	0.222236832628271	0.24340902240299	0.262528795464218	0.226290490780262	0.20826704286238	0.302444151568616	0.226582797055692	0.125372914215069	0.098589480187779	0.132943681668133	0.0722533767060878	0.0816181440033612	0.0580677019523521	0.0605975708644673
0.140322087201111	0.197722155848247	0.13423276927517	0.119072056018572	0.0416431935836805	0.0356725542235378	0.0753153411979162	0.0785791291217362	0.107799335539879	0.0725787633275968	0.206814363708283	0.127090925141789	0.14877895991215	0.233769938023774	0.173027357857598	0.156885746207516	0.20819154344539	0.306144930973098	0.165608144970893	0.17259252254429	0.14753586727163	0.167393872252585	0.193394041459474	0.230599336413976	0.142820815656599	0.0568343031480622	0.0319927036802114	0.0764816292313421	0.128353634542034	0.233023506643794	0.2745149827106	0.18337380984451	0.244936278084763	0.213016398924188	0.230602060941332	0.149313905182424	0.122991441901638	0.274801506150927	0.275430528182809	0.123535840088751	0.116159480252594	0.377023581197568	0.238297144091842	0.307709407429834	0.221665621010449	0.169192144800648	0.116304427374608	0.160464226447243	0.0937886540388411	0.0905462772414153	0.024688525931731	0.039561929921285	0.0821452888241812	0.149587157612106	0.182182341838075	0.309936479892697	0.3771496882089	0.362837054369302	0.746012529748166	0.344448366536184	0.301159022822122	0.258511959796246	0.23144097790813	0.254457366197583	0.254980048626671	0.174366801937879	0.151815379631194	0.142879447668253	0.197803989117168	0.218250372847643	0.222382044710008	0.26859053354128	0.202398454126324	0.218693850095543	0.262973576070798	0.066647699608694	0.199067324823055	0.194642151801034	0.137025492397509	0.111869270979555	0.113160099320917	0.0994376684331081	0.149713603296053	0.21874950584747	0.204388797550947	0.192817635661118	0.216780736181576	0.186886293735454	0.166816803568769	0.260994632244603	0.193084125592413	0.133625662119858	0.0878068668347741	0.14265768175839	0.0634093367764176	0.0956451273447441	0.053398524732316	0.0602373631365493
0.132936704719026	0.176376991302294	0.161400591189304	0.0958257476078606	0.0298317653341489	0.030435281520038	0.0721781980634764	0.0733418331776557	0.10002679258041	0.091686539502992	0.207307094932351	0.137066581776118	0.174204253618092	0.245715603172388	0.180565343255886	0.206380471699874	0.262121409902666	0.317365590915542	0.147467243273391	0.150376288757334	0.149954619623156	0.199152259458417	0.201747438114357	0.20249992089864	0.149531019886447	0.0918439280902619	0.0379339284171453	0.0867714958463102	0.131957695230985	0.22663457349699	0.24874507535457	0.17679601478178	0.215953816447108	0.270356301903158	0.228454564480425	0.195138185084544	0.17028737354952	0.320399417825412	0.272929105597739	0.172632214956723	0.202612594575469	0.38560448752132	0.227400802255129	0.277866112930102	0.209853870679531	0.171777995471049	0.107502846108126	0.144546394457995	0.0719584182087516	0.0899511847492666	0.0126414055370674	0.0262443847662168	0.0810885906919719	0.154583719696893	0.159135413965104	0.294108756907656	0.360568659417389	0.320808102188727	0.344448366536184	0.865424240051522	0.343399390403137	0.375237844410658	0.285375058695913	0.253221231609154	0.279406083360772	0.175510820645727	0.152033740814547	0.169648097867168	0.228946284502488	0.242492449367029	0.248304580359603	0.316507424833885	0.235932349123049	0.303267121177426	0.298905101923017	0.0498253076486718	0.165458626044548	0.184588829047972	0.144160836345709	0.127181838250025	0.135656593891763	0.123507640108424	0.170053624495911	0.236780079249557	0.251762933352828	0.225039065757432	0.259790723457373	0.237553256308486	0.220119388046641	0.368772418788499	0.249162048490449	0.133356034669586	0.123557677823741	0.131359615427335	0.0704134876049476	0.0948518483176938	0.0438871813509596	0.0572182878982707
0.158610092464766	0.249017119150884	0.166695028610423	0.110974326695412	0.034342360191839	0.0349446634223221	0.0814525016731011	0.0827922608478152	0.109573418040109	0.084731235423157	0.259656696926898	0.181364489895866	0.217632263930539	0.287443216425301	0.193430883491535	0.225307674498652	0.298594491382589	0.392248347020154	0.205023111590472	0.206309926006109	0.16589434679361	0.218143768157027	0.224365175886645	0.244365769411651	0.154540372776192	0.0809589387374752	0.0225458979398101	0.0626606892669041	0.117570006627115	0.251272130973431	0.251260769477803	0.186562255458983	0.24476208289938	0.312333043956222	0.223160857746671	0.20760766011621	0.215131648020955	0.342158553123895	0.303519448858026	0.210647593816864	0.208590381994724	0.414304407161626	0.209093006223855	0.319188666317381	0.220112127270998	0.172642297905142	0.100058267155491	0.159297934770956	0.076161738143463	0.0998469471522744	0.0229069129571553	0.0398012381526294	0.0928964274511294	0.135991054760836	0.177500820891958	0.317196461249266	0.369071542490758	0.30872503714999	0.301159022822122	0.343399390403137	1	0.380265406400979	0.365334435135313	0.284697998886379	0.316751243396227	0.225148006811273	0.189042088947513	0.247795365982304	0.305889769788768	0.306549677469009	0.32623534706753	0.358803035132901	0.266985541069753	0.277563494342662	0.313201817244096	0.0717279343974687	0.205000994280344	0.18824865273303	0.149691083224973	0.141462387116081	0.113208688185978	0.0945839799170671	0.148479074942195	0.247433686440327	0.244577903070836	0.226116557337431	0.29945461771833	0.252305113611012	0.261191337798752	0.404354084202271	0.300464853709647	0.194794518994165	0.137935584492107	0.170874185812389	0.0834461011699892	0.0975777862124657	0.0529896118910482	0.0710740549636773
0.147870818561471	0.206203620281371	0.12634294828103	0.100499907291872	0.0256625516263305	0.0431394285279385	0.0632925979606796	0.08234354394957	0.0838692007656269	0.0939831430063017	0.207307094932351	0.177587224411018	0.227185461906131	0.317739621969008	0.143670089265588	0.197763911805219	0.246468207981643	0.317365590915542	0.17298321451115	0.20995363352234	0.157450921075848	0.177450999850829	0.226268044811334	0.177995122673877	0.169701951329844	0.0964368135350659	0.0400497847284406	0.0688651642678785	0.110577486626722	0.243184070614694	0.268163322013075	0.205199145460998	0.229472595873006	0.246473048307568	0.220056382415019	0.20327084523537	0.164939019280739	0.307929026255535	0.303244109822144	0.161839552885975	0.185755196894944	0.371429937559031	0.187746327009472	0.26338527477242	0.18877134870509	0.134315661874293	0.0755551498299932	0.108047068479034	0.0631073033141059	0.0831267485753525	0.0249674589099479	0.0325093872082331	0.065503892398618	0.1158100948827	0.156621254265465	0.276467508357859	0.329120786758849	0.272051831548062	0.258511959796246	0.375237844410658	0.380265406400979	0.865424240051522	0.352961318330763	0.32373011193425	0.291833681673818	0.203859790415251	0.162052467145164	0.193207775442511	0.288002023705977	0.336053624680693	0.362310070032185	0.423394486581621	0.271222675313764	0.288984731032908	0.298905101923017	0.0760892954767159	0.155368896416679	0.154112114018845	0.146638763577301	0.117578435869649	0.104517181717468	0.0999727677043315	0.162470536988872	0.253482676798927	0.263072333822445	0.2304765008499	0.300867665023061	0.26254477446638	0.26945751761382	0.365399357874808	0.286909081193621	0.185571994042955	0.142820431182458	0.151200251546963	0.086124236285688	0.0971547432938745	0.0546637931213697	0.0572182878982707
0.186851759371789	0.280908765386515	0.202757346822304	0.14946536962764	0.0303457861023974	0.0512699948082592	0.102533955564527	0.0970572040977081	0.0865627815856962	0.110104357412789	0.312846501534768	0.213996486704912	0.251641253294568	0.292750023883933	0.242005442404071	0.295832350018131	0.395903445213983	0.422141745707235	0.257685297742436	0.249152416018488	0.185200821527096	0.283868690847532	0.265703623116276	0.30567678494453	0.153856252336341	0.0720607118636124	0.0264553742153264	0.0485684558381183	0.100173651591908	0.222799135596467	0.213636298572511	0.160359055490639	0.211329845333424	0.362680015862432	0.250596907766617	0.201984318020491	0.306974984104088	0.363939694557798	0.315650981630921	0.250029595130214	0.315418583787027	0.492056242444053	0.217403292819748	0.27808260588902	0.210506710279226	0.152485756595891	0.0745810853028201	0.127411056633647	0.06971335641693	0.100515927443097	0.0176156574000408	0.0283294088572094	0.0647348876741982	0.125842657185406	0.172496302357819	0.290204524335308	0.341568676056577	0.25434572336144	0.23144097790813	0.285375058695913	0.365334435135313	0.352961318330763	1	0.497200093038491	0.549743081935707	0.223745599939342	0.207092792615021	0.257783483174037	0.329217994389257	0.392740401196345	0.339739051186414	0.366966600477872	0.18991907736971	0.239345559107058	0.262257570079934	0.0604517933120254	0.155020372768309	0.165491643825881	0.152485756595891	0.121645198933043	0.110151712781734	0.0976263938919306	0.154546379256971	0.227274114857848	0.251552844172784	0.234237469319289	0.283982423338348	0.231577433941934	0.23793874873375	0.460444328368959	0.316393377489722	0.166596396299862	0.122657246904691	0.132938782519844	0.0928960225101831	0.104918800680059	0.0746599030070922	0.084349862945902
0.22197078226941	0.273414006019799	0.184229919610268	0.135691987660274	0.0478524112385275	0.065033353535716	0.122629356527802	0.100077802788338	0.0864467857241733	0.0862844738952335	0.29230500328957	0.259662094933384	0.271930300942344	0.273964262491116	0.301725377964718	0.433095869863921	0.508365842408894	0.403007731155933	0.224530524982494	0.237622218331085	0.17856336552687	0.278808379670274	0.280090553973609	0.294230691177428	0.164603051522869	0.084058836886566	0.017318165545476	0.0422529495412963	0.11947467143194	0.22244373397619	0.227459655938887	0.165013176088609	0.235831213823666	0.322389374275747	0.311387333894276	0.281854778407142	0.297346640686491	0.399845166984344	0.364056606352825	0.334476859633054	0.369583564131516	0.556710026137213	0.166000291867869	0.287218960330068	0.199057419953777	0.15589163513673	0.0647104663124888	0.131883669763226	0.0602997640475773	0.0730195488464053	0.0238204704131495	0.0187264965264934	0.0471294732631104	0.104580752860083	0.15725357668431	0.280094734602103	0.337369357319088	0.238886124864668	0.254457366197583	0.253221231609154	0.284697998886379	0.32373011193425	0.497200093038491	1	0.509174204274026	0.180354939704186	0.184593898126734	0.200675917401249	0.242230036071478	0.326834929946552	0.306044828989341	0.323508589181009	0.190413550681429	0.253762218926535	0.255572611687316	0.0537746804934411	0.17128122493854	0.185374161296057	0.201858240081824	0.154409880739299	0.126793134765901	0.123781198120906	0.166426483066732	0.253405455842561	0.286956523404106	0.286510004801579	0.367093402365871	0.221092317196272	0.232397119218985	0.49136432497596	0.355234919789747	0.152374697152693	0.112684981527909	0.160732698976851	0.0973278112195952	0.105481078753178	0.0639297780026189	0.0600027834464049
0.230542878715204	0.363633536953375	0.249695438531235	0.185001623994232	0.0430255319605982	0.0863004115520347	0.114212459659429	0.138862835977973	0.158920281553981	0.157182272356632	0.376596451508798	0.242344951120137	0.278406263940302	0.32891203267365	0.346448936524188	0.390611418971722	0.519594584570952	0.506460813992954	0.241488977332528	0.226235992257998	0.20197072076444	0.335622566787566	0.33865622389807	0.358627289428586	0.212296179917886	0.0996945554395085	0.0279713143688115	0.0602611478808959	0.120493943057609	0.28718462556019	0.257232646802392	0.202345578448299	0.221005324505913	0.387016551418956	0.310452014075862	0.281692165597129	0.330982953535081	0.439430870139494	0.377984560638362	0.313949109626953	0.407823776971754	0.60088899858064	0.202252734260832	0.305884859915841	0.227767290781585	0.172888261648209	0.0781150764333305	0.152798395232509	0.0600943860128815	0.0979252635078253	0.01826108107293	0.033390093579701	0.0472563517575804	0.0897783045396461	0.149848279056089	0.301355836488108	0.396479316561091	0.23855218791084	0.254980048626671	0.279406083360772	0.316751243396227	0.291833681673818	0.549743081935707	0.509174204274026	1	0.215774093397886	0.234118842012316	0.307385023129392	0.289535638383901	0.324165026242744	0.317463629100695	0.371418268315935	0.187370025682268	0.272289021377073	0.328782738199906	0.0711235219069412	0.161104492126579	0.172888261648209	0.14346155418148	0.12521911806374	0.115602400616891	0.13210859835907	0.189579611890275	0.276355296195773	0.310400470683116	0.283802542139796	0.370421150951942	0.267790643126271	0.289801864052818	0.555853949904285	0.351718566963612	0.176495388797378	0.133626910499387	0.160595168129271	0.0972692261623072	0.114212459659429	0.0735546878455217	0.0905812644866352
0.107270847657183	0.13633338981444	0.0905192710798429	0.0809025501834898	0.046825490166878	0.0586702031211226	0.0936764320330432	0.0810355402570307	0.0841163032790276	0.135371007905907	0.252848250528398	0.196956741604753	0.268805522373343	0.298285823854575	0.0878328496542665	0.1102318346666	0.113772211143186	0.219566116881623	0.207580189583394	0.228763397776955	0.176407951344052	0.203243226068943	0.189725234848076	0.204493603265146	0.14801964693034	0.0813093534067843	0.0232899586855129	0.0562452834659844	0.0923455834091053	0.154791288900265	0.190429005558009	0.141755703810403	0.168981474039313	0.200824435776776	0.16672198609797	0.138535519953287	0.0976144182591221	0.204141537855268	0.209247434853247	0.112005984934569	0.139402688336423	0.230820016697601	0.117522631650222	0.130727510904208	0.101301954477462	0.0807210308229641	0.0522532815825253	0.112811472895755	0.0674022193177551	0.0595829315292388	0.025353430729389	0.0250936282077295	0.0490111026939066	0.0846212477381752	0.101906413288607	0.155374572452364	0.214833466404126	0.162828243997965	0.174366801937879	0.175510820645727	0.225148006811273	0.203859790415251	0.223745599939342	0.180354939704186	0.215774093397886	0.576617298254622	0.362708053058839	0.337998246967352	0.411645226091481	0.310790154814204	0.283093888646585	0.257607250421129	0.164057990700088	0.149226848240656	0.175430553428489	0.0508275935371498	0.124523505665107	0.117604700779941	0.101271490138112	0.0844869032173507	0.0791622150197829	0.0853570978635771	0.143732854336548	0.210569378142125	0.221577914823768	0.182990411913766	0.195456168176153	0.188060627323185	0.217089019698818	0.296467173972303	0.233759815773693	0.168183819636833	0.149771093819527	0.148901900359816	0.0817463418428796	0.102764321607455	0.0613703724392023	0.0551617918103628
0.0999023015853832	0.131665802275432	0.0808136302271844	0.0636428151425231	0.0350938097108046	0.0589726432552176	0.0820160322036876	0.0608127813902438	0.0828896752657918	0.120796256885108	0.19981878939344	0.179027874399839	0.215266259870872	0.244532481112526	0.0949375300881457	0.136462079564246	0.134325314012174	0.225819574478894	0.176364465772298	0.17458130255073	0.152285921290629	0.192927847773407	0.157849494111989	0.199412094979256	0.119456258326441	0.0632789944855421	0.0101836924457779	0.0394515133671148	0.0649846162397003	0.139049450573185	0.138028441049204	0.100031377014233	0.138962269060905	0.197043284721574	0.159423277453666	0.139283127975456	0.121617646334531	0.211474326721682	0.189514762925589	0.131187295810126	0.138212817240402	0.220751219773513	0.122407214517687	0.121446607314023	0.105811157901185	0.0787807572620666	0.0393934735257254	0.0805926054522547	0.056601965780913	0.057036635959528	0.0247268419978466	0.0199902552409856	0.047102679838417	0.0613558057548236	0.0975494136864773	0.14318488439126	0.195274995773333	0.128044365093191	0.151815379631194	0.152033740814547	0.189042088947513	0.162052467145164	0.207092792615021	0.184593898126734	0.234118842012316	0.362708053058839	0.614245987545488	0.399691249487749	0.314516007068866	0.250055633817973	0.203487060588098	0.200246530745651	0.116965726521992	0.124747202948019	0.131739140079313	0.0389037305121595	0.112971203561242	0.0947145083953894	0.101639482158646	0.0943825523689062	0.0844054378108637	0.0845883483782329	0.113346537742141	0.163350662043835	0.173400313110147	0.147558524359745	0.164563439530764	0.137463268683016	0.168565230868022	0.260341013074715	0.204612334637518	0.123833391342732	0.109135603430792	0.131974169260198	0.0751278805825615	0.0887477170608416	0.0552208755486369	0.0576605025876711
0.143341754447305	0.207768620167742	0.131856952793761	0.105141254271381	0.0410458343219745	0.0747624310194894	0.12444520939049	0.077079218043293	0.102047755632809	0.130815761346597	0.287867446376443	0.209420435303631	0.266069315243011	0.315564567860013	0.145367321864891	0.183709564697216	0.213677267332027	0.295161744721321	0.229220754649456	0.237164361031252	0.182792308208893	0.234251961593843	0.19202696923528	0.252121466676078	0.139752702803494	0.0933410014711074	0.0176057145518505	0.037447305855336	0.0799919985312783	0.158535885300827	0.156631081798499	0.126998005599831	0.151327967702914	0.246076015527594	0.196827679245111	0.21823966633087	0.199454247909522	0.220719334243219	0.24273396154099	0.172171598959601	0.188324773878325	0.324079938404356	0.134875894526107	0.150093839712218	0.113904066365879	0.0984740623538019	0.0591362784409236	0.105926837911714	0.0599279100346002	0.0711272258823624	0.0211917597491034	0.014446064561153	0.0513275544590311	0.0851527877508716	0.119841725647651	0.188090271385595	0.232465961543311	0.137207411573498	0.142879447668253	0.169648097867168	0.247795365982304	0.193207775442511	0.257783483174037	0.200675917401249	0.307385023129392	0.337998246967352	0.399691249487749	0.840964847484179	0.442573380079099	0.364525229909223	0.271725688185578	0.24830857203714	0.123757537836164	0.14746336954138	0.185731716359278	0.0335668801377902	0.128318512999554	0.100818740028382	0.0961363882294635	0.0985227012999669	0.0904010720941611	0.0924783940710033	0.130266160106071	0.191546037741222	0.208542970179941	0.170040793268724	0.227193210653674	0.20027251979789	0.2230274055781	0.368975401116069	0.259252887143758	0.167349988159633	0.161691583607976	0.194966942871918	0.0987920996799856	0.114993655302364	0.0799879744536284	0.075896122002869
0.136774844995402	0.212869716863352	0.150084824581419	0.109067942542854	0.0508016814558755	0.0666378427475072	0.122324763929021	0.10009107486134	0.111008142527136	0.138215469573933	0.305099839212879	0.229499110449819	0.333535005669974	0.395268659215209	0.149833346041517	0.189891969455218	0.198332058597553	0.331156323989619	0.252334734569623	0.271791270908976	0.205323435432259	0.245153459718223	0.235950353851985	0.260288166086751	0.184111654685413	0.102810852052517	0.0314387602862983	0.0706766383963557	0.112303456462807	0.214435886597952	0.215050066429009	0.163259651162246	0.209433622102704	0.250328266060343	0.224017871583414	0.21270493957394	0.16054700466983	0.312052344182216	0.30431911748108	0.209537914915321	0.203420953539307	0.382534974626545	0.189329166954245	0.192009226564469	0.15433076232225	0.123645469052758	0.072837868539617	0.138586678615192	0.0804549602357682	0.0871127981481802	0.0310797368004151	0.0302019674858256	0.0739563931387949	0.112715396211753	0.160688565684631	0.226197735771945	0.296410768437149	0.213065653274887	0.197803989117168	0.228946284502488	0.305889769788768	0.288002023705977	0.329217994389257	0.242230036071478	0.289535638383901	0.411645226091481	0.314516007068866	0.442573380079099	0.874674167607247	0.50304015612071	0.400953931696425	0.341940001101885	0.205997311833788	0.205318793747301	0.240477406867832	0.053856181313516	0.144410004053536	0.135829748406626	0.133379337122444	0.104910126998126	0.108408061461091	0.101642492234254	0.164078742616257	0.246577767635144	0.27596009758781	0.210382557692473	0.269743241150982	0.236336134422515	0.271167052642826	0.403737610724032	0.28526497623825	0.205423438553338	0.181876224915816	0.193732725431824	0.10862869446227	0.124702854670122	0.0696252371060508	0.0633925029249146
0.196844728471332	0.29477143160314	0.183899855458533	0.112508523895458	0.0447336667123602	0.0783306209990941	0.137532013815402	0.117229562077767	0.125652742991431	0.128903136117746	0.275828713358821	0.234228284542313	0.286770806156458	0.346161524783862	0.180776891826819	0.262612328936691	0.322605212845964	0.37923700154911	0.247976676138774	0.27174905716326	0.170092456709289	0.256890948176138	0.254094499692709	0.302304049624622	0.18451166186	0.112938287672596	0.0370301671118026	0.0801438838406047	0.146094974653355	0.244303461655817	0.225220542479328	0.18048936732464	0.189028667034072	0.275824569546591	0.230071253138391	0.195067203723937	0.179717797127746	0.336810145327233	0.310904887268836	0.217370710192094	0.269163199941554	0.422292449631993	0.208074261549105	0.214998544697715	0.178934105454032	0.146232286408757	0.0926248405466163	0.145598322798741	0.089348247138739	0.0946363046544356	0.0311136427040493	0.0395876607740018	0.0924806217768683	0.127933206986591	0.161069206496162	0.232607275811303	0.319128880930604	0.227696187969936	0.218250372847643	0.242492449367029	0.306549677469009	0.336053624680693	0.392740401196345	0.326834929946552	0.324165026242744	0.310790154814204	0.250055633817973	0.364525229909223	0.50304015612071	1	0.470090579754953	0.404416483534479	0.206378127328723	0.231465404385612	0.267651729373107	0.058190964610188	0.134428617183243	0.141223469526923	0.146232286408757	0.121020105603217	0.109981746248608	0.080101558730838	0.147566845963954	0.226467723160553	0.280684282150458	0.244382373303483	0.325305743564647	0.276770069894883	0.306022045965317	0.43007095318561	0.317093705393394	0.23383744870388	0.203065114154068	0.201421530091392	0.10841981402216	0.12782361815476	0.0837554593597319	0.0662282991363556
0.15961365352073	0.233857508982847	0.135051733022784	0.11245871591889	0.0368883184301863	0.060499779504655	0.0987032840467759	0.109284683045447	0.0936634395457804	0.123565099936802	0.278661772361172	0.17943447581988	0.3023155823043	0.39238098946695	0.148053131163202	0.1692997129902	0.241806295944191	0.343208719557127	0.255521262289182	0.233719848596162	0.180424112331745	0.263860928834954	0.238287711015327	0.267437676425218	0.203334830618372	0.119140695499511	0.0475896369868944	0.0914247076306932	0.131026725736071	0.298854584394509	0.27917222259783	0.192711828397692	0.234212188512911	0.268302011532135	0.208606624327216	0.160610760344114	0.190853162566383	0.28444248393507	0.271372345323723	0.160027451601482	0.214622730346742	0.397861676558064	0.205938356946485	0.246394610718671	0.167480891865348	0.144105623468459	0.0933642488723656	0.134239466932177	0.073990069894568	0.0779016443676663	0.018061305855788	0.0398115860066536	0.0833789626592271	0.123867538345303	0.151468210503433	0.244687322672199	0.315619106762995	0.25734246963968	0.222382044710008	0.248304580359603	0.32623534706753	0.362310070032185	0.339739051186414	0.306044828989341	0.317463629100695	0.283093888646585	0.203487060588098	0.271725688185578	0.400953931696425	0.470090579754953	0.915258909444688	0.49681246341134	0.308820347646335	0.274518654623174	0.309151002003945	0.0679213489853578	0.157701984198737	0.161659235251416	0.151588455848117	0.120396494760953	0.1071929469839	0.101133639796473	0.180509716484431	0.260570167234815	0.304831421751748	0.282791768773933	0.359115581972689	0.304621430487823	0.326621505726513	0.437812748674869	0.31697121025399	0.258102823103931	0.194425289172552	0.183961093306063	0.101940993243628	0.13901814645458	0.104161034324024	0.0817265393554912
0.169128530253906	0.249919867213258	0.154423617717718	0.0930174758806133	0.0367185571398025	0.0386319932696988	0.0960050486707211	0.113609983803265	0.104844081347243	0.10426198132497	0.274393153979513	0.178691803115119	0.247695105529625	0.339250384129746	0.141788779487763	0.19040517894547	0.284478598361355	0.315110869365426	0.218873270023479	0.230247143087437	0.166991336250643	0.214086462969332	0.245782264854671	0.237278955161207	0.18174055707553	0.111678718548394	0.0410626132812355	0.0775764134213042	0.128203018202376	0.274860740149352	0.284117062086859	0.213110774617662	0.219799541011747	0.2518772821559	0.215872032756972	0.194254756753649	0.195201888840378	0.32350702939675	0.27608020562535	0.140206446051408	0.170977669507754	0.406663569687339	0.229388192098826	0.262592935570821	0.200685808138206	0.138524787289904	0.0976412852740229	0.145983858854994	0.0804247805727614	0.10507136947682	0.0283190990135183	0.0417946453164755	0.0921936479369832	0.130618112457134	0.163443000703555	0.284324159805027	0.374429293501308	0.316706288132167	0.26859053354128	0.316507424833885	0.358803035132901	0.423394486581621	0.366966600477872	0.323508589181009	0.371418268315935	0.257607250421129	0.200246530745651	0.24830857203714	0.341940001101885	0.404416483534479	0.49681246341134	0.921576446406465	0.311128046301414	0.296577791632397	0.326059977037185	0.074382511000478	0.172321494959548	0.161029417591985	0.150960075927927	0.127090223422267	0.10664193730168	0.096047545149691	0.154482558923139	0.254040471561154	0.268995192635778	0.290601348833532	0.386336156809329	0.330237522818703	0.320062527599338	0.428981654448826	0.340315024018329	0.225359888124066	0.173664925227462	0.199001002472122	0.0947062453504888	0.133795652186496	0.0720934226878199	0.081465128311982
0.114505866957923	0.139916420675588	0.0977211136914991	0.0650364431689239	0.0264562350094341	0.036164587197126	0.0530654338473057	0.0668758959308893	0.0570770365490009	0.0574611930936024	0.136316525311807	0.106195947782379	0.127697418428399	0.195496554567925	0.107999871236844	0.0975360911881144	0.148272044661498	0.205027175895593	0.120432984825308	0.128054920766779	0.117947942615898	0.14214032327361	0.139769793383867	0.128293927689748	0.143008213275374	0.0915715688413487	0.0361765069743219	0.0636720105495847	0.102881638051054	0.193283944330157	0.231905967981266	0.158328826233387	0.164126618162907	0.183672680202844	0.167801613851919	0.141886077502641	0.13825173991223	0.195058609491795	0.170553983408197	0.128505715515631	0.111049578094897	0.246607781378145	0.16832330944456	0.182323025998574	0.151537619202506	0.124482262566064	0.0685441194721629	0.101097750091358	0.0640957922971424	0.0739983521916517	0.0133779454666029	0.0401805857726757	0.0694240749508196	0.111399453771106	0.115759439294238	0.195261930418739	0.233041568761882	0.227186940339087	0.202398454126324	0.235932349123049	0.266985541069753	0.271222675313764	0.18991907736971	0.190413550681429	0.187370025682268	0.164057990700088	0.116965726521992	0.123757537836164	0.205997311833788	0.206378127328723	0.308820347646335	0.311128046301414	0.558065104459934	0.233436033406931	0.239025530272638	0.0665675991326004	0.131529867084269	0.119755218396919	0.0987841513892992	0.0863476718596799	0.063275032752873	0.062496099257343	0.12667800107088	0.195313473461211	0.211501982952938	0.20107923309638	0.239710833331388	0.206347054545559	0.209231399787354	0.262563868993922	0.202380638269166	0.136112536424822	0.102072001251628	0.110565475268615	0.0587127305081744	0.0726768981542089	0.0622859124550617	0.0582214804324217
0.122860747749378	0.149810436782988	0.126520133794574	0.0838535121833576	0.0186097687754485	0.0313394294230261	0.0640496961737193	0.0541409149562947	0.0913502927207798	0.0813308524106524	0.184288589007917	0.117076759766772	0.178759654504747	0.211594323830674	0.141372832554768	0.203249063132752	0.231243462656701	0.261602286160927	0.152599552844864	0.187615757387522	0.144769517752709	0.209760921674933	0.211594323830674	0.154566718607773	0.14988504092757	0.108370718183395	0.0403371048636326	0.0965847126687676	0.116345196991045	0.243526318654149	0.260345687187111	0.188170415358348	0.222961360426263	0.220858066493424	0.210762471711158	0.16681355398373	0.171484533414594	0.247556937873139	0.24840768229196	0.161792242868471	0.162385365177403	0.327972430440439	0.227270059553364	0.224597827238267	0.176991422227034	0.144042188600847	0.0999683421931968	0.109002011805273	0.0668063953044236	0.0813248268795136	0.026714547106899	0.0331817182812171	0.0664863886645009	0.115788319683145	0.166673340654612	0.251556114661871	0.302329388828457	0.256740705543311	0.218693850095543	0.303267121177426	0.277563494342662	0.288984731032908	0.239345559107058	0.253762218926535	0.272289021377073	0.149226848240656	0.124747202948019	0.14746336954138	0.205318793747301	0.231465404385612	0.274518654623174	0.296577791632397	0.233436033406931	0.748912570162872	0.279438118615007	0.0709414773401748	0.165571433006921	0.186628506243073	0.134284043856424	0.133029437956322	0.117612785920607	0.110813840805592	0.171817741780865	0.256586393024218	0.275484223200397	0.240335490531375	0.298711198358818	0.256131939879543	0.236987099016032	0.365712070308867	0.267522246972978	0.157689428990405	0.115279999411616	0.134960755270642	0.0720654406040505	0.0863571706595654	0.0404282087900449	0.0471528591151837
0.169128530253906	0.199243728966975	0.156973352616857	0.114271451764334	0.0473736254069384	0.0450422124608942	0.0754786828744006	0.0789667424565042	0.0978125728837343	0.101928839863999	0.274393153979513	0.142932749307608	0.193462999369947	0.274289261903242	0.176102095886549	0.204782924499628	0.304044583153196	0.351519097805544	0.176278331266182	0.184808694075781	0.18496592553188	0.248205312822823	0.254265268106005	0.200664475954205	0.16376783487869	0.104650039174928	0.0389405374392084	0.0866030240229953	0.142736521257864	0.31263886043232	0.330390356665989	0.245313986223342	0.315621785096949	0.303771657265884	0.238455356164608	0.186150685567913	0.189677328830134	0.29846428194504	0.306666262770453	0.177805845190631	0.193287867367438	0.421255799727746	0.251258757078174	0.291880444090356	0.224821165909492	0.194480403406039	0.128157599762384	0.17905694673937	0.0940760590197767	0.0957866991548135	0.0179719308702634	0.039669239764001	0.087635006843784	0.167666701474611	0.183977916596516	0.332471746974023	0.390647690888097	0.361265270096336	0.262973576070798	0.298905101923017	0.313201817244096	0.298905101923017	0.262257570079934	0.255572611687316	0.328782738199906	0.175430553428489	0.131739140079313	0.185731716359278	0.240477406867832	0.267651729373107	0.309151002003945	0.326059977037185	0.239025530272638	0.279438118615007	0.921576446406465	0.0992425229649121	0.203574438565986	0.207634712414227	0.17376513841904	0.144218689173897	0.11616357656907	0.112436232713324	0.198074642551116	0.317623479628914	0.306852147671868	0.296360695905617	0.35800709014682	0.295110541057002	0.279816149500215	0.380304008043077	0.291844638589566	0.176011490639662	0.129318688181264	0.170327237232486	0.110941951512197	0.114696263516223	0.0610365917925473	0.0398065900902732
0.0298208638739283	0.0491843557622386	0.0372751213045881	0.0293822680764446	0.0146478100367301	0.0146580460798338	0.0264052754959174	0.0287515781497534	0.0424856392804844	0.0360369802132736	0.0510645244843151	0.0407106620920567	0.054922778246074	0.0563914601539887	0.0461651471392504	0.027365472326359	0.0382370215047083	0.0607075359137969	0.0605718550527846	0.0645569895706586	0.0619283614573447	0.0702659852808679	0.0852136750222926	0.0542951742764148	0.0330125749233475	0.0267780468443923	0.0146429099329813	0.0186392226683216	0.0314028266656041	0.073677309500156	0.0958647819546226	0.0831672752801252	0.0969054801723176	0.0767847436887035	0.0802150031956136	0.0537312474160435	0.0289532001815905	0.0769718975818634	0.0740950167022468	0.0349788339655491	0.0324226180395763	0.0898055820140164	0.071024481953752	0.0884442823743533	0.0827721935892328	0.0660824685829677	0.037139433789444	0.0387488540610039	0.0254485066944578	0.0166129531955265	0.00400479792485436	0.00976856273043657	0.0265652697287122	0.0561870706061567	0.0764685774125892	0.0966902897721413	0.107552244586277	0.0965289215601777	0.066647699608694	0.0498253076486718	0.0717279343974687	0.0760892954767159	0.0604517933120254	0.0537746804934411	0.0711235219069412	0.0508275935371498	0.0389037305121595	0.0335668801377902	0.053856181313516	0.058190964610188	0.0679213489853578	0.074382511000478	0.0665675991326004	0.0709414773401748	0.0992425229649121	0.190399876019353	0.0674075658246724	0.0814588384759403	0.0595746636606803	0.0645876564134462	0.0386835342981086	0.0537119236178957	0.0733997956358109	0.0891712355847077	0.0652418937618561	0.0719099033461062	0.064532190183503	0.0600968068232229	0.065032085392844	0.081181028419649	0.0736424909663647	0.0472825430338695	0.0269787724057428	0.0296108023028866	0.0271371009958054	0.0326194889897274	0.0168770265335227	0.025157769138899
0.117717821070467	0.135943765366068	0.0979986756030792	0.0770023669856216	0.0274884249561928	0.0334247994588665	0.0591321346706139	0.0622215603416714	0.0811662521941929	0.072072109963927	0.179384200479775	0.126196989948695	0.11643783862076	0.178735563872333	0.128022745684038	0.159730699928132	0.207934338641131	0.210118855888978	0.123143907473522	0.136532399508277	0.130383433079428	0.178930476075612	0.181323441475743	0.133562742535672	0.143134651401844	0.0735304480574568	0.0359937581297715	0.0718158831745043	0.106706901611664	0.200927807024274	0.231567192953149	0.184817675714626	0.237989138337056	0.254135295123363	0.203516739091982	0.172140502715659	0.120223875997674	0.223233988923543	0.19848658026008	0.139461935082428	0.12807116684953	0.326263011815741	0.204021234110533	0.227427773236601	0.20395762509106	0.161449845540471	0.105144002079533	0.153459693780155	0.0760684502044312	0.0827514199995465	0.0137657024984597	0.0396564648845818	0.0775269237422147	0.144997739860433	0.164467268153929	0.294576272368126	0.298962279949259	0.23936344753222	0.199067324823055	0.165458626044548	0.205000994280344	0.155368896416679	0.155020372768309	0.17128122493854	0.161104492126579	0.124523505665107	0.112971203561242	0.128318512999554	0.144410004053536	0.134428617183243	0.157701984198737	0.172321494959548	0.131529867084269	0.165571433006921	0.203574438565986	0.0674075658246724	0.658135199710649	0.21738735670968	0.156505065470075	0.153938836089058	0.121694257756163	0.127207043699677	0.171515668184103	0.226826094552176	0.192068587228136	0.168888422006222	0.187498628859137	0.150910126822673	0.133283785831149	0.235222445825396	0.185510030415624	0.108204427717736	0.0762834997341344	0.105162911169	0.0638491149314129	0.0767457038932693	0.0382190493996476	0.0364060635808359
0.109110117566222	0.135557463112073	0.103684532915398	0.102368052846043	0.0387006774257669	0.0515795555856193	0.0784543599061124	0.0638854601456873	0.103948365610729	0.0917874966665875	0.174136013575182	0.141593112212146	0.16636188821037	0.182807703107644	0.122806128540911	0.136882570441779	0.172448426026939	0.21730076430521	0.146106475676653	0.164489164514245	0.192536155168143	0.194438402037149	0.217007553956528	0.169114859467863	0.133932032044303	0.059814111883031	0.0323649531714059	0.0774444530371757	0.0970992354414777	0.194318961838265	0.232214360485109	0.233762965771531	0.373721548568215	0.277907230659733	0.29791480769342	0.18698437124129	0.115300599197878	0.232111745295861	0.21524040657162	0.124531595667583	0.123590679228334	0.315270907509281	0.220081072702658	0.229341930458859	0.22817718143987	0.189364575533488	0.143968559984158	0.156469814492623	0.0774331359953967	0.093429212170161	0.0264796800912969	0.0530425575792065	0.114962585616841	0.224640172261214	0.276981118641157	0.370682138263768	0.368680107768916	0.270089396531507	0.194642151801034	0.184588829047972	0.18824865273303	0.154112114018845	0.165491643825881	0.185374161296057	0.172888261648209	0.117604700779941	0.0947145083953894	0.100818740028382	0.135829748406626	0.141223469526923	0.161659235251416	0.161029417591985	0.119755218396919	0.186628506243073	0.207634712414227	0.0814588384759403	0.21738735670968	0.633329140489016	0.25456845188984	0.293769578155693	0.223561415887802	0.217791243861408	0.257094739533189	0.249697470978352	0.198774967383334	0.154790854055575	0.148142639779731	0.139623585679483	0.124397651926839	0.184614269725491	0.148772674772778	0.0806979024538853	0.062684983613026	0.0965277313308211	0.0522360556388641	0.063005271966822	0.0351693332514617	0.0375571201263218
0.116219952596372	0.138059794657394	0.120292396050591	0.0954479671277195	0.0450411268920381	0.0515795555856193	0.0673894161575376	0.0748993437061898	0.0970449540373401	0.0872694541768845	0.184796859554218	0.115076667588545	0.117367110031992	0.154723167443409	0.117889170273642	0.142102663341343	0.155798743791202	0.228986397361117	0.136290222669298	0.149584971631602	0.14038640152347	0.191772240836584	0.180221732226523	0.153608491925328	0.133932032044303	0.0751957130531778	0.0344536128939364	0.0708290710512925	0.10167099550702	0.171147504948875	0.19045071462238	0.174892037109416	0.257678916778741	0.237193380178363	0.269222339488549	0.179151394919116	0.120233910384521	0.17138296238311	0.185123800587344	0.132092623741744	0.138906799963208	0.254179040067952	0.171401645738323	0.191716871600734	0.199430737612079	0.151942711064812	0.129792804089844	0.1515408048641	0.0774331359953967	0.0844140495957369	0.0306284472405568	0.0509044330885177	0.112659667596553	0.201619039733939	0.236710339354266	0.265113502952665	0.269463561161552	0.182527817225267	0.137025492397509	0.144160836345709	0.149691083224973	0.146638763577301	0.152485756595891	0.201858240081824	0.14346155418148	0.101271490138112	0.101639482158646	0.0961363882294635	0.133379337122444	0.146232286408757	0.151588455848117	0.150960075927927	0.0987841513892992	0.134284043856424	0.17376513841904	0.0595746636606803	0.156505065470075	0.25456845188984	0.633329140489016	0.277478760436051	0.190272807613853	0.184988998874879	0.199528607821753	0.209416076657683	0.198774967383334	0.152306935768135	0.160909612267686	0.137174142518236	0.114861512774321	0.227773217830951	0.179714759439565	0.0829469176555289	0.0670743956438577	0.115264406146546	0.0652463255439071	0.0673894161575376	0.0309810602335216	0.0481637877782391
0.094210464451599	0.126081575792623	0.0938286341591295	0.0700100669704584	0.0391387028867522	0.0534057088019017	0.0642783641409978	0.0650590024754838	0.104572950375023	0.0910107749102231	0.170930182026328	0.106905189865442	0.114141954322566	0.133292958679267	0.106616926062856	0.13916681105365	0.147165278430319	0.198094491100118	0.116431152660559	0.155513894424003	0.174226375913945	0.194832922648709	0.209499645086759	0.126879435976859	0.117383864580148	0.069699816885477	0.0383947772149758	0.077071608927059	0.087434594385413	0.156065986198711	0.168463992406516	0.201244611886833	0.288458337318748	0.22066311340332	0.235299019523996	0.150334615378324	0.109702116846531	0.172144501337893	0.166527501591195	0.109874447774272	0.129796929890401	0.227102474770043	0.151742258894895	0.165289931664656	0.18717540686493	0.15396667405752	0.136993554355263	0.149301219247148	0.0643969846219149	0.0854757742666725	0.0175419035668522	0.0466577777702208	0.11452107629144	0.208917066682341	0.24116172220719	0.255970055426118	0.256845969630422	0.166276582875322	0.111869270979555	0.127181838250025	0.141462387116081	0.117578435869649	0.121645198933043	0.154409880739299	0.12521911806374	0.0844869032173507	0.0943825523689062	0.0985227012999669	0.104910126998126	0.121020105603217	0.120396494760953	0.127090223422267	0.0863476718596799	0.133029437956322	0.144218689173897	0.0645876564134462	0.153938836089058	0.293769578155693	0.277478760436051	0.552795928033966	0.29566817481478	0.281658420661192	0.263562427730541	0.23837512919641	0.201899142033617	0.124673254548497	0.138446707406496	0.122216648063279	0.094862214641708	0.194208787948171	0.129090129109298	0.0634890762156651	0.0777069741886668	0.0835552929955189	0.0568616459505373	0.0534383832742771	0.0244286887667049	0.0329924132730478
0.074923064345553	0.124562056922745	0.0904213508102143	0.0603678764192125	0.0263721966369083	0.0381357652737928	0.0658991535811927	0.0493652907968423	0.101522306099947	0.101746662066717	0.156147812830198	0.112885021670799	0.120156740785953	0.139328852832765	0.105087904933171	0.139715572246469	0.155612406299068	0.190118946887096	0.110566447937465	0.132502347983629	0.136648389701167	0.144125805318652	0.154213292898649	0.137711024205777	0.121143289171602	0.071345456087914	0.0340252126861152	0.0570476001793612	0.066846571510736	0.132665691755001	0.152524802097687	0.158039345827559	0.230553899032554	0.204801725503173	0.193344947982064	0.153913406502004	0.142737917410352	0.149223963655236	0.15425813147745	0.108139366355069	0.122875938402644	0.21528459589136	0.112425001074352	0.151116870279889	0.158568391932557	0.121808065772104	0.108676790570381	0.160562166427525	0.0904521915715953	0.116766163990512	0.0318383704119397	0.0657344907936741	0.114105177164809	0.188094472074148	0.196193891398797	0.218759228136014	0.210315786038661	0.13801657440457	0.113160099320917	0.135656593891763	0.113208688185978	0.104517181717468	0.110151712781734	0.126793134765901	0.115602400616891	0.0791622150197829	0.0844054378108637	0.0904010720941611	0.108408061461091	0.109981746248608	0.1071929469839	0.10664193730168	0.063275032752873	0.117612785920607	0.11616357656907	0.0386835342981086	0.121694257756163	0.223561415887802	0.190272807613853	0.29566817481478	0.560704906712658	0.299748943615388	0.257321828468795	0.218429480383081	0.177259404437235	0.111667087934122	0.117239340865387	0.123452578363556	0.0869571502500358	0.206015238685121	0.137470995732159	0.0562371830378789	0.0793082367190523	0.110229432355944	0.0672527674582643	0.0724879149396186	0.0302700328064795	0.0347028572003932
0.0711732206970521	0.0859398355802309	0.0893016338718625	0.062346748919693	0.0200168590879926	0.0337970355302454	0.0594959490853825	0.0408950999135953	0.0837987215720141	0.0998098138501345	0.127814378475458	0.113150950409468	0.132700176439609	0.135524326090138	0.0793714959720204	0.0909352609750032	0.0858838126483548	0.149827444826467	0.11883573514071	0.144519051306927	0.158374141368998	0.161420265760905	0.190463443078958	0.118159895295494	0.126768960502015	0.0734121146343702	0.032748019009759	0.0720260485211555	0.0654289784698682	0.162026431625861	0.166951197444298	0.183972351216141	0.248652159213216	0.192237479225324	0.171243317686547	0.139139080400103	0.0927277316989309	0.130314042653343	0.136765696447036	0.0730972381743238	0.0882005609964823	0.205259057055316	0.109071506948571	0.13694241682615	0.133820555740264	0.10123900733406	0.102632577297347	0.132563654413958	0.0688476273507284	0.0802357988861793	0.0154239936890327	0.0371554327072121	0.0735742828582287	0.153134277353316	0.181186109724565	0.200827386654004	0.19592424423036	0.136401329376853	0.0994376684331081	0.123507640108424	0.0945839799170671	0.0999727677043315	0.0976263938919306	0.123781198120906	0.13210859835907	0.0853570978635771	0.0845883483782329	0.0924783940710033	0.101642492234254	0.080101558730838	0.101133639796473	0.096047545149691	0.062496099257343	0.110813840805592	0.112436232713324	0.0537119236178957	0.127207043699677	0.217791243861408	0.184988998874879	0.281658420661192	0.299748943615388	0.440252769278202	0.312016463017891	0.246735302204573	0.203575330399543	0.138809644521394	0.131195168583866	0.132023057810341	0.0938567300253099	0.186854121711196	0.129189197802388	0.0564975176772602	0.0604494279039797	0.0889727690923254	0.0507591047647894	0.0638290106809817	0.0279669927682091	0.0323272278858597
0.0932964068692148	0.162511354693319	0.116133871805067	0.0705631655350323	0.0457208503195169	0.0504947334662847	0.0822061897398731	0.0875585954692737	0.108277061059341	0.142234680105664	0.211348922713824	0.154347137710242	0.210413775535657	0.218003538251169	0.124496899785411	0.106620729553886	0.127159943415237	0.23838452805028	0.179298044067311	0.216080389575723	0.247043392567277	0.26210283595431	0.306452312379394	0.181356190962679	0.219402406586052	0.112930811800459	0.0475944429356933	0.116954332974231	0.0987508871021573	0.229443294304044	0.283876803794334	0.295036078185056	0.359265857054795	0.239754199573993	0.242711367242132	0.183083711511043	0.11477476592443	0.190104821939618	0.214787022981087	0.12423554368927	0.13884887461567	0.277675354615879	0.134719657251131	0.156855065662722	0.139591659541157	0.123062232431632	0.112488924763165	0.146857102364349	0.085325327400368	0.0971820072701372	0.0268379302849124	0.0493413590502212	0.086557668322655	0.18097831630277	0.192599078912025	0.249774404164482	0.271646785252864	0.180517023534079	0.149713603296053	0.170053624495911	0.148479074942195	0.162470536988872	0.154546379256971	0.166426483066732	0.189579611890275	0.143732854336548	0.113346537742141	0.130266160106071	0.164078742616257	0.147566845963954	0.180509716484431	0.154482558923139	0.12667800107088	0.171817741780865	0.198074642551116	0.0733997956358109	0.171515668184103	0.257094739533189	0.199528607821753	0.263562427730541	0.257321828468795	0.312016463017891	0.611534623488752	0.436150364890071	0.362009772198731	0.246023647032826	0.220738611555578	0.200929048903917	0.184067373595104	0.273323932150857	0.186542968420151	0.100813385885727	0.0865447510504923	0.129908410133831	0.0708747937994188	0.0934555020162257	0.0446536224654843	0.0534811540134753
0.128995679777628	0.201299284424198	0.170111472809608	0.111153825385234	0.0593807982336472	0.059910361733733	0.119760109674228	0.109210511392967	0.149417696761525	0.162506616752408	0.304463015276332	0.186500061840587	0.258654407846194	0.283701207232847	0.157132581293777	0.18351384780225	0.224523375823449	0.333593801289717	0.216321656746277	0.271421008147011	0.294994809907135	0.352124505227521	0.432540108188958	0.304093526838131	0.349778914911721	0.190154456590685	0.0722718940363952	0.161717950709567	0.160407412508786	0.366574619761742	0.438355154107159	0.377206487347224	0.398761205064902	0.307379630984253	0.27210966582955	0.182406284657391	0.14419620629197	0.295865379716255	0.282321723031432	0.208903963517116	0.199909994528794	0.424762141888384	0.188990228915209	0.218881635754751	0.200454027132207	0.185906622567782	0.142420595354279	0.207362834475051	0.112423415933997	0.121805309063063	0.0415689684581054	0.070983387292436	0.112612710404673	0.186282442998017	0.233513855549329	0.312808485126803	0.390054595337452	0.250906245992073	0.21874950584747	0.236780079249557	0.247433686440327	0.253482676798927	0.227274114857848	0.253405455842561	0.276355296195773	0.210569378142125	0.163350662043835	0.191546037741222	0.246577767635144	0.226467723160553	0.260570167234815	0.254040471561154	0.195313473461211	0.256586393024218	0.317623479628914	0.0891712355847077	0.226826094552176	0.249697470978352	0.209416076657683	0.23837512919641	0.218429480383081	0.246735302204573	0.436150364890071	0.877767005791065	0.61555935905203	0.400093329836105	0.387751563401468	0.31822823911822	0.30197811905736	0.441302449998031	0.296555298351188	0.161866792059428	0.144406926766463	0.225261593306291	0.134450689629728	0.146188667659691	0.0784063870325055	0.0810441269611012
0.140056842056185	0.225471276587723	0.168659185410752	0.115800895386417	0.0666977281698941	0.0708781735022852	0.0977420060058985	0.115403817058775	0.157476830832839	0.154127301999215	0.293640219030962	0.190671198504867	0.263307125402302	0.275777561872381	0.166429356173355	0.23196291645719	0.249929120324859	0.348943140651452	0.242381560723722	0.245615110920853	0.25624894231329	0.348627299520787	0.412063973297049	0.312422558280544	0.377042513102756	0.212727080275096	0.0734573015668447	0.169368756149418	0.176891982265028	0.359245610643571	0.419984449482516	0.334422745592761	0.341003932377661	0.289263406832655	0.26860229823476	0.220227667606534	0.174256319146327	0.271815020466053	0.304666780555296	0.209444376175308	0.240418934383316	0.421817029296065	0.167745613900623	0.196317804686423	0.175999034152903	0.157557874831197	0.115811180609534	0.185832287508644	0.100530025575893	0.0952278536451128	0.0344690420749826	0.0501460054898454	0.0986629407018333	0.169456880994703	0.203954694035891	0.262171935530961	0.353225419453785	0.222236832628271	0.204388797550947	0.251762933352828	0.244577903070836	0.263072333822445	0.251552844172784	0.286956523404106	0.310400470683116	0.221577914823768	0.173400313110147	0.208542970179941	0.27596009758781	0.280684282150458	0.304831421751748	0.268995192635778	0.211501982952938	0.275484223200397	0.306852147671868	0.0652418937618561	0.192068587228136	0.198774967383334	0.198774967383334	0.201899142033617	0.177259404437235	0.203575330399543	0.362009772198731	0.61555935905203	0.931090317499316	0.524142733222218	0.496070532307662	0.395615077524568	0.366373145781803	0.498272334765355	0.335584754434915	0.190617173855643	0.163003250757262	0.232846584571436	0.115166190716478	0.142918074146706	0.087446510713393	0.0721085481314854
0.125368900329987	0.17954312837168	0.161292788049414	0.0962646467942594	0.0489755780865606	0.0508738699265457	0.088405878124564	0.0986404954454803	0.123126890586812	0.113150129105126	0.251999506906443	0.171787944079015	0.221013809804886	0.243836403253205	0.149831095550916	0.193855326944489	0.241326590066392	0.281807177877247	0.193649155378728	0.185416712105242	0.180747880797551	0.281791901617789	0.315146147720698	0.228280675763369	0.296331612314873	0.190641788060645	0.0696910123544049	0.165648231216554	0.209521980353316	0.355452635630814	0.381842439719106	0.263480597281248	0.264260408156673	0.246683416485511	0.211979329361705	0.160440115821616	0.166645778265239	0.244537642812343	0.234193545724335	0.156490147786254	0.194803651233757	0.359368591192932	0.183635839819411	0.198810114411869	0.169779552863575	0.144893402611998	0.0955792217425605	0.155761719234235	0.0714614237407015	0.0699950547768164	0.0117643467603474	0.0343555981380303	0.0690949783049651	0.119731915366869	0.162485619548536	0.253066449974189	0.296964821378559	0.24340902240299	0.192817635661118	0.225039065757432	0.226116557337431	0.2304765008499	0.234237469319289	0.286510004801579	0.283802542139796	0.182990411913766	0.147558524359745	0.170040793268724	0.210382557692473	0.244382373303483	0.282791768773933	0.290601348833532	0.20107923309638	0.240335490531375	0.296360695905617	0.0719099033461062	0.168888422006222	0.154790854055575	0.152306935768135	0.124673254548497	0.111667087934122	0.138809644521394	0.246023647032826	0.400093329836105	0.524142733222218	0.787000745491695	0.555524205166034	0.411183855071712	0.401024639870329	0.510720786227121	0.389396499373881	0.197135479810686	0.150774586593785	0.198654167569217	0.117852405241841	0.127915033312063	0.0712274359949277	0.0627825020584162
0.171088532424683	0.268382217397016	0.197802052959763	0.141778633103906	0.0577059026939591	0.07484369382165	0.117997725835811	0.124319103897749	0.126320467532037	0.123639786096805	0.311808606789519	0.186454826344572	0.231294016331786	0.268051808411502	0.216643425333041	0.280476907798628	0.388972030989217	0.367071390934359	0.22920202685689	0.203668606702461	0.20401545920632	0.346067107127346	0.352673432930911	0.28419632842774	0.341990792017915	0.224122327925095	0.0724330117967449	0.187702995390642	0.263898534792372	0.420772617388939	0.404335435813203	0.270542125681309	0.264719390676166	0.298194036335094	0.230197057664709	0.198523983191889	0.23242279508635	0.334657413984742	0.299794730084553	0.232825965706106	0.250965120780168	0.474657591804774	0.210040521029098	0.252990025786897	0.209607097358158	0.176465378317922	0.114194063849793	0.199245155671638	0.0830928084862418	0.0737513641971893	0.0072812626993392	0.025097557319259	0.0774603666097072	0.138791788826392	0.186441774902067	0.295272579486372	0.350098821996334	0.262528795464218	0.216780736181576	0.259790723457373	0.29945461771833	0.300867665023061	0.283982423338348	0.367093402365871	0.370421150951942	0.195456168176153	0.164563439530764	0.227193210653674	0.269743241150982	0.325305743564647	0.359115581972689	0.386336156809329	0.239710833331388	0.298711198358818	0.35800709014682	0.064532190183503	0.187498628859137	0.148142639779731	0.160909612267686	0.138446707406496	0.117239340865387	0.131195168583866	0.220738611555578	0.387751563401468	0.496070532307662	0.555524205166034	1	0.540435294808197	0.499392171171369	0.64586374978186	0.474588846859623	0.235666994273752	0.176928148546133	0.233169960782994	0.10905455816107	0.159803240801878	0.0871784250681835	0.0740149225526089
0.15925067857897	0.196224267009205	0.147737050539229	0.10772338347138	0.0229467215204187	0.0453866377353594	0.0754116828418216	0.0969445458574941	0.101988887919409	0.102022046895604	0.229141769647773	0.178722836268149	0.20424395953427	0.250808024251657	0.129733519802711	0.204399105810888	0.270796901266358	0.315575578440976	0.179674950919468	0.161632523026234	0.172847860743571	0.242131260185611	0.270551270331004	0.240101115965398	0.279393285772269	0.209323219788643	0.0801908890910911	0.17676767985921	0.228416635809143	0.384753200678759	0.3666830521786	0.23927041452019	0.233326680186813	0.220248330639594	0.182756935510794	0.140696312737944	0.164112849458987	0.270922835323648	0.236993548503153	0.153635760436292	0.186006162381557	0.35373449023299	0.193506718017313	0.196885364323509	0.156439395063941	0.139623585679483	0.0941241131757971	0.183162586784793	0.099413931540657	0.0999991263963113	0.0215944260719937	0.04428644614511	0.0789592006134041	0.119925967971585	0.167139847804364	0.248221755693309	0.288161593775978	0.226290490780262	0.186886293735454	0.237553256308486	0.252305113611012	0.26254477446638	0.231577433941934	0.221092317196272	0.267790643126271	0.188060627323185	0.137463268683016	0.20027251979789	0.236336134422515	0.276770069894883	0.304621430487823	0.330237522818703	0.206347054545559	0.256131939879543	0.295110541057002	0.0600968068232229	0.150910126822673	0.139623585679483	0.137174142518236	0.122216648063279	0.123452578363556	0.132023057810341	0.200929048903917	0.31822823911822	0.395615077524568	0.411183855071712	0.540435294808197	0.813800835298794	0.465574355590802	0.546662402563157	0.438483137521556	0.255294811427112	0.19623925832326	0.282080787834445	0.13058255110945	0.15510958513951	0.0789358848129832	0.0507542843900051
0.137616457509769	0.217269647890856	0.138982556260346	0.118424006645456	0.0464039098785525	0.0556885145378737	0.0990853906981828	0.104713803343613	0.0908149347800396	0.119536473549258	0.232930013963226	0.1563956388446	0.236774954312582	0.261471565885038	0.124908424351525	0.161091825793585	0.201503316353259	0.279738490131956	0.201552374185561	0.179899781250959	0.176840809956994	0.247057099433662	0.272711392961793	0.214562934714291	0.256004529614005	0.171925926330238	0.0557008925364192	0.137014934709677	0.190768413760295	0.30556868305142	0.327550445387316	0.208205532126291	0.212360278808175	0.217059885187096	0.176902590599163	0.144614455447804	0.141556913577628	0.223465967854455	0.201907552768221	0.12709853988953	0.194276160291564	0.311486975692104	0.15499572369135	0.166632486809802	0.134528216806992	0.126797835842498	0.085210754140285	0.118435539666638	0.0634758540758398	0.0604473885258474	0.020832666336009	0.0336784721299835	0.0674521002019137	0.105778496096275	0.119901353312883	0.205456385447178	0.253665489269764	0.20826704286238	0.166816803568769	0.220119388046641	0.261191337798752	0.26945751761382	0.23793874873375	0.232397119218985	0.289801864052818	0.217089019698818	0.168565230868022	0.2230274055781	0.271167052642826	0.306022045965317	0.326621505726513	0.320062527599338	0.209231399787354	0.236987099016032	0.279816149500215	0.065032085392844	0.133283785831149	0.124397651926839	0.114861512774321	0.094862214641708	0.0869571502500358	0.0938567300253099	0.184067373595104	0.30197811905736	0.366373145781803	0.401024639870329	0.499392171171369	0.465574355590802	0.72870002543956	0.557616372549907	0.486885395412549	0.275841341711856	0.217690438038471	0.253627738004776	0.123335034687432	0.163131498089887	0.0827572664984896	0.0697769330120833
0.300523505441396	0.425055205836075	0.314418555058939	0.209492098378584	0.0756093300199452	0.085472695359849	0.162987780407169	0.133687804857127	0.172583490799285	0.154249517711163	0.523768667059886	0.284970580423074	0.31953556565364	0.363181759994391	0.30267722834531	0.428851399973926	0.602462869180687	0.606501690288419	0.27069268751711	0.267984925020927	0.235300415079924	0.48223054617825	0.407922103403402	0.426257085320358	0.352030034223882	0.215667588744046	0.0537287586051439	0.139357132983572	0.227798583709181	0.457254402058937	0.385886790855047	0.27551430308373	0.328395169145466	0.430700453252007	0.364924850685256	0.302235379979879	0.403105247640836	0.478181190675273	0.440932883834709	0.365801472475027	0.467825318019381	0.723998331427213	0.24659924913356	0.371131884142663	0.242461449721021	0.224836654645583	0.130104291264146	0.240599038289327	0.133429415068106	0.135169310456511	0.046368355588398	0.0456328809223747	0.0898722367483954	0.166661211218893	0.231741961275544	0.404428841989224	0.476211021610096	0.302444151568616	0.260994632244603	0.368772418788499	0.404354084202271	0.365399357874808	0.460444328368959	0.49136432497596	0.555853949904285	0.296467173972303	0.260341013074715	0.368975401116069	0.403737610724032	0.43007095318561	0.437812748674869	0.428981654448826	0.262563868993922	0.365712070308867	0.380304008043077	0.081181028419649	0.235222445825396	0.184614269725491	0.227773217830951	0.194208787948171	0.206015238685121	0.186854121711196	0.273323932150857	0.441302449998031	0.498272334765355	0.510720786227121	0.64586374978186	0.546662402563157	0.557616372549907	1	0.782796685891722	0.362905467039977	0.305596829777705	0.461539538125447	0.188721454364776	0.255698269902117	0.131320055294293	0.11441522812198
0.217592251603779	0.251701981861046	0.201302762066918	0.13736236081673	0.0535027486965458	0.0728584749349693	0.113593330896808	0.110309325059448	0.117095131751529	0.119215973402709	0.306799441643098	0.208780824426998	0.26030673825489	0.301605899095687	0.186776419551157	0.297999222920621	0.334737118235245	0.351567648523918	0.229999422031643	0.209849941377886	0.170330550741994	0.291153533745901	0.304611932959954	0.261248622526186	0.266711355407065	0.180017142360304	0.050551543160518	0.118725777762872	0.173777616302233	0.318624843773442	0.298704555552183	0.194448288514138	0.245559865225834	0.302783449178177	0.231294299117988	0.202313787810613	0.23362908810371	0.319881709925012	0.276202582341937	0.190594749772807	0.280161153793988	0.41593883404293	0.194567999587418	0.216567442344106	0.170270586120449	0.141198432678594	0.0818564499998313	0.173421909095275	0.092600268824071	0.0878493747770515	0.0300385806567443	0.0464450066188351	0.0754751495346792	0.122095265280949	0.171350879320858	0.281228601053262	0.341694065211751	0.226582797055692	0.193084125592413	0.249162048490449	0.300464853709647	0.286909081193621	0.316393377489722	0.355234919789747	0.351718566963612	0.233759815773693	0.204612334637518	0.259252887143758	0.28526497623825	0.317093705393394	0.31697121025399	0.340315024018329	0.202380638269166	0.267522246972978	0.291844638589566	0.0736424909663647	0.185510030415624	0.148772674772778	0.179714759439565	0.129090129109298	0.137470995732159	0.129189197802388	0.186542968420151	0.296555298351188	0.335584754434915	0.389396499373881	0.474588846859623	0.438483137521556	0.486885395412549	0.782796685891722	1	0.32930680153662	0.240757115489102	0.334928942278207	0.152998916499017	0.188235194637793	0.0897388122075938	0.0879216133724902
0.11573425940693	0.151730778153357	0.0969398990363068	0.0758440974845872	0.0263206859037441	0.032887194813433	0.0616894715530346	0.0645739933532399	0.0626773407119334	0.0729092849852356	0.183436737163661	0.12620208933003	0.158164511682864	0.203330093528173	0.074927641861965	0.0834011121433404	0.131767211739282	0.175452091939658	0.133978628882399	0.121942381517693	0.103952387503856	0.136744975806802	0.180110404633815	0.165796693220427	0.145629961138839	0.100377756247255	0.031335452851775	0.0689357058093414	0.0962578804340213	0.203075675984365	0.196248624505935	0.12418880749632	0.150543579469179	0.161423080990656	0.126906974113727	0.106592936607326	0.108992679626817	0.177741868494152	0.148267982319877	0.0696147592254766	0.10311229284323	0.181552218512246	0.0947173714890726	0.111269092858181	0.0885388956131399	0.0920044893963841	0.0634922548804949	0.108567366525791	0.0567310451638041	0.0456668116506419	0.0246339855634539	0.0334381168907566	0.059552267090739	0.0849885774845928	0.0837503173434184	0.137995851541954	0.16103707506577	0.125372914215069	0.133625662119858	0.133356034669586	0.194794518994165	0.185571994042955	0.166596396299862	0.152374697152693	0.176495388797378	0.168183819636833	0.123833391342732	0.167349988159633	0.205423438553338	0.23383744870388	0.258102823103931	0.225359888124066	0.136112536424822	0.157689428990405	0.176011490639662	0.0472825430338695	0.108204427717736	0.0806979024538853	0.0829469176555289	0.0634890762156651	0.0562371830378789	0.0564975176772602	0.100813385885727	0.161866792059428	0.190617173855643	0.197135479810686	0.235666994273752	0.255294811427112	0.275841341711856	0.362905467039977	0.32930680153662	0.498291720860343	0.230396147720647	0.243296541923114	0.104415994612816	0.138692392576778	0.0740198971608516	0.054743598979361
0.123854046633832	0.144105439430507	0.0801444733153931	0.0596308011547826	0.0184711111926451	0.0262665666078096	0.0584576401942741	0.0547641943265045	0.0502257241203071	0.0764406062136397	0.174446298760982	0.0830701344234043	0.139720150519739	0.150393276706744	0.066389550634491	0.0875971059038826	0.120403224841826	0.138551390552555	0.100054124579304	0.113362439406119	0.0898031448714345	0.124777122605824	0.138150353661626	0.128598613792576	0.112287008676142	0.0945027079514772	0.0331165597072667	0.0706517699118296	0.0954511488411791	0.149720840441492	0.142267468351985	0.0931514797141024	0.120430697031878	0.138665522117462	0.107650498074126	0.110576013050573	0.110214419085372	0.139087012665484	0.135334634852	0.0649700758750134	0.101372320107468	0.17617652845408	0.0723980483808748	0.0850840978253953	0.0757555465366108	0.06487662826208	0.0681101115693554	0.097190373248206	0.0376665944212369	0.0381650228253985	0.0136580503217429	0.0251276093042442	0.0421746678136954	0.0674385704841609	0.0769070272042605	0.108710855938213	0.132457933809056	0.098589480187779	0.0878068668347741	0.123557677823741	0.137935584492107	0.142820431182458	0.122657246904691	0.112684981527909	0.133626910499387	0.149771093819527	0.109135603430792	0.161691583607976	0.181876224915816	0.203065114154068	0.194425289172552	0.173664925227462	0.102072001251628	0.115279999411616	0.129318688181264	0.0269787724057428	0.0762834997341344	0.062684983613026	0.0670743956438577	0.0777069741886668	0.0793082367190523	0.0604494279039797	0.0865447510504923	0.144406926766463	0.163003250757262	0.150774586593785	0.176928148546133	0.19623925832326	0.217690438038471	0.305596829777705	0.240757115489102	0.230396147720647	0.425385105927409	0.248189240628598	0.120381619084699	0.134894666376539	0.0734490185866122	0.0606408568384716
0.183676840087625	0.203048314762753	0.152350915495089	0.1162751796091	0.0450404688878861	0.0612269767202578	0.0894140290973449	0.0881378199149241	0.0953630783016194	0.0733348274201052	0.235674049187953	0.132522959801957	0.164466396260506	0.187081645672373	0.117215692682645	0.125048506071748	0.220937441143063	0.253426645811758	0.129134196450668	0.145466537069022	0.108862178338299	0.167646034604708	0.189701131283409	0.222377605598197	0.170094951210949	0.146816033606918	0.0455609357703739	0.0964768651948384	0.114992293979685	0.201967786582548	0.183900967919555	0.126119610688938	0.159087003701798	0.181365900731218	0.140285651822149	0.148972101557813	0.186083175482832	0.165860567516048	0.172174984327532	0.168940011573099	0.181015143849164	0.274531723420033	0.10716830260231	0.123013877961975	0.0924632078440817	0.0919093322652198	0.079937668613951	0.150577453496746	0.0960748036695809	0.0820373364551167	0.0399771657930367	0.0448651181332458	0.0599488930865046	0.103302167443922	0.0945264458479655	0.154758128055828	0.181054252579956	0.132943681668133	0.14265768175839	0.131359615427335	0.170874185812389	0.151200251546963	0.132938782519844	0.160732698976851	0.160595168129271	0.148901900359816	0.131974169260198	0.194966942871918	0.193732725431824	0.201421530091392	0.183961093306063	0.199001002472122	0.110565475268615	0.134960755270642	0.170327237232486	0.0296108023028866	0.105162911169	0.0965277313308211	0.115264406146546	0.0835552929955189	0.110229432355944	0.0889727690923254	0.129908410133831	0.225261593306291	0.232846584571436	0.198654167569217	0.233169960782994	0.282080787834445	0.253627738004776	0.461539538125447	0.334928942278207	0.243296541923114	0.248189240628598	0.703008999958539	0.194996136118264	0.227735474735425	0.113496990138507	0.0910066426877629
0.0984502645954866	0.0996499595189491	0.0923188873504442	0.0678866623940895	0.0243645047390743	0.0301559121768348	0.0498689639145523	0.0376515543654576	0.04631557007976	0.0507730843043	0.0919536684949397	0.0720654406040505	0.0819633162178584	0.103317491736928	0.0550992998878123	0.0719661907074666	0.0826309022656972	0.113421277988657	0.0650003608607323	0.0812872656872307	0.0787784527414501	0.0750517402216633	0.0940776562843259	0.113832331598791	0.0901672315128415	0.085209433963721	0.0194448775638869	0.0488688723843394	0.0564219630765507	0.0972206121965427	0.104292351190511	0.0636753345023896	0.084054072993315	0.0862998808806369	0.0631426394361419	0.0670502387265932	0.0491716306893734	0.0866139638364392	0.113230794105482	0.0696298513598157	0.047512543596693	0.118279509786326	0.0626075246596902	0.0500718173593015	0.0623083599281033	0.0565493064686908	0.0306939967661125	0.0780328448359227	0.0486971383180377	0.0421602828116258	0.0197795296456822	0.0345855734714978	0.0420795087354883	0.0521163397928346	0.062132866268763	0.0934541443965174	0.0886747457290588	0.0722533767060878	0.0634093367764176	0.0704134876049476	0.0834461011699892	0.086124236285688	0.0928960225101831	0.0973278112195952	0.0972692261623072	0.0817463418428796	0.0751278805825615	0.0987920996799856	0.10862869446227	0.10841981402216	0.101940993243628	0.0947062453504888	0.0587127305081744	0.0720654406040505	0.110941951512197	0.0271371009958054	0.0638491149314129	0.0522360556388641	0.0652463255439071	0.0568616459505373	0.0672527674582643	0.0507591047647894	0.0708747937994188	0.134450689629728	0.115166190716478	0.117852405241841	0.10905455816107	0.13058255110945	0.123335034687432	0.188721454364776	0.152998916499017	0.104415994612816	0.120381619084699	0.194996136118264	0.314928862499627	0.141414730950101	0.0621329567437794	0.0537290041653344
0.132028230084978	0.180132120944691	0.134874693598337	0.0728040235977851	0.0574643983108012	0.0643087977957718	0.0789126582622352	0.0598477093024041	0.0758911532963715	0.0664548132730526	0.130488739256694	0.0954534717426874	0.117076093088906	0.12581518869629	0.0696493148411477	0.0695027810552309	0.0971886520981708	0.150442897309647	0.0899151583587376	0.10272364206955	0.0788341513658541	0.0924021467800006	0.13544087150492	0.117512842515053	0.138582513369041	0.10198292296371	0.0299493803701504	0.0619649823380213	0.0676939464524895	0.124895627707051	0.13119209357486	0.0818736191555742	0.105230261835317	0.128555927479367	0.0990048264893905	0.0991387650273785	0.0833333834632197	0.0948230342229336	0.112719220741579	0.0806510828944778	0.0708479998946	0.159568579061194	0.0752274709257479	0.0652394438125331	0.065559985762249	0.0586452488623272	0.0406646330140669	0.0730064905427097	0.0527412323366142	0.0410199505288071	0.0245884948945179	0.0241957619245468	0.0359354345941724	0.0559476835852274	0.0618766791635448	0.0929602789194181	0.139281168704599	0.0816181440033612	0.0956451273447441	0.0948518483176938	0.0975777862124657	0.0971547432938745	0.104918800680059	0.105481078753178	0.114212459659429	0.102764321607455	0.0887477170608416	0.114993655302364	0.124702854670122	0.12782361815476	0.13901814645458	0.133795652186496	0.0726768981542089	0.0863571706595654	0.114696263516223	0.0326194889897274	0.0767457038932693	0.063005271966822	0.0673894161575376	0.0534383832742771	0.0724879149396186	0.0638290106809817	0.0934555020162257	0.146188667659691	0.142918074146706	0.127915033312063	0.159803240801878	0.15510958513951	0.163131498089887	0.255698269902117	0.188235194637793	0.138692392576778	0.134894666376539	0.227735474735425	0.141414730950101	0.386269928195112	0.13172216692063	0.0735522358279097
0.0835466141911478	0.094090164012596	0.086723568032245	0.0522266017069856	0.0533721385831071	0.0647404771380809	0.0582243918962003	0.0522016797280737	0.0473247476267189	0.0486486479751867	0.0923026946113795	0.0663271011623807	0.0674734456732525	0.0715665701375634	0.0436818823393457	0.0581151835336174	0.0675975069126148	0.101876035079874	0.0640949244211737	0.0732008563608888	0.0396396586554032	0.0744772246363996	0.0693425121775182	0.0783508054972481	0.097043209758646	0.0673683850015474	0.0228324550919929	0.0328838444500761	0.0311925969316949	0.0742008973889517	0.0602943222866156	0.0523567992471903	0.0564191802527096	0.0806013176701826	0.0645864605198632	0.0634408273996785	0.0714448337158223	0.0716667348146038	0.085547727471367	0.068016913556943	0.0622020104250916	0.110720727663142	0.0542439558752562	0.0555224252357137	0.0435906076231805	0.0457433613491837	0.0382789708142778	0.0585676468298695	0.033044712214725	0.0272687973946023	0.00656658438666803	0.0115166851342492	0.0201266191116616	0.0443764617313466	0.047096173945303	0.0586027696860982	0.0730781108000552	0.0580677019523521	0.053398524732316	0.0438871813509596	0.0529896118910482	0.0546637931213697	0.0746599030070922	0.0639297780026189	0.0735546878455217	0.0613703724392023	0.0552208755486369	0.0799879744536284	0.0696252371060508	0.0837554593597319	0.104161034324024	0.0720934226878199	0.0622859124550617	0.0404282087900449	0.0610365917925473	0.0168770265335227	0.0382190493996476	0.0351693332514617	0.0309810602335216	0.0244286887667049	0.0302700328064795	0.0279669927682091	0.0446536224654843	0.0784063870325055	0.087446510713393	0.0712274359949277	0.0871784250681835	0.0789358848129832	0.0827572664984896	0.131320055294293	0.0897388122075938	0.0740198971608516	0.0734490185866122	0.113496990138507	0.0621329567437794	0.13172216692063	0.264183212312195	0.0781304516435331
0.0794227079179991	0.10858731133192	0.0517898893905075	0.0397330435313083	0.0366448194408164	0.0373085757493246	0.0456309340349437	0.0439032074158565	0.05826617156219	0.040390049404151	0.0721319261156763	0.0514466888414134	0.0678222037615629	0.0742094148485201	0.0377047038642273	0.0431707741469229	0.0824694550310171	0.088070961075743	0.0754975406626443	0.0846799523745257	0.0570128563408999	0.0727078709183984	0.085462769055321	0.0834103214933576	0.0640058639337718	0.0398216931628221	0.000633712327226454	0.0165491943810488	0.0210548261319047	0.0376136069349818	0.0606271215091272	0.0569269426595608	0.063302957150128	0.0905179517249808	0.0853691118441216	0.0772825544001468	0.0607477185505283	0.0676884291952612	0.0861105729568962	0.0441649380755761	0.0450160258920194	0.103932916525345	0.063226025359453	0.0625764376574386	0.0417861956787633	0.0333556086367483	0.00962758304787665	0.0332835525914352	0.0208024824386415	0.0110681172435132	0.00460169440521135	0.00553691046845487	0.0161745859494632	0.029915506793423	0.0388980151358641	0.0679388288000291	0.0804823923414733	0.0605975708644673	0.0602373631365493	0.0572182878982707	0.0710740549636773	0.0572182878982707	0.084349862945902	0.0600027834464049	0.0905812644866352	0.0551617918103628	0.0576605025876711	0.075896122002869	0.0633925029249146	0.0662282991363556	0.0817265393554912	0.081465128311982	0.0582214804324217	0.0471528591151837	0.0398065900902732	0.025157769138899	0.0364060635808359	0.0375571201263218	0.0481637877782391	0.0329924132730478	0.0347028572003932	0.0323272278858597	0.0534811540134753	0.0810441269611012	0.0721085481314854	0.0627825020584162	0.0740149225526089	0.0507542843900051	0.0697769330120833	0.11441522812198	0.0879216133724902	0.054743598979361	0.0606408568384716	0.0910066426877629	0.0537290041653344	0.0735522358279097	0.0781304516435331	0.261906900570347
