## Supplementary material for "Evolution of drug resistance drives progressive destabilizations in functionally conserved molecular dynamics of the flap region of the HIV-1 protease": MImatrix_SVM_6dgx_nopep_human_2.txt

0.924742712157945	0.42384828559461	0.263270364140764	0.148733825779783	0.150316327821604	0.127778631147668	0.122215002114952	0.140985589295649	0.0656129768004537	0.115457155604352	0.220844725064467	0.264375549079763	0.298126073651841	0.325242067439789	0.238299851622168	0.173169816127118	0.265258976836683	0.276143803377601	0.250475230771906	0.254410480034212	0.163162919491535	0.314367504951962	0.105803917536173	0.378794613963322	0.0758290815991016	0.0414961561247102	0.00646551096770795	0.0393076083544959	0.0905883216688649	0.119644941359195	0.152406344923338	0.0824983400570412	0.15772212935117	0.224202080205477	0.192446176559353	0.144441582849262	0.15131976672467	0.250393385462856	0.312092733822027	0.263427182264164	0.283396483107227	0.252146412735759	0.0971375384469749	0.184330259428395	0.100769564955378	0.108593552230304	0.0683471402029457	0.0851505135596906	0.0293853884257318	0.0154983893661405	0.0205199560726225	0.0416442722511816	0.0872345917366931	0.118350958110224	0.130338618721611	0.151310049672815	0.293342601520025	0.172011419870311	0.159159053908243	0.143297127790408	0.195556470200132	0.136244562920334	0.246119836107117	0.182777068592505	0.31039549863099	0.305122379318545	0.349669445339973	0.378376274284216	0.275007431839307	0.226163186237703	0.180970931755557	0.138492217690831	0.087239738987969	0.110361137798462	0.166794823272668	0.045817018263374	0.117631680476643	0.114412439517073	0.124818472948855	0.0937488852318568	0.104700823065453	0.0905786184599519	0.111170930978745	0.198212627784251	0.186446343817402	0.14513753794036	0.107400234251717	0.0937129756649958	0.147011560145442	0.158439091789586	0.145802584030816	0.184033397053243	0.168213954367939	0.151399911097029	0.0415582097310621	0.150205795077688	0.0776595326839207	0.0722856823071006
0.42384828559461	0.924742712157945	0.365806679989177	0.146242399469743	0.190459066206727	0.149799326432199	0.151428133882612	0.165793267276793	0.0656129768004537	0.157113996925205	0.179736354498838	0.264375549079763	0.291667187089339	0.325242067439789	0.246967684465712	0.189547732647101	0.274550582799945	0.243273746988958	0.24756408162102	0.251411259671533	0.147809850808599	0.304724745094935	0.0964662213434157	0.351221825472743	0.080316924117609	0.0587286498179363	0.0125428659980903	0.0457072604586358	0.102105426388071	0.12205661058312	0.140003793543781	0.0824983400570412	0.162830323369018	0.207442052497412	0.165810566921594	0.139377321983236	0.128609037841611	0.223072693550598	0.329008150669597	0.260344930923269	0.31247894849463	0.222845199298724	0.0878637054100439	0.176313597656993	0.119758999670568	0.120581633763658	0.0572788351811673	0.0967821177718393	0.0463292023467747	0.0278889611877846	0.018461401121236	0.0310524046443565	0.073574710203747	0.0993273088382663	0.125438724202263	0.153844842929359	0.252685577775481	0.185178337249469	0.166967773142402	0.13583079982213	0.195556470200132	0.141256030127868	0.249130285358615	0.229916860991098	0.28413911921512	0.317897014210388	0.366614653674433	0.357641621799531	0.30331174904956	0.214907679020206	0.194342045321413	0.12621263932588	0.0826724583006	0.098508478351748	0.153880585481911	0.0436746342426057	0.117631680476643	0.0815935100066674	0.098508478351748	0.0960735241048499	0.128727144534785	0.0975123004978495	0.113538639758294	0.198212627784251	0.199685467628197	0.12803424660746	0.093504300811528	0.102960280492986	0.144540267385958	0.183842962391469	0.163378146231582	0.205349035040758	0.186250107904233	0.166399994930422	0.0653381289251377	0.160074617010556	0.0889536367443038	0.0634573527079238
0.263270364140764	0.365806679989177	0.813800835298794	0.232152387013903	0.182637894175456	0.14165171934321	0.174725198137183	0.144770516456092	0.0582928664956586	0.13270160564593	0.169039619518119	0.277545666304182	0.287295516755133	0.279768212338357	0.17841739892332	0.180564299535652	0.247260909640671	0.243668026981258	0.240111907751758	0.282805051672595	0.157322705461755	0.308078520420526	0.130477419712605	0.284765485861364	0.0692956711215897	0.0550139870933735	0.00902683112382508	0.0489269383114842	0.0895701187043913	0.115593943674165	0.135609918541475	0.0888900517457307	0.168463712157646	0.191219927130452	0.185821559925347	0.157401347603463	0.146310454728202	0.239636918003081	0.299870061762835	0.184502372204909	0.244949894064155	0.192501839411305	0.0831859131583846	0.170227082189538	0.103235656638117	0.121679074682121	0.0709684011889875	0.119283133291249	0.0365203543355563	0.0191930319075201	0.00798451733391531	0.0354670695912258	0.0729483175814217	0.0864071161237738	0.122871676561145	0.129769548844198	0.259818459831649	0.169268723710702	0.19123251650618	0.136029488771908	0.210985489352513	0.157963733417578	0.23963038551478	0.188792199394406	0.281178985735762	0.2613190043182	0.27037900851009	0.277986056674901	0.244668144582312	0.234863114366948	0.21920208320898	0.172604310696471	0.108668680959017	0.133463857035932	0.123930735213993	0.0561318606716957	0.126754897417771	0.101062574689159	0.114198192891307	0.11448675532112	0.124856071161725	0.112207463294677	0.124156491504948	0.202288739306523	0.200392965579354	0.120452183919309	0.0813026996078839	0.102217723546	0.146740341243986	0.158416886191338	0.129773540621756	0.183064430455855	0.179854443916098	0.138442380762891	0.0460600106580016	0.142564423081836	0.0958517688170487	0.0557473461262528
0.148733825779783	0.146242399469743	0.232152387013903	0.614245987545488	0.101122908059835	0.116197005868837	0.120665359514839	0.106950241312936	0.0396233546976571	0.088647008713142	0.163098799016495	0.182186401865825	0.206349533901545	0.204430387696318	0.11941748895379	0.114530647753566	0.151779974055113	0.182592863596373	0.176516379505195	0.200729776261175	0.130773614881231	0.212126631458062	0.0992906888055578	0.21704208588939	0.0456422539450369	0.026603406315183	0.00604508214274617	0.0236017072728075	0.0457629573559256	0.0708635130804005	0.064792658994189	0.0590245404726319	0.1081194837755	0.162296182629978	0.14452031611156	0.147108133846855	0.114199733872457	0.192442922816976	0.229162963782493	0.150554929252306	0.170588187411255	0.171894300540071	0.0714206416280935	0.137711680728097	0.0624944989934218	0.0885043350434158	0.0410670163304786	0.0572457967985698	0.0234453974038991	0.00812787728590455	-0.00268360832824005	0.0419559395705861	0.0473166899569641	0.0677760597314482	0.0803001426938795	0.100199609603326	0.196760028503954	0.116593311978206	0.123519759182296	0.0751228407027192	0.131240788514182	0.12112196521351	0.178798565671774	0.127664423115119	0.179203804756452	0.188558310977009	0.219961279464399	0.237586496393055	0.17361531986644	0.193846492454757	0.132064973099846	0.130793127173813	0.0666067157810069	0.0864504103093376	0.107060463433427	0.0442977015555194	0.0832266319899925	0.0885752058695771	0.0729197172919	0.076742767832336	0.107524656420955	0.0835064290747171	0.0800196450623439	0.13625051983817	0.128648213360673	0.0758730182666761	0.0467752763649898	0.0582751304783488	0.0895988641086422	0.0940883071216318	0.091895307862202	0.130773614881231	0.0975494136864773	0.0745118415854468	0.0152048068087921	0.0772683049767612	0.0432386530806414	0.034265980007524
0.150316327821604	0.190459066206727	0.182637894175456	0.101122908059835	0.415534370256751	0.223353976708738	0.226435770070936	0.155975110732627	0.0687151588695164	0.0936452707906614	0.114507607608945	0.122783688805603	0.169379704178285	0.162373732130784	0.0881731030186429	0.0524834612447807	0.105043999643154	0.121766764272522	0.122904888218135	0.139945280685234	0.0992734771423491	0.169711071008901	0.114079807054896	0.162173508990542	0.0704175459233057	0.0599735260344992	0.00921853966564061	0.038729187885308	0.0731122763487008	0.0944765523506121	0.0948862545784917	0.0572889931950744	0.0981283594682878	0.10984112932519	0.111926868352891	0.0816257428026826	0.086997833267813	0.108517836898345	0.1288072448863	0.080115039438226	0.100050485109471	0.14172927775401	0.0445781647794055	0.117824808403465	0.0558550865335318	0.0702762109896889	0.0451681521003503	0.0680730857659014	0.0338290469453615	0.0259173725587562	0.0171425790145177	0.0366628217704295	0.0604575359908504	0.0648934957596476	0.0690250892221103	0.0815864217659001	0.145157736271334	0.0779195691141376	0.0996268062103369	0.0714274995241453	0.116788178247436	0.0963103137105674	0.121139857720128	0.113375879587766	0.153867454557157	0.149010834757791	0.152681603557262	0.161978476500999	0.117629987438588	0.117767748022241	0.0988008560195972	0.0940979340478583	0.0736159387995674	0.082192811281931	0.103137593517713	0.0397924364660893	0.0688408394780749	0.0696896557009071	0.073280579272415	0.0956814666084382	0.0907803026941552	0.0796255986464662	0.115556237326172	0.154487921331523	0.135770350170645	0.0950675698477088	0.0614404047734044	0.0626026418436868	0.0891284170648525	0.117171129200612	0.105503685686485	0.110909116645783	0.11459144431124	0.0979453760932922	0.0263742626165794	0.121529708523242	0.0702168496830357	0.0644302214735983
0.127778631147668	0.149799326432199	0.14165171934321	0.116197005868837	0.223353976708738	0.503419082147965	0.21579950180314	0.159593124599397	0.0608801829510353	0.0955027728938188	0.126463823151541	0.143599914058262	0.231622264929361	0.185867155372359	0.0887566969756532	0.079782538177034	0.121323818064537	0.120627334235371	0.156087225009196	0.190563083500367	0.128057475526579	0.184755214074564	0.0971953104562003	0.177708738730066	0.0487836723211746	0.0319106937577859	0.00869194179881607	0.0335353939663343	0.0523909015572364	0.0847308359242614	0.0988406165698481	0.0555207624428792	0.0927507411414066	0.131051795573985	0.136878483785534	0.0973140686481236	0.093663704899279	0.137083588449817	0.170119521146202	0.127946377346983	0.135447600057247	0.156089200334997	0.0729410508053064	0.140295089009912	0.0644072659215048	0.0735915643630968	0.0469800255244959	0.0581770876526717	0.0309878015349344	0.0140856700234592	0.007337753404016	0.0261585805341704	0.0611775553180743	0.0683942209009718	0.0802093994206401	0.103557365019819	0.15409469490616	0.09830465239767	0.10579402112315	0.0959522516830068	0.12922278522017	0.113388993545114	0.172676464451081	0.112507960957301	0.188705476694652	0.172146456198094	0.205007866237862	0.180264613561755	0.152539996755568	0.138936471952418	0.114276774250205	0.122607103408283	0.0686337826664094	0.0875964188761506	0.100635235403617	0.0424042881332089	0.0670226107036582	0.0666710566410193	0.0718966986537855	0.0714543578101595	0.078537721827924	0.0723084837205522	0.109919641005916	0.14552893756887	0.127512608731305	0.0999218236052858	0.0578938714370685	0.056706878855894	0.102776668856436	0.107705800770658	0.125344749782475	0.130462862488807	0.101375654513673	0.0848108878730228	0.0138559013262102	0.0719982624509607	0.0592583225346657	0.0527581262776039
0.122215002114952	0.151428133882612	0.174725198137183	0.120665359514839	0.226435770070936	0.21579950180314	0.465280446319541	0.195083153974894	0.0776025192103623	0.104160288503811	0.148662903348397	0.15062979858386	0.209167521124077	0.210227044814882	0.0825186504398219	0.0692051046727072	0.11641171014682	0.127140164634944	0.139148626636019	0.165787350397875	0.114886866007941	0.187585266981219	0.0982405174754245	0.181679819892233	0.0722431175055601	0.0541439582503703	0.00891762373127282	0.0306998045127167	0.0677377414964754	0.0821543539386857	0.0916191893318667	0.0624509317575806	0.0888482406796022	0.131267657262044	0.0912066648234753	0.0987911975068637	0.0790488533564848	0.140109785990952	0.144305938419884	0.130666589731509	0.118167553504389	0.13464892004736	0.054752106432626	0.113339200975663	0.0422739127521841	0.0472402907880687	0.0498589509911415	0.0646022214695277	0.0384691501570988	0.0188462855455674	0.0202560352510205	0.0447332028865369	0.0624214407633125	0.0659452431190044	0.0671334036946691	0.0701507159994244	0.159678500843879	0.0881649369563218	0.112222220549001	0.0918154555699589	0.133926076664138	0.126233645303559	0.143443043732469	0.108085521153802	0.181462253473469	0.17467074936412	0.175003834436874	0.162127015166669	0.139525809117949	0.141762386167846	0.130457860048794	0.110903085925369	0.0695151104068776	0.0763021219450612	0.0790488533564848	0.0334989520880302	0.064967052834911	0.05764950258932	0.071855576259283	0.0773258240267962	0.0895716301251381	0.088788373043332	0.106435502261906	0.156389090892212	0.14518285828384	0.103694551589093	0.0646723620304984	0.0592320794746307	0.104383746827157	0.118723439064366	0.0927403370147288	0.124381384650381	0.106038723332315	0.0884987786293794	0.0230091576532843	0.0926391252661311	0.0654929246859346	0.0540823630118746
0.140985589295649	0.165793267276793	0.144770516456092	0.106950241312936	0.155975110732627	0.159593124599397	0.195083153974894	0.482988025061612	0.0857061940387191	0.137281434128884	0.145189068745941	0.166953728550248	0.209262242901395	0.218720911778483	0.0905624981562417	0.0816529470954648	0.10425372093071	0.120461607692879	0.160551710178788	0.182407590185771	0.155592365473501	0.238595009149972	0.110382793832749	0.187114544561467	0.0713558674460452	0.0557364766119325	0.00679661995323944	0.0447435125490744	0.066621993337655	0.0937475146050801	0.110278246371157	0.0634008084679076	0.118858667945083	0.130184309058146	0.106795109276817	0.0913093481195514	0.0830859192546761	0.129898688513842	0.152027173190407	0.12582726571025	0.14672629011869	0.143041342140274	0.0617265894102089	0.136690485249028	0.0533785054812238	0.0604332050432591	0.0571054389546833	0.0670157627183671	0.0316370115978485	0.0246818162029254	0.0219650889818615	0.033366584216221	0.0695727275219683	0.0684083236469741	0.0850273664161442	0.0925483391625496	0.151950368456458	0.0968862414641669	0.113959795648115	0.0940460377210289	0.145356081968038	0.123554050454663	0.162196004136755	0.106951950529179	0.186888539472503	0.196880134861803	0.194452737977322	0.164649969241268	0.152885087192686	0.135647179763309	0.120159286006187	0.106410450963509	0.0680813236582553	0.101391087632274	0.103876981298557	0.0390398826209693	0.0896501382089447	0.0688727111101655	0.083196332882154	0.0890265737948254	0.105829159544471	0.0918039423405261	0.114039063314032	0.168492944656534	0.16712304679852	0.118071733558976	0.0788550429891957	0.0645506155000954	0.0934521734323984	0.093834746851984	0.0906813234195527	0.133622685274519	0.0855906851390883	0.0912817275012232	0.022552578191724	0.0845887964123103	0.0368805258938028	0.0323826099678504
0.0656129768004537	0.0656129768004537	0.0582928664956586	0.0396233546976571	0.0687151588695164	0.0608801829510353	0.0776025192103623	0.0857061940387191	0.201405718558679	0.0759772631309832	0.0480927701005589	0.0666713848169287	0.0989444928627705	0.0907200288895166	0.0401746892955687	0.0501894729658005	0.0494300972279895	0.0485558527804455	0.0681799496219772	0.0824956691979041	0.0620472292028888	0.0968647650536957	0.0716528610369312	0.0967996874908014	0.0669021097332693	0.0375318787287517	0.00456496588470496	0.0343666493721373	0.0405448075293665	0.0774730729845109	0.0689084639833964	0.0370639426807312	0.0648610742330656	0.0513262632530761	0.061201846714784	0.0280898672890451	0.0264006077931739	0.0724351250441123	0.0828118099887755	0.0512470818909855	0.0707572929243667	0.0573737112128815	0.0433079970503386	0.0627987420780147	0.0341084242668409	0.0420332955164036	0.0311180191793519	0.0336219267364502	0.0267886633105821	0.0219119387138285	0.0216188748540198	0.0229650921188443	0.0405850414026448	0.0490007718783234	0.0434769333602189	0.0515553400826641	0.0799059082724946	0.0693265458416299	0.0566507116276875	0.0424787795566863	0.057902880810179	0.0477061655384216	0.055682863492004	0.0529025865096863	0.0727711466411264	0.0817688706777231	0.0890209320327042	0.0870200308869819	0.065243997130538	0.0505226175449794	0.0519069247946833	0.0490338904741583	0.0385713210946323	0.0670998415906539	0.0649208290627535	0.0224807650966026	0.0444752827934742	0.0407184288327975	0.0371204411170488	0.0372926604567362	0.0550191350520643	0.0509391709553467	0.0669079772980005	0.100247441436549	0.0994603874629714	0.0712195230340537	0.0549361444186536	0.0565681949048355	0.0596766636060365	0.0631935226027323	0.050134402660013	0.053357701240495	0.0575197153746129	0.0585269975660677	0.0159820372803686	0.0399611395153528	0.0226713336889593	0.0261998749524792
0.115457155604352	0.157113996925205	0.13270160564593	0.088647008713142	0.0936452707906614	0.0955027728938188	0.104160288503811	0.137281434128884	0.0759772631309832	0.563348197237111	0.283824734310056	0.271194361706465	0.287557615842657	0.263377757843203	0.132157176773324	0.11755546311067	0.149298111513127	0.160044438198116	0.208761790588181	0.261921516401535	0.196087148881047	0.246861565407311	0.112714644750338	0.221488692284144	0.0739934360705767	0.0427080896783345	0.00432070836311642	0.0526027164208731	0.0682246435702091	0.110325242170729	0.13444177890768	0.0911075646094287	0.173403071782922	0.159355303586931	0.148434906569307	0.106618358228654	0.10772439684255	0.133484551926305	0.189995647497255	0.166845448271147	0.168832449900729	0.167916010658764	0.080596534616467	0.131890155030934	0.0651376878832578	0.0582383698666353	0.0511225838077455	0.0736941487745014	0.0249809914801656	0.0171130492152906	0.0204531826009156	0.0379579603631083	0.0581098171358398	0.0753051359900541	0.0796110423127686	0.0953670464494732	0.19426597628658	0.122026149558485	0.126950015631125	0.0951300619663646	0.147847613086665	0.11884235530701	0.170292992302954	0.139986285955114	0.248056299095496	0.221987791434461	0.215102553813436	0.23903796788754	0.20116849776277	0.164790188550478	0.140511162514183	0.113061364838699	0.0727145099773763	0.115266264831957	0.131694468300044	0.0441944675726315	0.121652283870929	0.121756079317952	0.112923770658612	0.104114753784579	0.117747960396577	0.110284830891879	0.135027990721334	0.178723157478239	0.177871329941981	0.105597773826534	0.0803855503818138	0.0790479145004498	0.127006089594902	0.110746062830954	0.0998170664542053	0.133452188493558	0.13172262827473	0.0904170432702736	0.024646827066679	0.0786711304807549	0.0392915649159704	0.038029415698151
0.220844725064467	0.179736354498838	0.169039619518119	0.163098799016495	0.114507607608945	0.126463823151541	0.148662903348397	0.145189068745941	0.0480927701005589	0.283824734310056	1	0.379636592760855	0.434179965460745	0.476056772632192	0.221182122198805	0.183051455943421	0.265359269447585	0.327408185692655	0.358803635407154	0.409028600877065	0.308912941825819	0.399150804393336	0.16929595690599	0.358704010858272	0.08149663150164	0.0423505144656397	0.00984846269020399	0.0679496604442856	0.0903593734229414	0.158926019960355	0.201551479578238	0.135835621868087	0.212518077795186	0.248943244424779	0.260631435950572	0.204445783985609	0.155710061949189	0.339790181764224	0.420531905477513	0.288601813825629	0.317503511765967	0.330615650978361	0.148713083458308	0.211734194357975	0.127422684193962	0.139301340817264	0.115014241928118	0.122007590160458	0.0405854570942224	0.0279586358720847	0.0329539475217043	0.057836740942221	0.102484871508554	0.152345513047659	0.145431269500366	0.186720676647272	0.322402810640317	0.201055939677465	0.211442702109509	0.168599022896699	0.23743819432362	0.194010333762433	0.306702116769945	0.266387383299541	0.404314656933832	0.379340285045453	0.389889833533788	0.474110353458999	0.346897055064687	0.27727213870524	0.220491443606475	0.164741994475491	0.11067662626693	0.171379148797324	0.237163015540203	0.0673157887573861	0.165800833909193	0.163526637574493	0.181788825478324	0.14770407586103	0.163059919594379	0.160648800992716	0.190420396513386	0.263221471318436	0.2682886385108	0.163859603907874	0.104757170499683	0.097701251370811	0.173122993403188	0.156329168065212	0.167734221292162	0.236609459021565	0.169399858113277	0.127925873273297	0.0429282009100013	0.119826077648461	0.0542913977825377	0.0508365770603085
0.264375549079763	0.264375549079763	0.277545666304182	0.182186401865825	0.122783688805603	0.143599914058262	0.15062979858386	0.166953728550248	0.0666713848169287	0.271194361706465	0.379636592760855	1	0.719880383654794	0.715477036692484	0.333760346332547	0.263735687198761	0.326838617835991	0.474827561159267	0.435953037725217	0.592910837985777	0.363873397228271	0.545473347534769	0.20226849089208	0.529960812661608	0.0965153896015342	0.0518796804553319	0.0103621189555408	0.0567104402482839	0.0950719803064292	0.203858860146981	0.210740112298643	0.135317347296312	0.314424432554452	0.3550597644128	0.33306837202972	0.28123890062416	0.215726284233724	0.473265451087197	0.553420289895667	0.391038598489562	0.476726417616693	0.344061679672144	0.163764039827796	0.315969201452433	0.155954842382375	0.173388363870732	0.129026452515512	0.14958326154745	0.0496244342526542	0.0296380159119887	0.0280084476698938	0.0812984544912293	0.150002714305459	0.177341340962739	0.249557511867621	0.249115000223569	0.439012823881303	0.26583708856166	0.269036880439086	0.2282529026801	0.277845645997838	0.26392611934425	0.39249412184374	0.347434113042462	0.611493323756961	0.595380316824732	0.604413281018377	0.615680351783073	0.533512379190232	0.369286447268503	0.318967612972168	0.226843819491593	0.143537637632166	0.220964185637498	0.25982410761224	0.0907882371618578	0.219140472292264	0.225502388336852	0.235149504526932	0.217120848084034	0.215823846145544	0.183314827302802	0.210534715055934	0.330257720983802	0.306647648454424	0.185052003622649	0.134079715656808	0.133445345313508	0.221522128745072	0.202289008307159	0.211773043253045	0.300793122424325	0.226162637081282	0.17365220424445	0.0427453525327813	0.147343286668056	0.068064182148646	0.0617461965445919
0.298126073651841	0.291667187089339	0.287295516755133	0.206349533901545	0.169379704178285	0.231622264929361	0.209167521124077	0.209262242901395	0.0989444928627705	0.287557615842657	0.434179965460745	0.719880383654794	1	1	0.271471887758596	0.274392579186585	0.324851180332151	0.582451198461774	0.737891134764927	0.885762437677977	0.414919885443822	0.691865848125014	0.260557766879338	0.706222125469892	0.128812282026352	0.0662293529757591	0.0133043605949124	0.0915169913804374	0.122005937892643	0.230613642941898	0.262042835031606	0.18253118298876	0.368061489234624	0.410021047081295	0.410900147738702	0.320652043259422	0.28209897574712	0.602460097916195	0.726641736868324	0.468392425897906	0.579254533191807	0.438257391830748	0.210264950160545	0.346750466528799	0.201017001767698	0.200158456752135	0.136780605633048	0.211652643509961	0.0522158605365108	0.0390136225890026	0.032767444750014	0.0906776879583734	0.177261603938095	0.231104206056423	0.281493363872193	0.27512217044423	0.64087331869136	0.357347715891063	0.390161166751793	0.291786025647525	0.380146378621539	0.360654349091648	0.556031086710473	0.45914662522569	0.741824141331755	0.774958246335061	0.718138350267979	0.755596566698013	0.683867467864901	0.51726986050898	0.421553732851428	0.317667761943103	0.18896032373652	0.274435035382125	0.330697251541449	0.0971249445015823	0.259146667859858	0.271679752025992	0.250146143954583	0.244657440160038	0.257597868546544	0.237681397978447	0.263223298736554	0.402869035928387	0.381949732675389	0.245154981680957	0.157906100080624	0.15941313208352	0.266256935122988	0.238783187746446	0.264724432353669	0.350354165669663	0.276116057715454	0.1984559451395	0.0553964876223764	0.16705080720153	0.0909754817374114	0.0709908402988983
0.325242067439789	0.325242067439789	0.279768212338357	0.204430387696318	0.162373732130784	0.185867155372359	0.210227044814882	0.218720911778483	0.0907200288895166	0.263377757843203	0.476056772632192	0.715477036692484	1	1	0.276562831720927	0.24583413563527	0.33977900058367	0.690410603643894	0.764723094026813	0.780083292317355	0.412809378415104	0.727502260832474	0.24195942304192	0.76701611637652	0.13240203202162	0.0775774193941132	0.0169142786654078	0.0933938222938202	0.131886461415393	0.278779852531979	0.29318934339377	0.193620709139909	0.376932396169016	0.453967628082374	0.419783549294848	0.352724004962364	0.305921584966198	0.678548022027386	0.772845370941339	0.533334008215422	0.684869429897612	0.491921557404259	0.192990888997603	0.315640011511317	0.18046442857058	0.227808175270189	0.156441134092799	0.255131219774934	0.0699409968935584	0.0330512071823373	0.039728971029098	0.103478707662506	0.20301715670999	0.269820708704991	0.305262161285185	0.313670197879252	0.656696247321579	0.370346628385757	0.396101507976128	0.32533210717571	0.456836340189799	0.381961302174678	0.596896786504662	0.463144475797892	0.789809118002511	0.723741080832773	0.724824893490788	0.818477242715482	0.710994536824353	0.534355498925302	0.464696743689652	0.330381056457165	0.196122583535061	0.267375829998991	0.35997800072973	0.0984003423136614	0.276159650436217	0.256179787739883	0.258070619620058	0.251634974921408	0.275545191215646	0.225309302404161	0.25041154065953	0.41828628916562	0.380194749129009	0.248961635528412	0.171435770938118	0.175522139552057	0.270208908423709	0.26917158001409	0.288956810679559	0.381239981230022	0.287476609892117	0.233597272146092	0.0738550095529465	0.182630132634085	0.118765221419326	0.0773180516472546
0.238299851622168	0.246967684465712	0.17841739892332	0.11941748895379	0.0881731030186429	0.0887566969756532	0.0825186504398219	0.0905624981562417	0.0401746892955687	0.132157176773324	0.221182122198805	0.333760346332547	0.271471887758596	0.276562831720927	1	0.312877837529625	0.453362271670753	0.280755078236908	0.232055241829915	0.268229335281834	0.151220896243635	0.311824178773126	0.058263405151062	0.414484864090458	0.041501741667417	0.0226712039845154	0.00526235922552821	0.0342929516945316	0.0685812414939254	0.118491196086826	0.112232816435719	0.0615755540901861	0.120737350581381	0.206173423196925	0.194380038375902	0.19678150648243	0.166524077869946	0.350459209502213	0.388493248599647	0.429446067256573	0.393104356404224	0.345073219564016	0.119643437261801	0.256830806636581	0.140094457002524	0.133456496486505	0.0983175710958732	0.113670068703369	0.0440726619072258	0.0200675534854114	0.0228167132618442	0.0555443526803321	0.115474612955236	0.131718119293895	0.143398572987351	0.183829000394607	0.423689722717393	0.201845657504444	0.203145837890672	0.127804003575564	0.193594462847739	0.122368336926742	0.282831492310489	0.216990050465753	0.402922498938351	0.330742214655868	0.39322206941747	0.432412218779897	0.335077714542139	0.207210155837053	0.176107393144411	0.127803734441652	0.0796852432566647	0.147312022864798	0.17187154432379	0.0267070782593946	0.131174515823008	0.108209160198088	0.112368534813742	0.080732533724758	0.122109223440032	0.0827637906523694	0.0720443032561778	0.162841198572251	0.155495763269096	0.0979490591007583	0.0598663301422124	0.0753669772310792	0.108626907713342	0.10439130187671	0.118879684324086	0.161716531518993	0.132264002630481	0.0761139745433716	0.0112894993734589	0.0891917967313842	0.0453385328141417	0.0242387020728507
0.173169816127118	0.189547732647101	0.180564299535652	0.114530647753566	0.0524834612447807	0.079782538177034	0.0692051046727072	0.0816529470954648	0.0501894729658005	0.11755546311067	0.183051455943421	0.263735687198761	0.274392579186585	0.24583413563527	0.312877837529625	1	0.753999600967871	0.20846073325962	0.0936103616619919	0.213571984804514	0.122318554184961	0.318666973577562	0.0723036514342784	0.385025264988639	0.0340707675745766	0.0325486917554939	-0.000868593755062292	0.0357055418380729	0.0605694011300508	0.121101073217634	0.109949905196986	0.064640607346234	0.112848489144035	0.210379513818634	0.176670386303711	0.163420875161732	0.234953172472209	0.336897087102453	0.413862146947282	0.412234826361768	0.343825603929227	0.313519233002055	0.105464368858753	0.212189977579298	0.148047532101776	0.153878191107621	0.089676731889399	0.126056267386374	0.0477433893613992	0.0238535888405644	0.0245075503199404	0.0678867483336975	0.0944188202565847	0.134374277529068	0.128043472251752	0.156960279899419	0.353655006923212	0.192835690544225	0.169308593211997	0.125001865872934	0.203550517159931	0.126779541882544	0.325721089285348	0.244709336663616	0.435992502632654	0.297990918451282	0.368252589176068	0.345085658124501	0.328722731868633	0.22292496647927	0.161623813672996	0.103132963681813	0.0422241280107468	0.12219788416563	0.134275150722771	0.0321867004232839	0.101510464567144	0.0868108237328874	0.107469379544793	0.0810547556241759	0.0954638369860499	0.0583361587153494	0.0611884337552488	0.12343270032385	0.131811835642986	0.10066953237428	0.0788620799004328	0.0762721907136981	0.10169879788381	0.104600278184921	0.113984405281963	0.137594751567752	0.137244618791758	0.0857156860280678	0.02521717962603	0.0625032413453058	0.0663581579656261	0.0383277855269538
0.265258976836683	0.274550582799945	0.247260909640671	0.151779974055113	0.105043999643154	0.121323818064537	0.11641171014682	0.10425372093071	0.0494300972279895	0.149298111513127	0.265359269447585	0.326838617835991	0.324851180332151	0.33977900058367	0.453362271670753	0.753999600967871	1	0.245613501756208	0.101842326377887	0.232355721697381	0.16500514855153	0.444533094264368	0.0909292640395903	0.580596776554873	0.06153779603991	0.033702363284391	-0.000292619729830906	0.042291633266063	0.0701734236271015	0.17105927829062	0.145786175433473	0.0613647566242291	0.141751571576275	0.301425771846216	0.242181093999679	0.228257497573095	0.289316031616427	0.437357900805622	0.557147231933218	0.487863489453275	0.498104478373798	0.380552511007913	0.138357992684966	0.290490734631777	0.148425852103266	0.194781658210363	0.101688093975797	0.156568790392634	0.0465167405183025	0.034293418628521	0.0282637488728912	0.0859388851696207	0.118041195800287	0.16620882740588	0.166221743367042	0.205861007500009	0.468279309173477	0.234271629145988	0.245365123033517	0.180972962307215	0.289761454480785	0.19326435861299	0.421772637116412	0.230516381366822	0.493101973013945	0.378272453621086	0.438307735978694	0.46897714766836	0.386009671038082	0.256847793069955	0.20365880468677	0.140685204986046	0.0861260846605481	0.162314507698954	0.210671626360496	0.0435875998967012	0.146490408826904	0.1332609885852	0.156944317733705	0.0975961744813707	0.139485181271942	0.0794350512851694	0.100427016440038	0.203108007385435	0.191403439736089	0.130628539251837	0.100736250053584	0.0998648994896843	0.14127926930625	0.156708544236191	0.175319009548911	0.204497507219388	0.155900916643707	0.125029183473502	0.0273808799445135	0.0785953527964994	0.0863651565654799	0.0385397136325943
0.276143803377601	0.243273746988958	0.243668026981258	0.182592863596373	0.121766764272522	0.120627334235371	0.127140164634944	0.120461607692879	0.0485558527804455	0.160044438198116	0.327408185692655	0.474827561159267	0.582451198461774	0.690410603643894	0.280755078236908	0.20846073325962	0.245613501756208	1	0.522480896812336	0.548299866893723	0.281138893068912	0.518191241294772	0.135764821649903	0.484509428448221	0.0733398745120669	0.0467786299035248	0.00658849636456286	0.0517768524315129	0.0770905850137532	0.158308267422226	0.196892162069329	0.11640823812096	0.258207490907415	0.304012587578556	0.273530230204207	0.259471225784003	0.204088269589969	0.414540709848289	0.527530589663186	0.353206303749781	0.40679646597323	0.374101231370937	0.160782235402686	0.300325175656288	0.15065746674568	0.165826684311356	0.105809528002427	0.127122070981722	0.0555836703125231	0.0262935646883455	0.0247357890016953	0.0653845910847536	0.11426404089469	0.156445816458948	0.185646324815805	0.221644089118553	0.425232822343586	0.253232625925893	0.247851522193776	0.201183310976953	0.281445446060294	0.230516385989279	0.39988085928392	0.290493033139998	0.499561547855904	0.441659878977854	0.481939184402153	0.52333689870964	0.446331429448107	0.289137815547049	0.27515105829546	0.172337251054738	0.117522328716388	0.161453095371319	0.198457415383891	0.0585320295660095	0.159850268257792	0.178816788369968	0.185448969092035	0.170497418286175	0.188458143662007	0.163641327086699	0.158820737737401	0.246860694559599	0.236426367470804	0.150428904274312	0.0934617520331841	0.11936762079338	0.164267536214073	0.177741365617628	0.181960080526425	0.216697837697862	0.209806776803391	0.147136241583333	0.0439931852975769	0.0943731404781896	0.0659751003566713	0.0392610609623758
0.250475230771906	0.24756408162102	0.240111907751758	0.176516379505195	0.122904888218135	0.156087225009196	0.139148626636019	0.160551710178788	0.0681799496219772	0.208761790588181	0.358803635407154	0.435953037725217	0.737891134764927	0.764723094026813	0.232055241829915	0.0936103616619919	0.101842326377887	0.522480896812336	1	0.717483111767757	0.37496773101411	0.483918511031871	0.18862132526808	0.420816519319154	0.10405679857519	0.063145541879577	0.0153522369522958	0.0687546384267403	0.107134577781819	0.16500666166325	0.18713422851765	0.128563579853601	0.285076729563211	0.298516427563336	0.318461440912469	0.233899951605526	0.194144490873649	0.423792347684746	0.51286859797396	0.294886628869288	0.367424817441245	0.344953234027392	0.143170783816339	0.228025638523025	0.153943947938306	0.147105724577154	0.118845361460063	0.15478534825882	0.0545332340006264	0.0345005717209478	0.0246545031080902	0.0705112232908897	0.143908422925446	0.168515278484391	0.207793247932636	0.220256579111012	0.415931052967553	0.236267382051929	0.252201433526676	0.20472820836806	0.290304457709054	0.273134053800226	0.351459370363235	0.316714125322639	0.453871594338517	0.481444050014533	0.499736359628413	0.519100589173839	0.442697228341974	0.373227026982485	0.312706522104117	0.218088160804289	0.131085122197284	0.198208851673064	0.236267382051929	0.0696297497148114	0.186525389336381	0.201453650823055	0.184823358555338	0.196671433422532	0.200694507045313	0.177484328738557	0.191612152765237	0.296200648366794	0.235230105182197	0.160974906197531	0.102646603093956	0.114289510567884	0.180402604185223	0.165452054446204	0.168081316243332	0.230877682414294	0.163908006212585	0.149886576807035	0.055398265917699	0.119111976135315	0.0757678396466841	0.0407358513769612
0.254410480034212	0.251411259671533	0.282805051672595	0.200729776261175	0.139945280685234	0.190563083500367	0.165787350397875	0.182407590185771	0.0824956691979041	0.261921516401535	0.409028600877065	0.592910837985777	0.885762437677977	0.780083292317355	0.268229335281834	0.213571984804514	0.232355721697381	0.548299866893723	0.717483111767757	1	0.518209097924927	0.660943318181941	0.215536719262616	0.532099718183158	0.103409794991594	0.0650910423071274	0.0144244547406508	0.0700169669702524	0.106729256682753	0.200529204742408	0.218544189066652	0.155294468410203	0.326110628148823	0.394230547157406	0.354798268702332	0.253149461993299	0.192077898380744	0.486917663667198	0.584722281284269	0.385806739386367	0.429143566114843	0.426359077519998	0.179176116624712	0.28971619554165	0.160660918718751	0.17010769620172	0.116227368928611	0.172784996405969	0.0494608449918037	0.0337946215925511	0.0237069628913389	0.0787351511304502	0.157306233281124	0.201267511294777	0.220154314088743	0.236696254006521	0.537132040724996	0.258952072619029	0.283411956348447	0.21899108354047	0.343590970653093	0.26911693786175	0.494027469211505	0.356257733087202	0.568121908288239	0.601837953226373	0.644160305100535	0.64330798153345	0.583121286844088	0.454255256163629	0.382815693457523	0.249174812948446	0.155962181599307	0.237400039670228	0.307911448906861	0.0697862847907591	0.215674548223682	0.227757050569544	0.209132974175466	0.227795156296043	0.246465690494825	0.234836903329416	0.263529991433233	0.380734888016105	0.33075979912063	0.209074965486978	0.106693230866708	0.125633417710826	0.21543162948108	0.218377115441089	0.20005625753549	0.281604508843492	0.219858286410397	0.200105244923302	0.0491546250048631	0.134291172653519	0.0746627812571773	0.0593330315963016
0.163162919491535	0.147809850808599	0.157322705461755	0.130773614881231	0.0992734771423491	0.128057475526579	0.114886866007941	0.155592365473501	0.0620472292028888	0.196087148881047	0.308912941825819	0.363873397228271	0.414919885443822	0.412809378415104	0.151220896243635	0.122318554184961	0.16500514855153	0.281138893068912	0.37496773101411	0.518209097924927	0.831869130987873	0.467038975346813	0.206293229499374	0.334945312709505	0.0977458464836547	0.0567111878973171	0.0150320115726969	0.074558858504885	0.0908743727983776	0.157718412910974	0.186334061184953	0.134502377403695	0.259417752821758	0.229238113263526	0.24013682309844	0.170239672668309	0.138754463943471	0.293360438988565	0.307369435234681	0.197089444641522	0.239979137483012	0.196973512236341	0.0931346022881183	0.193789364172114	0.0993236534366297	0.127115919548451	0.113239097172215	0.110358371024236	0.0445103754174264	0.0376504019207997	0.0386866130313403	0.0714892901532847	0.144120445804373	0.171576317669405	0.165407672619808	0.152371608593365	0.292217755542785	0.166700991428114	0.177953273688417	0.131492112307894	0.197108237109615	0.170923817495593	0.256091420588339	0.218376139467503	0.285397831807417	0.373830991268131	0.389726161404555	0.382086703137852	0.310848439536685	0.240011118313512	0.219136251951708	0.175765571067388	0.102751021769205	0.163797895517108	0.206167320373321	0.079699022735131	0.156849062565255	0.159812311284618	0.18670896576437	0.189230180438523	0.190377374787077	0.212141170101166	0.230723099841671	0.316804904745135	0.27438681037344	0.155331554409717	0.0939124638307509	0.101183923109194	0.142695360697301	0.120186345611421	0.127952234849354	0.165095527509786	0.125622240994985	0.112978408194879	0.0329730958164459	0.0851573047934166	0.0442656679319613	0.0444751439839344
0.314367504951962	0.304724745094935	0.308078520420526	0.212126631458062	0.169711071008901	0.184755214074564	0.187585266981219	0.238595009149972	0.0968647650536957	0.246861565407311	0.399150804393336	0.545473347534769	0.691865848125014	0.727502260832474	0.311824178773126	0.318666973577562	0.444533094264368	0.518191241294772	0.483918511031871	0.660943318181941	0.467038975346813	1	0.271932666395836	0.683422069141569	0.129686132386104	0.0776244548989826	0.00964050342381223	0.0844792053447727	0.129063404732181	0.22985707177303	0.245949765135715	0.168396713798425	0.316158337155473	0.414602796527094	0.339068011826179	0.260116978940602	0.27876885978852	0.543269642746974	0.637713355949164	0.441244535976227	0.545979992430458	0.402418106959567	0.151492267247233	0.295062292635871	0.145757269827137	0.177949550586171	0.124535162690847	0.189015263465397	0.0479036104699268	0.0381478857583236	0.0406591191004103	0.0894433447627691	0.159638810646642	0.199086445316566	0.236498551759972	0.231187099315085	0.515105364014861	0.303981064630061	0.280909599202419	0.205633328072738	0.380591639146373	0.300199014450937	0.513450286406537	0.39911962735558	0.621612591855872	0.570666837970277	0.642006165042042	0.638914834518638	0.604240294800302	0.458063435897122	0.38227110965625	0.267411637384505	0.180988067569666	0.22633263437084	0.266354905627345	0.0671701441388402	0.19234870235977	0.189405797467607	0.22633263437084	0.205451076101466	0.244897054445925	0.211819033719445	0.228218796276512	0.403184390974521	0.405310825025758	0.272583466116039	0.16236053839543	0.172004369986222	0.258272580450217	0.266906997431952	0.234437169155459	0.312811425147585	0.216592359826125	0.211072497528621	0.0572547478225613	0.16169199589576	0.0922240589285983	0.0827864309930756
0.105803917536173	0.0964662213434157	0.130477419712605	0.0992906888055578	0.114079807054896	0.0971953104562003	0.0982405174754245	0.110382793832749	0.0716528610369312	0.112714644750338	0.16929595690599	0.20226849089208	0.260557766879338	0.24195942304192	0.058263405151062	0.0723036514342784	0.0909292640395903	0.135764821649903	0.18862132526808	0.215536719262616	0.206293229499374	0.271932666395836	0.450226294479095	0.232563313350681	0.133819891130267	0.074013302636193	0.019162054466013	0.0847754015739792	0.0907586120980853	0.151285242725012	0.158981072669909	0.130983544393992	0.189578380642957	0.156706082749758	0.154086581737685	0.108262838134062	0.0837029429940508	0.160289062396915	0.16572751353644	0.0618004034200599	0.132873833093942	0.143343446934311	0.060549177594136	0.128159139226783	0.0763868574891193	0.0773705236571263	0.0771032946914652	0.0885890519599045	0.0452698552903273	0.0398187141603881	0.0329296719016412	0.0604197099757124	0.0791937278794574	0.0921750843759494	0.102926970897199	0.113403304251379	0.156073192519529	0.118609078667562	0.141306177763116	0.0961091687521522	0.151617823402317	0.121388518372946	0.171040998794838	0.120746104097258	0.19770491240918	0.197947484719803	0.188011602546745	0.192044639037844	0.191613652768714	0.17016002000782	0.147771034412029	0.126829106821607	0.113413775397095	0.123907735186771	0.137818826784964	0.0616986260510313	0.0936861152516618	0.115570921746497	0.116882757889016	0.122036578569599	0.137747354988933	0.143045688593005	0.191117597940697	0.270217997151355	0.24138017698482	0.159309461739695	0.114743984018011	0.115925698317053	0.15292090239438	0.12972172808368	0.119888578133489	0.13876478694413	0.103289950029639	0.0967535694748707	0.0421157399818641	0.0982934650712397	0.0554809890278815	0.0567495199097858
0.378794613963322	0.351221825472743	0.284765485861364	0.21704208588939	0.162173508990542	0.177708738730066	0.181679819892233	0.187114544561467	0.0967996874908014	0.221488692284144	0.358704010858272	0.529960812661608	0.706222125469892	0.76701611637652	0.414484864090458	0.385025264988639	0.580596776554873	0.484509428448221	0.420816519319154	0.532099718183158	0.334945312709505	0.683422069141569	0.232563313350681	1	0.139043657268023	0.0880299156432102	0.0129615536239875	0.0920246066811154	0.141689118726478	0.242243747480914	0.253042611975195	0.167951335446522	0.307797820279392	0.441833041024689	0.375732824831043	0.317565225766348	0.269132946943815	0.605396235642812	0.737467597881778	0.539226853887397	0.559570738521227	0.476711431257281	0.201855199955007	0.394810360206898	0.192302151246058	0.225523830345376	0.161582476636729	0.231476312713044	0.0617007067768406	0.046794727148232	0.0381592873135577	0.0735692696283422	0.200112685361063	0.230678824278082	0.231269967440432	0.279465952517171	0.597190098096842	0.358264438926195	0.36653770735531	0.26228660924927	0.344657566443049	0.261176775622167	0.523122665792561	0.425108808408089	0.680190226973189	0.564346039035649	0.654179708317964	0.739936295750001	0.543948512549678	0.404974895808373	0.318663885559868	0.233500350047422	0.148986123337005	0.24647911214729	0.304709423056428	0.0709276468634233	0.242973739233562	0.191520654193227	0.210693951120998	0.178855162612561	0.224274406333323	0.165495036545945	0.211717937465272	0.373992886938658	0.330547622676221	0.230975203623835	0.159768273835088	0.153100750338589	0.219123542592631	0.221107730224448	0.192921529210209	0.292238419749963	0.223666587695723	0.201504052605769	0.0607434540027603	0.136227810399909	0.0832829241388131	0.0643880583129808
0.0758290815991016	0.080316924117609	0.0692956711215897	0.0456422539450369	0.0704175459233057	0.0487836723211746	0.0722431175055601	0.0713558674460452	0.0669021097332693	0.0739934360705767	0.08149663150164	0.0965153896015342	0.128812282026352	0.13240203202162	0.041501741667417	0.0340707675745766	0.06153779603991	0.0733398745120669	0.10405679857519	0.103409794991594	0.0977458464836547	0.129686132386104	0.133819891130267	0.139043657268023	0.255093466965414	0.12025223412707	0.0265388267438965	0.118851883330529	0.124318356043176	0.155608549202541	0.158245030051017	0.108922140364384	0.129128641619794	0.091536623374215	0.0911348889286092	0.0465225000823013	0.0427418992010196	0.0869949675771159	0.0839377763727153	0.0344659342448268	0.0661099165980587	0.0894996193196156	0.0545650004611124	0.0722651176427179	0.0621746956880268	0.0654005491668931	0.0560701067783419	0.0741608016190524	0.0414460722560757	0.0290298569329924	0.0245464565327561	0.0428838917269456	0.0564541824956775	0.0727240126712101	0.0706050595090066	0.0783643684582214	0.0996031963713221	0.0799793480237636	0.0982657818074787	0.0938676463939601	0.103593038709015	0.0896670523364726	0.108398731264472	0.0725512157066025	0.105869559227273	0.111664845559565	0.0913066907297085	0.120941302272222	0.101460654374468	0.102134501235966	0.107010280597653	0.112757703331792	0.0809768842515841	0.104621532564313	0.114327332878044	0.0406807734735853	0.0696778121567215	0.0707844119654225	0.0601687623375435	0.067908755428727	0.0634775646529883	0.096121477335521	0.128684069926391	0.186493065024073	0.203314916706787	0.180351158016956	0.146869812896368	0.120892891091336	0.136627367834808	0.130951065855991	0.111858949001165	0.0977458464836547	0.0809741523108963	0.0921758949032281	0.0328907698558847	0.0938234251507526	0.0680566140095247	0.0365262416275527
0.0414961561247102	0.0587286498179363	0.0550139870933735	0.026603406315183	0.0599735260344992	0.0319106937577859	0.0541439582503703	0.0557364766119325	0.0375318787287517	0.0427080896783345	0.0423505144656397	0.0518796804553319	0.0662293529757591	0.0775774193941132	0.0226712039845154	0.0325486917554939	0.033702363284391	0.0467786299035248	0.063145541879577	0.0650910423071274	0.0567111878973171	0.0776244548989826	0.074013302636193	0.0880299156432102	0.12025223412707	0.155582682432591	0.0272116974699685	0.09833997062176	0.0802253017072791	0.107868210004456	0.098991661902217	0.076960469596988	0.0632268179616418	0.0544641104041423	0.0592061566346267	0.0359907039154665	0.0320923131687499	0.045270328023843	0.0470788674115704	0.0291172556694607	0.0417573264495038	0.0511508757814014	0.0273759991904916	0.0522095330690809	0.0434825421977711	0.0542284247024606	0.0434469996902632	0.0563740268987712	0.0284835807637123	0.0208263822482836	0.0144936056991571	0.0316870512267228	0.0431538463469329	0.0398259600659079	0.0393011682458755	0.0500361343229524	0.0612798126763347	0.0490755617365152	0.0585735576390595	0.0620615395974886	0.0649451870782574	0.0487163563888156	0.0569885873789021	0.0388939429924053	0.0530292397892772	0.067259008005284	0.0479195162128145	0.0690646166486653	0.0556827068170369	0.0582223043097673	0.0670314930102794	0.063846299886483	0.0533320031139747	0.0622998284495746	0.0730723909353568	0.0287821382990236	0.0421872797282601	0.0274488350485603	0.0430395662228159	0.0485691767741697	0.0395164535415787	0.0638048138067457	0.0780698089727608	0.0990785886022726	0.109352875449768	0.100751457578605	0.101959317186117	0.0839000144381066	0.0846227014350344	0.0906597771519664	0.0756162514494899	0.0742295698113632	0.0551317327617107	0.0635540022532476	0.0275735673894782	0.0651247606500137	0.0523920160175031	0.0383794271081512
0.00646551096770795	0.0125428659980903	0.00902683112382508	0.00604508214274617	0.00921853966564061	0.00869194179881607	0.00891762373127282	0.00679661995323944	0.00456496588470496	0.00432070836311642	0.00984846269020399	0.0103621189555408	0.0133043605949124	0.0169142786654078	0.00526235922552821	-0.000868593755062292	-0.000292619729830906	0.00658849636456286	0.0153522369522958	0.0144244547406508	0.0150320115726969	0.00964050342381223	0.019162054466013	0.0129615536239875	0.0265388267438965	0.0272116974699685	0.030163518902763	0.0291033452207634	0.0281489176695841	0.0266160864743735	0.0266458043967315	0.0197327395217476	0.01954475668034	0.0178548809685584	0.014250780936626	0.0106763326035797	0.00467773089846424	0.0115493877338305	0.0106057941081969	0.00567041268452676	0.00518881440078021	0.0126892663502689	0.0106374025791387	0.0141606559555281	0.0186515536843444	0.012151467608259	0.0194623996101867	0.0182612516453954	0.0108586449227419	0.00733938023111908	0.00528521111571288	0.0143190458636653	0.0189968801386738	0.0183513146736185	0.0178410144550775	0.0215545494329287	0.0198906868099581	0.0148066312464335	0.0186469815493464	0.0176909538927223	0.0181835549575607	0.0131145132544659	0.0121041594768051	0.00756682080549675	0.0108902066269387	0.0139611271170452	0.00712412883080094	0.0108902066269387	0.0139013761507749	0.0136350085164284	0.0165359913079978	0.0119256802032643	0.0152509799313818	0.014077375489611	0.0209577099207859	0.0125340013507815	0.00985469034203806	0.014303059791137	0.0100202634224517	0.0147393952607062	0.0121815726294991	0.0192821882618162	0.0211478087025617	0.0253404167420198	0.0234959645761531	0.0249260716053612	0.0239768305803434	0.0218525642166875	0.0186665667616873	0.0165049022082855	0.0182012119413113	0.0150320115726969	0.00584970779572145	0.0167754967893263	0.0110843601781934	0.0174971597513733	0.0142738876919043	0.00875119285400981
0.0393076083544959	0.0457072604586358	0.0489269383114842	0.0236017072728075	0.038729187885308	0.0335353939663343	0.0306998045127167	0.0447435125490744	0.0343666493721373	0.0526027164208731	0.0679496604442856	0.0567104402482839	0.0915169913804374	0.0933938222938202	0.0342929516945316	0.0357055418380729	0.042291633266063	0.0517768524315129	0.0687546384267403	0.0700169669702524	0.074558858504885	0.0844792053447727	0.0847754015739792	0.0920246066811154	0.118851883330529	0.09833997062176	0.0291033452207634	0.179454259217749	0.122982714448944	0.139318371860652	0.13949063392548	0.0970250658257098	0.094960648829742	0.0691936625547979	0.076603234677357	0.0445507120897646	0.0238528335024517	0.0471833888959769	0.0596318050056675	0.0289944041327032	0.0456638539536835	0.078709910656015	0.0499453754063703	0.0671609686933095	0.0729520388384013	0.072812147093269	0.0647677305787834	0.0684409756217632	0.0337936223192877	0.0285252537118417	0.018024274729899	0.0428479667202046	0.0598410715633241	0.0733493073636991	0.0659334489533646	0.0701729197008098	0.0888547035845731	0.0710042710706501	0.0806246306501289	0.0782223421400113	0.0756239307292521	0.0599048425836566	0.0707058704973498	0.0510386115281771	0.0521941466938378	0.0741501560167436	0.0654343825998383	0.0823435217263213	0.0669267788311926	0.0842576808866004	0.0780280394504739	0.0802778799084476	0.0596619822888325	0.0966111515565119	0.0911514708678545	0.0359138476219875	0.0559965255129235	0.0497532791946389	0.0484135047329638	0.0609189701888765	0.0428482121968403	0.0745307104323422	0.0866247916913366	0.139049874617734	0.135586028338178	0.118380070200126	0.12036006608474	0.101924049137026	0.101882133498054	0.0944378367439354	0.0834761537400786	0.0767784393059885	0.0497427446863682	0.0630757481246024	0.02685579993488	0.065215275984167	0.0467836366923949	0.0270682487083889
0.0905883216688649	0.102105426388071	0.0895701187043913	0.0457629573559256	0.0731122763487008	0.0523909015572364	0.0677377414964754	0.066621993337655	0.0405448075293665	0.0682246435702091	0.0903593734229414	0.0950719803064292	0.122005937892643	0.131886461415393	0.0685812414939254	0.0605694011300508	0.0701734236271015	0.0770905850137532	0.107134577781819	0.106729256682753	0.0908743727983776	0.129063404732181	0.0907586120980853	0.141689118726478	0.124318356043176	0.0802253017072791	0.0281489176695841	0.122982714448944	0.324295270762337	0.198077370565304	0.20336922410789	0.12177663708023	0.134972789803832	0.102536386282475	0.110222909874055	0.0742671090025833	0.0528632237983082	0.0906571301199846	0.123035793149573	0.078838530172144	0.0855208862119474	0.117373821641092	0.0888082219760579	0.111608024722161	0.0919998995649877	0.0878105309576654	0.0806598597188597	0.108217186638325	0.0431953159495792	0.0359406029246934	0.0210345971126006	0.0434133692282156	0.0625958542951861	0.082073223150223	0.081064075982286	0.111006799511278	0.141183946949164	0.116206573167723	0.127673832123043	0.108968966651032	0.110799772707762	0.101324371087445	0.130937438286124	0.0761710327974536	0.113200217091477	0.101751021262856	0.101557322862586	0.125944934129852	0.110868623464154	0.122644971763526	0.119891579043238	0.117318682293781	0.0836343195962593	0.109379662941683	0.147264013308155	0.0396102787816981	0.0782156920113803	0.0779529149650078	0.0472667983318544	0.071580244967041	0.0572915992710182	0.0634500195642195	0.105868441161066	0.186997439229857	0.189357246489708	0.175073421797714	0.148881087989267	0.141064460115372	0.154703042990486	0.132140815806744	0.128419690244234	0.12334301948877	0.0965077000813805	0.105069707007062	0.0413387761749229	0.0925491789828441	0.0620865014454904	0.0380717190803016
0.119644941359195	0.12205661058312	0.115593943674165	0.0708635130804005	0.0944765523506121	0.0847308359242614	0.0821543539386857	0.0937475146050801	0.0774730729845109	0.110325242170729	0.158926019960355	0.203858860146981	0.230613642941898	0.278779852531979	0.118491196086826	0.121101073217634	0.17105927829062	0.158308267422226	0.16500666166325	0.200529204742408	0.157718412910974	0.22985707177303	0.151285242725012	0.242243747480914	0.155608549202541	0.107868210004456	0.0266160864743735	0.139318371860652	0.198077370565304	0.581949682438054	0.360355202632915	0.196510688360111	0.232728264674613	0.173718547149771	0.183301748219688	0.134942459249149	0.0680416512155694	0.160172299790678	0.20125964789652	0.132793206045309	0.185541494875418	0.201068044599823	0.136649131286971	0.194605533248085	0.148759015678099	0.141292205439375	0.109868282716102	0.141292205439375	0.0538536584720244	0.0333000859518264	0.0408878310301013	0.075851667953247	0.108055230450154	0.13102745572795	0.152682918478706	0.192780627158213	0.285124003517394	0.199242622814265	0.220664581697331	0.194867764555929	0.209026593962236	0.175111772738702	0.214888584925293	0.123974940505466	0.218184182893539	0.219708007702958	0.215201081144189	0.241978310320863	0.230030339544042	0.203016889575121	0.193145539529031	0.204106498096773	0.144845861203981	0.198765967788312	0.24437775688063	0.0824524247204512	0.15311744290303	0.143589042608036	0.103824193822578	0.13037674243357	0.134659329666424	0.136849456642509	0.184357151258527	0.33567992101013	0.30307574660552	0.260009519335039	0.211903888776277	0.205440982389642	0.23437558252785	0.193644415854969	0.18949531568499	0.167741482012594	0.127121222109127	0.128011369502929	0.0429727186216165	0.118215225145698	0.0728314577481627	0.063001007857292
0.152406344923338	0.140003793543781	0.135609918541475	0.064792658994189	0.0948862545784917	0.0988406165698481	0.0916191893318667	0.110278246371157	0.0689084639833964	0.13444177890768	0.201551479578238	0.210740112298643	0.262042835031606	0.29318934339377	0.112232816435719	0.109949905196986	0.145786175433473	0.196892162069329	0.18713422851765	0.218544189066652	0.186334061184953	0.245949765135715	0.158981072669909	0.253042611975195	0.158245030051017	0.098991661902217	0.0266458043967315	0.13949063392548	0.20336922410789	0.360355202632915	0.576617298254622	0.268378038472289	0.304159116984494	0.193097268660404	0.226577043386564	0.130907235764529	0.100979139903574	0.180778092862862	0.203022526570843	0.116259799175909	0.132813955492577	0.210580875656152	0.163732747715045	0.187733825868401	0.149291814638213	0.158909068699421	0.124185747662353	0.154017143539793	0.060464411251541	0.0354792452757301	0.0367877521935607	0.0651554242812969	0.113155972710377	0.15329275091846	0.175666624199398	0.227327228541566	0.314357450646781	0.247955566091113	0.245825059584038	0.208428296145726	0.239728746872157	0.211936391492936	0.241956523165246	0.162712047931575	0.214024620942408	0.224022399989556	0.231436901945179	0.246728746383945	0.222913573846977	0.233949264713784	0.215108203468999	0.228039083040984	0.166979675820975	0.246104908635303	0.272588748968674	0.0960534818301954	0.158670698151691	0.171054505487771	0.120809826311812	0.150009281445724	0.135249071899578	0.166123103512076	0.248457518075364	0.421854619500507	0.366625375324139	0.300742124398079	0.212228349970061	0.213305322541926	0.27983233099223	0.235208933105716	0.187587478119018	0.199219860099854	0.16665133706362	0.147598481561781	0.0515929335999435	0.134986658310506	0.0819150134298592	0.0588592907508565
0.0824983400570412	0.0824983400570412	0.0888900517457307	0.0590245404726319	0.0572889931950744	0.0555207624428792	0.0624509317575806	0.0634008084679076	0.0370639426807312	0.0911075646094287	0.135835621868087	0.135317347296312	0.18253118298876	0.193620709139909	0.0615755540901861	0.064640607346234	0.0613647566242291	0.11640823812096	0.128563579853601	0.155294468410203	0.134502377403695	0.168396713798425	0.130983544393992	0.167951335446522	0.108922140364384	0.076960469596988	0.0197327395217476	0.0970250658257098	0.12177663708023	0.196510688360111	0.268378038472289	0.357427460836319	0.263247719512994	0.173765731600228	0.179504566766254	0.107470325767881	0.0627826116596005	0.132983325612726	0.132567372875186	0.0721644553061451	0.0758294006848691	0.128689358830255	0.0875638640103436	0.109898347092273	0.0883875981319645	0.113334879077207	0.095696184769368	0.108728304396546	0.0483738550587817	0.031147626551558	0.0265112149017371	0.0522743966429538	0.0947013040722478	0.123683984593742	0.119953943645794	0.150991267497821	0.186533743777444	0.153629503637539	0.160471445539759	0.134657161918791	0.142675007758392	0.121671041381125	0.165187786203243	0.101656181842955	0.130568211123507	0.124517389137368	0.118815309862878	0.162367472152486	0.144125822347717	0.12759502722357	0.106775036668055	0.129304849483279	0.0985970654943879	0.156934945255495	0.178410019457417	0.0700796584735099	0.117076981013509	0.135762666250589	0.109782326521511	0.13623064561115	0.120642626376948	0.146465202324621	0.192458352293446	0.250961712029354	0.216980432753576	0.176335953761875	0.121065046809768	0.111055000650926	0.162985647138496	0.13067535669938	0.10572164122387	0.103883579300565	0.0990164205704044	0.0970817771493862	0.0467218945862485	0.0788007083387317	0.0411848507761675	0.0389355686042765
0.15772212935117	0.162830323369018	0.168463712157646	0.1081194837755	0.0981283594682878	0.0927507411414066	0.0888482406796022	0.118858667945083	0.0648610742330656	0.173403071782922	0.212518077795186	0.314424432554452	0.368061489234624	0.376932396169016	0.120737350581381	0.112848489144035	0.141751571576275	0.258207490907415	0.285076729563211	0.326110628148823	0.259417752821758	0.316158337155473	0.189578380642957	0.307797820279392	0.129128641619794	0.0632268179616418	0.01954475668034	0.094960648829742	0.134972789803832	0.232728264674613	0.304159116984494	0.263247719512994	0.748912570162872	0.328767933663732	0.355838721118487	0.195511858714163	0.123316168178874	0.287876737129066	0.317445626419657	0.153654728696505	0.188973084417433	0.24077131907377	0.177502524741631	0.226706955482449	0.174565128170886	0.172552939606029	0.154722772902582	0.152605362342356	0.0532291405840782	0.0410434474671672	0.037949203789968	0.0661682784427021	0.136258287687702	0.205421463567227	0.237584243566975	0.282676833157033	0.369666360598161	0.27335583341468	0.281162416361658	0.212580208214434	0.22483813773574	0.184633342994507	0.25862426119941	0.176618030980749	0.278625618785031	0.278008518116437	0.289144564250449	0.317214955916493	0.246436756959956	0.233021479973708	0.191820086323905	0.169556618932599	0.129806616275484	0.218855940344798	0.290340102302473	0.0961977702492379	0.193940309193855	0.286404969225425	0.221487072403075	0.240514613154672	0.211732280760179	0.238883147630316	0.27703931338426	0.372547982745841	0.328074841792634	0.215809547254838	0.126443458075356	0.136509229510582	0.187548614306271	0.174504898310057	0.161065409723217	0.166248177274885	0.149238484303751	0.127152664206523	0.0625822830517562	0.130063253637897	0.0739622092796708	0.0533772557373516
0.224202080205477	0.207442052497412	0.191219927130452	0.162296182629978	0.10984112932519	0.131051795573985	0.131267657262044	0.130184309058146	0.0513262632530761	0.159355303586931	0.248943244424779	0.3550597644128	0.410021047081295	0.453967628082374	0.206173423196925	0.210379513818634	0.301425771846216	0.304012587578556	0.298516427563336	0.394230547157406	0.229238113263526	0.414602796527094	0.156706082749758	0.441833041024689	0.091536623374215	0.0544641104041423	0.0178548809685584	0.0691936625547979	0.102536386282475	0.173718547149771	0.193097268660404	0.173765731600228	0.328767933663732	1	0.380463291406322	0.282081170295896	0.190823521216774	0.361130101411845	0.446763610652694	0.270340846206171	0.31801660005873	0.319921052665595	0.140884875276612	0.272452129096595	0.149308068391611	0.161288014748735	0.127270531328961	0.182036229017922	0.0680256254555193	0.037994310170545	0.0345261608011766	0.0787814732638854	0.14855122946333	0.198405155321731	0.215282487759263	0.234385095497271	0.39145069841051	0.232347465870927	0.257409386286224	0.209925766719616	0.234675916833194	0.192286920124231	0.337504670290163	0.213677284456495	0.401142131927764	0.363877432865716	0.369564054039462	0.397536293934368	0.368504996513584	0.280094673843009	0.209755489892454	0.171550635663689	0.130053092172491	0.167948697168449	0.255152732626753	0.0705986257514674	0.20707204530815	0.212850375097245	0.218365316787383	0.206851152495991	0.234126961913902	0.207344403869964	0.222284697471515	0.276038695722212	0.264012747025661	0.189431629509542	0.0935834737148298	0.105180250855077	0.152343982131681	0.173762422655695	0.15665159955732	0.218088848045251	0.165836717486307	0.132501014611543	0.0529953694674334	0.105775033904062	0.0728416758396009	0.0476978155958527
0.192446176559353	0.165810566921594	0.185821559925347	0.14452031611156	0.111926868352891	0.136878483785534	0.0912066648234753	0.106795109276817	0.061201846714784	0.148434906569307	0.260631435950572	0.33306837202972	0.410900147738702	0.419783549294848	0.194380038375902	0.176670386303711	0.242181093999679	0.273530230204207	0.318461440912469	0.354798268702332	0.24013682309844	0.339068011826179	0.154086581737685	0.375732824831043	0.0911348889286092	0.0592061566346267	0.014250780936626	0.076603234677357	0.110222909874055	0.183301748219688	0.226577043386564	0.179504566766254	0.355838721118487	0.380463291406322	0.995699352035001	0.279189859657539	0.165163591673915	0.399165333966099	0.472172000304533	0.204274177696612	0.264749209036655	0.339180094017204	0.21899131141928	0.268572150568686	0.201902930714246	0.210515802916085	0.138736915679632	0.161049084261272	0.0381273179213714	0.0352688128105124	0.027740562635561	0.0761397981648028	0.141524079324931	0.221454799341301	0.254072393614707	0.309772431706236	0.425884383710577	0.301659937488271	0.258316201439397	0.216219094455264	0.22592807845729	0.181491645272788	0.304045603582194	0.200940703985496	0.364799803158201	0.326643831008804	0.326978759274117	0.330425833576486	0.311720103789495	0.21676652597143	0.173473676286182	0.151428308702596	0.134578679486768	0.20181528385933	0.278273036922132	0.0853918377477649	0.209800343048926	0.311506242604124	0.225913665927906	0.252839009854464	0.214153868861838	0.211614313528113	0.229652091662348	0.292516488598968	0.248509414218454	0.154381599505152	0.108419988095089	0.113229778318767	0.148599816807308	0.152345748782678	0.141558203121801	0.14651586108805	0.150956668582012	0.143340854373843	0.0486708464707781	0.112175202716791	0.0861293256113038	0.0484574038105897
0.144441582849262	0.139377321983236	0.157401347603463	0.147108133846855	0.0816257428026826	0.0973140686481236	0.0987911975068637	0.0913093481195514	0.0280898672890451	0.106618358228654	0.204445783985609	0.28123890062416	0.320652043259422	0.352724004962364	0.19678150648243	0.163420875161732	0.228257497573095	0.259471225784003	0.233899951605526	0.253149461993299	0.170239672668309	0.260116978940602	0.108262838134062	0.317565225766348	0.0465225000823013	0.0359907039154665	0.0106763326035797	0.0445507120897646	0.0742671090025833	0.134942459249149	0.130907235764529	0.107470325767881	0.195511858714163	0.282081170295896	0.279189859657539	0.890186398167946	0.158577723211234	0.306477772554907	0.356807476996656	0.185739631317035	0.218275960968842	0.235902241624137	0.118829605408906	0.233717247980997	0.117891371418392	0.131149526676367	0.0908870967052866	0.145902549986247	0.0302807787079116	0.0160004717913929	0.0210574671509724	0.0559436712821508	0.117907019593081	0.126379428290204	0.174273423605941	0.186321028105464	0.321516121262586	0.208687967215795	0.209330289075614	0.152167227978784	0.18757076326301	0.163385740530695	0.269373096424893	0.191473472200639	0.300652381513205	0.272866906721454	0.319382746301393	0.284371137152591	0.255778887991945	0.207065793824893	0.186049879434068	0.156985252345919	0.0987631699357636	0.128203240090415	0.161151537307947	0.0709883766407714	0.163274454147214	0.189862590683946	0.147891383835038	0.141863405465263	0.127125229803529	0.123414814833328	0.111323790451134	0.176307541488151	0.167278468918749	0.10932610587107	0.0839272917743061	0.102535002742518	0.13034372764723	0.136715055429431	0.119775977090295	0.152268770532519	0.149039527156952	0.117689721459836	0.0254641037288226	0.0952123017096467	0.0613283733949714	0.0322190157908141
0.15131976672467	0.128609037841611	0.146310454728202	0.114199733872457	0.086997833267813	0.093663704899279	0.0790488533564848	0.0830859192546761	0.0264006077931739	0.10772439684255	0.155710061949189	0.215726284233724	0.28209897574712	0.305921584966198	0.166524077869946	0.234953172472209	0.289316031616427	0.204088269589969	0.194144490873649	0.192077898380744	0.138754463943471	0.27876885978852	0.0837029429940508	0.269132946943815	0.0427418992010196	0.0320923131687499	0.00467773089846424	0.0238528335024517	0.0528632237983082	0.0680416512155694	0.100979139903574	0.0627826116596005	0.123316168178874	0.190823521216774	0.165163591673915	0.158577723211234	0.877767005791065	0.217052837746944	0.238459010169817	0.2875988615609	0.252034829514486	0.212595200393741	0.0779195081937581	0.129298258981731	0.0953802821736057	0.115433639774903	0.0690676172833593	0.110662702825665	0.0411539877585053	0.0182330404151773	0.0171404644846658	0.0499405613410431	0.0658503520789202	0.115510254525478	0.130456116951363	0.136824367411601	0.24018097433789	0.124991527982743	0.127767475212304	0.102226000196887	0.155234383361072	0.117433741640051	0.230275146054336	0.174752921078792	0.297746320219929	0.254500124117989	0.271318705083534	0.275099944965239	0.237696139717633	0.1927805324063	0.174671140781304	0.102159867148226	0.0949764299363103	0.105425515888199	0.134928037183503	0.0325437603771709	0.120022956243684	0.118727475456788	0.112555638467122	0.0813843053098751	0.113866252953547	0.098393638171034	0.0912622866788844	0.142104250316097	0.130993299004785	0.0801910976863662	0.0491668180192582	0.0647245099610247	0.0888420823427605	0.0948786353724536	0.104286523745405	0.126340292300153	0.120850447712759	0.0836655164757586	0.0195228427542526	0.0665734374550653	0.0423641763351216	0.0452863421695548
0.250393385462856	0.223072693550598	0.239636918003081	0.192442922816976	0.108517836898345	0.137083588449817	0.140109785990952	0.129898688513842	0.0724351250441123	0.133484551926305	0.339790181764224	0.473265451087197	0.602460097916195	0.678548022027386	0.350459209502213	0.336897087102453	0.437357900805622	0.414540709848289	0.423792347684746	0.486917663667198	0.293360438988565	0.543269642746974	0.160289062396915	0.605396235642812	0.0869949675771159	0.045270328023843	0.0115493877338305	0.0471833888959769	0.0906571301199846	0.160172299790678	0.180778092862862	0.132983325612726	0.287876737129066	0.361130101411845	0.399165333966099	0.306477772554907	0.217052837746944	1	0.820066458691236	0.388721643074523	0.485376059582925	0.429246211496524	0.200989300195808	0.346412326068852	0.197701959797024	0.223263924850481	0.138093033897217	0.191922637614865	0.0560807286323815	0.0377418080389646	0.0402256390698404	0.0788863640261014	0.165560625952713	0.199312812252638	0.248347968878512	0.294811997262858	0.572681675904905	0.355491505955598	0.385031139357728	0.249403378402705	0.338899368523573	0.290422511302261	0.448745071844611	0.373314610760757	0.613223708395817	0.484094753846874	0.578944023916117	0.630557674875563	0.54430472775593	0.340801963840932	0.273533118735464	0.231951742032192	0.141978326667625	0.223616256146413	0.281165057218438	0.0824725552798915	0.206449464714587	0.22080873867726	0.229434238667484	0.194885093898425	0.18506381151789	0.126950858025512	0.136358622895226	0.242481362191985	0.23637232008096	0.151843648913407	0.119803872532536	0.0966055976212658	0.152023310789228	0.170324315679988	0.19449121607156	0.274572743344259	0.219515336449846	0.146104222141104	0.0433684451204032	0.128838323925686	0.0934858184555662	0.0681025139453731
0.312092733822027	0.329008150669597	0.299870061762835	0.229162963782493	0.1288072448863	0.170119521146202	0.144305938419884	0.152027173190407	0.0828118099887755	0.189995647497255	0.420531905477513	0.553420289895667	0.726641736868324	0.772845370941339	0.388493248599647	0.413862146947282	0.557147231933218	0.527530589663186	0.51286859797396	0.584722281284269	0.307369435234681	0.637713355949164	0.16572751353644	0.737467597881778	0.0839377763727153	0.0470788674115704	0.0106057941081969	0.0596318050056675	0.123035793149573	0.20125964789652	0.203022526570843	0.132567372875186	0.317445626419657	0.446763610652694	0.472172000304533	0.356807476996656	0.238459010169817	0.820066458691236	1	0.544715731076524	0.581420919371082	0.50340552095357	0.217490290238419	0.399906705058235	0.225191429756862	0.234891560864713	0.149718900722187	0.207979491280585	0.046486553559623	0.0241508430829069	0.0328437437138708	0.0830383825813291	0.184333427671891	0.228224175177624	0.28706562804366	0.327865950351303	0.638173724216282	0.402807957665851	0.40753440598541	0.287339253544143	0.391369817616512	0.358866019726514	0.53336052290892	0.41471387962246	0.72714762168167	0.63503230820921	0.677967179491999	0.78865078077324	0.644173747522924	0.394359845719347	0.378676108277905	0.233471746188655	0.163988109332689	0.216576733030111	0.346909092416963	0.0806895942727406	0.233797730072148	0.266750084898481	0.228577980399618	0.199684242792483	0.227636832194526	0.169739995060913	0.167877864922839	0.296082862703489	0.293909647285757	0.185584447153865	0.119830242749876	0.115837543908498	0.176701819149381	0.207154580517395	0.228262751813707	0.307369435234681	0.238661679639695	0.182489094609909	0.0526559663934583	0.129874221134627	0.0783707972984436	0.0489656458637646
0.263427182264164	0.260344930923269	0.184502372204909	0.150554929252306	0.080115039438226	0.127946377346983	0.130666589731509	0.12582726571025	0.0512470818909855	0.166845448271147	0.288601813825629	0.391038598489562	0.468392425897906	0.533334008215422	0.429446067256573	0.412234826361768	0.487863489453275	0.353206303749781	0.294886628869288	0.385806739386367	0.197089444641522	0.441244535976227	0.0618004034200599	0.539226853887397	0.0344659342448268	0.0291172556694607	0.00567041268452676	0.0289944041327032	0.078838530172144	0.132793206045309	0.116259799175909	0.0721644553061451	0.153654728696505	0.270340846206171	0.204274177696612	0.185739631317035	0.2875988615609	0.388721643074523	0.544715731076524	1	0.760713336644152	0.402864357137234	0.099473094772787	0.22045981693387	0.126611534870926	0.126513250979909	0.0769349969462021	0.152694551887107	0.0418083702801585	0.0193138685828964	0.0280681273685739	0.0465971788854274	0.124664949423968	0.146362636507545	0.148687513445737	0.19013602577498	0.464962279183462	0.197327350143687	0.201887396587211	0.128417735402043	0.240824779473374	0.155469514521071	0.471485417786512	0.337316481296116	0.563465147289973	0.445745878462054	0.485827603389454	0.538452143865522	0.408663292117901	0.260874042740641	0.19307154404258	0.134156270770493	0.0829010623432844	0.129371669023896	0.223608992322035	0.0431591931175833	0.188698765750034	0.119267140313612	0.10146981183234	0.0844807823045382	0.146164763160654	0.0977596871824516	0.0684912341143451	0.16757441034305	0.159273414099471	0.0970216537915739	0.0762584922769482	0.0615246854501451	0.122202280485452	0.0967741957970665	0.126302287579308	0.220293926320648	0.165393138228699	0.11642529420558	0.0271174377820421	0.0825415644924517	0.0558880630045911	0.0360224094711516
0.283396483107227	0.31247894849463	0.244949894064155	0.170588187411255	0.100050485109471	0.135447600057247	0.118167553504389	0.14672629011869	0.0707572929243667	0.168832449900729	0.317503511765967	0.476726417616693	0.579254533191807	0.684869429897612	0.393104356404224	0.343825603929227	0.498104478373798	0.40679646597323	0.367424817441245	0.429143566114843	0.239979137483012	0.545979992430458	0.132873833093942	0.559570738521227	0.0661099165980587	0.0417573264495038	0.00518881440078021	0.0456638539536835	0.0855208862119474	0.185541494875418	0.132813955492577	0.0758294006848691	0.188973084417433	0.31801660005873	0.264749209036655	0.218275960968842	0.252034829514486	0.485376059582925	0.581420919371082	0.760713336644152	1	0.429024327006588	0.0839308603083078	0.250228406613087	0.118037387984503	0.159200412461641	0.0969437822536701	0.181268529012829	0.0592212769869432	0.0413299509857971	0.0329131874517045	0.0628535944939152	0.135084606522138	0.150277121972775	0.195872851621937	0.195189452855588	0.489775097272351	0.203710317268333	0.244018326672648	0.159910304591351	0.284224985300942	0.204739332187056	0.521938015119435	0.399169132732305	0.584434507138605	0.518514570892554	0.593702711757913	0.614797841386601	0.559677789087204	0.372721487154085	0.26878042252622	0.155806947663056	0.102851027920725	0.127192144903413	0.245869483224942	0.050804789180732	0.186753418594256	0.154501629849612	0.17300432689455	0.144471053052107	0.196935231935449	0.12589630988713	0.114552791722233	0.220542409608781	0.206169117825816	0.144854199942506	0.0827400012808417	0.0698581064976915	0.136941496459779	0.136191515235631	0.172574589675022	0.230894747905886	0.194011428891493	0.141827769571847	0.0228972881620345	0.120510043836707	0.063135980546318	0.0575085537305692
0.252146412735759	0.222845199298724	0.192501839411305	0.171894300540071	0.14172927775401	0.156089200334997	0.13464892004736	0.143041342140274	0.0573737112128815	0.167916010658764	0.330615650978361	0.344061679672144	0.438257391830748	0.491921557404259	0.345073219564016	0.313519233002055	0.380552511007913	0.374101231370937	0.344953234027392	0.426359077519998	0.196973512236341	0.402418106959567	0.143343446934311	0.476711431257281	0.0894996193196156	0.0511508757814014	0.0126892663502689	0.078709910656015	0.117373821641092	0.201068044599823	0.210580875656152	0.128689358830255	0.24077131907377	0.319921052665595	0.339180094017204	0.235902241624137	0.212595200393741	0.429246211496524	0.50340552095357	0.402864357137234	0.429024327006588	1	0.233738343329344	0.351190649732557	0.220223299920042	0.181802779619234	0.117963775288998	0.171121360570658	0.0555836703125231	0.0283966208240348	0.0353018321431815	0.0953348666337177	0.141719446438438	0.193708800111267	0.230083798227048	0.267983154973915	0.488787999881548	0.332585919969369	0.327352880976429	0.229240819198264	0.296941934713501	0.219075806490124	0.403439352792874	0.309455356448609	0.414829472035134	0.416166691690623	0.44003038440123	0.464424889163012	0.417085623951189	0.314476739510253	0.260076125509441	0.196668675543336	0.150055562739436	0.207295457979972	0.298419030752263	0.072025724106667	0.205749930494507	0.214176170834769	0.1963124058241	0.157443472113958	0.177707192849606	0.133071228548888	0.140909113210816	0.291544630191731	0.250933338626179	0.173893486508213	0.117445790331128	0.129204881918554	0.182776138054684	0.183078942437369	0.184652685791508	0.228141777255411	0.196029230887193	0.149701607013036	0.0439931852975769	0.133315629636564	0.0705036051672832	0.0634163353891018
0.0971375384469749	0.0878637054100439	0.0831859131583846	0.0714206416280935	0.0445781647794055	0.0729410508053064	0.054752106432626	0.0617265894102089	0.0433079970503386	0.080596534616467	0.148713083458308	0.163764039827796	0.210264950160545	0.192990888997603	0.119643437261801	0.105464368858753	0.138357992684966	0.160782235402686	0.143170783816339	0.179176116624712	0.0931346022881183	0.151492267247233	0.060549177594136	0.201855199955007	0.0545650004611124	0.0273759991904916	0.0106374025791387	0.0499453754063703	0.0888082219760579	0.136649131286971	0.163732747715045	0.0875638640103436	0.177502524741631	0.140884875276612	0.21899131141928	0.118829605408906	0.0779195081937581	0.200989300195808	0.217490290238419	0.099473094772787	0.0839308603083078	0.233738343329344	0.516295281311116	0.317194223698365	0.245977354932685	0.183134868943964	0.119466706002598	0.110809631112361	0.0389371804309045	0.0302871164518403	0.0213309965865893	0.0507688761785813	0.111626997089457	0.167349549298439	0.208816360491662	0.295372864310533	0.317228120537313	0.330425006273879	0.221433101735146	0.211388690062482	0.156569147140713	0.172349201892728	0.201822230740901	0.136853002483058	0.210264212505473	0.16327837715541	0.15132342878215	0.178932941175949	0.172984019654673	0.136337875751337	0.131346663325564	0.14008153700312	0.112571102177207	0.168927498091711	0.220486600759827	0.0697516393769868	0.134518416486118	0.170323781461702	0.111361568665603	0.0948653302751315	0.074883801072568	0.0712647116827305	0.0860712902765551	0.150909853413681	0.149855949189698	0.11245883700597	0.0967922425192566	0.100061514797056	0.124676107607148	0.122640947238779	0.1167931220076	0.135734990262696	0.106756329060844	0.0925971414340286	0.0278906699525627	0.0754552427254487	0.0394498207189324	0.0291684475416795
0.184330259428395	0.176313597656993	0.170227082189538	0.137711680728097	0.117824808403465	0.140295089009912	0.113339200975663	0.136690485249028	0.0627987420780147	0.131890155030934	0.211734194357975	0.315969201452433	0.346750466528799	0.315640011511317	0.256830806636581	0.212189977579298	0.290490734631777	0.300325175656288	0.228025638523025	0.28971619554165	0.193789364172114	0.295062292635871	0.128159139226783	0.394810360206898	0.0722651176427179	0.0522095330690809	0.0141606559555281	0.0671609686933095	0.111608024722161	0.194605533248085	0.187733825868401	0.109898347092273	0.226706955482449	0.272452129096595	0.268572150568686	0.233717247980997	0.129298258981731	0.346412326068852	0.399906705058235	0.22045981693387	0.250228406613087	0.351190649732557	0.317194223698365	1	0.327586026463746	0.280119681231	0.200545361557716	0.195456072203751	0.0613906072897785	0.0392279368470544	0.0232859392529334	0.0844251476016194	0.206308584034538	0.246883737674832	0.306098036107005	0.388761301586595	0.485154104937954	0.325837376065452	0.272858989547408	0.238705712974332	0.206103094680723	0.214007461314209	0.299545857963619	0.178414890002446	0.369659315158454	0.258501384752709	0.311736336574322	0.352270025000009	0.294181055618686	0.2022114187984	0.18404967453699	0.180265031473612	0.126039516424759	0.207920551846525	0.272750382616693	0.087023377831703	0.197186885733068	0.186270572606157	0.168630812759644	0.141818708022704	0.132659749151511	0.105560880054914	0.131145030364103	0.224750778331966	0.21575481528186	0.183358996742538	0.121629000543445	0.109835253690179	0.137085458788167	0.140712518813007	0.157312443022522	0.172536505138977	0.126618335438009	0.12225032179527	0.0312574129038087	0.0922914810261639	0.0607288491186945	0.0566038270772622
0.100769564955378	0.119758999670568	0.103235656638117	0.0624944989934218	0.0558550865335318	0.0644072659215048	0.0422739127521841	0.0533785054812238	0.0341084242668409	0.0651376878832578	0.127422684193962	0.155954842382375	0.201017001767698	0.18046442857058	0.140094457002524	0.148047532101776	0.148425852103266	0.15065746674568	0.153943947938306	0.160660918718751	0.0993236534366297	0.145757269827137	0.0763868574891193	0.192302151246058	0.0621746956880268	0.0434825421977711	0.0186515536843444	0.0729520388384013	0.0919998995649877	0.148759015678099	0.149291814638213	0.0883875981319645	0.174565128170886	0.149308068391611	0.201902930714246	0.117891371418392	0.0953802821736057	0.197701959797024	0.225191429756862	0.126611534870926	0.118037387984503	0.220223299920042	0.245977354932685	0.327586026463746	0.537071168632978	0.284715828149853	0.207160296714322	0.139142167160425	0.0573901788138058	0.0382597641627858	0.0209408334502958	0.0779735605308441	0.176506261415663	0.246347764607254	0.315737422148077	0.3657502957188	0.332602034491338	0.259920806769916	0.202003939429557	0.160628779430272	0.135275354248574	0.108450775156026	0.16911816034578	0.132722499309479	0.194898838068557	0.149760335022134	0.155905039812611	0.161272279518843	0.159268062646948	0.110212111796486	0.106251127272631	0.111503316831805	0.0949142850157943	0.154199099217914	0.209160338592786	0.0820612163988515	0.148830650733768	0.180377646982099	0.115950796347278	0.111221813670331	0.0860705930709832	0.09413621521458	0.0887708286006758	0.145280162426919	0.129857426361379	0.101225171718578	0.0864910091408747	0.080754068171286	0.0993984230697372	0.101895271244684	0.102784726709499	0.10399382803449	0.0769125392975554	0.0682924910258974	0.0273670505176695	0.0761431555763069	0.0490329764963058	0.0473548210453308
0.108593552230304	0.120581633763658	0.121679074682121	0.0885043350434158	0.0702762109896889	0.0735915643630968	0.0472402907880687	0.0604332050432591	0.0420332955164036	0.0582383698666353	0.139301340817264	0.173388363870732	0.200158456752135	0.227808175270189	0.133456496486505	0.153878191107621	0.194781658210363	0.165826684311356	0.147105724577154	0.17010769620172	0.127115919548451	0.177949550586171	0.0773705236571263	0.225523830345376	0.0654005491668931	0.0542284247024606	0.012151467608259	0.072812147093269	0.0878105309576654	0.141292205439375	0.158909068699421	0.113334879077207	0.172552939606029	0.161288014748735	0.210515802916085	0.131149526676367	0.115433639774903	0.223263924850481	0.234891560864713	0.126513250979909	0.159200412461641	0.181802779619234	0.183134868943964	0.280119681231	0.284715828149853	0.606122895743737	0.24282150265301	0.155612005931617	0.0595628609018081	0.0391658411970189	0.0341578356088388	0.094769340556161	0.187651901540346	0.265231952967991	0.295817025993995	0.321638992163835	0.278015434834066	0.224354544725924	0.179884644181668	0.156510563008645	0.16026964634761	0.129503504430986	0.189089731011464	0.121812648680503	0.207584659182634	0.155412832580321	0.173907128385584	0.190248714519125	0.146258594602709	0.128611062747163	0.109195664065248	0.115105024607046	0.0850014039472923	0.155965190602881	0.190189632810761	0.0639385047770432	0.142909441069198	0.160463731346424	0.126947161032101	0.128112949293987	0.11307146055753	0.102283375462738	0.114939345196035	0.182465283989377	0.159218663061014	0.115470499600784	0.0956686505803375	0.085226266635781	0.106437967004432	0.0994835888572955	0.09968115163009	0.10799136407932	0.0938745617784781	0.0685869460653526	0.023601354038026	0.0624194237523685	0.0478723050105065	0.0535901876689761
0.0683471402029457	0.0572788351811673	0.0709684011889875	0.0410670163304786	0.0451681521003503	0.0469800255244959	0.0498589509911415	0.0571054389546833	0.0311180191793519	0.0511225838077455	0.115014241928118	0.129026452515512	0.136780605633048	0.156441134092799	0.0983175710958732	0.089676731889399	0.101688093975797	0.105809528002427	0.118845361460063	0.116227368928611	0.113239097172215	0.124535162690847	0.0771032946914652	0.161582476636729	0.0560701067783419	0.0434469996902632	0.0194623996101867	0.0647677305787834	0.0806598597188597	0.109868282716102	0.124185747662353	0.095696184769368	0.154722772902582	0.127270531328961	0.138736915679632	0.0908870967052866	0.0690676172833593	0.138093033897217	0.149718900722187	0.0769349969462021	0.0969437822536701	0.117963775288998	0.119466706002598	0.200545361557716	0.207160296714322	0.24282150265301	0.400848632217386	0.219702887792925	0.0726131623823149	0.0449349542142571	0.0380768819818369	0.120645921486262	0.204235468545283	0.283373685349365	0.242569402629994	0.250670110088274	0.203327310400013	0.146129822774701	0.128207468673243	0.107436397567523	0.100657039626973	0.0780739471056731	0.130078025596836	0.090403271796143	0.139991877959159	0.0978261532221694	0.100672292462125	0.103962525908821	0.0946086290930026	0.0830649743315263	0.0761394134035273	0.0734690133055486	0.0574272369397518	0.111298309030675	0.129209413164525	0.0573892802930562	0.0999095429015834	0.137702518847926	0.115934367593589	0.110838648604275	0.108475486970178	0.0897845661318332	0.0919006092645947	0.127830837182134	0.114289871320616	0.0898059571560857	0.0516788383358474	0.0614520831268432	0.0728523370503039	0.0690881227496559	0.0667945344046174	0.0675668091884623	0.0449672557421469	0.0573322669663073	0.0247057080726922	0.0409162113293535	0.0305732758886184	0.0373578457758972
0.0851505135596906	0.0967821177718393	0.119283133291249	0.0572457967985698	0.0680730857659014	0.0581770876526717	0.0646022214695277	0.0670157627183671	0.0336219267364502	0.0736941487745014	0.122007590160458	0.14958326154745	0.211652643509961	0.255131219774934	0.113670068703369	0.126056267386374	0.156568790392634	0.127122070981722	0.15478534825882	0.172784996405969	0.110358371024236	0.189015263465397	0.0885890519599045	0.231476312713044	0.0741608016190524	0.0563740268987712	0.0182612516453954	0.0684409756217632	0.108217186638325	0.141292205439375	0.154017143539793	0.108728304396546	0.152605362342356	0.182036229017922	0.161049084261272	0.145902549986247	0.110662702825665	0.191922637614865	0.207979491280585	0.152694551887107	0.181268529012829	0.171121360570658	0.110809631112361	0.195456072203751	0.139142167160425	0.155612005931617	0.219702887792925	0.606122895743737	0.0992489404189908	0.0625965884190976	0.0467845112338718	0.122166770706502	0.177707436646766	0.19989180745121	0.174461980893698	0.176694991896896	0.262963012517836	0.162100138601849	0.154459325661116	0.11775731124958	0.13515241041127	0.103288157830947	0.183607767867634	0.0976410738379877	0.21343454450066	0.166125467872953	0.154677300822021	0.167644992911483	0.151547317621443	0.141090544377852	0.126063155892033	0.115105024607046	0.0895053106418015	0.124568053831199	0.149588114372905	0.0467407966491314	0.121308803052362	0.107831861318211	0.124568053831199	0.116352900279489	0.11307146055753	0.0977122643718574	0.112615267106654	0.154703738526518	0.127359172279549	0.103862794313051	0.084423873519223	0.0829909207876725	0.104125150268662	0.108733891562315	0.118353593177831	0.13439747590277	0.103115822343168	0.104739406292924	0.0298113359234178	0.0624194237523685	0.0629433100258887	0.0450631276950519
0.0293853884257318	0.0463292023467747	0.0365203543355563	0.0234453974038991	0.0338290469453615	0.0309878015349344	0.0384691501570988	0.0316370115978485	0.0267886633105821	0.0249809914801656	0.0405854570942224	0.0496244342526542	0.0522158605365108	0.0699409968935584	0.0440726619072258	0.0477433893613992	0.0465167405183025	0.0555836703125231	0.0545332340006264	0.0494608449918037	0.0445103754174264	0.0479036104699268	0.0452698552903273	0.0617007067768406	0.0414460722560757	0.0284835807637123	0.0108586449227419	0.0337936223192877	0.0431953159495792	0.0538536584720244	0.060464411251541	0.0483738550587817	0.0532291405840782	0.0680256254555193	0.0381273179213714	0.0302807787079116	0.0411539877585053	0.0560807286323815	0.046486553559623	0.0418083702801585	0.0592212769869432	0.0555836703125231	0.0389371804309045	0.0613906072897785	0.0573901788138058	0.0595628609018081	0.0726131623823149	0.0992489404189908	0.164230328958735	0.079507742726785	0.0578544257693361	0.0822084154677197	0.0854012615452399	0.0907707192783183	0.0659400286998867	0.0508353521289057	0.0724142635011144	0.045417158183781	0.0547909229341584	0.0457360741810458	0.0414862233562717	0.0409122844172547	0.0436102358558816	0.0391934244628418	0.0755617285899175	0.0447311934769127	0.0386963770829342	0.0413674434131977	0.0444038136195309	0.0347743377117108	0.0479844046368307	0.0349448812192577	0.0294319356259315	0.046146409614723	0.0518587201137297	0.0181128785183246	0.0347005606010004	0.0326348587251965	0.0419096901052255	0.0647549980740157	0.0749565519386248	0.0459232462934849	0.0470571781290678	0.0619264201735781	0.0523276919327938	0.0452593443741685	0.0345084110106901	0.0341025376777785	0.0362704742992114	0.0398156502167145	0.0400445355970165	0.0255705358728204	0.0223953934228496	0.0391817052081897	0.00696734649551508	0.0202638782584019	0.0247725647889964	0.0133742970049133
0.0154983893661405	0.0278889611877846	0.0191930319075201	0.00812787728590455	0.0259173725587562	0.0140856700234592	0.0188462855455674	0.0246818162029254	0.0219119387138285	0.0171130492152906	0.0279586358720847	0.0296380159119887	0.0390136225890026	0.0330512071823373	0.0200675534854114	0.0238535888405644	0.034293418628521	0.0262935646883455	0.0345005717209478	0.0337946215925511	0.0376504019207997	0.0381478857583236	0.0398187141603881	0.046794727148232	0.0290298569329924	0.0208263822482836	0.00733938023111908	0.0285252537118417	0.0359406029246934	0.0333000859518264	0.0354792452757301	0.031147626551558	0.0410434474671672	0.037994310170545	0.0352688128105124	0.0160004717913929	0.0182330404151773	0.0377418080389646	0.0241508430829069	0.0193138685828964	0.0413299509857971	0.0283966208240348	0.0302871164518403	0.0392279368470544	0.0382597641627858	0.0391658411970189	0.0449349542142571	0.0625965884190976	0.079507742726785	0.0918902465152594	0.0510759213765055	0.0563164600926272	0.058372259291343	0.0521406992746195	0.0442116212406196	0.0304110891472828	0.0379673731744226	0.0327577818595127	0.0340784091293324	0.0249167589602339	0.0222210275391096	0.0172331868863432	0.0266101150107347	0.0230113692167663	0.0379393306524745	0.0302504148054354	0.0323861430149187	0.0271472212511818	0.0300677476786676	0.0208464339107075	0.0213901225866686	0.015699827097487	0.0135091046304764	0.034653809331168	0.0348575023641287	0.0114704911668909	0.0279037012483274	0.0228974588390357	0.0325663712699962	0.0429646398281528	0.0540935641129738	0.0360056648740043	0.0375428376873462	0.0440938594825599	0.0426565672887358	0.0302871164518403	0.0254144666164284	0.0210825045996449	0.0196600518625202	0.0213450577916533	0.0202938865922053	0.0189187288559799	0.0156542513354569	0.0304246261462174	0.00713902706964462	0.0100933448077321	0.0166926063575984	0.0102200829155284
0.0205199560726225	0.018461401121236	0.00798451733391531	-0.00268360832824005	0.0171425790145177	0.007337753404016	0.0202560352510205	0.0219650889818615	0.0216188748540198	0.0204531826009156	0.0329539475217043	0.0280084476698938	0.032767444750014	0.039728971029098	0.0228167132618442	0.0245075503199404	0.0282637488728912	0.0247357890016953	0.0246545031080902	0.0237069628913389	0.0386866130313403	0.0406591191004103	0.0329296719016412	0.0381592873135577	0.0245464565327561	0.0144936056991571	0.00528521111571288	0.018024274729899	0.0210345971126006	0.0408878310301013	0.0367877521935607	0.0265112149017371	0.037949203789968	0.0345261608011766	0.027740562635561	0.0210574671509724	0.0171404644846658	0.0402256390698404	0.0328437437138708	0.0280681273685739	0.0329131874517045	0.0353018321431815	0.0213309965865893	0.0232859392529334	0.0209408334502958	0.0341578356088388	0.0380768819818369	0.0467845112338718	0.0578544257693361	0.0510759213765055	0.0981689954211752	0.0730541557185031	0.06413478972307	0.0534624990344207	0.0411833236593769	0.0211465429276738	0.0426454535259318	0.0233185991866782	0.0266361678544346	0.0178209922874416	0.0189077331022794	0.0121350336339534	0.0333991387813165	0.0216710095871582	0.0403009325677188	0.0285082842919052	0.0262100607949992	0.0230643405202201	0.0240902150687047	0.0174425326361243	0.0161168778414891	0.0128197991091396	0.0169967321216189	0.0338149220795415	0.0212529375882503	0.0111619974774725	0.0167495026900598	0.028308783682993	0.0380023265015764	0.0485940893545318	0.0532674301087038	0.0374890213451283	0.0327338223842014	0.0430197416440725	0.0395188187905194	0.0254455636907131	0.0187960732813476	0.0165143231942699	0.0168969734332893	0.0124378569363036	0.013353579336506	0.0199258287730467	0.0107420191188315	0.0214773172275965	0.00694640047058494	0.0095581767506443	0.0163246015652833	0.00996340095454506
0.0416442722511816	0.0310524046443565	0.0354670695912258	0.0419559395705861	0.0366628217704295	0.0261585805341704	0.0447332028865369	0.033366584216221	0.0229650921188443	0.0379579603631083	0.057836740942221	0.0812984544912293	0.0906776879583734	0.103478707662506	0.0555443526803321	0.0678867483336975	0.0859388851696207	0.0653845910847536	0.0705112232908897	0.0787351511304502	0.0714892901532847	0.0894433447627691	0.0604197099757124	0.0735692696283422	0.0428838917269456	0.0316870512267228	0.0143190458636653	0.0428479667202046	0.0434133692282156	0.075851667953247	0.0651554242812969	0.0522743966429538	0.0661682784427021	0.0787814732638854	0.0761397981648028	0.0559436712821508	0.0499405613410431	0.0788863640261014	0.0830383825813291	0.0465971788854274	0.0628535944939152	0.0953348666337177	0.0507688761785813	0.0844251476016194	0.0779735605308441	0.094769340556161	0.120645921486262	0.122166770706502	0.0822084154677197	0.0563164600926272	0.0730541557185031	0.250564037410927	0.149258274508846	0.141591257718287	0.114058926800811	0.0925317764449032	0.108256256127367	0.0674039397284249	0.0674917794288618	0.0504261964527939	0.0636195981332078	0.0378257680308457	0.0695925836261604	0.0362454705650214	0.0829494481036128	0.0702634296878178	0.0621050378777941	0.0687525951059395	0.0651854950255055	0.048911500395868	0.04304062306122	0.0320676868554932	0.0342065605696771	0.0607451043222377	0.06961540780229	0.0284153183558816	0.0529034545834158	0.0691435489687967	0.0760592793644639	0.0993959367440767	0.0882901342620923	0.0657317955763888	0.0556273858000477	0.0761821957414378	0.0626076623131463	0.0507688761785813	0.04082106835324	0.0444161720411661	0.0435290303031328	0.0383256732458036	0.0439527974285731	0.0474959076833803	0.038245510429817	0.0342353868238674	0.0125299696986254	0.0193642865872387	0.0323216871816226	0.0222390873567032
0.0872345917366931	0.073574710203747	0.0729483175814217	0.0473166899569641	0.0604575359908504	0.0611775553180743	0.0624214407633125	0.0695727275219683	0.0405850414026448	0.0581098171358398	0.102484871508554	0.150002714305459	0.177261603938095	0.20301715670999	0.115474612955236	0.0944188202565847	0.118041195800287	0.11426404089469	0.143908422925446	0.157306233281124	0.144120445804373	0.159638810646642	0.0791937278794574	0.200112685361063	0.0564541824956775	0.0431538463469329	0.0189968801386738	0.0598410715633241	0.0625958542951861	0.108055230450154	0.113155972710377	0.0947013040722478	0.136258287687702	0.14855122946333	0.141524079324931	0.117907019593081	0.0658503520789202	0.165560625952713	0.184333427671891	0.124664949423968	0.135084606522138	0.141719446438438	0.111626997089457	0.206308584034538	0.176506261415663	0.187651901540346	0.204235468545283	0.177707436646766	0.0854012615452399	0.058372259291343	0.06413478972307	0.149258274508846	0.47791270134244	0.334031747786832	0.269003107163181	0.212893700912578	0.239256773668286	0.157766372697514	0.131631062953596	0.120291819704025	0.114614258124293	0.0961638743579145	0.132440553581618	0.134688303507587	0.147267242437274	0.126806709970454	0.0980455073865533	0.139258296212808	0.133507505809059	0.0979817520531981	0.0881254761207972	0.0819281565318537	0.0576106131305414	0.104292769575078	0.140544989848353	0.0670084342282586	0.101707498499938	0.124121857155003	0.139527198646647	0.149988078101528	0.106408860796927	0.0832669502987501	0.0984705086655495	0.125280724840027	0.112256330101922	0.0888211316897045	0.0552151229710264	0.0562349283999362	0.0737990449255713	0.0566211015129106	0.0777569289198945	0.0805667612313778	0.0573427341685953	0.047767480168363	0.0206302876256099	0.0206460926932905	0.0350367640554737	0.0160713240589438
0.118350958110224	0.0993273088382663	0.0864071161237738	0.0677760597314482	0.0648934957596476	0.0683942209009718	0.0659452431190044	0.0684083236469741	0.0490007718783234	0.0753051359900541	0.152345513047659	0.177341340962739	0.231104206056423	0.269820708704991	0.131718119293895	0.134374277529068	0.16620882740588	0.156445816458948	0.168515278484391	0.201267511294777	0.171576317669405	0.199086445316566	0.0921750843759494	0.230678824278082	0.0727240126712101	0.0398259600659079	0.0183513146736185	0.0733493073636991	0.082073223150223	0.13102745572795	0.15329275091846	0.123683984593742	0.205421463567227	0.198405155321731	0.221454799341301	0.126379428290204	0.115510254525478	0.199312812252638	0.228224175177624	0.146362636507545	0.150277121972775	0.193708800111267	0.167349549298439	0.246883737674832	0.246347764607254	0.265231952967991	0.283373685349365	0.19989180745121	0.0907707192783183	0.0521406992746195	0.0534624990344207	0.141591257718287	0.334031747786832	0.589975006219561	0.380045667339465	0.343842149792929	0.348069903738479	0.211045094817838	0.177443017213269	0.146310117419142	0.143014910784273	0.10556341840036	0.190526682496416	0.152416320637862	0.201055620603343	0.156957403015824	0.162082206313154	0.183870303071605	0.169202511478247	0.12924575310249	0.107047756427901	0.0960204522203111	0.0706573956314752	0.138363228412375	0.18501664775281	0.0755090557361935	0.137575186398983	0.189580084542442	0.17016512279556	0.163323300144481	0.15554660905752	0.12676660247773	0.120972908959356	0.172164432875383	0.146646928260187	0.0984801252542618	0.0633429886478741	0.0729209015903774	0.0942074588523241	0.0739131576442532	0.0899828801171565	0.0847011911718578	0.0843126432902318	0.0700487235471181	0.0239933633618502	0.0484117748509921	0.0465012141221759	0.0205378179587584
0.130338618721611	0.125438724202263	0.122871676561145	0.0803001426938795	0.0690250892221103	0.0802093994206401	0.0671334036946691	0.0850273664161442	0.0434769333602189	0.0796110423127686	0.145431269500366	0.249557511867621	0.281493363872193	0.305262161285185	0.143398572987351	0.128043472251752	0.166221743367042	0.185646324815805	0.207793247932636	0.220154314088743	0.165407672619808	0.236498551759972	0.102926970897199	0.231269967440432	0.0706050595090066	0.0393011682458755	0.0178410144550775	0.0659334489533646	0.081064075982286	0.152682918478706	0.175666624199398	0.119953943645794	0.237584243566975	0.215282487759263	0.254072393614707	0.174273423605941	0.130456116951363	0.248347968878512	0.28706562804366	0.148687513445737	0.195872851621937	0.230083798227048	0.208816360491662	0.306098036107005	0.315737422148077	0.295817025993995	0.242569402629994	0.174461980893698	0.0659400286998867	0.0442116212406196	0.0411833236593769	0.114058926800811	0.269003107163181	0.380045667339465	0.683252736379581	0.425564273400721	0.428625919273974	0.280609963887145	0.233341338801462	0.171690619269529	0.161903115976221	0.143085509205998	0.248736764640438	0.183671832541836	0.249164392088718	0.229809985042387	0.222943159877054	0.216000564119297	0.216920014788449	0.167224173411713	0.153229125612282	0.122906800148371	0.104192587680616	0.172099660038823	0.228301444960667	0.0896356851931752	0.170895879388077	0.239053247801401	0.189794045301605	0.202159118874355	0.170130121550156	0.140830879464737	0.136854086262118	0.199566362215015	0.163578809092174	0.120086440590756	0.0687111417011084	0.0804357246582809	0.108407939724965	0.103469947621688	0.107611545377595	0.125715828470506	0.0990251364212509	0.0818228468147914	0.0238346113903421	0.0769469542722848	0.0550426922366409	0.0341675090445618
0.151310049672815	0.153844842929359	0.129769548844198	0.100199609603326	0.0815864217659001	0.103557365019819	0.0701507159994244	0.0925483391625496	0.0515553400826641	0.0953670464494732	0.186720676647272	0.249115000223569	0.27512217044423	0.313670197879252	0.183829000394607	0.156960279899419	0.205861007500009	0.221644089118553	0.220256579111012	0.236696254006521	0.152371608593365	0.231187099315085	0.113403304251379	0.279465952517171	0.0783643684582214	0.0500361343229524	0.0215545494329287	0.0701729197008098	0.111006799511278	0.192780627158213	0.227327228541566	0.150991267497821	0.282676833157033	0.234385095497271	0.309772431706236	0.186321028105464	0.136824367411601	0.294811997262858	0.327865950351303	0.19013602577498	0.195189452855588	0.267983154973915	0.295372864310533	0.388761301586595	0.3657502957188	0.321638992163835	0.250670110088274	0.176694991896896	0.0508353521289057	0.0304110891472828	0.0211465429276738	0.0925317764449032	0.212893700912578	0.343842149792929	0.425564273400721	0.757638002418942	0.504133191088562	0.374034845825011	0.276928987806461	0.201026289388206	0.220579257013387	0.168015495031404	0.25345979922174	0.177655636436017	0.272786605847712	0.230911432435915	0.231196558792568	0.25091895752544	0.232349281383172	0.174254792910525	0.159250008497784	0.166078023008983	0.13155652772974	0.207453400864902	0.306221227320692	0.0868536436584679	0.22964515062064	0.288301679557703	0.179157205694954	0.175333896591548	0.152441333017853	0.147302573648001	0.147771360546648	0.23153308162638	0.197235741823315	0.144585071656126	0.104959807768202	0.100886817000868	0.134758919118193	0.124647839937488	0.1453098668351	0.149860191996232	0.12151904574334	0.0844594603535262	0.0346170502479953	0.0876976338166923	0.0647676236697054	0.0552671018452399
0.293342601520025	0.252685577775481	0.259818459831649	0.196760028503954	0.145157736271334	0.15409469490616	0.159678500843879	0.151950368456458	0.0799059082724946	0.19426597628658	0.322402810640317	0.439012823881303	0.64087331869136	0.656696247321579	0.423689722717393	0.353655006923212	0.468279309173477	0.425232822343586	0.415931052967553	0.537132040724996	0.292217755542785	0.515105364014861	0.156073192519529	0.597190098096842	0.0996031963713221	0.0612798126763347	0.0198906868099581	0.0888547035845731	0.141183946949164	0.285124003517394	0.314357450646781	0.186533743777444	0.369666360598161	0.39145069841051	0.425884383710577	0.321516121262586	0.24018097433789	0.572681675904905	0.638173724216282	0.464962279183462	0.489775097272351	0.488787999881548	0.317228120537313	0.485154104937954	0.332602034491338	0.278015434834066	0.203327310400013	0.262963012517836	0.0724142635011144	0.0379673731744226	0.0426454535259318	0.108256256127367	0.239256773668286	0.348069903738479	0.428625919273974	0.504133191088562	1	0.488603506295727	0.488775728695165	0.331621212103285	0.420242050571867	0.330541002856964	0.490963187125979	0.379516235176088	0.609269958438221	0.55145384097406	0.54175697944984	0.604974628485479	0.556257759651359	0.40582882631305	0.330457565970141	0.260181141068857	0.20770124348693	0.312405096802888	0.404667782004086	0.0948605254917809	0.288158509617878	0.340161680594171	0.254498782799297	0.247437383945013	0.252616405165175	0.211034655694422	0.199228912766246	0.358260844300738	0.315404944678298	0.213490106510191	0.151267090715964	0.16340645784141	0.22526463856964	0.207771827008747	0.265818200682969	0.27970555655125	0.238606773287678	0.15529758679878	0.0480943005672751	0.142629761663138	0.0752018383715078	0.0662469858405365
0.172011419870311	0.185178337249469	0.169268723710702	0.116593311978206	0.0779195691141376	0.09830465239767	0.0881649369563218	0.0968862414641669	0.0693265458416299	0.122026149558485	0.201055939677465	0.26583708856166	0.357347715891063	0.370346628385757	0.201845657504444	0.192835690544225	0.234271629145988	0.253232625925893	0.236267382051929	0.258952072619029	0.166700991428114	0.303981064630061	0.118609078667562	0.358264438926195	0.0799793480237636	0.0490755617365152	0.0148066312464335	0.0710042710706501	0.116206573167723	0.199242622814265	0.247955566091113	0.153629503637539	0.27335583341468	0.232347465870927	0.301659937488271	0.208687967215795	0.124991527982743	0.355491505955598	0.402807957665851	0.197327350143687	0.203710317268333	0.332585919969369	0.330425006273879	0.325837376065452	0.259920806769916	0.224354544725924	0.146129822774701	0.162100138601849	0.045417158183781	0.0327577818595127	0.0233185991866782	0.0674039397284249	0.157766372697514	0.211045094817838	0.280609963887145	0.374034845825011	0.488603506295727	0.877767005791065	0.423459215852661	0.327715886544183	0.302762609654591	0.295893549182883	0.319079824259927	0.235379146379852	0.334171587551093	0.30088062577922	0.290401321436462	0.330818870005474	0.337552316304841	0.274899261152547	0.228628668269299	0.217861136246275	0.162046677401667	0.264730638470349	0.338599226660494	0.112287149062238	0.216562856256596	0.214544535356313	0.154121324694186	0.142877190013877	0.142996944714145	0.133874192605063	0.14835695498331	0.248002805956843	0.249007966937446	0.184149774052899	0.140765589932319	0.153267125723992	0.186281763864216	0.175219342067083	0.17562207683777	0.190197149389732	0.135466022184405	0.109208746433421	0.0319868291195146	0.0868174952039413	0.0531197016554999	0.0604075343612307
0.159159053908243	0.166967773142402	0.19123251650618	0.123519759182296	0.0996268062103369	0.10579402112315	0.112222220549001	0.113959795648115	0.0566507116276875	0.126950015631125	0.211442702109509	0.269036880439086	0.390161166751793	0.396101507976128	0.203145837890672	0.169308593211997	0.245365123033517	0.247851522193776	0.252201433526676	0.283411956348447	0.177953273688417	0.280909599202419	0.141306177763116	0.36653770735531	0.0982657818074787	0.0585735576390595	0.0186469815493464	0.0806246306501289	0.127673832123043	0.220664581697331	0.245825059584038	0.160471445539759	0.281162416361658	0.257409386286224	0.258316201439397	0.209330289075614	0.127767475212304	0.385031139357728	0.40753440598541	0.201887396587211	0.244018326672648	0.327352880976429	0.221433101735146	0.272858989547408	0.202003939429557	0.179884644181668	0.128207468673243	0.154459325661116	0.0547909229341584	0.0340784091293324	0.0266361678544346	0.0674917794288618	0.131631062953596	0.177443017213269	0.233341338801462	0.276928987806461	0.488775728695165	0.423459215852661	0.931090317499316	0.372164809225512	0.336104197556373	0.324042397284464	0.335114341607625	0.231649419721201	0.359218766914728	0.365304557911201	0.334500667000131	0.373035562652384	0.390339574562346	0.316125473496291	0.28308144965528	0.272454982460313	0.191262484004603	0.298728782529807	0.373601701032336	0.0943530070357178	0.197770317874304	0.228233350236089	0.15637339377941	0.141020510995083	0.145357879426878	0.104078204505867	0.151845604635233	0.274798303813246	0.247931389186535	0.177221646649248	0.15500750152118	0.155269318142235	0.19724329867609	0.206689185360038	0.18842757141547	0.201835221524692	0.162474085978377	0.133684767295623	0.0371843634868758	0.125575741718281	0.0819013688522454	0.0632805332404306
0.143297127790408	0.13583079982213	0.136029488771908	0.0751228407027192	0.0714274995241453	0.0959522516830068	0.0918154555699589	0.0940460377210289	0.0424787795566863	0.0951300619663646	0.168599022896699	0.2282529026801	0.291786025647525	0.32533210717571	0.127804003575564	0.125001865872934	0.180972962307215	0.201183310976953	0.20472820836806	0.21899108354047	0.131492112307894	0.205633328072738	0.0961091687521522	0.26228660924927	0.0938676463939601	0.0620615395974886	0.0176909538927223	0.0782223421400113	0.108968966651032	0.194867764555929	0.208428296145726	0.134657161918791	0.212580208214434	0.209925766719616	0.216219094455264	0.152167227978784	0.102226000196887	0.249403378402705	0.287339253544143	0.128417735402043	0.159910304591351	0.229240819198264	0.211388690062482	0.238705712974332	0.160628779430272	0.156510563008645	0.107436397567523	0.11775731124958	0.0457360741810458	0.0249167589602339	0.0178209922874416	0.0504261964527939	0.120291819704025	0.146310117419142	0.171690619269529	0.201026289388206	0.331621212103285	0.327715886544183	0.372164809225512	0.711536066822952	0.340515029150595	0.350351749445832	0.286212903122426	0.196972402817801	0.319234819074453	0.251714401127051	0.217665415305729	0.249589632564207	0.283481963823308	0.271437275387778	0.29435226610346	0.279233406424095	0.181294540200531	0.2308213202797	0.290348051773583	0.0908122405264245	0.130720950556023	0.154362738273943	0.120114959038054	0.113855232629637	0.0996631501345479	0.0919301428785951	0.129790923522813	0.213942890345386	0.190394547761435	0.148696122605636	0.128607176750481	0.155562839699547	0.180911051918517	0.163134722984701	0.13797701316506	0.174087315983172	0.119413417035481	0.104518391283737	0.0398784215733457	0.0930475299718736	0.0646260970859906	0.0480946983203626
0.195556470200132	0.195556470200132	0.210985489352513	0.131240788514182	0.116788178247436	0.12922278522017	0.133926076664138	0.145356081968038	0.057902880810179	0.147847613086665	0.23743819432362	0.277845645997838	0.380146378621539	0.456836340189799	0.193594462847739	0.203550517159931	0.289761454480785	0.281445446060294	0.290304457709054	0.343590970653093	0.197108237109615	0.380591639146373	0.151617823402317	0.344657566443049	0.103593038709015	0.0649451870782574	0.0181835549575607	0.0756239307292521	0.110799772707762	0.209026593962236	0.239728746872157	0.142675007758392	0.22483813773574	0.234675916833194	0.22592807845729	0.18757076326301	0.155234383361072	0.338899368523573	0.391369817616512	0.240824779473374	0.284224985300942	0.296941934713501	0.156569147140713	0.206103094680723	0.135275354248574	0.16026964634761	0.100657039626973	0.13515241041127	0.0414862233562717	0.0222210275391096	0.0189077331022794	0.0636195981332078	0.114614258124293	0.143014910784273	0.161903115976221	0.220579257013387	0.420242050571867	0.302762609654591	0.336104197556373	0.340515029150595	1	0.422020197421368	0.432281952745897	0.311837170599309	0.400333595206044	0.405151472014755	0.399707938979619	0.407498978776364	0.427500900303382	0.37350154016027	0.402660676669499	0.337494553599098	0.20555184288916	0.247117610810065	0.317656806474683	0.0707206839660322	0.161677968421784	0.156553809375932	0.159396988505736	0.118571327661637	0.138595554610887	0.109218155120021	0.14720467976841	0.262026309545159	0.269701660931186	0.213527860933606	0.162312202785122	0.154928974551453	0.242341818948835	0.208698705292683	0.197232321990624	0.255304982506531	0.183377939198387	0.160548559406448	0.0436525537078246	0.117172409236354	0.0938726993897313	0.0561615398006369
0.136244562920334	0.141256030127868	0.157963733417578	0.12112196521351	0.0963103137105674	0.113388993545114	0.126233645303559	0.123554050454663	0.0477061655384216	0.11884235530701	0.194010333762433	0.26392611934425	0.360654349091648	0.381961302174678	0.122368336926742	0.126779541882544	0.19326435861299	0.230516385989279	0.273134053800226	0.26911693786175	0.170923817495593	0.300199014450937	0.121388518372946	0.261176775622167	0.0896670523364726	0.0487163563888156	0.0131145132544659	0.0599048425836566	0.101324371087445	0.175111772738702	0.211936391492936	0.121671041381125	0.184633342994507	0.192286920124231	0.181491645272788	0.163385740530695	0.117433741640051	0.290422511302261	0.358866019726514	0.155469514521071	0.204739332187056	0.219075806490124	0.172349201892728	0.214007461314209	0.108450775156026	0.129503504430986	0.0780739471056731	0.103288157830947	0.0409122844172547	0.0172331868863432	0.0121350336339534	0.0378257680308457	0.0961638743579145	0.10556341840036	0.143085509205998	0.168015495031404	0.330541002856964	0.295893549182883	0.324042397284464	0.350351749445832	0.422020197421368	0.807814154479675	0.326803191553917	0.271103408285598	0.351990545437747	0.340972757254496	0.310251544364901	0.365534919539629	0.395233131607776	0.357159254260353	0.413606110180485	0.313411585162263	0.204723287512656	0.247282528330908	0.275896728485067	0.0827922562278129	0.139591930541014	0.135019857647892	0.112429637130129	0.0870853108897859	0.0947094937094305	0.0804083109565929	0.131788611220607	0.235428463748802	0.241466777577294	0.184978187861956	0.151833348968942	0.159647233930649	0.21048782700277	0.184138646965779	0.177593390111808	0.20230536385243	0.135469707576634	0.138948543357611	0.0419368883023275	0.116733418313695	0.0802991984904581	0.0559242623884215
0.246119836107117	0.249130285358615	0.23963038551478	0.178798565671774	0.121139857720128	0.172676464451081	0.143443043732469	0.162196004136755	0.055682863492004	0.170292992302954	0.306702116769945	0.39249412184374	0.556031086710473	0.596896786504662	0.282831492310489	0.325721089285348	0.421772637116412	0.39988085928392	0.351459370363235	0.494027469211505	0.256091420588339	0.513450286406537	0.171040998794838	0.523122665792561	0.108398731264472	0.0569885873789021	0.0121041594768051	0.0707058704973498	0.130937438286124	0.214888584925293	0.241956523165246	0.165187786203243	0.25862426119941	0.337504670290163	0.304045603582194	0.269373096424893	0.230275146054336	0.448745071844611	0.53336052290892	0.471485417786512	0.521938015119435	0.403439352792874	0.201822230740901	0.299545857963619	0.16911816034578	0.189089731011464	0.130078025596836	0.183607767867634	0.0436102358558816	0.0266101150107347	0.0333991387813165	0.0695925836261604	0.132440553581618	0.190526682496416	0.248736764640438	0.25345979922174	0.490963187125979	0.319079824259927	0.335114341607625	0.286212903122426	0.432281952745897	0.326803191553917	1	0.518228751282044	0.64347328058066	0.501298986130041	0.545736028987774	0.580062647469312	0.513825551877882	0.455125104651019	0.398104038551739	0.315445954609022	0.167934824542386	0.24638516531692	0.31591045629407	0.0863472688921188	0.195842956105376	0.202989696959377	0.176028042406876	0.142404899976905	0.147497362216861	0.112286304603552	0.160398501064288	0.328648290025255	0.302198918666602	0.210136447099175	0.140925832167862	0.145258955323179	0.244791932246368	0.224804050216363	0.248549596068543	0.298872455437372	0.219778769878712	0.215036020169912	0.0568233637806367	0.159037879388052	0.100535829461213	0.0577492356226989
0.182777068592505	0.229916860991098	0.188792199394406	0.127664423115119	0.113375879587766	0.112507960957301	0.108085521153802	0.106951950529179	0.0529025865096863	0.139986285955114	0.266387383299541	0.347434113042462	0.45914662522569	0.463144475797892	0.216990050465753	0.244709336663616	0.230516381366822	0.290493033139998	0.316714125322639	0.356257733087202	0.218376139467503	0.39911962735558	0.120746104097258	0.425108808408089	0.0725512157066025	0.0388939429924053	0.00756682080549675	0.0510386115281771	0.0761710327974536	0.123974940505466	0.162712047931575	0.101656181842955	0.176618030980749	0.213677284456495	0.200940703985496	0.191473472200639	0.174752921078792	0.373314610760757	0.41471387962246	0.337316481296116	0.399169132732305	0.309455356448609	0.136853002483058	0.178414890002446	0.132722499309479	0.121812648680503	0.090403271796143	0.0976410738379877	0.0391934244628418	0.0230113692167663	0.0216710095871582	0.0362454705650214	0.134688303507587	0.152416320637862	0.183671832541836	0.177655636436017	0.379516235176088	0.235379146379852	0.231649419721201	0.196972402817801	0.311837170599309	0.271103408285598	0.518228751282044	1	0.413611140092871	0.410778455412311	0.431940342377417	0.435633939834145	0.384279785161267	0.390031798067478	0.323961947623379	0.220322399367917	0.131232659662957	0.179104630015534	0.226902468716764	0.0677220539105961	0.137342936034712	0.106451580204354	0.125602576583173	0.0995568371802291	0.135219398152123	0.110352787421172	0.135824037992775	0.213927016719347	0.219381635497186	0.146840253942419	0.101926867009843	0.111250670338955	0.176345456283707	0.154153368731997	0.172863254776545	0.20731469516355	0.198127989651958	0.161057541098498	0.0482639558980986	0.121344792561985	0.0720710538844136	0.0493326356812316
0.31039549863099	0.28413911921512	0.281178985735762	0.179203804756452	0.153867454557157	0.188705476694652	0.181462253473469	0.186888539472503	0.0727711466411264	0.248056299095496	0.404314656933832	0.611493323756961	0.741824141331755	0.789809118002511	0.402922498938351	0.435992502632654	0.493101973013945	0.499561547855904	0.453871594338517	0.568121908288239	0.285397831807417	0.621612591855872	0.19770491240918	0.680190226973189	0.105869559227273	0.0530292397892772	0.0108902066269387	0.0521941466938378	0.113200217091477	0.218184182893539	0.214024620942408	0.130568211123507	0.278625618785031	0.401142131927764	0.364799803158201	0.300652381513205	0.297746320219929	0.613223708395817	0.72714762168167	0.563465147289973	0.584434507138605	0.414829472035134	0.210264212505473	0.369659315158454	0.194898838068557	0.207584659182634	0.139991877959159	0.21343454450066	0.0755617285899175	0.0379393306524745	0.0403009325677188	0.0829494481036128	0.147267242437274	0.201055620603343	0.249164392088718	0.272786605847712	0.609269958438221	0.334171587551093	0.359218766914728	0.319234819074453	0.400333595206044	0.351990545437747	0.64347328058066	0.413611140092871	1	0.709710949479963	0.748337212665199	0.790577220521942	0.706037444336788	0.505282976603741	0.42936822406157	0.27609620378879	0.201206807919615	0.240138314734923	0.284753650571825	0.0755223331022471	0.224612587734061	0.208553501132453	0.231124357311272	0.178612619568567	0.206370241691553	0.143725910231588	0.171995359885982	0.306658652440749	0.32359553082881	0.190203287274492	0.130582582022662	0.134474972236547	0.224748825481262	0.226746514367157	0.239728860562649	0.295081741716089	0.247453285981356	0.173037548928908	0.0538644158114788	0.128215414885701	0.0977125668480212	0.0712683036758261
0.305122379318545	0.317897014210388	0.2613190043182	0.188558310977009	0.149010834757791	0.172146456198094	0.17467074936412	0.196880134861803	0.0817688706777231	0.221987791434461	0.379340285045453	0.595380316824732	0.774958246335061	0.723741080832773	0.330742214655868	0.297990918451282	0.378272453621086	0.441659878977854	0.481444050014533	0.601837953226373	0.373830991268131	0.570666837970277	0.197947484719803	0.564346039035649	0.111664845559565	0.067259008005284	0.0139611271170452	0.0741501560167436	0.101751021262856	0.219708007702958	0.224022399989556	0.124517389137368	0.278008518116437	0.363877432865716	0.326643831008804	0.272866906721454	0.254500124117989	0.484094753846874	0.63503230820921	0.445745878462054	0.518514570892554	0.416166691690623	0.16327837715541	0.258501384752709	0.149760335022134	0.155412832580321	0.0978261532221694	0.166125467872953	0.0447311934769127	0.0302504148054354	0.0285082842919052	0.0702634296878178	0.126806709970454	0.156957403015824	0.229809985042387	0.230911432435915	0.55145384097406	0.30088062577922	0.365304557911201	0.251714401127051	0.405151472014755	0.340972757254496	0.501298986130041	0.410778455412311	0.709710949479963	1	1	1	0.95043229168088	0.604230111112728	0.482561510639839	0.32402327727276	0.189408088924156	0.28103671581939	0.272838858555208	0.0710573704331832	0.245999040440757	0.196484030491646	0.216529607250589	0.173423743258617	0.208933553757429	0.176490985985622	0.184179358871555	0.317159272727793	0.331938748643989	0.223792141401724	0.162063343413545	0.174390857937599	0.309834231101302	0.285624227176966	0.268311675283378	0.354167819497823	0.298519633471464	0.231677427353158	0.0695153093556988	0.183111275583375	0.0941162542156294	0.0678991069104527
0.349669445339973	0.366614653674433	0.27037900851009	0.219961279464399	0.152681603557262	0.205007866237862	0.175003834436874	0.194452737977322	0.0890209320327042	0.215102553813436	0.389889833533788	0.604413281018377	0.718138350267979	0.724824893490788	0.39322206941747	0.368252589176068	0.438307735978694	0.481939184402153	0.499736359628413	0.644160305100535	0.389726161404555	0.642006165042042	0.188011602546745	0.654179708317964	0.0913066907297085	0.0479195162128145	0.00712412883080094	0.0654343825998383	0.101557322862586	0.215201081144189	0.231436901945179	0.118815309862878	0.289144564250449	0.369564054039462	0.326978759274117	0.319382746301393	0.271318705083534	0.578944023916117	0.677967179491999	0.485827603389454	0.593702711757913	0.44003038440123	0.15132342878215	0.311736336574322	0.155905039812611	0.173907128385584	0.100672292462125	0.154677300822021	0.0386963770829342	0.0323861430149187	0.0262100607949992	0.0621050378777941	0.0980455073865533	0.162082206313154	0.222943159877054	0.231196558792568	0.54175697944984	0.290401321436462	0.334500667000131	0.217665415305729	0.399707938979619	0.310251544364901	0.545736028987774	0.431940342377417	0.748337212665199	1	1	1	0.882948313194691	0.565814684229676	0.430916190279413	0.276065090466421	0.163762756204122	0.258326639204011	0.280822113367542	0.0777153653875702	0.225271108297003	0.155469906368438	0.216691950835727	0.172656426124591	0.206629981429554	0.158755498069309	0.176571890071326	0.318023535666793	0.321278926106267	0.212406073393668	0.136483529211087	0.150988280982023	0.262538829630472	0.264918712977945	0.236815330950609	0.339253612180541	0.290735720296982	0.209100383930204	0.0619994278763358	0.155788261574069	0.0763147735317222	0.0707336200924509
0.378376274284216	0.357641621799531	0.277986056674901	0.237586496393055	0.161978476500999	0.180264613561755	0.162127015166669	0.164649969241268	0.0870200308869819	0.23903796788754	0.474110353458999	0.615680351783073	0.755596566698013	0.818477242715482	0.432412218779897	0.345085658124501	0.46897714766836	0.52333689870964	0.519100589173839	0.64330798153345	0.382086703137852	0.638914834518638	0.192044639037844	0.739936295750001	0.120941302272222	0.0690646166486653	0.0108902066269387	0.0823435217263213	0.125944934129852	0.241978310320863	0.246728746383945	0.162367472152486	0.317214955916493	0.397536293934368	0.330425833576486	0.284371137152591	0.275099944965239	0.630557674875563	0.78865078077324	0.538452143865522	0.614797841386601	0.464424889163012	0.178932941175949	0.352270025000009	0.161272279518843	0.190248714519125	0.103962525908821	0.167644992911483	0.0413674434131977	0.0271472212511818	0.0230643405202201	0.0687525951059395	0.139258296212808	0.183870303071605	0.216000564119297	0.25091895752544	0.604974628485479	0.330818870005474	0.373035562652384	0.249589632564207	0.407498978776364	0.365534919539629	0.580062647469312	0.435633939834145	0.790577220521942	1	1	1	0.99734164830658	0.647911196627093	0.473069695367207	0.333590242282007	0.189910301830859	0.280069965714279	0.334171587551093	0.0850367539378888	0.257946680457018	0.191239111932884	0.222187833378538	0.173037548928908	0.209285392694847	0.193049032661006	0.217294304183997	0.359984628891155	0.35018950382076	0.230744062926786	0.151593792141	0.166398286334877	0.282163893446892	0.250665147832126	0.279608246471453	0.416945740008168	0.30682404145266	0.218623168614697	0.0583990494238705	0.179150122436914	0.0736457943044699	0.0830693718648127
0.275007431839307	0.30331174904956	0.244668144582312	0.17361531986644	0.117629987438588	0.152539996755568	0.139525809117949	0.152885087192686	0.065243997130538	0.20116849776277	0.346897055064687	0.533512379190232	0.683867467864901	0.710994536824353	0.335077714542139	0.328722731868633	0.386009671038082	0.446331429448107	0.442697228341974	0.583121286844088	0.310848439536685	0.604240294800302	0.191613652768714	0.543948512549678	0.101460654374468	0.0556827068170369	0.0139013761507749	0.0669267788311926	0.110868623464154	0.230030339544042	0.222913573846977	0.144125822347717	0.246436756959956	0.368504996513584	0.311720103789495	0.255778887991945	0.237696139717633	0.54430472775593	0.644173747522924	0.408663292117901	0.559677789087204	0.417085623951189	0.172984019654673	0.294181055618686	0.159268062646948	0.146258594602709	0.0946086290930026	0.151547317621443	0.0444038136195309	0.0300677476786676	0.0240902150687047	0.0651854950255055	0.133507505809059	0.169202511478247	0.216920014788449	0.232349281383172	0.556257759651359	0.337552316304841	0.390339574562346	0.283481963823308	0.427500900303382	0.395233131607776	0.513825551877882	0.384279785161267	0.706037444336788	0.95043229168088	0.882948313194691	0.99734164830658	1	0.716648185512953	0.542371061729993	0.341729141721833	0.183189708485583	0.27987259347277	0.280391762781484	0.0845652022275141	0.218600866271327	0.162545736718271	0.212462951690623	0.159060309433191	0.20213323319529	0.14923061966173	0.161843542682763	0.299804211541816	0.308313836307455	0.22281751742824	0.156220581796663	0.163189099537243	0.296757125820205	0.263766466957372	0.252329536575539	0.378910061066668	0.282072786897416	0.225029721613247	0.0602051610810981	0.177016694812934	0.0864921144120093	0.0675510930923857
0.226163186237703	0.214907679020206	0.234863114366948	0.193846492454757	0.117767748022241	0.138936471952418	0.141762386167846	0.135647179763309	0.0505226175449794	0.164790188550478	0.27727213870524	0.369286447268503	0.51726986050898	0.534355498925302	0.207210155837053	0.22292496647927	0.256847793069955	0.289137815547049	0.373227026982485	0.454255256163629	0.240011118313512	0.458063435897122	0.17016002000782	0.404974895808373	0.102134501235966	0.0582223043097673	0.0136350085164284	0.0842576808866004	0.122644971763526	0.203016889575121	0.233949264713784	0.12759502722357	0.233021479973708	0.280094673843009	0.21676652597143	0.207065793824893	0.1927805324063	0.340801963840932	0.394359845719347	0.260874042740641	0.372721487154085	0.314476739510253	0.136337875751337	0.2022114187984	0.110212111796486	0.128611062747163	0.0830649743315263	0.141090544377852	0.0347743377117108	0.0208464339107075	0.0174425326361243	0.048911500395868	0.0979817520531981	0.12924575310249	0.167224173411713	0.174254792910525	0.40582882631305	0.274899261152547	0.316125473496291	0.271437275387778	0.37350154016027	0.357159254260353	0.455125104651019	0.390031798067478	0.505282976603741	0.604230111112728	0.565814684229676	0.647911196627093	0.716648185512953	1	0.591106607048989	0.41063531461024	0.212599425600069	0.235074044110318	0.263218452243914	0.0719835055715847	0.204457758652928	0.147809749351577	0.155160806941569	0.125558209651109	0.157366588142501	0.119539108137574	0.145296113616627	0.308176429474956	0.307684687709649	0.235604233924071	0.180217935597518	0.203450477014826	0.334105203493386	0.274672148028914	0.2703903788342	0.361914009127739	0.275115123721166	0.210182775623802	0.0656491927425468	0.1938062424776	0.108682371446069	0.0578879385330787
0.180970931755557	0.194342045321413	0.21920208320898	0.132064973099846	0.0988008560195972	0.114276774250205	0.130457860048794	0.120159286006187	0.0519069247946833	0.140511162514183	0.220491443606475	0.318967612972168	0.421553732851428	0.464696743689652	0.176107393144411	0.161623813672996	0.20365880468677	0.27515105829546	0.312706522104117	0.382815693457523	0.219136251951708	0.38227110965625	0.147771034412029	0.318663885559868	0.107010280597653	0.0670314930102794	0.0165359913079978	0.0780280394504739	0.119891579043238	0.193145539529031	0.215108203468999	0.106775036668055	0.191820086323905	0.209755489892454	0.173473676286182	0.186049879434068	0.174671140781304	0.273533118735464	0.378676108277905	0.19307154404258	0.26878042252622	0.260076125509441	0.131346663325564	0.18404967453699	0.106251127272631	0.109195664065248	0.0761394134035273	0.126063155892033	0.0479844046368307	0.0213901225866686	0.0161168778414891	0.04304062306122	0.0881254761207972	0.107047756427901	0.153229125612282	0.159250008497784	0.330457565970141	0.228628668269299	0.28308144965528	0.29435226610346	0.402660676669499	0.413606110180485	0.398104038551739	0.323961947623379	0.42936822406157	0.482561510639839	0.430916190279413	0.473069695367207	0.542371061729993	0.591106607048989	0.943846272381272	0.433549393384275	0.259010902288248	0.233597713187717	0.253799452484551	0.0758445098235426	0.145171605667465	0.124733192571049	0.12540512637352	0.083029481226011	0.112458150215191	0.0847153151181148	0.109798950948241	0.264614643174074	0.249156845722089	0.207223974374026	0.179231434212223	0.210159987604159	0.310641849408493	0.262102965513781	0.256873448202384	0.30984199900365	0.245768465358345	0.208601808110693	0.0715635152944339	0.168887051224503	0.104260252814956	0.0585499020120921
0.138492217690831	0.12621263932588	0.172604310696471	0.130793127173813	0.0940979340478583	0.122607103408283	0.110903085925369	0.106410450963509	0.0490338904741583	0.113061364838699	0.164741994475491	0.226843819491593	0.317667761943103	0.330381056457165	0.127803734441652	0.103132963681813	0.140685204986046	0.172337251054738	0.218088160804289	0.249174812948446	0.175765571067388	0.267411637384505	0.126829106821607	0.233500350047422	0.112757703331792	0.063846299886483	0.0119256802032643	0.0802778799084476	0.117318682293781	0.204106498096773	0.228039083040984	0.129304849483279	0.169556618932599	0.171550635663689	0.151428308702596	0.156985252345919	0.102159867148226	0.231951742032192	0.233471746188655	0.134156270770493	0.155806947663056	0.196668675543336	0.14008153700312	0.180265031473612	0.111503316831805	0.115105024607046	0.0734690133055486	0.115105024607046	0.0349448812192577	0.015699827097487	0.0128197991091396	0.0320676868554932	0.0819281565318537	0.0960204522203111	0.122906800148371	0.166078023008983	0.260181141068857	0.217861136246275	0.272454982460313	0.279233406424095	0.337494553599098	0.313411585162263	0.315445954609022	0.220322399367917	0.27609620378879	0.32402327727276	0.276065090466421	0.333590242282007	0.341729141721833	0.41063531461024	0.433549393384275	0.647072290552608	0.242190513290225	0.240642129448468	0.250251567767719	0.0645080268914792	0.138095067040891	0.129477833603447	0.124751798302701	0.0918378088859646	0.0924882616610958	0.0968102262067557	0.111524904334752	0.23943128993894	0.24157574353374	0.207041287224788	0.183089018724777	0.208928287530839	0.283782893081021	0.254347508335713	0.236322491093648	0.277126160457923	0.185859679528933	0.18272901550173	0.0498803548319901	0.148991853655609	0.0919788473932587	0.0587163655847786
0.087239738987969	0.0826724583006	0.108668680959017	0.0666067157810069	0.0736159387995674	0.0686337826664094	0.0695151104068776	0.0680813236582553	0.0385713210946323	0.0727145099773763	0.11067662626693	0.143537637632166	0.18896032373652	0.196122583535061	0.0796852432566647	0.0422241280107468	0.0861260846605481	0.117522328716388	0.131085122197284	0.155962181599307	0.102751021769205	0.180988067569666	0.113413775397095	0.148986123337005	0.0809768842515841	0.0533320031139747	0.0152509799313818	0.0596619822888325	0.0836343195962593	0.144845861203981	0.166979675820975	0.0985970654943879	0.129806616275484	0.130053092172491	0.134578679486768	0.0987631699357636	0.0949764299363103	0.141978326667625	0.163988109332689	0.0829010623432844	0.102851027920725	0.150055562739436	0.112571102177207	0.126039516424759	0.0949142850157943	0.0850014039472923	0.0574272369397518	0.0895053106418015	0.0294319356259315	0.0135091046304764	0.0169967321216189	0.0342065605696771	0.0576106131305414	0.0706573956314752	0.104192587680616	0.13155652772974	0.20770124348693	0.162046677401667	0.191262484004603	0.181294540200531	0.20555184288916	0.204723287512656	0.167934824542386	0.131232659662957	0.201206807919615	0.189408088924156	0.163762756204122	0.189910301830859	0.183189708485583	0.212599425600069	0.259010902288248	0.242190513290225	0.422917870361799	0.172971379578559	0.179563530811398	0.0671933596993568	0.0835134086255927	0.102538850675075	0.09257424564497	0.0704191312010367	0.0854163438793321	0.0834335746719913	0.0988951424615485	0.178098917044027	0.178745277396548	0.157310968558005	0.139712917946547	0.152778620216646	0.199954956807024	0.166234327561818	0.139718524069508	0.160256502980053	0.11598241528019	0.108602020747609	0.0428394572756145	0.0958979296871856	0.050469364669655	0.034482041489125
0.110361137798462	0.098508478351748	0.133463857035932	0.0864504103093376	0.082192811281931	0.0875964188761506	0.0763021219450612	0.101391087632274	0.0670998415906539	0.115266264831957	0.171379148797324	0.220964185637498	0.274435035382125	0.267375829998991	0.147312022864798	0.12219788416563	0.162314507698954	0.161453095371319	0.198208851673064	0.237400039670228	0.163797895517108	0.22633263437084	0.123907735186771	0.24647911214729	0.104621532564313	0.0622998284495746	0.014077375489611	0.0966111515565119	0.109379662941683	0.198765967788312	0.246104908635303	0.156934945255495	0.218855940344798	0.167948697168449	0.20181528385933	0.128203240090415	0.105425515888199	0.223616256146413	0.216576733030111	0.129371669023896	0.127192144903413	0.207295457979972	0.168927498091711	0.207920551846525	0.154199099217914	0.155965190602881	0.111298309030675	0.124568053831199	0.046146409614723	0.034653809331168	0.0338149220795415	0.0607451043222377	0.104292769575078	0.138363228412375	0.172099660038823	0.207453400864902	0.312405096802888	0.264730638470349	0.298728782529807	0.2308213202797	0.247117610810065	0.247282528330908	0.24638516531692	0.179104630015534	0.240138314734923	0.28103671581939	0.258326639204011	0.280069965714279	0.27987259347277	0.235074044110318	0.233597713187717	0.240642129448468	0.172971379578559	0.625128344561568	0.273035683998245	0.0851798730205263	0.147965207117302	0.168303056924023	0.105971707799966	0.114600051330492	0.132335293075412	0.114639985314495	0.153708646729667	0.256282119093108	0.228639056470782	0.193872681360549	0.155185163753621	0.168161666864288	0.212038358422893	0.174191993151488	0.154730795859038	0.158775958594711	0.141277040389517	0.126352576729089	0.0356109326296639	0.112802258004049	0.0577172019216278	0.0615856452737215
0.166794823272668	0.153880585481911	0.123930735213993	0.107060463433427	0.103137593517713	0.100635235403617	0.0790488533564848	0.103876981298557	0.0649208290627535	0.131694468300044	0.237163015540203	0.25982410761224	0.330697251541449	0.35997800072973	0.17187154432379	0.134275150722771	0.210671626360496	0.198457415383891	0.236267382051929	0.307911448906861	0.206167320373321	0.266354905627345	0.137818826784964	0.304709423056428	0.114327332878044	0.0730723909353568	0.0209577099207859	0.0911514708678545	0.147264013308155	0.24437775688063	0.272588748968674	0.178410019457417	0.290340102302473	0.255152732626753	0.278273036922132	0.161151537307947	0.134928037183503	0.281165057218438	0.346909092416963	0.223608992322035	0.245869483224942	0.298419030752263	0.220486600759827	0.272750382616693	0.209160338592786	0.190189632810761	0.129209413164525	0.149588114372905	0.0518587201137297	0.0348575023641287	0.0212529375882503	0.06961540780229	0.140544989848353	0.18501664775281	0.228301444960667	0.306221227320692	0.404667782004086	0.338599226660494	0.373601701032336	0.290348051773583	0.317656806474683	0.275896728485067	0.31591045629407	0.226902468716764	0.284753650571825	0.272838858555208	0.280822113367542	0.334171587551093	0.280391762781484	0.263218452243914	0.253799452484551	0.250251567767719	0.179563530811398	0.273035683998245	0.877767005791065	0.121629820039697	0.219227971283014	0.227819015429194	0.156626423626126	0.157690645472764	0.147945320625436	0.141140336856914	0.188415319159709	0.287521721371502	0.262930123443269	0.202173066614741	0.148032403536971	0.155715891713638	0.193997337154057	0.167625259710575	0.152887061173297	0.187559043027616	0.147832591866507	0.130706999576553	0.0361919181559286	0.112275152897776	0.0818322807426058	0.0604075343612307
0.045817018263374	0.0436746342426057	0.0561318606716957	0.0442977015555194	0.0397924364660893	0.0424042881332089	0.0334989520880302	0.0390398826209693	0.0224807650966026	0.0441944675726315	0.0673157887573861	0.0907882371618578	0.0971249445015823	0.0984003423136614	0.0267070782593946	0.0321867004232839	0.0435875998967012	0.0585320295660095	0.0696297497148114	0.0697862847907591	0.079699022735131	0.0671701441388402	0.0616986260510313	0.0709276468634233	0.0406807734735853	0.0287821382990236	0.0125340013507815	0.0359138476219875	0.0396102787816981	0.0824524247204512	0.0960534818301954	0.0700796584735099	0.0961977702492379	0.0705986257514674	0.0853918377477649	0.0709883766407714	0.0325437603771709	0.0824725552798915	0.0806895942727406	0.0431591931175833	0.050804789180732	0.072025724106667	0.0697516393769868	0.087023377831703	0.0820612163988515	0.0639385047770432	0.0573892802930562	0.0467407966491314	0.0181128785183246	0.0114704911668909	0.0111619974774725	0.0284153183558816	0.0670084342282586	0.0755090557361935	0.0896356851931752	0.0868536436584679	0.0948605254917809	0.112287149062238	0.0943530070357178	0.0908122405264245	0.0707206839660322	0.0827922562278129	0.0863472688921188	0.0677220539105961	0.0755223331022471	0.0710573704331832	0.0777153653875702	0.0850367539378888	0.0845652022275141	0.0719835055715847	0.0758445098235426	0.0645080268914792	0.0671933596993568	0.0851798730205263	0.121629820039697	0.214693166570697	0.0598452150505258	0.0713354719635169	0.0653640675829698	0.0592435036254862	0.0448285792834988	0.0475934401511945	0.069929025391238	0.0843928480515653	0.0859976877963069	0.0632388148294563	0.0560968025739976	0.0641351785439472	0.0668266161439067	0.0466340478342295	0.0548684210607349	0.0642084440612888	0.0493028978022525	0.0358870739040269	0.0135637303316209	0.0579220200162129	0.0260397174259246	0.0236251163775453
0.117631680476643	0.117631680476643	0.126754897417771	0.0832266319899925	0.0688408394780749	0.0670226107036582	0.064967052834911	0.0896501382089447	0.0444752827934742	0.121652283870929	0.165800833909193	0.219140472292264	0.259146667859858	0.276159650436217	0.131174515823008	0.101510464567144	0.146490408826904	0.159850268257792	0.186525389336381	0.215674548223682	0.156849062565255	0.19234870235977	0.0936861152516618	0.242973739233562	0.0696778121567215	0.0421872797282601	0.00985469034203806	0.0559965255129235	0.0782156920113803	0.15311744290303	0.158670698151691	0.117076981013509	0.193940309193855	0.20707204530815	0.209800343048926	0.163274454147214	0.120022956243684	0.206449464714587	0.233797730072148	0.188698765750034	0.186753418594256	0.205749930494507	0.134518416486118	0.197186885733068	0.148830650733768	0.142909441069198	0.0999095429015834	0.121308803052362	0.0347005606010004	0.0279037012483274	0.0167495026900598	0.0529034545834158	0.101707498499938	0.137575186398983	0.170895879388077	0.22964515062064	0.288158509617878	0.216562856256596	0.197770317874304	0.130720950556023	0.161677968421784	0.139591930541014	0.195842956105376	0.137342936034712	0.224612587734061	0.245999040440757	0.225271108297003	0.257946680457018	0.218600866271327	0.204457758652928	0.145171605667465	0.138095067040891	0.0835134086255927	0.147965207117302	0.219227971283014	0.0598452150505258	0.655363731302839	0.218384030888543	0.152864074220472	0.142679115203505	0.133887575050481	0.131061162742055	0.129618850907186	0.180313564474307	0.140039770952346	0.103933299793566	0.0792167780113069	0.0911349675747096	0.122778009583623	0.103857845665279	0.110604485525566	0.179661271487465	0.0905916188841046	0.0979569652025677	0.0369846914399189	0.0833327850612011	0.0498646810068416	0.0455991821656571
0.114412439517073	0.0815935100066674	0.101062574689159	0.0885752058695771	0.0696896557009071	0.0666710566410193	0.05764950258932	0.0688727111101655	0.0407184288327975	0.121756079317952	0.163526637574493	0.225502388336852	0.271679752025992	0.256179787739883	0.108209160198088	0.0868108237328874	0.1332609885852	0.178816788369968	0.201453650823055	0.227757050569544	0.159812311284618	0.189405797467607	0.115570921746497	0.191520654193227	0.0707844119654225	0.0274488350485603	0.014303059791137	0.0497532791946389	0.0779529149650078	0.143589042608036	0.171054505487771	0.135762666250589	0.286404969225425	0.212850375097245	0.311506242604124	0.189862590683946	0.118727475456788	0.22080873867726	0.266750084898481	0.119267140313612	0.154501629849612	0.214176170834769	0.170323781461702	0.186270572606157	0.180377646982099	0.160463731346424	0.137702518847926	0.107831861318211	0.0326348587251965	0.0228974588390357	0.028308783682993	0.0691435489687967	0.124121857155003	0.189580084542442	0.239053247801401	0.288301679557703	0.340161680594171	0.214544535356313	0.228233350236089	0.154362738273943	0.156553809375932	0.135019857647892	0.202989696959377	0.106451580204354	0.208553501132453	0.196484030491646	0.155469906368438	0.191239111932884	0.162545736718271	0.147809749351577	0.124733192571049	0.129477833603447	0.102538850675075	0.168303056924023	0.227819015429194	0.0713354719635169	0.218384030888543	0.584621214502629	0.203558166749008	0.213837398425814	0.180882525029361	0.172810218767673	0.164444720383193	0.198577757101014	0.179875199489341	0.112837430039531	0.0658526456030164	0.0888376410717498	0.103903596060423	0.103948005914519	0.0882944633162755	0.104038908982474	0.0963563456008008	0.0839290291039925	0.0241240447437973	0.0705125092572528	0.0446284043981917	0.0457682006377017
0.124818472948855	0.098508478351748	0.114198192891307	0.0729197172919	0.073280579272415	0.0718966986537855	0.071855576259283	0.083196332882154	0.0371204411170488	0.112923770658612	0.181788825478324	0.235149504526932	0.250146143954583	0.258070619620058	0.112368534813742	0.107469379544793	0.156944317733705	0.185448969092035	0.184823358555338	0.209132974175466	0.18670896576437	0.22633263437084	0.116882757889016	0.210693951120998	0.0601687623375435	0.0430395662228159	0.0100202634224517	0.0484135047329638	0.0472667983318544	0.103824193822578	0.120809826311812	0.109782326521511	0.221487072403075	0.218365316787383	0.225913665927906	0.147891383835038	0.112555638467122	0.229434238667484	0.228577980399618	0.10146981183234	0.17300432689455	0.1963124058241	0.111361568665603	0.168630812759644	0.115950796347278	0.126947161032101	0.115934367593589	0.124568053831199	0.0419096901052255	0.0325663712699962	0.0380023265015764	0.0760592793644639	0.139527198646647	0.17016512279556	0.189794045301605	0.179157205694954	0.254498782799297	0.154121324694186	0.15637339377941	0.120114959038054	0.159396988505736	0.112429637130129	0.176028042406876	0.125602576583173	0.231124357311272	0.216529607250589	0.216691950835727	0.222187833378538	0.212462951690623	0.155160806941569	0.12540512637352	0.124751798302701	0.09257424564497	0.105971707799966	0.156626423626126	0.0653640675829698	0.152864074220472	0.203558166749008	0.625128344561568	0.275517067045585	0.183928835687441	0.181918170464165	0.158563913269604	0.177086349222812	0.164052579552591	0.10671627007129	0.0504082489819042	0.0619461127548724	0.0976962323650728	0.0998972536985005	0.0838817478078742	0.129187581846292	0.0848527173352079	0.0802399276726903	0.0293523800517775	0.0698655695789431	0.042733464543452	0.0297425335275835
0.0937488852318568	0.0960735241048499	0.11448675532112	0.076742767832336	0.0956814666084382	0.0714543578101595	0.0773258240267962	0.0890265737948254	0.0372926604567362	0.104114753784579	0.14770407586103	0.217120848084034	0.244657440160038	0.251634974921408	0.080732533724758	0.0810547556241759	0.0975961744813707	0.170497418286175	0.196671433422532	0.227795156296043	0.189230180438523	0.205451076101466	0.122036578569599	0.178855162612561	0.067908755428727	0.0485691767741697	0.0147393952607062	0.0609189701888765	0.071580244967041	0.13037674243357	0.150009281445724	0.13623064561115	0.240514613154672	0.206851152495991	0.252839009854464	0.141863405465263	0.0813843053098751	0.194885093898425	0.199684242792483	0.0844807823045382	0.144471053052107	0.157443472113958	0.0948653302751315	0.141818708022704	0.111221813670331	0.128112949293987	0.110838648604275	0.116352900279489	0.0647549980740157	0.0429646398281528	0.0485940893545318	0.0993959367440767	0.149988078101528	0.163323300144481	0.202159118874355	0.175333896591548	0.247437383945013	0.142877190013877	0.141020510995083	0.113855232629637	0.118571327661637	0.0870853108897859	0.142404899976905	0.0995568371802291	0.178612619568567	0.173423743258617	0.172656426124591	0.173037548928908	0.159060309433191	0.125558209651109	0.083029481226011	0.0918378088859646	0.0704191312010367	0.114600051330492	0.157690645472764	0.0592435036254862	0.142679115203505	0.213837398425814	0.275517067045585	0.508559619961028	0.296649626775947	0.262598044408186	0.203252414902554	0.210353670682387	0.170800222343307	0.0994190729920427	0.0575679655419387	0.0715923561800698	0.0976841011496933	0.0934271803825358	0.099141300259908	0.0942876353772855	0.0961600499785224	0.0753946001744036	0.0260195455855262	0.0760260051955116	0.0356261679028221	0.0377744321106389
0.104700823065453	0.128727144534785	0.124856071161725	0.107524656420955	0.0907803026941552	0.078537721827924	0.0895716301251381	0.105829159544471	0.0550191350520643	0.117747960396577	0.163059919594379	0.215823846145544	0.257597868546544	0.275545191215646	0.122109223440032	0.0954638369860499	0.139485181271942	0.188458143662007	0.200694507045313	0.246465690494825	0.190377374787077	0.244897054445925	0.137747354988933	0.224274406333323	0.0634775646529883	0.0395164535415787	0.0121815726294991	0.0428482121968403	0.0572915992710182	0.134659329666424	0.135249071899578	0.120642626376948	0.211732280760179	0.234126961913902	0.214153868861838	0.127125229803529	0.113866252953547	0.18506381151789	0.227636832194526	0.146164763160654	0.196935231935449	0.177707192849606	0.074883801072568	0.132659749151511	0.0860705930709832	0.11307146055753	0.108475486970178	0.11307146055753	0.0749565519386248	0.0540935641129738	0.0532674301087038	0.0882901342620923	0.106408860796927	0.15554660905752	0.170130121550156	0.152441333017853	0.252616405165175	0.142996944714145	0.145357879426878	0.0996631501345479	0.138595554610887	0.0947094937094305	0.147497362216861	0.135219398152123	0.206370241691553	0.208933553757429	0.206629981429554	0.209285392694847	0.20213323319529	0.157366588142501	0.112458150215191	0.0924882616610958	0.0854163438793321	0.132335293075412	0.147945320625436	0.0448285792834988	0.133887575050481	0.180882525029361	0.183928835687441	0.296649626775947	0.600725769221149	0.271051338933577	0.197735617131943	0.211786284911832	0.172518817658343	0.111316510897188	0.0497252872510338	0.0678433691274979	0.0977427838797592	0.113938740280529	0.095667665152712	0.0947048788861222	0.08762798174338	0.08696146634499	0.0175716020270064	0.0541138048962487	0.031242469443667	0.0473630233966633
0.0905786184599519	0.0975123004978495	0.112207463294677	0.0835064290747171	0.0796255986464662	0.0723084837205522	0.088788373043332	0.0918039423405261	0.0509391709553467	0.110284830891879	0.160648800992716	0.183314827302802	0.237681397978447	0.225309302404161	0.0827637906523694	0.0583361587153494	0.0794350512851694	0.163641327086699	0.177484328738557	0.234836903329416	0.212141170101166	0.211819033719445	0.143045688593005	0.165495036545945	0.096121477335521	0.0638048138067457	0.0192821882618162	0.0745307104323422	0.0634500195642195	0.136849456642509	0.166123103512076	0.146465202324621	0.238883147630316	0.207344403869964	0.211614313528113	0.123414814833328	0.098393638171034	0.126950858025512	0.169739995060913	0.0977596871824516	0.12589630988713	0.133071228548888	0.0712647116827305	0.105560880054914	0.09413621521458	0.102283375462738	0.0897845661318332	0.0977122643718574	0.0459232462934849	0.0360056648740043	0.0374890213451283	0.0657317955763888	0.0832669502987501	0.12676660247773	0.140830879464737	0.147302573648001	0.211034655694422	0.133874192605063	0.104078204505867	0.0919301428785951	0.109218155120021	0.0804083109565929	0.112286304603552	0.110352787421172	0.143725910231588	0.176490985985622	0.158755498069309	0.193049032661006	0.14923061966173	0.119539108137574	0.0847153151181148	0.0968102262067557	0.0834335746719913	0.114639985314495	0.141140336856914	0.0475934401511945	0.131061162742055	0.172810218767673	0.181918170464165	0.262598044408186	0.271051338933577	0.430328725348664	0.266595586457069	0.236070029390564	0.190174856614902	0.125729461972825	0.0647903725929613	0.0746623147461047	0.101160937292469	0.0994639276558753	0.0788203601453704	0.0855128166434574	0.0762988413767641	0.0674972358056021	0.025982202513907	0.0753043074576792	0.0353253172212064	0.0404955716515237
0.111170930978745	0.113538639758294	0.124156491504948	0.0800196450623439	0.115556237326172	0.109919641005916	0.106435502261906	0.114039063314032	0.0669079772980005	0.135027990721334	0.190420396513386	0.210534715055934	0.263223298736554	0.25041154065953	0.0720443032561778	0.0611884337552488	0.100427016440038	0.158820737737401	0.191612152765237	0.263529991433233	0.230723099841671	0.228218796276512	0.191117597940697	0.211717937465272	0.128684069926391	0.0780698089727608	0.0211478087025617	0.0866247916913366	0.105868441161066	0.184357151258527	0.248457518075364	0.192458352293446	0.27703931338426	0.222284697471515	0.229652091662348	0.111323790451134	0.0912622866788844	0.136358622895226	0.167877864922839	0.0684912341143451	0.114552791722233	0.140909113210816	0.0860712902765551	0.131145030364103	0.0887708286006758	0.114939345196035	0.0919006092645947	0.112615267106654	0.0470571781290678	0.0375428376873462	0.0327338223842014	0.0556273858000477	0.0984705086655495	0.120972908959356	0.136854086262118	0.147771360546648	0.199228912766246	0.14835695498331	0.151845604635233	0.129790923522813	0.14720467976841	0.131788611220607	0.160398501064288	0.135824037992775	0.171995359885982	0.184179358871555	0.176571890071326	0.217294304183997	0.161843542682763	0.145296113616627	0.109798950948241	0.111524904334752	0.0988951424615485	0.153708646729667	0.188415319159709	0.069929025391238	0.129618850907186	0.164444720383193	0.158563913269604	0.203252414902554	0.197735617131943	0.266595586457069	0.460249796773833	0.346458451301054	0.277315335401061	0.197562382382704	0.107236958445102	0.0925725055919717	0.137544583017365	0.116938626248726	0.0978877638166025	0.103935047112965	0.0906217097098125	0.0867440824742722	0.0439573618192235	0.081859212149381	0.0549732768482753	0.0478778992013785
0.198212627784251	0.198212627784251	0.202288739306523	0.13625051983817	0.154487921331523	0.14552893756887	0.156389090892212	0.168492944656534	0.100247441436549	0.178723157478239	0.263221471318436	0.330257720983802	0.402869035928387	0.41828628916562	0.162841198572251	0.12343270032385	0.203108007385435	0.246860694559599	0.296200648366794	0.380734888016105	0.316804904745135	0.403184390974521	0.270217997151355	0.373992886938658	0.186493065024073	0.0990785886022726	0.0253404167420198	0.139049874617734	0.186997439229857	0.33567992101013	0.421854619500507	0.250961712029354	0.372547982745841	0.276038695722212	0.292516488598968	0.176307541488151	0.142104250316097	0.242481362191985	0.296082862703489	0.16757441034305	0.220542409608781	0.291544630191731	0.150909853413681	0.224750778331966	0.145280162426919	0.182465283989377	0.127830837182134	0.154703738526518	0.0619264201735781	0.0440938594825599	0.0430197416440725	0.0761821957414378	0.125280724840027	0.172164432875383	0.199566362215015	0.23153308162638	0.358260844300738	0.248002805956843	0.274798303813246	0.213942890345386	0.262026309545159	0.235428463748802	0.328648290025255	0.213927016719347	0.306658652440749	0.317159272727793	0.318023535666793	0.359984628891155	0.299804211541816	0.308176429474956	0.264614643174074	0.23943128993894	0.178098917044027	0.256282119093108	0.287521721371502	0.0843928480515653	0.180313564474307	0.198577757101014	0.177086349222812	0.210353670682387	0.211786284911832	0.236070029390564	0.346458451301054	0.825828214884037	0.540398593018682	0.334543337668103	0.203079462045318	0.193457980726578	0.283989580514525	0.26152035467503	0.206720902210041	0.226691173012527	0.186263336022159	0.182102357436193	0.0565384097448588	0.163774842449188	0.0885268125691333	0.0684831168436177
0.186446343817402	0.199685467628197	0.200392965579354	0.128648213360673	0.135770350170645	0.127512608731305	0.14518285828384	0.16712304679852	0.0994603874629714	0.177871329941981	0.2682886385108	0.306647648454424	0.381949732675389	0.380194749129009	0.155495763269096	0.131811835642986	0.191403439736089	0.236426367470804	0.235230105182197	0.33075979912063	0.27438681037344	0.405310825025758	0.24138017698482	0.330547622676221	0.203314916706787	0.109352875449768	0.0234959645761531	0.135586028338178	0.189357246489708	0.30307574660552	0.366625375324139	0.216980432753576	0.328074841792634	0.264012747025661	0.248509414218454	0.167278468918749	0.130993299004785	0.23637232008096	0.293909647285757	0.159273414099471	0.206169117825816	0.250933338626179	0.149855949189698	0.21575481528186	0.129857426361379	0.159218663061014	0.114289871320616	0.127359172279549	0.0523276919327938	0.0426565672887358	0.0395188187905194	0.0626076623131463	0.112256330101922	0.146646928260187	0.163578809092174	0.197235741823315	0.315404944678298	0.249007966937446	0.247931389186535	0.190394547761435	0.269701660931186	0.241466777577294	0.302198918666602	0.219381635497186	0.32359553082881	0.331938748643989	0.321278926106267	0.35018950382076	0.308313836307455	0.307684687709649	0.249156845722089	0.24157574353374	0.178745277396548	0.228639056470782	0.262930123443269	0.0859976877963069	0.140039770952346	0.179875199489341	0.164052579552591	0.170800222343307	0.172518817658343	0.190174856614902	0.277315335401061	0.540398593018682	0.781093616292349	0.341031219535221	0.220828005822074	0.203572679322426	0.326959825790038	0.295830459093971	0.237803153776854	0.249329092106863	0.20931643144934	0.190989781901507	0.0596895027924267	0.171616775270815	0.0972636467112322	0.0610597359283547
0.14513753794036	0.12803424660746	0.120452183919309	0.0758730182666761	0.0950675698477088	0.0999218236052858	0.103694551589093	0.118071733558976	0.0712195230340537	0.105597773826534	0.163859603907874	0.185052003622649	0.245154981680957	0.248961635528412	0.0979490591007583	0.10066953237428	0.130628539251837	0.150428904274312	0.160974906197531	0.209074965486978	0.155331554409717	0.272583466116039	0.159309461739695	0.230975203623835	0.180351158016956	0.100751457578605	0.0249260716053612	0.118380070200126	0.175073421797714	0.260009519335039	0.300742124398079	0.176335953761875	0.215809547254838	0.189431629509542	0.154381599505152	0.10932610587107	0.0801910976863662	0.151843648913407	0.185584447153865	0.0970216537915739	0.144854199942506	0.173893486508213	0.11245883700597	0.183358996742538	0.101225171718578	0.115470499600784	0.0898059571560857	0.103862794313051	0.0452593443741685	0.0302871164518403	0.0254455636907131	0.0507688761785813	0.0888211316897045	0.0984801252542618	0.120086440590756	0.144585071656126	0.213490106510191	0.184149774052899	0.177221646649248	0.148696122605636	0.213527860933606	0.184978187861956	0.210136447099175	0.146840253942419	0.190203287274492	0.223792141401724	0.212406073393668	0.230744062926786	0.22281751742824	0.235604233924071	0.207223974374026	0.207041287224788	0.157310968558005	0.193872681360549	0.202173066614741	0.0632388148294563	0.103933299793566	0.112837430039531	0.10671627007129	0.0994190729920427	0.111316510897188	0.125729461972825	0.197562382382704	0.334543337668103	0.341031219535221	0.516295281311116	0.231085230240611	0.19477698104531	0.280546205912024	0.241576027101987	0.194645638432554	0.21122390447748	0.164147181330836	0.153410872998817	0.0467332429068138	0.141809508746453	0.076032658308711	0.0501857690523763
0.107400234251717	0.093504300811528	0.0813026996078839	0.0467752763649898	0.0614404047734044	0.0578938714370685	0.0646723620304984	0.0788550429891957	0.0549361444186536	0.0803855503818138	0.104757170499683	0.134079715656808	0.157906100080624	0.171435770938118	0.0598663301422124	0.0788620799004328	0.100736250053584	0.0934617520331841	0.102646603093956	0.106693230866708	0.0939124638307509	0.16236053839543	0.114743984018011	0.159768273835088	0.146869812896368	0.101959317186117	0.0239768305803434	0.12036006608474	0.148881087989267	0.211903888776277	0.212228349970061	0.121065046809768	0.126443458075356	0.0935834737148298	0.108419988095089	0.0839272917743061	0.0491668180192582	0.119803872532536	0.119830242749876	0.0762584922769482	0.0827400012808417	0.117445790331128	0.0967922425192566	0.121629000543445	0.0864910091408747	0.0956686505803375	0.0516788383358474	0.084423873519223	0.0345084110106901	0.0254144666164284	0.0187960732813476	0.04082106835324	0.0552151229710264	0.0633429886478741	0.0687111417011084	0.104959807768202	0.151267090715964	0.140765589932319	0.15500750152118	0.128607176750481	0.162312202785122	0.151833348968942	0.140925832167862	0.101926867009843	0.130582582022662	0.162063343413545	0.136483529211087	0.151593792141	0.156220581796663	0.180217935597518	0.179231434212223	0.183089018724777	0.139712917946547	0.155185163753621	0.148032403536971	0.0560968025739976	0.0792167780113069	0.0658526456030164	0.0504082489819042	0.0575679655419387	0.0497252872510338	0.0647903725929613	0.107236958445102	0.203079462045318	0.220828005822074	0.231085230240611	0.333705744182705	0.219739088667426	0.237587766135417	0.201038576299962	0.187362079727762	0.160272209760189	0.139361791581917	0.152925690072923	0.0431725078426435	0.132729144970745	0.0877165938406618	0.0567157724023851
0.0937129756649958	0.102960280492986	0.102217723546	0.0582751304783488	0.0626026418436868	0.056706878855894	0.0592320794746307	0.0645506155000954	0.0565681949048355	0.0790479145004498	0.097701251370811	0.133445345313508	0.15941313208352	0.175522139552057	0.0753669772310792	0.0762721907136981	0.0998648994896843	0.11936762079338	0.114289510567884	0.125633417710826	0.101183923109194	0.172004369986222	0.115925698317053	0.153100750338589	0.120892891091336	0.0839000144381066	0.0218525642166875	0.101924049137026	0.141064460115372	0.205440982389642	0.213305322541926	0.111055000650926	0.136509229510582	0.105180250855077	0.113229778318767	0.102535002742518	0.0647245099610247	0.0966055976212658	0.115837543908498	0.0615246854501451	0.0698581064976915	0.129204881918554	0.100061514797056	0.109835253690179	0.080754068171286	0.085226266635781	0.0614520831268432	0.0829909207876725	0.0341025376777785	0.0210825045996449	0.0165143231942699	0.0444161720411661	0.0562349283999362	0.0729209015903774	0.0804357246582809	0.100886817000868	0.16340645784141	0.153267125723992	0.155269318142235	0.155562839699547	0.154928974551453	0.159647233930649	0.145258955323179	0.111250670338955	0.134474972236547	0.174390857937599	0.150988280982023	0.166398286334877	0.163189099537243	0.203450477014826	0.210159987604159	0.208928287530839	0.152778620216646	0.168161666864288	0.155715891713638	0.0641351785439472	0.0911349675747096	0.0888376410717498	0.0619461127548724	0.0715923561800698	0.0678433691274979	0.0746623147461047	0.0925725055919717	0.193457980726578	0.203572679322426	0.19477698104531	0.219739088667426	0.345531437690964	0.267192932492324	0.207132517421255	0.185834905060122	0.175563444379328	0.159339014992502	0.144552656893366	0.0428436657925965	0.120229719017929	0.071745269348322	0.0414693806718969
0.147011560145442	0.144540267385958	0.146740341243986	0.0895988641086422	0.0891284170648525	0.102776668856436	0.104383746827157	0.0934521734323984	0.0596766636060365	0.127006089594902	0.173122993403188	0.221522128745072	0.266256935122988	0.270208908423709	0.108626907713342	0.10169879788381	0.14127926930625	0.164267536214073	0.180402604185223	0.21543162948108	0.142695360697301	0.258272580450217	0.15292090239438	0.219123542592631	0.136627367834808	0.0846227014350344	0.0186665667616873	0.101882133498054	0.154703042990486	0.23437558252785	0.27983233099223	0.162985647138496	0.187548614306271	0.152343982131681	0.148599816807308	0.13034372764723	0.0888420823427605	0.152023310789228	0.176701819149381	0.122202280485452	0.136941496459779	0.182776138054684	0.124676107607148	0.137085458788167	0.0993984230697372	0.106437967004432	0.0728523370503039	0.104125150268662	0.0362704742992114	0.0196600518625202	0.0168969734332893	0.0435290303031328	0.0737990449255713	0.0942074588523241	0.108407939724965	0.134758919118193	0.22526463856964	0.186281763864216	0.19724329867609	0.180911051918517	0.242341818948835	0.21048782700277	0.244791932246368	0.176345456283707	0.224748825481262	0.309834231101302	0.262538829630472	0.282163893446892	0.296757125820205	0.334105203493386	0.310641849408493	0.283782893081021	0.199954956807024	0.212038358422893	0.193997337154057	0.0668266161439067	0.122778009583623	0.103903596060423	0.0976962323650728	0.0976841011496933	0.0977427838797592	0.101160937292469	0.137544583017365	0.283989580514525	0.326959825790038	0.280546205912024	0.237587766135417	0.267192932492324	0.534462351455554	0.336568302741058	0.2839655443956	0.308524315213121	0.270029525830279	0.231477756059016	0.0569225366440992	0.174075457230799	0.0951258563941184	0.0559758919092265
0.158439091789586	0.183842962391469	0.158416886191338	0.0940883071216318	0.117171129200612	0.107705800770658	0.118723439064366	0.093834746851984	0.0631935226027323	0.110746062830954	0.156329168065212	0.202289008307159	0.238783187746446	0.26917158001409	0.10439130187671	0.104600278184921	0.156708544236191	0.177741365617628	0.165452054446204	0.218377115441089	0.120186345611421	0.266906997431952	0.12972172808368	0.221107730224448	0.130951065855991	0.0906597771519664	0.0165049022082855	0.0944378367439354	0.132140815806744	0.193644415854969	0.235208933105716	0.13067535669938	0.174504898310057	0.173762422655695	0.152345748782678	0.136715055429431	0.0948786353724536	0.170324315679988	0.207154580517395	0.0967741957970665	0.136191515235631	0.183078942437369	0.122640947238779	0.140712518813007	0.101895271244684	0.0994835888572955	0.0690881227496559	0.108733891562315	0.0398156502167145	0.0213450577916533	0.0124378569363036	0.0383256732458036	0.0566211015129106	0.0739131576442532	0.103469947621688	0.124647839937488	0.207771827008747	0.175219342067083	0.206689185360038	0.163134722984701	0.208698705292683	0.184138646965779	0.224804050216363	0.154153368731997	0.226746514367157	0.285624227176966	0.264918712977945	0.250665147832126	0.263766466957372	0.274672148028914	0.262102965513781	0.254347508335713	0.166234327561818	0.174191993151488	0.167625259710575	0.0466340478342295	0.103857845665279	0.103948005914519	0.0998972536985005	0.0934271803825358	0.113938740280529	0.0994639276558753	0.116938626248726	0.26152035467503	0.295830459093971	0.241576027101987	0.201038576299962	0.207132517421255	0.336568302741058	0.555428781285941	0.300560860599161	0.327831617995776	0.28364441724172	0.232033539099544	0.0671766785034293	0.189718072520305	0.103119230857804	0.0574151791211886
0.145802584030816	0.163378146231582	0.129773540621756	0.091895307862202	0.105503685686485	0.125344749782475	0.0927403370147288	0.0906813234195527	0.050134402660013	0.0998170664542053	0.167734221292162	0.211773043253045	0.264724432353669	0.288956810679559	0.118879684324086	0.113984405281963	0.175319009548911	0.181960080526425	0.168081316243332	0.20005625753549	0.127952234849354	0.234437169155459	0.119888578133489	0.192921529210209	0.111858949001165	0.0756162514494899	0.0182012119413113	0.0834761537400786	0.128419690244234	0.18949531568499	0.187587478119018	0.10572164122387	0.161065409723217	0.15665159955732	0.141558203121801	0.119775977090295	0.104286523745405	0.19449121607156	0.228262751813707	0.126302287579308	0.172574589675022	0.184652685791508	0.1167931220076	0.157312443022522	0.102784726709499	0.09968115163009	0.0667945344046174	0.118353593177831	0.0400445355970165	0.0202938865922053	0.013353579336506	0.0439527974285731	0.0777569289198945	0.0899828801171565	0.107611545377595	0.1453098668351	0.265818200682969	0.17562207683777	0.18842757141547	0.13797701316506	0.197232321990624	0.177593390111808	0.248549596068543	0.172863254776545	0.239728860562649	0.268311675283378	0.236815330950609	0.279608246471453	0.252329536575539	0.2703903788342	0.256873448202384	0.236322491093648	0.139718524069508	0.154730795859038	0.152887061173297	0.0548684210607349	0.110604485525566	0.0882944633162755	0.0838817478078742	0.099141300259908	0.095667665152712	0.0788203601453704	0.0978877638166025	0.206720902210041	0.237803153776854	0.194645638432554	0.187362079727762	0.185834905060122	0.2839655443956	0.300560860599161	0.616961031659312	0.361632119781615	0.270773666616081	0.2184816969465	0.067839784547446	0.177874961879012	0.100165624968017	0.0727412759430736
0.184033397053243	0.205349035040758	0.183064430455855	0.130773614881231	0.110909116645783	0.130462862488807	0.124381384650381	0.133622685274519	0.053357701240495	0.133452188493558	0.236609459021565	0.300793122424325	0.350354165669663	0.381239981230022	0.161716531518993	0.137594751567752	0.204497507219388	0.216697837697862	0.230877682414294	0.281604508843492	0.165095527509786	0.312811425147585	0.13876478694413	0.292238419749963	0.0977458464836547	0.0742295698113632	0.0150320115726969	0.0767784393059885	0.12334301948877	0.167741482012594	0.199219860099854	0.103883579300565	0.166248177274885	0.218088848045251	0.14651586108805	0.152268770532519	0.126340292300153	0.274572743344259	0.307369435234681	0.220293926320648	0.230894747905886	0.228141777255411	0.135734990262696	0.172536505138977	0.10399382803449	0.10799136407932	0.0675668091884623	0.13439747590277	0.0255705358728204	0.0189187288559799	0.0199258287730467	0.0474959076833803	0.0805667612313778	0.0847011911718578	0.125715828470506	0.149860191996232	0.27970555655125	0.190197149389732	0.201835221524692	0.174087315983172	0.255304982506531	0.20230536385243	0.298872455437372	0.20731469516355	0.295081741716089	0.354167819497823	0.339253612180541	0.416945740008168	0.378910061066668	0.361914009127739	0.30984199900365	0.277126160457923	0.160256502980053	0.158775958594711	0.187559043027616	0.0642084440612888	0.179661271487465	0.104038908982474	0.129187581846292	0.0942876353772855	0.0947048788861222	0.0855128166434574	0.103935047112965	0.226691173012527	0.249329092106863	0.21122390447748	0.160272209760189	0.175563444379328	0.308524315213121	0.327831617995776	0.361632119781615	0.831869130987873	0.368430779036929	0.260277196022111	0.0716946871171823	0.195972583485172	0.0905345367253778	0.061734422994533
0.168213954367939	0.186250107904233	0.179854443916098	0.0975494136864773	0.11459144431124	0.101375654513673	0.106038723332315	0.0855906851390883	0.0575197153746129	0.13172262827473	0.169399858113277	0.226162637081282	0.276116057715454	0.287476609892117	0.132264002630481	0.137244618791758	0.155900916643707	0.209806776803391	0.163908006212585	0.219858286410397	0.125622240994985	0.216592359826125	0.103289950029639	0.223666587695723	0.0809741523108963	0.0551317327617107	0.00584970779572145	0.0497427446863682	0.0965077000813805	0.127121222109127	0.16665133706362	0.0990164205704044	0.149238484303751	0.165836717486307	0.150956668582012	0.149039527156952	0.120850447712759	0.219515336449846	0.238661679639695	0.165393138228699	0.194011428891493	0.196029230887193	0.106756329060844	0.126618335438009	0.0769125392975554	0.0938745617784781	0.0449672557421469	0.103115822343168	0.0223953934228496	0.0156542513354569	0.0107420191188315	0.038245510429817	0.0573427341685953	0.0843126432902318	0.0990251364212509	0.12151904574334	0.238606773287678	0.135466022184405	0.162474085978377	0.119413417035481	0.183377939198387	0.135469707576634	0.219778769878712	0.198127989651958	0.247453285981356	0.298519633471464	0.290735720296982	0.30682404145266	0.282072786897416	0.275115123721166	0.245768465358345	0.185859679528933	0.11598241528019	0.141277040389517	0.147832591866507	0.0493028978022525	0.0905916188841046	0.0963563456008008	0.0848527173352079	0.0961600499785224	0.08762798174338	0.0762988413767641	0.0906217097098125	0.186263336022159	0.20931643144934	0.164147181330836	0.139361791581917	0.159339014992502	0.270029525830279	0.28364441724172	0.270773666616081	0.368430779036929	0.649832287295571	0.270588138379411	0.0736064298645103	0.180490944785002	0.0918504096992789	0.0543214235462648
0.151399911097029	0.166399994930422	0.138442380762891	0.0745118415854468	0.0979453760932922	0.0848108878730228	0.0884987786293794	0.0912817275012232	0.0585269975660677	0.0904170432702736	0.127925873273297	0.17365220424445	0.1984559451395	0.233597272146092	0.0761139745433716	0.0857156860280678	0.125029183473502	0.147136241583333	0.149886576807035	0.200105244923302	0.112978408194879	0.211072497528621	0.0967535694748707	0.201504052605769	0.0921758949032281	0.0635540022532476	0.0167754967893263	0.0630757481246024	0.105069707007062	0.128011369502929	0.147598481561781	0.0970817771493862	0.127152664206523	0.132501014611543	0.143340854373843	0.117689721459836	0.0836655164757586	0.146104222141104	0.182489094609909	0.11642529420558	0.141827769571847	0.149701607013036	0.0925971414340286	0.12225032179527	0.0682924910258974	0.0685869460653526	0.0573322669663073	0.104739406292924	0.0391817052081897	0.0304246261462174	0.0214773172275965	0.0342353868238674	0.047767480168363	0.0700487235471181	0.0818228468147914	0.0844594603535262	0.15529758679878	0.109208746433421	0.133684767295623	0.104518391283737	0.160548559406448	0.138948543357611	0.215036020169912	0.161057541098498	0.173037548928908	0.231677427353158	0.209100383930204	0.218623168614697	0.225029721613247	0.210182775623802	0.208601808110693	0.18272901550173	0.108602020747609	0.126352576729089	0.130706999576553	0.0358870739040269	0.0979569652025677	0.0839290291039925	0.0802399276726903	0.0753946001744036	0.08696146634499	0.0674972358056021	0.0867440824742722	0.182102357436193	0.190989781901507	0.153410872998817	0.152925690072923	0.144552656893366	0.231477756059016	0.232033539099544	0.2184816969465	0.260277196022111	0.270588138379411	0.508559619961028	0.0770713554178845	0.193191769324317	0.0986576116349082	0.0525815695937661
0.0415582097310621	0.0653381289251377	0.0460600106580016	0.0152048068087921	0.0263742626165794	0.0138559013262102	0.0230091576532843	0.022552578191724	0.0159820372803686	0.024646827066679	0.0429282009100013	0.0427453525327813	0.0553964876223764	0.0738550095529465	0.0112894993734589	0.02521717962603	0.0273808799445135	0.0439931852975769	0.055398265917699	0.0491546250048631	0.0329730958164459	0.0572547478225613	0.0421157399818641	0.0607434540027603	0.0328907698558847	0.0275735673894782	0.0110843601781934	0.02685579993488	0.0413387761749229	0.0429727186216165	0.0515929335999435	0.0467218945862485	0.0625822830517562	0.0529953694674334	0.0486708464707781	0.0254641037288226	0.0195228427542526	0.0433684451204032	0.0526559663934583	0.0271174377820421	0.0228972881620345	0.0439931852975769	0.0278906699525627	0.0312574129038087	0.0273670505176695	0.023601354038026	0.0247057080726922	0.0298113359234178	0.00696734649551508	0.00713902706964462	0.00694640047058494	0.0125299696986254	0.0206302876256099	0.0239933633618502	0.0238346113903421	0.0346170502479953	0.0480943005672751	0.0319868291195146	0.0371843634868758	0.0398784215733457	0.0436525537078246	0.0419368883023275	0.0568233637806367	0.0482639558980986	0.0538644158114788	0.0695153093556988	0.0619994278763358	0.0583990494238705	0.0602051610810981	0.0656491927425468	0.0715635152944339	0.0498803548319901	0.0428394572756145	0.0356109326296639	0.0361919181559286	0.0135637303316209	0.0369846914399189	0.0241240447437973	0.0293523800517775	0.0260195455855262	0.0175716020270064	0.025982202513907	0.0439573618192235	0.0565384097448588	0.0596895027924267	0.0467332429068138	0.0431725078426435	0.0428436657925965	0.0569225366440992	0.0671766785034293	0.067839784547446	0.0716946871171823	0.0736064298645103	0.0770713554178845	0.131992641809908	0.0693476471908314	0.0453430130323753	0.0166945409537751
0.150205795077688	0.160074617010556	0.142564423081836	0.0772683049767612	0.121529708523242	0.0719982624509607	0.0926391252661311	0.0845887964123103	0.0399611395153528	0.0786711304807549	0.119826077648461	0.147343286668056	0.16705080720153	0.182630132634085	0.0891917967313842	0.0625032413453058	0.0785953527964994	0.0943731404781896	0.119111976135315	0.134291172653519	0.0851573047934166	0.16169199589576	0.0982934650712397	0.136227810399909	0.0938234251507526	0.0651247606500137	0.0174971597513733	0.065215275984167	0.0925491789828441	0.118215225145698	0.134986658310506	0.0788007083387317	0.130063253637897	0.105775033904062	0.112175202716791	0.0952123017096467	0.0665734374550653	0.128838323925686	0.129874221134627	0.0825415644924517	0.120510043836707	0.133315629636564	0.0754552427254487	0.0922914810261639	0.0761431555763069	0.0624194237523685	0.0409162113293535	0.0624194237523685	0.0202638782584019	0.0100933448077321	0.0095581767506443	0.0193642865872387	0.0206460926932905	0.0484117748509921	0.0769469542722848	0.0876976338166923	0.142629761663138	0.0868174952039413	0.125575741718281	0.0930475299718736	0.117172409236354	0.116733418313695	0.159037879388052	0.121344792561985	0.128215414885701	0.183111275583375	0.155788261574069	0.179150122436914	0.177016694812934	0.1938062424776	0.168887051224503	0.148991853655609	0.0958979296871856	0.112802258004049	0.112275152897776	0.0579220200162129	0.0833327850612011	0.0705125092572528	0.0698655695789431	0.0760260051955116	0.0541138048962487	0.0753043074576792	0.081859212149381	0.163774842449188	0.171616775270815	0.141809508746453	0.132729144970745	0.120229719017929	0.174075457230799	0.189718072520305	0.177874961879012	0.195972583485172	0.180490944785002	0.193191769324317	0.0693476471908314	0.388692345422594	0.125269127945274	0.0654029647136558
0.0776595326839207	0.0889536367443038	0.0958517688170487	0.0432386530806414	0.0702168496830357	0.0592583225346657	0.0654929246859346	0.0368805258938028	0.0226713336889593	0.0392915649159704	0.0542913977825377	0.068064182148646	0.0909754817374114	0.118765221419326	0.0453385328141417	0.0663581579656261	0.0863651565654799	0.0659751003566713	0.0757678396466841	0.0746627812571773	0.0442656679319613	0.0922240589285983	0.0554809890278815	0.0832829241388131	0.0680566140095247	0.0523920160175031	0.0142738876919043	0.0467836366923949	0.0620865014454904	0.0728314577481627	0.0819150134298592	0.0411848507761675	0.0739622092796708	0.0728416758396009	0.0861293256113038	0.0613283733949714	0.0423641763351216	0.0934858184555662	0.0783707972984436	0.0558880630045911	0.063135980546318	0.0705036051672832	0.0394498207189324	0.0607288491186945	0.0490329764963058	0.0478723050105065	0.0305732758886184	0.0629433100258887	0.0247725647889964	0.0166926063575984	0.0163246015652833	0.0323216871816226	0.0350367640554737	0.0465012141221759	0.0550426922366409	0.0647676236697054	0.0752018383715078	0.0531197016554999	0.0819013688522454	0.0646260970859906	0.0938726993897313	0.0802991984904581	0.100535829461213	0.0720710538844136	0.0977125668480212	0.0941162542156294	0.0763147735317222	0.0736457943044699	0.0864921144120093	0.108682371446069	0.104260252814956	0.0919788473932587	0.050469364669655	0.0577172019216278	0.0818322807426058	0.0260397174259246	0.0498646810068416	0.0446284043981917	0.042733464543452	0.0356261679028221	0.031242469443667	0.0353253172212064	0.0549732768482753	0.0885268125691333	0.0972636467112322	0.076032658308711	0.0877165938406618	0.071745269348322	0.0951258563941184	0.103119230857804	0.100165624968017	0.0905345367253778	0.0918504096992789	0.0986576116349082	0.0453430130323753	0.125269127945274	0.257362033762061	0.0682007838186425
0.0722856823071006	0.0634573527079238	0.0557473461262528	0.034265980007524	0.0644302214735983	0.0527581262776039	0.0540823630118746	0.0323826099678504	0.0261998749524792	0.038029415698151	0.0508365770603085	0.0617461965445919	0.0709908402988983	0.0773180516472546	0.0242387020728507	0.0383277855269538	0.0385397136325943	0.0392610609623758	0.0407358513769612	0.0593330315963016	0.0444751439839344	0.0827864309930756	0.0567495199097858	0.0643880583129808	0.0365262416275527	0.0383794271081512	0.00875119285400981	0.0270682487083889	0.0380717190803016	0.063001007857292	0.0588592907508565	0.0389355686042765	0.0533772557373516	0.0476978155958527	0.0484574038105897	0.0322190157908141	0.0452863421695548	0.0681025139453731	0.0489656458637646	0.0360224094711516	0.0575085537305692	0.0634163353891018	0.0291684475416795	0.0566038270772622	0.0473548210453308	0.0535901876689761	0.0373578457758972	0.0450631276950519	0.0133742970049133	0.0102200829155284	0.00996340095454506	0.0222390873567032	0.0160713240589438	0.0205378179587584	0.0341675090445618	0.0552671018452399	0.0662469858405365	0.0604075343612307	0.0632805332404306	0.0480946983203626	0.0561615398006369	0.0559242623884215	0.0577492356226989	0.0493326356812316	0.0712683036758261	0.0678991069104527	0.0707336200924509	0.0830693718648127	0.0675510930923857	0.0578879385330787	0.0585499020120921	0.0587163655847786	0.034482041489125	0.0615856452737215	0.0604075343612307	0.0236251163775453	0.0455991821656571	0.0457682006377017	0.0297425335275835	0.0377744321106389	0.0473630233966633	0.0404955716515237	0.0478778992013785	0.0684831168436177	0.0610597359283547	0.0501857690523763	0.0567157724023851	0.0414693806718969	0.0559758919092265	0.0574151791211886	0.0727412759430736	0.061734422994533	0.0543214235462648	0.0525815695937661	0.0166945409537751	0.0654029647136558	0.0682007838186425	0.177272305076174
