## Supplementary material for "Evolution of drug resistance drives progressive destabilizations in functionally conserved molecular dynamics of the flap region of the HIV-1 protease": MIcolumn_LDA_1b11_monomer_feline.txt

pos1	pos2	MI
1	1	1
1	2	1
1	3	1
1	4	0.455887772801262
1	5	1
1	6	1
1	7	1
1	8	1
1	9	1
1	10	0.444652646482417
1	11	0.591492033990365
1	12	0.0789120709444193
1	13	0.563139344715912
1	14	0.243563285764974
1	15	0.00197153335963058
1	16	1
1	17	1
1	18	0.0175273616200929
1	19	0.523354091131052
1	20	0.193454208222521
1	21	0.533144263844471
1	22	0.842830756783452
1	23	1
1	24	0.633851231204167
1	25	0.486193296897688
1	26	0.591385696721809
1	27	0.260549576441872
1	28	1
1	29	1
1	30	1
1	31	1
1	32	1
1	33	1
1	34	0.276358594132942
1	35	0.123672968386107
1	36	0.275725944519346
1	37	1
1	38	0.748371361608643
1	39	0.265900235827014
1	40	0.725352156332525
1	41	1
1	42	1
1	43	1
1	44	0.954296705826211
1	45	0.777410060709154
1	46	0.246450247287584
1	47	0.630373981284041
1	48	0.654712805278398
1	49	0.0543661267869212
1	50	0.0666956223976666
1	51	0.00928296612235329
1	52	0.285073992138396
1	53	0.261539892203297
1	54	1
1	55	1
1	56	1
1	57	1
1	58	1
1	59	1
1	60	0.821031526481716
1	61	1
1	62	1
1	63	0.161969554571182
1	64	0.296654149259966
1	65	0.943526955048818
1	66	0.194574084531583
1	67	0.0536999978837256
1	68	0.0175574585522744
1	69	0.165724525136437
1	70	0.091955264361377
1	71	0.162869029349551
1	72	0.218765336696519
1	73	0.685248816823679
1	74	0.55023010832596
1	75	1
1	76	1
1	77	1
1	78	1
1	79	1
1	80	0.307401656962295
1	81	0.219302808761802
1	82	0.388877329247745
1	83	1
1	84	1
1	85	1
1	86	1
1	87	0.768366823458629
1	88	0.18767760361958
1	89	1
1	90	1
1	91	0.910838674342714
1	92	0.252258169300752
1	93	0.258146724767486
1	94	0.187290543078266
1	95	0.271002022500363
1	96	0.196832638949465
1	97	0.641448303262519
1	98	0.11838103186364
2	1	1
2	2	1
2	3	1
2	4	0.597310670836566
2	5	1
2	6	1
2	7	1
2	8	1
2	9	1
2	10	0.616997347502804
2	11	0.713859886758237
2	12	0.0935451023602795
2	13	0.706525279739928
2	14	0.299925760467742
2	15	0.00173252633833006
2	16	1
2	17	1
2	18	0.0179306194449625
2	19	0.619271238547164
2	20	0.215637035260323
2	21	0.629096915964961
2	22	1
2	23	1
2	24	0.743014718743329
2	25	0.602249542012254
2	26	0.743829269688341
2	27	0.299875700123305
2	28	1
2	29	1
2	30	1
2	31	1
2	32	1
2	33	1
2	34	0.314477673176967
2	35	0.143318243458094
2	36	0.327394753004783
2	37	1
2	38	0.985339553489303
2	39	0.318763148346684
2	40	0.917360353050461
2	41	1
2	42	1
2	43	1
2	44	1
2	45	0.948323522947089
2	46	0.266336636051994
2	47	0.771582618516156
2	48	0.838270671057273
2	49	0.0562073807514731
2	50	0.0839699853680132
2	51	0.0121569104980422
2	52	0.385893184484309
2	53	0.304606609284418
2	54	1
2	55	1
2	56	1
2	57	1
2	58	1
2	59	1
2	60	1
2	61	1
2	62	1
2	63	0.221036472521308
2	64	0.35644494143379
2	65	1
2	66	0.209854817337412
2	67	0.0690555333368565
2	68	0.0203613242951436
2	69	0.180854511624925
2	70	0.0952594333473213
2	71	0.181143714754484
2	72	0.244937237023777
2	73	0.803076756607324
2	74	0.668144151307437
2	75	1
2	76	1
2	77	1
2	78	1
2	79	1
2	80	0.3672443316724
2	81	0.253759295813367
2	82	0.447426871773644
2	83	1
2	84	1
2	85	1
2	86	1
2	87	0.951370291877214
2	88	0.212165092345525
2	89	1
2	90	1
2	91	1
2	92	0.30300694271048
2	93	0.304784276943823
2	94	0.245156731105583
2	95	0.357693745270836
2	96	0.257115483106277
2	97	0.818552819330895
2	98	0.107572096591847
3	1	1
3	2	1
3	3	1
3	4	0.647617739139822
3	5	1
3	6	1
3	7	1
3	8	1
3	9	1
3	10	0.451913033620995
3	11	0.535949092170153
3	12	0.0668539618726563
3	13	0.592318477747311
3	14	0.259097189326108
3	15	0.00196854454322912
3	16	1
3	17	1
3	18	0.0238609270567296
3	19	0.450690676069065
3	20	0.16436418605145
3	21	0.474884048293799
3	22	0.821715567639433
3	23	1
3	24	0.607433466246852
3	25	0.458520258105025
3	26	0.599350187757073
3	27	0.257179866612936
3	28	1
3	29	1
3	30	1
3	31	1
3	32	1
3	33	1
3	34	0.240756164406523
3	35	0.0850798712788472
3	36	0.205849803387216
3	37	1
3	38	0.766941516863368
3	39	0.265630674742343
3	40	0.782090079652101
3	41	1
3	42	1
3	43	1
3	44	0.94266431071833
3	45	0.742971509792094
3	46	0.227411750659082
3	47	0.620891167693805
3	48	0.65856643250165
3	49	0.0565872993127114
3	50	0.0934613647822334
3	51	0.00926697301477602
3	52	0.32889473145121
3	53	0.284041868204891
3	54	1
3	55	1
3	56	1
3	57	1
3	58	1
3	59	1
3	60	0.825220089333239
3	61	1
3	62	1
3	63	0.158903927247514
3	64	0.292918314489738
3	65	0.880023220338686
3	66	0.185570521238731
3	67	0.0700290355729568
3	68	0.0196453027267703
3	69	0.159962281826317
3	70	0.104436094832986
3	71	0.151591668171721
3	72	0.206503776293139
3	73	0.64868031419727
3	74	0.537398064547458
3	75	1
3	76	1
3	77	1
3	78	1
3	79	1
3	80	0.317264821582934
3	81	0.225172881226966
3	82	0.374178883915682
3	83	1
3	84	1
3	85	1
3	86	1
3	87	0.74319106967194
3	88	0.158756111823347
3	89	0.893494073281208
3	90	1
3	91	0.837810685547619
3	92	0.242465786261963
3	93	0.254643113201633
3	94	0.181192283720702
3	95	0.264170479804137
3	96	0.199575323732998
3	97	0.609714425388788
3	98	0.105277474679558
4	1	0.455887772801262
4	2	0.597310670836566
4	3	0.647617739139822
4	4	0.959906452969461
4	5	0.727725163194051
4	6	0.560927721468217
4	7	0.966391737982081
4	8	1
4	9	1
4	10	0.259159009946856
4	11	0.259131849988525
4	12	0.0276949551425937
4	13	0.285702550560221
4	14	0.141791734831969
4	15	0.000855092955027216
4	16	1
4	17	1
4	18	0.0137347820956424
4	19	0.226605235242788
4	20	0.104981599920543
4	21	0.222349840914168
4	22	0.368086429431299
4	23	0.463273185684638
4	24	0.250577931625668
4	25	0.227289100332754
4	26	0.277696993143728
4	27	0.122536039934502
4	28	0.486471935973441
4	29	0.829554979565772
4	30	0.471932768360584
4	31	0.944759162121351
4	32	0.429548956349997
4	33	0.478887721521743
4	34	0.119135250321604
4	35	0.0538982913780098
4	36	0.130670737477183
4	37	0.590382549560708
4	38	0.329621406684678
4	39	0.124509319223622
4	40	0.286861068720019
4	41	0.5023569649742
4	42	1
4	43	0.611991329386808
4	44	0.418883878906851
4	45	0.343814466015636
4	46	0.134561115664232
4	47	0.240455629633306
4	48	0.24959128094424
4	49	0.0479063103034731
4	50	0.068708552965482
4	51	0.009958612712161
4	52	0.147940339113968
4	53	0.129110219396313
4	54	0.725186741526847
4	55	0.537573514453675
4	56	1
4	57	1
4	58	1
4	59	1
4	60	0.335645886861945
4	61	0.49767432358271
4	62	0.560790768287773
4	63	0.076658712888112
4	64	0.1532851747031
4	65	0.351870575994224
4	66	0.105144978754932
4	67	0.049318886675941
4	68	0.00880023538084764
4	69	0.0902413042430928
4	70	0.0571004826884161
4	71	0.0984605609589803
4	72	0.129869323565107
4	73	0.296159776476451
4	74	0.207700448262908
4	75	1
4	76	0.395530924739456
4	77	1
4	78	0.546568418159537
4	79	0.493890132880598
4	80	0.165081676302049
4	81	0.116390604625082
4	82	0.183554519029635
4	83	0.750240193295101
4	84	0.842638641244846
4	85	0.614814443973538
4	86	0.476621420034277
4	87	0.303645955019913
4	88	0.0827913823619549
4	89	0.36362570295361
4	90	1
4	91	0.329232176945495
4	92	0.127600116914325
4	93	0.142864085109504
4	94	0.117721939093865
4	95	0.163373325563743
4	96	0.119761514732734
4	97	0.302297905944428
4	98	0.054195298040149
5	1	1
5	2	1
5	3	1
5	4	0.727725163194051
5	5	1
5	6	1
5	7	1
5	8	1
5	9	1
5	10	0.742336043815991
5	11	0.851339374423677
5	12	0.093391386953694
5	13	0.833103245206688
5	14	0.346538670934225
5	15	0.00358171578786999
5	16	1
5	17	1
5	18	0.0255476862855654
5	19	0.739526002052173
5	20	0.260349924691508
5	21	0.824971912482467
5	22	1
5	23	1
5	24	0.857760207564342
5	25	0.691198047474515
5	26	0.821484749895455
5	27	0.302269291245814
5	28	1
5	29	1
5	30	1
5	31	1
5	32	1
5	33	1
5	34	0.335603276235536
5	35	0.143417045876059
5	36	0.376938082499175
5	37	1
5	38	1
5	39	0.365252001963864
5	40	1
5	41	1
5	42	1
5	43	1
5	44	1
5	45	1
5	46	0.330848547836132
5	47	0.899894819079591
5	48	0.984205821591367
5	49	0.0765794711489341
5	50	0.113570248556157
5	51	0.00916314396711394
5	52	0.454751725217598
5	53	0.367850683675235
5	54	1
5	55	1
5	56	1
5	57	1
5	58	1
5	59	1
5	60	1
5	61	1
5	62	1
5	63	0.254523460481423
5	64	0.512383236234177
5	65	1
5	66	0.260614049676328
5	67	0.0863143825454652
5	68	0.0193882549330596
5	69	0.197976838563462
5	70	0.102210144419037
5	71	0.201879439677521
5	72	0.27708333159732
5	73	0.923703746994358
5	74	0.737783493463287
5	75	1
5	76	1
5	77	1
5	78	1
5	79	1
5	80	0.422800813825735
5	81	0.269775064989301
5	82	0.487166890402932
5	83	1
5	84	1
5	85	1
5	86	1
5	87	1
5	88	0.241998570007647
5	89	1
5	90	1
5	91	1
5	92	0.335643698522148
5	93	0.35236321086215
5	94	0.27996381097096
5	95	0.401115532666263
5	96	0.275680360883856
5	97	0.945418147386624
5	98	0.135474101182124
6	1	1
6	2	1
6	3	1
6	4	0.560927721468217
6	5	1
6	6	1
6	7	1
6	8	1
6	9	1
6	10	0.595303223097609
6	11	0.580009556005057
6	12	0.0772575095499131
6	13	0.568647642064483
6	14	0.233629116824167
6	15	0.00200142277395952
6	16	1
6	17	1
6	18	0.0262309963829069
6	19	0.496109316573182
6	20	0.198421260168954
6	21	0.514207070013337
6	22	0.796282872715623
6	23	1
6	24	0.554120750372454
6	25	0.49418516713161
6	26	0.575043148609253
6	27	0.231620999386731
6	28	1
6	29	1
6	30	1
6	31	1
6	32	1
6	33	1
6	34	0.256725976360884
6	35	0.112088450826308
6	36	0.249817368406158
6	37	1
6	38	0.76099402170381
6	39	0.237037704049164
6	40	0.723427717092496
6	41	1
6	42	1
6	43	1
6	44	0.937081520721598
6	45	0.756054455176738
6	46	0.224320963266974
6	47	0.6322557512841
6	48	0.722534468551758
6	49	0.0439337741325654
6	50	0.0923198859810805
6	51	0.00739754625801003
6	52	0.339537318319247
6	53	0.277461238727697
6	54	1
6	55	1
6	56	1
6	57	1
6	58	1
6	59	1
6	60	0.799542341137605
6	61	1
6	62	1
6	63	0.190154166455611
6	64	0.313818306738036
6	65	0.915621813831557
6	66	0.190836450294263
6	67	0.063793667274469
6	68	0.0198472259524881
6	69	0.156168439053792
6	70	0.0953625935046652
6	71	0.150587103780867
6	72	0.205937895908681
6	73	0.646591545399418
6	74	0.518376625932088
6	75	1
6	76	1
6	77	1
6	78	1
6	79	1
6	80	0.290623007038592
6	81	0.180069790141617
6	82	0.349626794297648
6	83	1
6	84	1
6	85	1
6	86	1
6	87	0.80093243306326
6	88	0.189784456056961
6	89	0.899540305082419
6	90	1
6	91	0.862896428959357
6	92	0.245633154930639
6	93	0.254750249957213
6	94	0.20150565618835
6	95	0.297165393241716
6	96	0.244350635676666
6	97	0.647843622404965
6	98	0.122391598900411
7	1	1
7	2	1
7	3	1
7	4	0.966391737982081
7	5	1
7	6	1
7	7	1
7	8	1
7	9	1
7	10	1
7	11	1
7	12	0.125639789869363
7	13	1
7	14	0.507033437546146
7	15	0.00120711821530142
7	16	1
7	17	1
7	18	0.0220397384409209
7	19	1
7	20	0.371339823445622
7	21	1
7	22	1
7	23	1
7	24	1
7	25	1
7	26	1
7	27	0.47081735289169
7	28	1
7	29	1
7	30	1
7	31	1
7	32	1
7	33	1
7	34	0.599903941861413
7	35	0.234332338720815
7	36	0.605906563617127
7	37	1
7	38	1
7	39	0.588918234942953
7	40	1
7	41	1
7	42	1
7	43	1
7	44	1
7	45	1
7	46	0.529920137341429
7	47	1
7	48	1
7	49	0.114773749997591
7	50	0.159740086474624
7	51	0.00963390565359355
7	52	0.674504906732736
7	53	0.570509651137023
7	54	1
7	55	1
7	56	1
7	57	1
7	58	1
7	59	1
7	60	1
7	61	1
7	62	1
7	63	0.38521708341222
7	64	0.722525809314772
7	65	1
7	66	0.380472829425731
7	67	0.101939286620462
7	68	0.0180750917635073
7	69	0.293965927213611
7	70	0.157240370444028
7	71	0.267637642755095
7	72	0.437703525501073
7	73	1
7	74	1
7	75	1
7	76	1
7	77	1
7	78	1
7	79	1
7	80	0.652229205695589
7	81	0.37922705330967
7	82	0.717464286935735
7	83	1
7	84	1
7	85	1
7	86	1
7	87	1
7	88	0.374786357243803
7	89	1
7	90	1
7	91	1
7	92	0.57350606725316
7	93	0.641509195622754
7	94	0.481586485669291
7	95	0.654903089980285
7	96	0.445959522955421
7	97	1
7	98	0.224209143112754
8	1	1
8	2	1
8	3	1
8	4	1
8	5	1
8	6	1
8	7	1
8	8	1
8	9	1
8	10	1
8	11	1
8	12	0.144463075768371
8	13	1
8	14	0.611128706634642
8	15	0.00322401592271003
8	16	1
8	17	1
8	18	0.0285233317058662
8	19	1
8	20	0.478449604985964
8	21	1
8	22	1
8	23	1
8	24	1
8	25	1
8	26	1
8	27	0.563666120637722
8	28	1
8	29	1
8	30	1
8	31	1
8	32	1
8	33	1
8	34	0.750685669698434
8	35	0.300333390285103
8	36	0.770836757557406
8	37	1
8	38	1
8	39	0.678445247693897
8	40	1
8	41	1
8	42	1
8	43	1
8	44	1
8	45	1
8	46	0.689343968970648
8	47	1
8	48	1
8	49	0.16642607703977
8	50	0.24089658064224
8	51	0.0170376763847434
8	52	0.934089133001231
8	53	0.749447757410183
8	54	1
8	55	1
8	56	1
8	57	1
8	58	1
8	59	1
8	60	1
8	61	1
8	62	1
8	63	0.512638545590871
8	64	0.904335913817248
8	65	1
8	66	0.507384462356885
8	67	0.137771365599813
8	68	0.0212434763431691
8	69	0.354007891572632
8	70	0.185569450275638
8	71	0.350515729323088
8	72	0.5256344447381
8	73	1
8	74	1
8	75	1
8	76	1
8	77	1
8	78	1
8	79	1
8	80	0.823462183591421
8	81	0.481774115950025
8	82	0.919769904953639
8	83	1
8	84	1
8	85	1
8	86	1
8	87	1
8	88	0.482370221511682
8	89	1
8	90	1
8	91	1
8	92	0.700063548525668
8	93	0.778905858760789
8	94	0.576325600532506
8	95	0.820804462372637
8	96	0.547760718880457
8	97	1
8	98	0.293760977481052
9	1	1
9	2	1
9	3	1
9	4	1
9	5	1
9	6	1
9	7	1
9	8	1
9	9	1
9	10	1
9	11	1
9	12	0.142030640852926
9	13	1
9	14	0.619465189099715
9	15	0.00322570230364147
9	16	1
9	17	1
9	18	0.0282661767731042
9	19	1
9	20	0.48181033497157
9	21	1
9	22	1
9	23	1
9	24	1
9	25	1
9	26	1
9	27	0.547510163768208
9	28	1
9	29	1
9	30	1
9	31	1
9	32	1
9	33	1
9	34	0.697850328432653
9	35	0.289737218684744
9	36	0.737420343030184
9	37	1
9	38	1
9	39	0.647195420590103
9	40	1
9	41	1
9	42	1
9	43	1
9	44	1
9	45	1
9	46	0.657782217636469
9	47	1
9	48	1
9	49	0.145941235216438
9	50	0.221927549209869
9	51	0.0169422501753776
9	52	0.890077874879321
9	53	0.73654179633371
9	54	1
9	55	1
9	56	1
9	57	1
9	58	1
9	59	1
9	60	1
9	61	1
9	62	1
9	63	0.503543482832579
9	64	0.910371770232489
9	65	1
9	66	0.468458119705397
9	67	0.131246440023058
9	68	0.0238375378994752
9	69	0.358648907233185
9	70	0.173190272479878
9	71	0.355170385263023
9	72	0.528484961807619
9	73	1
9	74	1
9	75	1
9	76	1
9	77	1
9	78	1
9	79	1
9	80	0.857905825838686
9	81	0.46725908748616
9	82	0.911442464730719
9	83	1
9	84	1
9	85	1
9	86	1
9	87	1
9	88	0.485712938918373
9	89	1
9	90	1
9	91	1
9	92	0.668294249207499
9	93	0.69209162193096
9	94	0.516829534882231
9	95	0.759144838148497
9	96	0.544137919089521
9	97	1
9	98	0.293694329719336
10	1	0.444652646482417
10	2	0.616997347502804
10	3	0.451913033620995
10	4	0.259159009946856
10	5	0.742336043815991
10	6	0.595303223097609
10	7	1
10	8	1
10	9	1
10	10	1
10	11	0.473257821006219
10	12	0.089004010712689
10	13	0.45154242634848
10	14	0.196203368298984
10	15	0.00278496466146148
10	16	1
10	17	1
10	18	0.00913649687942297
10	19	0.307510094083737
10	20	0.150266497341142
10	21	0.331362209610737
10	22	0.43087535656652
10	23	0.647246672257469
10	24	0.271020004277327
10	25	0.431581310906073
10	26	0.468085762095472
10	27	0.204707167563494
10	28	0.589264111979069
10	29	0.906842089618162
10	30	0.590653070208693
10	31	1
10	32	0.507918712115244
10	33	0.522105831413445
10	34	0.153463972111412
10	35	0.0904307446874793
10	36	0.167967174968081
10	37	0.696608529458866
10	38	0.345335148848634
10	39	0.141667230428293
10	40	0.311978662598377
10	41	0.519522596252096
10	42	1
10	43	0.762214623489245
10	44	0.385318463448893
10	45	0.346411684642525
10	46	0.115012443233607
10	47	0.274874320154372
10	48	0.306162661868704
10	49	0.0264663843923121
10	50	0.0502051783468239
10	51	0.0075486113735816
10	52	0.164188100302244
10	53	0.13840755834158
10	54	0.769488869741486
10	55	0.649438016808782
10	56	1
10	57	1
10	58	1
10	59	1
10	60	0.35423448061931
10	61	0.554456518782169
10	62	0.644712420936802
10	63	0.1127537114084
10	64	0.151368508621561
10	65	0.348636119843614
10	66	0.0924142712426513
10	67	0.0430294565746124
10	68	0.0103691704258688
10	69	0.104429039403039
10	70	0.0678426906443501
10	71	0.112911840463652
10	72	0.148462127969465
10	73	0.365680587102512
10	74	0.314739926143965
10	75	1
10	76	0.491213455555804
10	77	1
10	78	0.591546427864236
10	79	0.503770969673162
10	80	0.17952010109358
10	81	0.127627168090791
10	82	0.179076217124356
10	83	0.812096609122928
10	84	0.908504293348889
10	85	0.666533840906389
10	86	0.523922012387424
10	87	0.387765193108935
10	88	0.112219713024259
10	89	0.457337415119222
10	90	1
10	91	0.375560834928599
10	92	0.162503986095989
10	93	0.170444703484325
10	94	0.150618395895074
10	95	0.175507992062786
10	96	0.175811608303196
10	97	0.412965039289424
10	98	0.0840112910430568
11	1	0.591492033990365
11	2	0.713859886758237
11	3	0.535949092170153
11	4	0.259131849988525
11	5	0.851339374423677
11	6	0.580009556005057
11	7	1
11	8	1
11	9	1
11	10	0.473257821006219
11	11	1
11	12	0.0593417574283844
11	13	0.538130751172761
11	14	0.225857440586028
11	15	0.00453712289639443
11	16	1
11	17	1
11	18	0.0174524137886929
11	19	0.374605748889016
11	20	0.168509096280318
11	21	0.42405544801711
11	22	0.570438907267565
11	23	0.849883938823059
11	24	0.341687773582532
11	25	0.458718597297356
11	26	0.488068962332016
11	27	0.217274791152907
11	28	0.678508457247152
11	29	1
11	30	0.6760523114961
11	31	1
11	32	0.709576658001356
11	33	0.739439546670259
11	34	0.220887669411188
11	35	0.107256279183336
11	36	0.177984243106273
11	37	0.826704310131273
11	38	0.485206105934899
11	39	0.171113351211817
11	40	0.400220421122633
11	41	0.702365468000858
11	42	1
11	43	0.976624528543053
11	44	0.550224525430196
11	45	0.479397030358309
11	46	0.164247872590849
11	47	0.38586735080702
11	48	0.472513322830543
11	49	0.0679144566802758
11	50	0.0791775193997697
11	51	0.0102231220383137
11	52	0.211058295738096
11	53	0.163219116497115
11	54	1
11	55	0.89525316961232
11	56	1
11	57	1
11	58	1
11	59	1
11	60	0.450599382497343
11	61	0.731415245206147
11	62	0.868296582280517
11	63	0.123068463808188
11	64	0.191127957346354
11	65	0.497425502295781
11	66	0.13222100155234
11	67	0.0358931435263096
11	68	0.00267194504844692
11	69	0.139642281680985
11	70	0.0839432069285365
11	71	0.146466839150885
11	72	0.178266017196739
11	73	0.472849181315698
11	74	0.38268371231247
11	75	1
11	76	0.603351141364732
11	77	1
11	78	0.738092251445451
11	79	0.671547690551032
11	80	0.246455708663733
11	81	0.149816398489687
11	82	0.223561343169467
11	83	1
11	84	1
11	85	0.932561489727172
11	86	0.741489629216966
11	87	0.568324418192525
11	88	0.135928406355113
11	89	0.644076857921931
11	90	1
11	91	0.516003877950545
11	92	0.176623881697056
11	93	0.189239258109509
11	94	0.148069262824645
11	95	0.206592910218986
11	96	0.185611357686484
11	97	0.490503989323347
11	98	0.0847034587624522
12	1	0.0789120709444193
12	2	0.0935451023602795
12	3	0.0668539618726563
12	4	0.0276949551425937
12	5	0.093391386953694
12	6	0.0772575095499131
12	7	0.125639789869363
12	8	0.144463075768371
12	9	0.142030640852926
12	10	0.089004010712689
12	11	0.0593417574283844
12	12	0.168568212687715
12	13	0.0962438467094972
12	14	0.047089891142876
12	15	0.00175555460437752
12	16	0.306637409502939
12	17	0.239824584085547
12	18	0.00422260889694176
12	19	0.0535416045410788
12	20	0.0234172359525481
12	21	0.0590906408389576
12	22	0.0722187973817659
12	23	0.0930923540890335
12	24	0.071125588603749
12	25	0.088921533950047
12	26	0.097140992271114
12	27	0.0613591662056402
12	28	0.0928556125204013
12	29	0.109857129521907
12	30	0.0855955588586037
12	31	0.116376884669333
12	32	0.0734202730108505
12	33	0.0744333129487398
12	34	0.0357955793482072
12	35	0.0367726507896394
12	36	0.035210447859562
12	37	0.0870725591573099
12	38	0.0681852767516857
12	39	0.0284443560383902
12	40	0.0489175559845135
12	41	0.0792745597647179
12	42	0.153971086717852
12	43	0.092437086629127
12	44	0.0670901889122297
12	45	0.0666115622310385
12	46	0.0186250127855897
12	47	0.0472390671025407
12	48	0.0676749310997357
12	49	0.0124665400521291
12	50	0.0121207481525147
12	51	0.00270500555168059
12	52	0.0319518762685856
12	53	0.0332821102514335
12	54	0.0835183805985876
12	55	0.0849211311647688
12	56	0.220375244177793
12	57	0.306637409502939
12	58	0.311301381969059
12	59	0.213451825309742
12	60	0.0593158543130943
12	61	0.0765802148442815
12	62	0.0875659315636551
12	63	0.0224246616172925
12	64	0.044208054931353
12	65	0.0641418516851278
12	66	0.0188996480420591
12	67	0.0136116764396806
12	68	0.0064735657836417
12	69	0.026812269378508
12	70	0.018234521666827
12	71	0.0270608980609118
12	72	0.0367834008662916
12	73	0.06513230797195
12	74	0.0559024857870494
12	75	0.151846860595585
12	76	0.0685272781841841
12	77	0.118520431859572
12	78	0.0873513068767113
12	79	0.0691370156506859
12	80	0.0269444316213574
12	81	0.0253950409150829
12	82	0.0376759201117733
12	83	0.0954946274786175
12	84	0.110945226950584
12	85	0.0983154455159474
12	86	0.0615971435364866
12	87	0.0579342166099714
12	88	0.0272948987588483
12	89	0.0656773805730597
12	90	0.118160434429702
12	91	0.0575144888893094
12	92	0.0343676264754601
12	93	0.0335325875088519
12	94	0.0234071909444587
12	95	0.0512559260101978
12	96	0.0472334350322253
12	97	0.0759538358636433
12	98	0.0207410421060357
13	1	0.563139344715912
13	2	0.706525279739928
13	3	0.592318477747311
13	4	0.285702550560221
13	5	0.833103245206688
13	6	0.568647642064483
13	7	1
13	8	1
13	9	1
13	10	0.45154242634848
13	11	0.538130751172761
13	12	0.0962438467094972
13	13	1
13	14	0.454379358272761
13	15	0.00254266773749553
13	16	1
13	17	1
13	18	0.021704241612137
13	19	0.408117255738275
13	20	0.2595080439626
13	21	0.569988859245418
13	22	0.706894831196628
13	23	1
13	24	0.451709651254593
13	25	0.604064438117083
13	26	0.596876335704151
13	27	0.246442930430812
13	28	0.750233079023427
13	29	1
13	30	0.728641501281933
13	31	1
13	32	0.683666602238034
13	33	0.774794731336104
13	34	0.184038856140937
13	35	0.149868513018659
13	36	0.187810221040218
13	37	0.819357482043099
13	38	0.524936912456528
13	39	0.207880922899188
13	40	0.379248371027473
13	41	0.661302905262017
13	42	1
13	43	0.951489075583406
13	44	0.572677106288259
13	45	0.514816250747723
13	46	0.195218227901264
13	47	0.457608431576237
13	48	0.465508759429495
13	49	0.0550203904408352
13	50	0.0914200347425436
13	51	0.0123427477370624
13	52	0.218704469567201
13	53	0.199978280170626
13	54	1
13	55	0.844271685765096
13	56	1
13	57	1
13	58	1
13	59	1
13	60	0.526256729344974
13	61	0.758871552267232
13	62	0.887831863718113
13	63	0.134298668129228
13	64	0.235495297855413
13	65	0.494661443722553
13	66	0.158854500551676
13	67	0.0558664638844308
13	68	0.0170033304122631
13	69	0.173697018109878
13	70	0.110262134914135
13	71	0.204509797000706
13	72	0.29952886954277
13	73	0.594023546825244
13	74	0.525940618796002
13	75	1
13	76	0.701800448558375
13	77	1
13	78	0.891675353921944
13	79	0.773280785935405
13	80	0.335187520925195
13	81	0.200852917355164
13	82	0.290216824563882
13	83	1
13	84	1
13	85	0.919162630525225
13	86	0.710170365327497
13	87	0.53287487907702
13	88	0.167842410833573
13	89	0.645538116838673
13	90	1
13	91	0.595400768344326
13	92	0.236068892724263
13	93	0.212911771453135
13	94	0.188706391778276
13	95	0.268359765071127
13	96	0.247153402013146
13	97	0.539566487379437
13	98	0.13096673251413
14	1	0.243563285764974
14	2	0.299925760467742
14	3	0.259097189326108
14	4	0.141791734831969
14	5	0.346538670934225
14	6	0.233629116824167
14	7	0.507033437546146
14	8	0.611128706634642
14	9	0.619465189099715
14	10	0.196203368298984
14	11	0.225857440586028
14	12	0.047089891142876
14	13	0.454379358272761
14	14	0.576617298254622
14	15	0.00124695706749865
14	16	1
14	17	1
14	18	0.0145998944632356
14	19	0.272645234869079
14	20	0.216650596454753
14	21	0.32684123862792
14	22	0.332361871623574
14	23	0.401926861180249
14	24	0.19759985955545
14	25	0.289093257373705
14	26	0.275138329760044
14	27	0.111914791016555
14	28	0.277946242818702
14	29	0.451433708634628
14	30	0.272275147988951
14	31	0.551228323521743
14	32	0.292990864978252
14	33	0.33815982658066
14	34	0.102263756102066
14	35	0.0878912520536218
14	36	0.0956828924226334
14	37	0.307357018136402
14	38	0.226339256514445
14	39	0.117322613736836
14	40	0.119815378364127
14	41	0.2203936938737
14	42	0.686083583751579
14	43	0.377098200140303
14	44	0.253478642257406
14	45	0.234651804273724
14	46	0.121374755307111
14	47	0.214894286617671
14	48	0.214897489233768
14	49	0.0310579780342159
14	50	0.0508716748375635
14	51	0.0100379071530689
14	52	0.0986605245864334
14	53	0.103183996515482
14	54	0.405307009839405
14	55	0.319240589500951
14	56	0.940826263843276
14	57	1
14	58	1
14	59	0.959722814972442
14	60	0.208116964759613
14	61	0.314665755303281
14	62	0.350548094756575
14	63	0.0613507772175214
14	64	0.0972576648605911
14	65	0.204057455226834
14	66	0.112875761361778
14	67	0.0580429606166349
14	68	0.0153643472920642
14	69	0.158999791568834
14	70	0.106189829492279
14	71	0.204056274082115
14	72	0.248796971411426
14	73	0.35178536169533
14	74	0.322695349315433
14	75	0.712061090943261
14	76	0.322657675478224
14	77	0.569919737898112
14	78	0.390067786725524
14	79	0.384725988727699
14	80	0.240582217617075
14	81	0.166432315011729
14	82	0.205279056886839
14	83	0.468953902254665
14	84	0.483993350138072
14	85	0.367559477238425
14	86	0.30167867154334
14	87	0.231736178905774
14	88	0.0905131612186079
14	89	0.268473628960437
14	90	0.584719918801579
14	91	0.250501401192701
14	92	0.120913129217038
14	93	0.108687644538677
14	94	0.111914791016555
14	95	0.139881188170535
14	96	0.133534377158165
14	97	0.207607824333675
14	98	0.0717851770487014
15	1	0.00197153335963058
15	2	0.00173252633833006
15	3	0.00196854454322912
15	4	0.000855092955027216
15	5	0.00358171578786999
15	6	0.00200142277395952
15	7	0.00120711821530142
15	8	0.00322401592271003
15	9	0.00322570230364147
15	10	0.00278496466146148
15	11	0.00453712289639443
15	12	0.00175555460437752
15	13	0.00254266773749553
15	14	0.00124695706749865
15	15	0.00599650374227665
15	16	0.00268586106873048
15	17	0.00385637377026905
15	18	0.00193207982409307
15	19	0.00263539497908668
15	20	0.0013726046966937
15	21	0.00452819345716648
15	22	0.00409459701684779
15	23	0.00372662216357672
15	24	0.00254864998145307
15	25	0.000780318174564338
15	26	0.000660686146914089
15	27	0.0012978138837475
15	28	0.00182511381747058
15	29	0.00332555035651557
15	30	0.0038555302659374
15	31	0.00325275959401337
15	32	0.0038643506706027
15	33	0.00380561554851678
15	34	0.00114524595066744
15	35	0.00155510033127947
15	36	0.00112430587701651
15	37	0.00351602588425123
15	38	0.00420425084044643
15	39	0.00118114358839636
15	40	0.00424579160529172
15	41	0.00166685015667209
15	42	0.00322741661430786
15	43	0.00348494260198972
15	44	0.00399109387482458
15	45	0.00423095281461598
15	46	0.00520795554619365
15	47	0.00442108818242889
15	48	0.00426953981045164
15	49	0.00371843161649598
15	50	0.00363166019102514
15	51	0.00195003180421147
15	52	0.00300933627101552
15	53	0.00313199939898134
15	54	0.00338026445497682
15	55	0.00356163828049854
15	56	0.00349141093710925
15	57	0.00268586106873048
15	58	0.00444162884479427
15	59	0.00349141093710925
15	60	0.00212100006755948
15	61	0.00166088119250286
15	62	0.00153263720207055
15	63	0.00133670490971699
15	64	0.00299437764069996
15	65	0.00204327149910817
15	66	0.00335938435575586
15	67	0.00376032159593811
15	68	0.00194105580846903
15	69	0.00149526482603351
15	70	0.00170469235529399
15	71	0.00350599300747533
15	72	0.00533930960861358
15	73	0.00442406203635698
15	74	0.00465027491790829
15	75	0.00323072719118645
15	76	0.00194164628367831
15	77	0.00324203192327757
15	78	0.00370038613076091
15	79	0.00379095872182651
15	80	0.00506172328811792
15	81	0.00537812558200661
15	82	0.00499608744824067
15	83	0.00338831689888817
15	84	0.0033057507750556
15	85	0.0035131898977567
15	86	0.00378217036685089
15	87	0.00416570038430187
15	88	0.00136362971684319
15	89	0.00393797291190051
15	90	0.00114976284963151
15	91	0.00205522897702318
15	92	0.00116917765848903
15	93	0.00314097490362914
15	94	0.0012978138837475
15	95	0.00109140038084891
15	96	0.00132773001900133
15	97	0.00239311999224976
15	98	0.00157305113563473
16	1	1
16	2	1
16	3	1
16	4	1
16	5	1
16	6	1
16	7	1
16	8	1
16	9	1
16	10	1
16	11	1
16	12	0.306637409502939
16	13	1
16	14	1
16	15	0.00268586106873048
16	16	1
16	17	1
16	18	0.0555463237713804
16	19	1
16	20	1
16	21	1
16	22	1
16	23	1
16	24	1
16	25	1
16	26	1
16	27	1
16	28	1
16	29	1
16	30	1
16	31	1
16	32	1
16	33	1
16	34	1
16	35	0.656539148487877
16	36	1
16	37	1
16	38	1
16	39	1
16	40	1
16	41	1
16	42	1
16	43	1
16	44	1
16	45	1
16	46	1
16	47	1
16	48	1
16	49	0.370464480433966
16	50	0.520294402820441
16	51	0.035854894269858
16	52	1
16	53	1
16	54	1
16	55	1
16	56	1
16	57	1
16	58	1
16	59	1
16	60	1
16	61	1
16	62	1
16	63	1
16	64	1
16	65	1
16	66	1
16	67	0.301824064932351
16	68	0.0454664369679102
16	69	0.769667577319277
16	70	0.390546972868102
16	71	0.752478220940116
16	72	1
16	73	1
16	74	1
16	75	1
16	76	1
16	77	1
16	78	1
16	79	1
16	80	1
16	81	1
16	82	1
16	83	1
16	84	1
16	85	1
16	86	1
16	87	1
16	88	1
16	89	1
16	90	1
16	91	1
16	92	1
16	93	1
16	94	1
16	95	1
16	96	1
16	97	1
16	98	0.623295716647592
17	1	1
17	2	1
17	3	1
17	4	1
17	5	1
17	6	1
17	7	1
17	8	1
17	9	1
17	10	1
17	11	1
17	12	0.239824584085547
17	13	1
17	14	1
17	15	0.00385637377026905
17	16	1
17	17	1
17	18	0.0485893653690389
17	19	1
17	20	0.857268526077025
17	21	1
17	22	1
17	23	1
17	24	1
17	25	1
17	26	1
17	27	1
17	28	1
17	29	1
17	30	1
17	31	1
17	32	1
17	33	1
17	34	1
17	35	0.552776889680718
17	36	1
17	37	1
17	38	1
17	39	1
17	40	1
17	41	1
17	42	1
17	43	1
17	44	1
17	45	1
17	46	1
17	47	1
17	48	1
17	49	0.311409590841207
17	50	0.45140696557648
17	51	0.0320438003176361
17	52	1
17	53	1
17	54	1
17	55	1
17	56	1
17	57	1
17	58	1
17	59	1
17	60	1
17	61	1
17	62	1
17	63	0.953846474165911
17	64	1
17	65	1
17	66	0.894667044841824
17	67	0.235716197787416
17	68	0.0295303028249886
17	69	0.642821647433719
17	70	0.311821183624868
17	71	0.627672327458556
17	72	0.933482566146051
17	73	1
17	74	1
17	75	1
17	76	1
17	77	1
17	78	1
17	79	1
17	80	1
17	81	0.862663743035649
17	82	1
17	83	1
17	84	1
17	85	1
17	86	1
17	87	1
17	88	0.883800172159792
17	89	1
17	90	1
17	91	1
17	92	1
17	93	1
17	94	1
17	95	1
17	96	0.949445349262361
17	97	1
17	98	0.542334715977454
18	1	0.0175273616200929
18	2	0.0179306194449625
18	3	0.0238609270567296
18	4	0.0137347820956424
18	5	0.0255476862855654
18	6	0.0262309963829069
18	7	0.0220397384409209
18	8	0.0285233317058662
18	9	0.0282661767731042
18	10	0.00913649687942297
18	11	0.0174524137886929
18	12	0.00422260889694176
18	13	0.021704241612137
18	14	0.0145998944632356
18	15	0.00193207982409307
18	16	0.0555463237713804
18	17	0.0485893653690389
18	18	0.04439697559175
18	19	0.026552442994568
18	20	0.0216580327022974
18	21	0.0299055365473766
18	22	0.0267946348129741
18	23	0.0242500692982425
18	24	0.0114526632274021
18	25	0.0152241977806043
18	26	0.0143381544796162
18	27	0.00687892855966629
18	28	0.0185858322826645
18	29	0.0220374651450087
18	30	0.0229660803825207
18	31	0.0246827090548814
18	32	0.0273532797985861
18	33	0.0204671701364539
18	34	0.00978897985569959
18	35	0.0128202423150726
18	36	0.00963414123971232
18	37	0.0162740664376705
18	38	0.0149803725664585
18	39	0.0100544289894944
18	40	0.0111708928276997
18	41	0.0132162570306565
18	42	0.0296204349430099
18	43	0.0250143887226623
18	44	0.0239239189815521
18	45	0.0193361541866789
18	46	0.0162827789144723
18	47	0.0207381013239562
18	48	0.0280415494680497
18	49	0.00193423846733815
18	50	0.00932985906513178
18	51	0.00164674260219636
18	52	0.0148647632911313
18	53	0.0178160139192852
18	54	0.0269414975744346
18	55	0.0254312918815194
18	56	0.0399570682973987
18	57	0.0555463237713804
18	58	0.0589537162606534
18	59	0.0399570682973987
18	60	0.0228210094865529
18	61	0.0217543892528392
18	62	0.0187321672629749
18	63	0.00515410413740634
18	64	0.0229617972167099
18	65	0.0118105377304736
18	66	0.0215473106290325
18	67	0.0123003858000792
18	68	0.00759677165413526
18	69	0.0184762718407483
18	70	0.0119022803115802
18	71	0.0205852006333323
18	72	0.0131878147132662
18	73	0.022845910640228
18	74	0.0182920197513446
18	75	0.0299585334365949
18	76	0.0173105009511929
18	77	0.0248375620987391
18	78	0.0218926194183928
18	79	0.0268638124512867
18	80	0.0172400402385336
18	81	0.0155081588064692
18	82	0.0188016936110171
18	83	0.0245921357291786
18	84	0.0244433240553563
18	85	0.018447577264527
18	86	0.018162247335256
18	87	0.0230575473737338
18	88	0.0154638528625932
18	89	0.0235469664983369
18	90	0.0251459152941718
18	91	0.0202371379962819
18	92	0.0140239308641639
18	93	0.00772434320629941
18	94	0.0129442480995361
18	95	0.0114165325120999
18	96	0.0131656721126265
18	97	0.0226930294246208
18	98	0.00488610774564697
19	1	0.523354091131052
19	2	0.619271238547164
19	3	0.450690676069065
19	4	0.226605235242788
19	5	0.739526002052173
19	6	0.496109316573182
19	7	1
19	8	1
19	9	1
19	10	0.307510094083737
19	11	0.374605748889016
19	12	0.0535416045410788
19	13	0.408117255738275
19	14	0.272645234869079
19	15	0.00263539497908668
19	16	1
19	17	1
19	18	0.026552442994568
19	19	1
19	20	0.341382056810853
19	21	0.545653487096667
19	22	0.636102967049131
19	23	0.797348522187614
19	24	0.319608128359404
19	25	0.338155420393959
19	26	0.310778374126438
19	27	0.129870029483201
19	28	0.585699323379991
19	29	1
19	30	0.570345346322591
19	31	1
19	32	0.588921958707831
19	33	0.689209465319221
19	34	0.194388882130296
19	35	0.129893159053897
19	36	0.198464683160521
19	37	0.783743701347456
19	38	0.491483573374592
19	39	0.198602287336094
19	40	0.34645408623402
19	41	0.525971898573148
19	42	1
19	43	0.964184871296491
19	44	0.628650972947281
19	45	0.56218682131084
19	46	0.2660397609952
19	47	0.441265850922253
19	48	0.49995233972234
19	49	0.0736911676799822
19	50	0.0907980244182015
19	51	0.010801227120984
19	52	0.242477024075843
19	53	0.188822832340961
19	54	0.912531624254775
19	55	0.760391679919181
19	56	1
19	57	1
19	58	1
19	59	1
19	60	0.42512869406749
19	61	0.707474353152397
19	62	0.770954541328655
19	63	0.175253508655513
19	64	0.203030978063234
19	65	0.479712580061742
19	66	0.208319015333788
19	67	0.0992594970681006
19	68	0.0300776761317551
19	69	0.226702874538087
19	70	0.132537473355036
19	71	0.199111277925758
19	72	0.266432915048696
19	73	0.529338357313741
19	74	0.400879625388731
19	75	1
19	76	0.580876279461332
19	77	1
19	78	0.752215734742861
19	79	0.739042434643014
19	80	0.310011060432206
19	81	0.232314253820303
19	82	0.342416832692696
19	83	1
19	84	1
19	85	0.875802366630867
19	86	0.696195571979932
19	87	0.48429518994342
19	88	0.196126686047217
19	89	0.603734644551586
19	90	1
19	91	0.458502455968012
19	92	0.180255030803045
19	93	0.140827119925636
19	94	0.124920942467926
19	95	0.205724704991596
19	96	0.19193262688827
19	97	0.427062501044396
19	98	0.111383424985344
20	1	0.193454208222521
20	2	0.215637035260323
20	3	0.16436418605145
20	4	0.104981599920543
20	5	0.260349924691508
20	6	0.198421260168954
20	7	0.371339823445622
20	8	0.478449604985964
20	9	0.48181033497157
20	10	0.150266497341142
20	11	0.168509096280318
20	12	0.0234172359525481
20	13	0.2595080439626
20	14	0.216650596454753
20	15	0.0013726046966937
20	16	1
20	17	0.857268526077025
20	18	0.0216580327022974
20	19	0.341382056810853
20	20	0.467800523450145
20	21	0.360974011527158
20	22	0.294857704521916
20	23	0.337739079009652
20	24	0.154608827082038
20	25	0.214355684686698
20	26	0.163434265368509
20	27	0.0640353184786111
20	28	0.214400967689129
20	29	0.354561083742394
20	30	0.24365595042691
20	31	0.415173612185095
20	32	0.237762786021607
20	33	0.270624001599814
20	34	0.120424709660722
20	35	0.0990582291744931
20	36	0.11177878364964
20	37	0.278625009682918
20	38	0.197505888800735
20	39	0.113843169950084
20	40	0.104837631633536
20	41	0.155540274123868
20	42	0.530177212313852
20	43	0.34223711180715
20	44	0.214634865664738
20	45	0.219368453199071
20	46	0.148421726378369
20	47	0.199701881310372
20	48	0.20509004284145
20	49	0.0520092718388849
20	50	0.0520123828958897
20	51	0.00466672298569678
20	52	0.0935159325074087
20	53	0.0824345150708342
20	54	0.293082592838933
20	55	0.252893496491238
20	56	0.744128600769226
20	57	1
20	58	1
20	59	0.735155808893047
20	60	0.153399026841552
20	61	0.255723029694711
20	62	0.260059170933427
20	63	0.0582328388740026
20	64	0.0992855751309158
20	65	0.198372256806666
20	66	0.146388843067378
20	67	0.0658436822479653
20	68	0.0305445828982161
20	69	0.188540375131511
20	70	0.108217825335711
20	71	0.177047561255923
20	72	0.197956111473936
20	73	0.288119825067863
20	74	0.230607197260713
20	75	0.546150671038786
20	76	0.230610953668144
20	77	0.43019589124167
20	78	0.28749325887324
20	79	0.283459045899336
20	80	0.186303915347485
20	81	0.166549562203228
20	82	0.198992746206395
20	83	0.360440792085038
20	84	0.393353863933714
20	85	0.297699943981661
20	86	0.273008056708236
20	87	0.226398761725554
20	88	0.114018104896855
20	89	0.254516212622352
20	90	0.451743933184718
20	91	0.216781029359728
20	92	0.117587444266477
20	93	0.0876389984396542
20	94	0.102064784734521
20	95	0.120958885123935
20	96	0.146446428452476
20	97	0.190178284773554
20	98	0.0759378999624519
21	1	0.533144263844471
21	2	0.629096915964961
21	3	0.474884048293799
21	4	0.222349840914168
21	5	0.824971912482467
21	6	0.514207070013337
21	7	1
21	8	1
21	9	1
21	10	0.331362209610737
21	11	0.42405544801711
21	12	0.0590906408389576
21	13	0.569988859245418
21	14	0.32684123862792
21	15	0.00452819345716648
21	16	1
21	17	1
21	18	0.0299055365473766
21	19	0.545653487096667
21	20	0.360974011527158
21	21	1
21	22	0.836779333192615
21	23	0.958451087481164
21	24	0.404313845510857
21	25	0.433191025878318
21	26	0.412856940063835
21	27	0.17067077480005
21	28	0.638003885567098
21	29	1
21	30	0.663078996622228
21	31	1
21	32	0.696552412600756
21	33	0.744973997153816
21	34	0.205965083490978
21	35	0.161343458547912
21	36	0.215380497322254
21	37	0.887580495743609
21	38	0.549314374215086
21	39	0.238956382167547
21	40	0.347219545266531
21	41	0.649305436363779
21	42	1
21	43	1
21	44	0.676228421729486
21	45	0.587030486087821
21	46	0.257181545916752
21	47	0.440686630755522
21	48	0.488969300165198
21	49	0.0721446062677013
21	50	0.0880466724717242
21	51	0.0122144594825455
21	52	0.221181430632774
21	53	0.208303919028332
21	54	1
21	55	0.86832295696582
21	56	1
21	57	1
21	58	1
21	59	1
21	60	0.538490805768721
21	61	0.791986015559953
21	62	0.90133933687772
21	63	0.150086048834372
21	64	0.22649342203142
21	65	0.498291140189123
21	66	0.221011702953326
21	67	0.0776675519742743
21	68	0.0272535993129045
21	69	0.201297390028253
21	70	0.11426789655124
21	71	0.219366264797968
21	72	0.297724373091928
21	73	0.647335998264961
21	74	0.463866048867687
21	75	1
21	76	0.639197614872713
21	77	1
21	78	0.854200922867278
21	79	0.772127155606845
21	80	0.335388650936751
21	81	0.226328382295295
21	82	0.314426760451512
21	83	1
21	84	1
21	85	0.955395677918162
21	86	0.756652350991562
21	87	0.58995631538878
21	88	0.192395612795835
21	89	0.671716939467822
21	90	1
21	91	0.541424818975378
21	92	0.239202063772203
21	93	0.193684290247638
21	94	0.168040854702249
21	95	0.265533884342635
21	96	0.220133689101314
21	97	0.560404636643506
21	98	0.119965911639916
22	1	0.842830756783452
22	2	1
22	3	0.821715567639433
22	4	0.368086429431299
22	5	1
22	6	0.796282872715623
22	7	1
22	8	1
22	9	1
22	10	0.43087535656652
22	11	0.570438907267565
22	12	0.0722187973817659
22	13	0.706894831196628
22	14	0.332361871623574
22	15	0.00409459701684779
22	16	1
22	17	1
22	18	0.0267946348129741
22	19	0.636102967049131
22	20	0.294857704521916
22	21	0.836779333192615
22	22	1
22	23	1
22	24	0.594129038015517
22	25	0.528696682881153
22	26	0.539218100069984
22	27	0.199260676904292
22	28	0.983927407261244
22	29	1
22	30	0.965612679144835
22	31	1
22	32	1
22	33	1
22	34	0.26482411246399
22	35	0.161113401586381
22	36	0.293316995152274
22	37	1
22	38	0.864064145733067
22	39	0.288773667227832
22	40	0.599162146399043
22	41	1
22	42	1
22	43	1
22	44	0.880225617517609
22	45	0.725362970033431
22	46	0.278500323232216
22	47	0.62793986602364
22	48	0.710402464064666
22	49	0.0814550442424333
22	50	0.108156443457412
22	51	0.0119300176989905
22	52	0.31175620051222
22	53	0.260160340843405
22	54	1
22	55	1
22	56	1
22	57	1
22	58	1
22	59	1
22	60	0.750208591727898
22	61	1
22	62	1
22	63	0.228568244801819
22	64	0.313595572524887
22	65	0.759738902489906
22	66	0.222972992197804
22	67	0.0729672620119682
22	68	0.0245747718136847
22	69	0.191197116479271
22	70	0.105313879059731
22	71	0.205229424696592
22	72	0.284937820477319
22	73	0.761507519688968
22	74	0.53607676766922
22	75	1
22	76	0.911689005545664
22	77	1
22	78	1
22	79	1
22	80	0.373775042515495
22	81	0.229541536963337
22	82	0.331802727184793
22	83	1
22	84	1
22	85	1
22	86	1
22	87	0.861927086985068
22	88	0.236703941873252
22	89	1
22	90	1
22	91	0.807457478605095
22	92	0.262861366741661
22	93	0.253565576872214
22	94	0.222809481905636
22	95	0.305618101939184
22	96	0.290298754230975
22	97	0.750080886406007
22	98	0.144587762030294
23	1	1
23	2	1
23	3	1
23	4	0.463273185684638
23	5	1
23	6	1
23	7	1
23	8	1
23	9	1
23	10	0.647246672257469
23	11	0.849883938823059
23	12	0.0930923540890335
23	13	1
23	14	0.401926861180249
23	15	0.00372662216357672
23	16	1
23	17	1
23	18	0.0242500692982425
23	19	0.797348522187614
23	20	0.337739079009652
23	21	0.958451087481164
23	22	1
23	23	1
23	24	0.844839551049498
23	25	0.785839636779669
23	26	0.737730577469124
23	27	0.302448499572618
23	28	1
23	29	1
23	30	1
23	31	1
23	32	1
23	33	1
23	34	0.349684005058083
23	35	0.21221916210168
23	36	0.389697302142684
23	37	1
23	38	1
23	39	0.361624173183327
23	40	0.957238268048107
23	41	1
23	42	1
23	43	1
23	44	1
23	45	1
23	46	0.306991743745599
23	47	0.824299374284108
23	48	0.908854395807003
23	49	0.0752691827102565
23	50	0.123451440698467
23	51	0.0162527961167944
23	52	0.415455045857334
23	53	0.354370541388536
23	54	1
23	55	1
23	56	1
23	57	1
23	58	1
23	59	1
23	60	1
23	61	1
23	62	1
23	63	0.252884471462829
23	64	0.424583300439499
23	65	1
23	66	0.244596662042589
23	67	0.0785664020875145
23	68	0.0202232407703733
23	69	0.227228727924923
23	70	0.116177962714391
23	71	0.243846094832171
23	72	0.337916200908961
23	73	0.982352271711251
23	74	0.761307872074025
23	75	1
23	76	1
23	77	1
23	78	1
23	79	1
23	80	0.46792890241391
23	81	0.269738565383041
23	82	0.454052447799544
23	83	1
23	84	1
23	85	1
23	86	1
23	87	1
23	88	0.316027690079522
23	89	1
23	90	1
23	91	1
23	92	0.436980602328854
23	93	0.44719391633216
23	94	0.349292434897914
23	95	0.469504221302864
23	96	0.358538447837126
23	97	1
23	98	0.163657879164524
24	1	0.633851231204167
24	2	0.743014718743329
24	3	0.607433466246852
24	4	0.250577931625668
24	5	0.857760207564342
24	6	0.554120750372454
24	7	1
24	8	1
24	9	1
24	10	0.271020004277327
24	11	0.341687773582532
24	12	0.071125588603749
24	13	0.451709651254593
24	14	0.19759985955545
24	15	0.00254864998145307
24	16	1
24	17	1
24	18	0.0114526632274021
24	19	0.319608128359404
24	20	0.154608827082038
24	21	0.404313845510857
24	22	0.594129038015517
24	23	0.844839551049498
24	24	1
24	25	0.411177666226672
24	26	0.394866459296826
24	27	0.165448990512517
24	28	0.637297645856151
24	29	1
24	30	0.657582783704906
24	31	1
24	32	0.649829615296465
24	33	0.701562655235425
24	34	0.19283440960174
24	35	0.115593058923369
24	36	0.180390803039569
24	37	0.850346835504354
24	38	0.483933573847348
24	39	0.178664463628689
24	40	0.384619269626136
24	41	0.62130256428434
24	42	1
24	43	0.90396391335292
24	44	0.574918315641469
24	45	0.481857936885682
24	46	0.187720431614781
24	47	0.412313634986552
24	48	0.474796745216755
24	49	0.0641083023011571
24	50	0.077795702923939
24	51	0.0144217752227366
24	52	0.208244589674976
24	53	0.178934198464065
24	54	1
24	55	0.826280840514161
24	56	1
24	57	1
24	58	1
24	59	1
24	60	0.488604359544769
24	61	0.742003282148756
24	62	0.88040717206624
24	63	0.124809099728047
24	64	0.177539855213626
24	65	0.512878060507693
24	66	0.149068758679438
24	67	0.0649219793432864
24	68	0.0149845103117623
24	69	0.133428474814885
24	70	0.0777665045827408
24	71	0.120400114920646
24	72	0.17473373824348
24	73	0.41296685872408
24	74	0.330629578379073
24	75	1
24	76	0.568504700529664
24	77	1
24	78	0.748464388693735
24	79	0.6997739626703
24	80	0.237569281355152
24	81	0.154011355812232
24	82	0.232159661824006
24	83	0.998649115661589
24	84	1
24	85	0.894861019198413
24	86	0.651973454304075
24	87	0.468155567345413
24	88	0.176157773517805
24	89	0.604092808881748
24	90	1
24	91	0.564216778894127
24	92	0.208770010814921
24	93	0.183472820206853
24	94	0.160244744550111
24	95	0.198049830662742
24	96	0.206172879482131
24	97	0.415518883710983
24	98	0.102221316537612
25	1	0.486193296897688
25	2	0.602249542012254
25	3	0.458520258105025
25	4	0.227289100332754
25	5	0.691198047474515
25	6	0.49418516713161
25	7	1
25	8	1
25	9	1
25	10	0.431581310906073
25	11	0.458718597297356
25	12	0.088921533950047
25	13	0.604064438117083
25	14	0.289093257373705
25	15	0.000780318174564338
25	16	1
25	17	1
25	18	0.0152241977806043
25	19	0.338155420393959
25	20	0.214355684686698
25	21	0.433191025878318
25	22	0.528696682881153
25	23	0.785839636779669
25	24	0.411177666226672
25	25	1
25	26	0.707909583482552
25	27	0.315050952371075
25	28	0.692958041050526
25	29	0.972438070250095
25	30	0.680646008864142
25	31	1
25	32	0.637534504753703
25	33	0.704347080752572
25	34	0.205375705428863
25	35	0.154792818198524
25	36	0.172812419137204
25	37	0.654556521344387
25	38	0.418064055699307
25	39	0.161596879546307
25	40	0.259244248019667
25	41	0.474754456000593
25	42	1
25	43	0.687496180527857
25	44	0.399069760050834
25	45	0.401045894208132
25	46	0.162001001593574
25	47	0.357777594694602
25	48	0.3864085502455
25	49	0.0476085399619172
25	50	0.0788860655839097
25	51	0.0115881372638238
25	52	0.200936615945671
25	53	0.181646853668277
25	54	0.807090234253021
25	55	0.647754795869
25	56	1
25	57	1
25	58	1
25	59	1
25	60	0.450637637164783
25	61	0.643881705662881
25	62	0.692251765138145
25	63	0.13187548920909
25	64	0.190332823355695
25	65	0.401754990250407
25	66	0.140167625474223
25	67	0.0515664312284591
25	68	0.0103500660751955
25	69	0.157507266061208
25	70	0.108774996920979
25	71	0.166476315546869
25	72	0.22597909918187
25	73	0.468001439376119
25	74	0.374352999233438
25	75	1
25	76	0.522001886886665
25	77	1
25	78	0.626324851646508
25	79	0.557572808283999
25	80	0.222186636719235
25	81	0.157051686265005
25	82	0.216457074785107
25	83	0.821367601221689
25	84	0.937456273979479
25	85	0.730823740360013
25	86	0.587103976840662
25	87	0.500549493672792
25	88	0.189251921478008
25	89	0.606243534366751
25	90	1
25	91	0.497780958580478
25	92	0.212106359565867
25	93	0.212432890531224
25	94	0.18869594528977
25	95	0.226071956478405
25	96	0.272008585340238
25	97	0.503989371459884
25	98	0.140489852458059
26	1	0.591385696721809
26	2	0.743829269688341
26	3	0.599350187757073
26	4	0.277696993143728
26	5	0.821484749895455
26	6	0.575043148609253
26	7	1
26	8	1
26	9	1
26	10	0.468085762095472
26	11	0.488068962332016
26	12	0.097140992271114
26	13	0.596876335704151
26	14	0.275138329760044
26	15	0.000660686146914089
26	16	1
26	17	1
26	18	0.0143381544796162
26	19	0.310778374126438
26	20	0.163434265368509
26	21	0.412856940063835
26	22	0.539218100069984
26	23	0.737730577469124
26	24	0.394866459296826
26	25	0.707909583482552
26	26	1
26	27	0.391834684868395
26	28	0.820630578809507
26	29	1
26	30	0.76091994164771
26	31	1
26	32	0.666352401371666
26	33	0.715059726450167
26	34	0.20551244997747
26	35	0.133753813896254
26	36	0.182751494929304
26	37	0.768140295059121
26	38	0.447072647195732
26	39	0.161786689846825
26	40	0.320013402943252
26	41	0.589264619040311
26	42	1
26	43	0.754999490239596
26	44	0.458341228478354
26	45	0.400962393218624
26	46	0.147100294978396
26	47	0.357857867939053
26	48	0.362439398278662
26	49	0.0480087941111694
26	50	0.0781933642498399
26	51	0.01094575807104
26	52	0.187675315108787
26	53	0.160199310965019
26	54	0.908045613617047
26	55	0.77061749217809
26	56	1
26	57	1
26	58	1
26	59	1
26	60	0.441425942976558
26	61	0.673054166365412
26	62	0.760531107777288
26	63	0.131779855061082
26	64	0.203940722930303
26	65	0.45032085604235
26	66	0.138012924033172
26	67	0.0353616245448783
26	68	0.0095858970640561
26	69	0.120753185294762
26	70	0.0816389981076797
26	71	0.134528427376007
26	72	0.192094468427488
26	73	0.441502846185075
26	74	0.379670836343859
26	75	1
26	76	0.56191650866247
26	77	1
26	78	0.664897904663748
26	79	0.586805821733367
26	80	0.215328047956054
26	81	0.125328915800117
26	82	0.197316427154771
26	83	0.905025684798992
26	84	1
26	85	0.789580099531088
26	86	0.594665171684228
26	87	0.443669084108547
26	88	0.146593459352562
26	89	0.571865396831206
26	90	1
26	91	0.514864392199193
26	92	0.226494310423234
26	93	0.204382228801358
26	94	0.157447598258387
26	95	0.211701292876716
26	96	0.218264478984913
26	97	0.451773898010464
26	98	0.12234323872303
27	1	0.260549576441872
27	2	0.299875700123305
27	3	0.257179866612936
27	4	0.122536039934502
27	5	0.302269291245814
27	6	0.231620999386731
27	7	0.47081735289169
27	8	0.563666120637722
27	9	0.547510163768208
27	10	0.204707167563494
27	11	0.217274791152907
27	12	0.0613591662056402
27	13	0.246442930430812
27	14	0.111914791016555
27	15	0.0012978138837475
27	16	1
27	17	1
27	18	0.00687892855966629
27	19	0.129870029483201
27	20	0.0640353184786111
27	21	0.17067077480005
27	22	0.199260676904292
27	23	0.302448499572618
27	24	0.165448990512517
27	25	0.315050952371075
27	26	0.391834684868395
27	27	0.531856932230154
27	28	0.43276163876991
27	29	0.486731274825286
27	30	0.407245160306194
27	31	0.541794215844685
27	32	0.336287891453623
27	33	0.316263410642647
27	34	0.112375983142686
27	35	0.0838934948053584
27	36	0.0874806743063472
27	37	0.29827990345391
27	38	0.194159302277873
27	39	0.0458532449993317
27	40	0.142971008318723
27	41	0.244971392628631
27	42	0.594381106901536
27	43	0.294742081723909
27	44	0.179018532920348
27	45	0.176865141365058
27	46	0.0713999394482611
27	47	0.166470589377971
27	48	0.177466535411704
27	49	0.0306219280831063
27	50	0.038206229977921
27	51	0.00627605015215167
27	52	0.093425707527431
27	53	0.0994550650900212
27	54	0.346971213707042
27	55	0.3020986055428
27	56	0.87457938801023
27	57	1
27	58	1
27	59	0.87457938801023
27	60	0.214120145881381
27	61	0.29006070751883
27	62	0.325074935838131
27	63	0.0653918538491139
27	64	0.103735471899711
27	65	0.216741450309104
27	66	0.0584194220537366
27	67	0.0236473572045779
27	68	0.005571552525497
27	69	0.0656108168835582
27	70	0.0443332983268431
27	71	0.0663652049380918
27	72	0.082620748585825
27	73	0.164080553708134
27	74	0.163288443047715
27	75	0.632250918984518
27	76	0.211814611461902
27	77	0.485665146678339
27	78	0.262857467852477
27	79	0.211981112185138
27	80	0.0881267039133738
27	81	0.0659732356617898
27	82	0.10555403413861
27	83	0.363517870708085
27	84	0.419426742702942
27	85	0.341629029098364
27	86	0.277259607239394
27	87	0.237453236251641
27	88	0.0876820226819504
27	89	0.299518259434529
27	90	0.521163418077366
27	91	0.229684726366142
27	92	0.1310071242383
27	93	0.128378163897275
27	94	0.0978900274252962
27	95	0.105344963308453
27	96	0.118953420094918
27	97	0.19462087373699
27	98	0.0809787298672131
28	1	1
28	2	1
28	3	1
28	4	0.486471935973441
28	5	1
28	6	1
28	7	1
28	8	1
28	9	1
28	10	0.589264111979069
28	11	0.678508457247152
28	12	0.0928556125204013
28	13	0.750233079023427
28	14	0.277946242818702
28	15	0.00182511381747058
28	16	1
28	17	1
28	18	0.0185858322826645
28	19	0.585699323379991
28	20	0.214400967689129
28	21	0.638003885567098
28	22	0.983927407261244
28	23	1
28	24	0.637297645856151
28	25	0.692958041050526
28	26	0.820630578809507
28	27	0.43276163876991
28	28	1
28	29	1
28	30	1
28	31	1
28	32	1
28	33	1
28	34	0.321191708746248
28	35	0.169984548162665
28	36	0.320026173005449
28	37	1
28	38	0.894707860438664
28	39	0.273083421407988
28	40	0.799034420584524
28	41	1
28	42	1
28	43	1
28	44	1
28	45	0.813023817291423
28	46	0.259820313722123
28	47	0.717299656437633
28	48	0.865040848934654
28	49	0.0687337706080854
28	50	0.105769110468219
28	51	0.0147325128784497
28	52	0.3418214722551
28	53	0.297918722455725
28	54	1
28	55	1
28	56	1
28	57	1
28	58	1
28	59	1
28	60	0.993779720059886
28	61	1
28	62	1
28	63	0.210813412167773
28	64	0.350419603566023
28	65	0.990781181993845
28	66	0.237378573002949
28	67	0.073715837001745
28	68	0.018771781380141
28	69	0.187680571072557
28	70	0.110832009223172
28	71	0.16425227609859
28	72	0.233885665728678
28	73	0.800673980980856
28	74	0.601423476325157
28	75	1
28	76	1
28	77	1
28	78	1
28	79	1
28	80	0.3165597259501
28	81	0.213322850444564
28	82	0.385057324171549
28	83	1
28	84	1
28	85	1
28	86	1
28	87	1
28	88	0.239577171689811
28	89	1
28	90	1
28	91	1
28	92	0.302614614039535
28	93	0.31533982320978
28	94	0.237807935137614
28	95	0.324776159131353
28	96	0.248876867224033
28	97	0.82618196647367
28	98	0.155888663551057
29	1	1
29	2	1
29	3	1
29	4	0.829554979565772
29	5	1
29	6	1
29	7	1
29	8	1
29	9	1
29	10	0.906842089618162
29	11	1
29	12	0.109857129521907
29	13	1
29	14	0.451433708634628
29	15	0.00332555035651557
29	16	1
29	17	1
29	18	0.0220374651450087
29	19	1
29	20	0.354561083742394
29	21	1
29	22	1
29	23	1
29	24	1
29	25	0.972438070250095
29	26	1
29	27	0.486731274825286
29	28	1
29	29	1
29	30	1
29	31	1
29	32	1
29	33	1
29	34	0.558284967796559
29	35	0.24228261955363
29	36	0.569561323019817
29	37	1
29	38	1
29	39	0.485687412107671
29	40	1
29	41	1
29	42	1
29	43	1
29	44	1
29	45	1
29	46	0.483106210817611
29	47	1
29	48	1
29	49	0.130972379018812
29	50	0.182627571643117
29	51	0.0190010212305142
29	52	0.663043642975621
29	53	0.579200570712008
29	54	1
29	55	1
29	56	1
29	57	1
29	58	1
29	59	1
29	60	1
29	61	1
29	62	1
29	63	0.396217176753118
29	64	0.679787174455611
29	65	1
29	66	0.391293240833935
29	67	0.108022460445719
29	68	0.0181622893220064
29	69	0.264463047762961
29	70	0.145863497814777
29	71	0.25730424068566
29	72	0.378057345970187
29	73	1
29	74	1
29	75	1
29	76	1
29	77	1
29	78	1
29	79	1
29	80	0.608355069910014
29	81	0.329801486135177
29	82	0.703432105820515
29	83	1
29	84	1
29	85	1
29	86	1
29	87	1
29	88	0.381162049302449
29	89	1
29	90	1
29	91	1
29	92	0.507841494266574
29	93	0.5697918172225
29	94	0.422685171294979
29	95	0.577594873333721
29	96	0.399700815687739
29	97	1
29	98	0.224436937773276
30	1	1
30	2	1
30	3	1
30	4	0.471932768360584
30	5	1
30	6	1
30	7	1
30	8	1
30	9	1
30	10	0.590653070208693
30	11	0.6760523114961
30	12	0.0855955588586037
30	13	0.728641501281933
30	14	0.272275147988951
30	15	0.0038555302659374
30	16	1
30	17	1
30	18	0.0229660803825207
30	19	0.570345346322591
30	20	0.24365595042691
30	21	0.663078996622228
30	22	0.965612679144835
30	23	1
30	24	0.657582783704906
30	25	0.680646008864142
30	26	0.76091994164771
30	27	0.407245160306194
30	28	1
30	29	1
30	30	1
30	31	1
30	32	1
30	33	1
30	34	0.332898780892425
30	35	0.188143718215733
30	36	0.338913808825168
30	37	1
30	38	0.882175678242599
30	39	0.274290727073068
30	40	0.837623236053893
30	41	1
30	42	1
30	43	1
30	44	1
30	45	0.836564183139989
30	46	0.322189414018652
30	47	0.796770167358536
30	48	0.914090806065322
30	49	0.0915884980387253
30	50	0.130439824438995
30	51	0.0169140603344674
30	52	0.36153746595776
30	53	0.351976180920204
30	54	1
30	55	1
30	56	1
30	57	1
30	58	1
30	59	1
30	60	1
30	61	1
30	62	1
30	63	0.224302543920896
30	64	0.377705396006125
30	65	1
30	66	0.257511188684734
30	67	0.0765333461593905
30	68	0.023137366603508
30	69	0.194308777191322
30	70	0.124532067065575
30	71	0.191429879609668
30	72	0.273730988095903
30	73	0.778621242949191
30	74	0.612122884627751
30	75	1
30	76	1
30	77	1
30	78	1
30	79	1
30	80	0.372044400625063
30	81	0.220436920190152
30	82	0.435799538076151
30	83	1
30	84	1
30	85	1
30	86	1
30	87	1
30	88	0.27608524260442
30	89	1
30	90	1
30	91	1
30	92	0.328106267090554
30	93	0.351913413078772
30	94	0.261502726261815
30	95	0.322544369098015
30	96	0.266036060748041
30	97	0.873053809014288
30	98	0.170806854475906
31	1	1
31	2	1
31	3	1
31	4	0.944759162121351
31	5	1
31	6	1
31	7	1
31	8	1
31	9	1
31	10	1
31	11	1
31	12	0.116376884669333
31	13	1
31	14	0.551228323521743
31	15	0.00325275959401337
31	16	1
31	17	1
31	18	0.0246827090548814
31	19	1
31	20	0.415173612185095
31	21	1
31	22	1
31	23	1
31	24	1
31	25	1
31	26	1
31	27	0.541794215844685
31	28	1
31	29	1
31	30	1
31	31	1
31	32	1
31	33	1
31	34	0.629613654905133
31	35	0.280396092448858
31	36	0.61782267782921
31	37	1
31	38	1
31	39	0.554219606934101
31	40	1
31	41	1
31	42	1
31	43	1
31	44	1
31	45	1
31	46	0.592391908426286
31	47	1
31	48	1
31	49	0.139392254831512
31	50	0.208894948842854
31	51	0.0166450954913817
31	52	0.793784954007048
31	53	0.676945712240769
31	54	1
31	55	1
31	56	1
31	57	1
31	58	1
31	59	1
31	60	1
31	61	1
31	62	1
31	63	0.46751280785565
31	64	0.80606538620054
31	65	1
31	66	0.456969324116414
31	67	0.125647285640399
31	68	0.0231437721840727
31	69	0.329001870173044
31	70	0.168166334731052
31	71	0.311029864997135
31	72	0.451879014050697
31	73	1
31	74	1
31	75	1
31	76	1
31	77	1
31	78	1
31	79	1
31	80	0.738739046913337
31	81	0.428771372112909
31	82	0.826395441618722
31	83	1
31	84	1
31	85	1
31	86	1
31	87	1
31	88	0.445498925683248
31	89	1
31	90	1
31	91	1
31	92	0.602469064874278
31	93	0.648436584251808
31	94	0.469282203321097
31	95	0.686105874602976
31	96	0.465816532459383
31	97	1
31	98	0.26025768436806
32	1	1
32	2	1
32	3	1
32	4	0.429548956349997
32	5	1
32	6	1
32	7	1
32	8	1
32	9	1
32	10	0.507918712115244
32	11	0.709576658001356
32	12	0.0734202730108505
32	13	0.683666602238034
32	14	0.292990864978252
32	15	0.0038643506706027
32	16	1
32	17	1
32	18	0.0273532797985861
32	19	0.588921958707831
32	20	0.237762786021607
32	21	0.696552412600756
32	22	1
32	23	1
32	24	0.649829615296465
32	25	0.637534504753703
32	26	0.666352401371666
32	27	0.336287891453623
32	28	1
32	29	1
32	30	1
32	31	1
32	32	1
32	33	1
32	34	0.362069016262824
32	35	0.203369900706231
32	36	0.321980385841291
32	37	1
32	38	0.884073994165943
32	39	0.278376070504393
32	40	0.774107243750771
32	41	1
32	42	1
32	43	1
32	44	1
32	45	0.967936375529603
32	46	0.375941067948075
32	47	0.871784899943091
32	48	0.972857602843342
32	49	0.0969391910795008
32	50	0.136215683240694
32	51	0.0169596556214545
32	52	0.410723729971364
32	53	0.403625506142403
32	54	1
32	55	1
32	56	1
32	57	1
32	58	1
32	59	1
32	60	1
32	61	1
32	62	1
32	63	0.2698438692842
32	64	0.423668724391226
32	65	1
32	66	0.310999999400342
32	67	0.086690639784391
32	68	0.0231895008189119
32	69	0.21591183453386
32	70	0.116733609810637
32	71	0.179947633511948
32	72	0.261104276930172
32	73	0.755985668302472
32	74	0.582759676351582
32	75	1
32	76	1
32	77	1
32	78	1
32	79	1
32	80	0.37280981154336
32	81	0.22408428645332
32	82	0.479315244074752
32	83	1
32	84	1
32	85	1
32	86	1
32	87	1
32	88	0.333760255638423
32	89	1
32	90	1
32	91	1
32	92	0.342835239711259
32	93	0.366936065482368
32	94	0.291884965887503
32	95	0.344631580158685
32	96	0.273101609241657
32	97	0.904319571466264
32	98	0.165350448591413
33	1	1
33	2	1
33	3	1
33	4	0.478887721521743
33	5	1
33	6	1
33	7	1
33	8	1
33	9	1
33	10	0.522105831413445
33	11	0.739439546670259
33	12	0.0744333129487398
33	13	0.774794731336104
33	14	0.33815982658066
33	15	0.00380561554851678
33	16	1
33	17	1
33	18	0.0204671701364539
33	19	0.689209465319221
33	20	0.270624001599814
33	21	0.744973997153816
33	22	1
33	23	1
33	24	0.701562655235425
33	25	0.704347080752572
33	26	0.715059726450167
33	27	0.316263410642647
33	28	1
33	29	1
33	30	1
33	31	1
33	32	1
33	33	1
33	34	0.398862566940383
33	35	0.213933725505054
33	36	0.324301866810979
33	37	1
33	38	0.951360489745433
33	39	0.336564497074889
33	40	0.756135062437437
33	41	1
33	42	1
33	43	1
33	44	1
33	45	1
33	46	0.402516928187436
33	47	0.93524396697672
33	48	1
33	49	0.111125603171107
33	50	0.16268365585878
33	51	0.0209185257031628
33	52	0.468171994566182
33	53	0.396391558361881
33	54	1
33	55	1
33	56	1
33	57	1
33	58	1
33	59	1
33	60	1
33	61	1
33	62	1
33	63	0.286920572824057
33	64	0.438135829397852
33	65	1
33	66	0.343681247658462
33	67	0.100802184641318
33	68	0.0250097047336648
33	69	0.251823167674248
33	70	0.12337394534653
33	71	0.195460535122715
33	72	0.284585755489444
33	73	0.810369972346518
33	74	0.628206293014806
33	75	1
33	76	1
33	77	1
33	78	1
33	79	1
33	80	0.394099676266752
33	81	0.236709513074956
33	82	0.467151690460987
33	83	1
33	84	1
33	85	1
33	86	1
33	87	1
33	88	0.332006663881129
33	89	1
33	90	1
33	91	1
33	92	0.378986401703092
33	93	0.396373677691655
33	94	0.319751935492077
33	95	0.402787164524235
33	96	0.328185592556985
33	97	0.896700873965715
33	98	0.177953959460867
34	1	0.276358594132942
34	2	0.314477673176967
34	3	0.240756164406523
34	4	0.119135250321604
34	5	0.335603276235536
34	6	0.256725976360884
34	7	0.599903941861413
34	8	0.750685669698434
34	9	0.697850328432653
34	10	0.153463972111412
34	11	0.220887669411188
34	12	0.0357955793482072
34	13	0.184038856140937
34	14	0.102263756102066
34	15	0.00114524595066744
34	16	1
34	17	1
34	18	0.00978897985569959
34	19	0.194388882130296
34	20	0.120424709660722
34	21	0.205965083490978
34	22	0.26482411246399
34	23	0.349684005058083
34	24	0.19283440960174
34	25	0.205375705428863
34	26	0.20551244997747
34	27	0.112375983142686
34	28	0.321191708746248
34	29	0.558284967796559
34	30	0.332898780892425
34	31	0.629613654905133
34	32	0.362069016262824
34	33	0.398862566940383
34	34	0.669259631436477
34	35	0.118986930424456
34	36	0.156078414834653
34	37	0.396247426886743
34	38	0.23641404420347
34	39	0.125783168873337
34	40	0.157816550842213
34	41	0.28837402995624
34	42	0.777444212776475
34	43	0.458515683983931
34	44	0.293327253291519
34	45	0.27270323920418
34	46	0.134942985091877
34	47	0.230729977877856
34	48	0.258467096000358
34	49	0.0595879150373104
34	50	0.0615683162878124
34	51	0.00747235533119384
34	52	0.153145055435031
34	53	0.13710682799063
34	54	0.510849685394783
34	55	0.437391826468279
34	56	1
34	57	1
34	58	1
34	59	1
34	60	0.28770994491967
34	61	0.366334425755019
34	62	0.42486815621406
34	63	0.0979862694402586
34	64	0.122070881075727
34	65	0.309335560733451
34	66	0.118813349110844
34	67	0.0339964406253783
34	68	0.00862970388117813
34	69	0.0874466118613949
34	70	0.0627026208246725
34	71	0.0794169350615028
34	72	0.0746996930881107
34	73	0.166986310243165
34	74	0.132477962299557
34	75	0.783087455887631
34	76	0.209923254101989
34	77	0.607460429696643
34	78	0.329586287230978
34	79	0.317415606470721
34	80	0.128602606996098
34	81	0.0946073290389235
34	82	0.12625338087363
34	83	0.475235725261067
34	84	0.567273674704314
34	85	0.430496698553068
34	86	0.390125203791553
34	87	0.342702845258982
34	88	0.138442857068171
34	89	0.339418621684464
34	90	0.705674696043111
34	91	0.300631530416638
34	92	0.129274832384388
34	93	0.140522031366112
34	94	0.121784232485198
34	95	0.120812678218504
34	96	0.115593017942335
34	97	0.254979843418762
34	98	0.0799043918528465
35	1	0.123672968386107
35	2	0.143318243458094
35	3	0.0850798712788472
35	4	0.0538982913780098
35	5	0.143417045876059
35	6	0.112088450826308
35	7	0.234332338720815
35	8	0.300333390285103
35	9	0.289737218684744
35	10	0.0904307446874793
35	11	0.107256279183336
35	12	0.0367726507896394
35	13	0.149868513018659
35	14	0.0878912520536218
35	15	0.00155510033127947
35	16	0.656539148487877
35	17	0.552776889680718
35	18	0.0128202423150726
35	19	0.129893159053897
35	20	0.0990582291744931
35	21	0.161343458547912
35	22	0.161113401586381
35	23	0.21221916210168
35	24	0.115593058923369
35	25	0.154792818198524
35	26	0.133753813896254
35	27	0.0838934948053584
35	28	0.169984548162665
35	29	0.24228261955363
35	30	0.188143718215733
35	31	0.280396092448858
35	32	0.203369900706231
35	33	0.213933725505054
35	34	0.118986930424456
35	35	0.319606584290038
35	36	0.0926274296251287
35	37	0.187309118846785
35	38	0.15823344982839
35	39	0.0754981079934676
35	40	0.0364467360515325
35	41	0.0877217507875855
35	42	0.29229753634837
35	43	0.211732212444276
35	44	0.150885965350238
35	45	0.151595877777152
35	46	0.101148554832943
35	47	0.155901045786686
35	48	0.164056124003707
35	49	0.0431498494905495
35	50	0.0492230513967303
35	51	0.0137177981739138
35	52	0.0977984238573178
35	53	0.106630174032042
35	54	0.212652407094707
35	55	0.187450259039802
35	56	0.485170861785966
35	57	0.656539148487877
35	58	0.661805093368256
35	59	0.468792752959921
35	60	0.179322668964206
35	61	0.201862485450386
35	62	0.214184467540047
35	63	0.085954068730831
35	64	0.0924323560067657
35	65	0.124564558359237
35	66	0.114161179384879
35	67	0.039013835265342
35	68	0.0173322064261222
35	69	0.0744778407307317
35	70	0.0404359152556411
35	71	0.0576204484352866
35	72	0.0811964899600925
35	73	0.113359353195901
35	74	0.0967067478358765
35	75	0.320737637049824
35	76	0.116941002886829
35	77	0.26268182627812
35	78	0.144329473688883
35	79	0.139282644984205
35	80	0.0820497393317783
35	81	0.0678687378387187
35	82	0.0898384910874398
35	83	0.227255755209514
35	84	0.254266682745425
35	85	0.211202491801212
35	86	0.219627212613516
35	87	0.240333783108806
35	88	0.200113320601824
35	89	0.238914370738206
35	90	0.307619203075647
35	91	0.233916264226296
35	92	0.16542230215936
35	93	0.139823355073364
35	94	0.11786209999483
35	95	0.104557123227983
35	96	0.117155146911739
35	97	0.165375855781039
35	98	0.054782601838759
36	1	0.275725944519346
36	2	0.327394753004783
36	3	0.205849803387216
36	4	0.130670737477183
36	5	0.376938082499175
36	6	0.249817368406158
36	7	0.605906563617127
36	8	0.770836757557406
36	9	0.737420343030184
36	10	0.167967174968081
36	11	0.177984243106273
36	12	0.035210447859562
36	13	0.187810221040218
36	14	0.0956828924226334
36	15	0.00112430587701651
36	16	1
36	17	1
36	18	0.00963414123971232
36	19	0.198464683160521
36	20	0.11177878364964
36	21	0.215380497322254
36	22	0.293316995152274
36	23	0.389697302142684
36	24	0.180390803039569
36	25	0.172812419137204
36	26	0.182751494929304
36	27	0.0874806743063472
36	28	0.320026173005449
36	29	0.569561323019817
36	30	0.338913808825168
36	31	0.61782267782921
36	32	0.321980385841291
36	33	0.324301866810979
36	34	0.156078414834653
36	35	0.0926274296251287
36	36	0.688877501445376
36	37	0.423224167999695
36	38	0.330377897295645
36	39	0.13563250095861
36	40	0.197141328411938
36	41	0.319406677742365
36	42	0.805795827189552
36	43	0.482403001268058
36	44	0.282864546835209
36	45	0.279168586007786
36	46	0.123222876426623
36	47	0.225770470600741
36	48	0.208489728404829
36	49	0.0460196253349053
36	50	0.0541642150026591
36	51	0.0134351132661653
36	52	0.142981940539169
36	53	0.14452850963275
36	54	0.516746520979387
36	55	0.447608407369929
36	56	1
36	57	1
36	58	1
36	59	1
36	60	0.30694697638085
36	61	0.407341346904233
36	62	0.41389140706235
36	63	0.114836847090322
36	64	0.0956259335155793
36	65	0.26687586902714
36	66	0.0962662745144043
36	67	0.031328989258318
36	68	0.00849614090362652
36	69	0.0661479937996664
36	70	0.0384319741410733
36	71	0.058346845493908
36	72	0.0752345146703696
36	73	0.206219945779146
36	74	0.161899512249629
36	75	0.841519650245504
36	76	0.276058052541052
36	77	0.656243061014852
36	78	0.354023659737206
36	79	0.366915738122596
36	80	0.104578342353417
36	81	0.061647031104107
36	82	0.0926343700473434
36	83	0.471358287108945
36	84	0.573245955934104
36	85	0.414724980693559
36	86	0.340605704327957
36	87	0.281579143344001
36	88	0.136786935270813
36	89	0.363242526781769
36	90	0.731520500194555
36	91	0.323452059351339
36	92	0.18389561610897
36	93	0.162861511881929
36	94	0.131837525187883
36	95	0.135263872573552
36	96	0.106845619876281
36	97	0.261710630299093
36	98	0.0655897708798217
37	1	1
37	2	1
37	3	1
37	4	0.590382549560708
37	5	1
37	6	1
37	7	1
37	8	1
37	9	1
37	10	0.696608529458866
37	11	0.826704310131273
37	12	0.0870725591573099
37	13	0.819357482043099
37	14	0.307357018136402
37	15	0.00351602588425123
37	16	1
37	17	1
37	18	0.0162740664376705
37	19	0.783743701347456
37	20	0.278625009682918
37	21	0.887580495743609
37	22	1
37	23	1
37	24	0.850346835504354
37	25	0.654556521344387
37	26	0.768140295059121
37	27	0.29827990345391
37	28	1
37	29	1
37	30	1
37	31	1
37	32	1
37	33	1
37	34	0.396247426886743
37	35	0.187309118846785
37	36	0.423224167999695
37	37	1
37	38	1
37	39	0.297123630634165
37	40	1
37	41	1
37	42	1
37	43	1
37	44	1
37	45	1
37	46	0.366726581979073
37	47	0.993220487809403
37	48	1
37	49	0.105931061345394
37	50	0.142433909880111
37	51	0.0173887460507712
37	52	0.490839333583484
37	53	0.413624101471069
37	54	1
37	55	1
37	56	1
37	57	1
37	58	1
37	59	1
37	60	1
37	61	1
37	62	1
37	63	0.264557921739585
37	64	0.551276327004435
37	65	1
37	66	0.274945939981362
37	67	0.0854458501206655
37	68	0.0212480841660195
37	69	0.207542462428279
37	70	0.101165002289738
37	71	0.194524151993153
37	72	0.254171794497077
37	73	1
37	74	0.750283070003204
37	75	1
37	76	1
37	77	1
37	78	1
37	79	1
37	80	0.44018389201305
37	81	0.277135432480558
37	82	0.470047750129901
37	83	1
37	84	1
37	85	1
37	86	1
37	87	1
37	88	0.308495951983574
37	89	1
37	90	1
37	91	1
37	92	0.392308566910789
37	93	0.44006072442271
37	94	0.325640432143124
37	95	0.461737502373075
37	96	0.313517766993915
37	97	1
37	98	0.165592807601696
38	1	0.748371361608643
38	2	0.985339553489303
38	3	0.766941516863368
38	4	0.329621406684678
38	5	1
38	6	0.76099402170381
38	7	1
38	8	1
38	9	1
38	10	0.345335148848634
38	11	0.485206105934899
38	12	0.0681852767516857
38	13	0.524936912456528
38	14	0.226339256514445
38	15	0.00420425084044643
38	16	1
38	17	1
38	18	0.0149803725664585
38	19	0.491483573374592
38	20	0.197505888800735
38	21	0.549314374215086
38	22	0.864064145733067
38	23	1
38	24	0.483933573847348
38	25	0.418064055699307
38	26	0.447072647195732
38	27	0.194159302277873
38	28	0.894707860438664
38	29	1
38	30	0.882175678242599
38	31	1
38	32	0.884073994165943
38	33	0.951360489745433
38	34	0.23641404420347
38	35	0.15823344982839
38	36	0.330377897295645
38	37	1
38	38	1
38	39	0.302169121431333
38	40	0.52775166526377
38	41	0.909328507713338
38	42	1
38	43	1
38	44	0.862603014364298
38	45	0.718840632240127
38	46	0.236630509719452
38	47	0.635663414260751
38	48	0.624138934891739
38	49	0.0825228899398868
38	50	0.107709955242541
38	51	0.0187367240636631
38	52	0.302525217410588
38	53	0.271803743058635
38	54	1
38	55	1
38	56	1
38	57	1
38	58	1
38	59	1
38	60	0.74599683744147
38	61	1
38	62	1
38	63	0.196237800955444
38	64	0.288519293550099
38	65	0.719971412450611
38	66	0.199098877248121
38	67	0.0688775782655941
38	68	0.0210309927504089
38	69	0.145391202484124
38	70	0.0749855428673774
38	71	0.134620218625987
38	72	0.211717802319268
38	73	0.549493643741917
38	74	0.422183414738623
38	75	1
38	76	0.80918232308534
38	77	1
38	78	1
38	79	0.975699190396359
38	80	0.283729989708828
38	81	0.160729810296385
38	82	0.2646433353136
38	83	1
38	84	1
38	85	1
38	86	1
38	87	0.732046361432989
38	88	0.247139429446826
38	89	0.967318763257075
38	90	1
38	91	0.891547248440271
38	92	0.340358242121536
38	93	0.321840258238833
38	94	0.222908129420101
38	95	0.254478398234288
38	96	0.196629088135257
38	97	0.634484042227239
38	98	0.121207045033203
39	1	0.265900235827014
39	2	0.318763148346684
39	3	0.265630674742343
39	4	0.124509319223622
39	5	0.365252001963864
39	6	0.237037704049164
39	7	0.588918234942953
39	8	0.678445247693897
39	9	0.647195420590103
39	10	0.141667230428293
39	11	0.171113351211817
39	12	0.0284443560383902
39	13	0.207880922899188
39	14	0.117322613736836
39	15	0.00118114358839636
39	16	1
39	17	1
39	18	0.0100544289894944
39	19	0.198602287336094
39	20	0.113843169950084
39	21	0.238956382167547
39	22	0.288773667227832
39	23	0.361624173183327
39	24	0.178664463628689
39	25	0.161596879546307
39	26	0.161786689846825
39	27	0.0458532449993317
39	28	0.273083421407988
39	29	0.485687412107671
39	30	0.274290727073068
39	31	0.554219606934101
39	32	0.278376070504393
39	33	0.336564497074889
39	34	0.125783168873337
39	35	0.0754981079934676
39	36	0.13563250095861
39	37	0.297123630634165
39	38	0.302169121431333
39	39	0.636070227343028
39	40	0.178222186191997
39	41	0.250723875213185
39	42	0.729606380338766
39	43	0.430373152847048
39	44	0.263229779397435
39	45	0.231340320113175
39	46	0.110048228671847
39	47	0.1995536675488
39	48	0.197631805044512
39	49	0.0393990990516332
39	50	0.0353256996654711
39	51	0.0117096862761683
39	52	0.113898637916382
39	53	0.105319357098273
39	54	0.456890577806289
39	55	0.377261877665488
39	56	1
39	57	1
39	58	1
39	59	1
39	60	0.239451463535743
39	61	0.363575292788526
39	62	0.393649949921857
39	63	0.110165792891882
39	64	0.105244725123798
39	65	0.228757759345738
39	66	0.0803114070283953
39	67	0.0245823765586112
39	68	0.00885867701665815
39	69	0.0651740465058283
39	70	0.0195378799182946
39	71	0.0551719150827229
39	72	0.0934347741673148
39	73	0.199868214117057
39	74	0.159566020068088
39	75	0.734660598254386
39	76	0.263217088188273
39	77	0.614554076481567
39	78	0.304965534357699
39	79	0.332065504956837
39	80	0.130563029506559
39	81	0.0837593132261144
39	82	0.130967453365898
39	83	0.450673724049335
39	84	0.498321825202363
39	85	0.398853613800066
39	86	0.327931688676761
39	87	0.248777762341793
39	88	0.122283600968392
39	89	0.318115423059363
39	90	0.674843025426136
39	91	0.309012132473515
39	92	0.157437458620202
39	93	0.137193073202941
39	94	0.122567352372236
39	95	0.127379953102809
39	96	0.118587951106324
39	97	0.208862429703289
39	98	0.0597309233246226
40	1	0.725352156332525
40	2	0.917360353050461
40	3	0.782090079652101
40	4	0.286861068720019
40	5	1
40	6	0.723427717092496
40	7	1
40	8	1
40	9	1
40	10	0.311978662598377
40	11	0.400220421122633
40	12	0.0489175559845135
40	13	0.379248371027473
40	14	0.119815378364127
40	15	0.00424579160529172
40	16	1
40	17	1
40	18	0.0111708928276997
40	19	0.34645408623402
40	20	0.104837631633536
40	21	0.347219545266531
40	22	0.599162146399043
40	23	0.957238268048107
40	24	0.384619269626136
40	25	0.259244248019667
40	26	0.320013402943252
40	27	0.142971008318723
40	28	0.799034420584524
40	29	1
40	30	0.837623236053893
40	31	1
40	32	0.774107243750771
40	33	0.756135062437437
40	34	0.157816550842213
40	35	0.0364467360515325
40	36	0.197141328411938
40	37	1
40	38	0.52775166526377
40	39	0.178222186191997
40	40	1
40	41	1
40	42	1
40	43	1
40	44	0.647405339272495
40	45	0.434171491634174
40	46	0.110597273666654
40	47	0.417613139110565
40	48	0.489528145693624
40	49	0.0232717232144588
40	50	0.0415724135764983
40	51	0.00459432274868489
40	52	0.218156536534863
40	53	0.184494889579277
40	54	1
40	55	1
40	56	1
40	57	1
40	58	1
40	59	1
40	60	0.592491487817228
40	61	0.879827579002147
40	62	1
40	63	0.111211846881831
40	64	0.235016352566269
40	65	0.669382659770182
40	66	0.0558289906297389
40	67	0.0320479444176313
40	68	0.00685410865119466
40	69	0.0568594635740611
40	70	0.0250161113397647
40	71	0.0497836797288676
40	72	0.102234472333778
40	73	0.437449525139176
40	74	0.320712083940151
40	75	1
40	76	0.751486071688298
40	77	1
40	78	0.937280207018416
40	79	0.892360532067993
40	80	0.189442097360564
40	81	0.0966791708372701
40	82	0.209497668583904
40	83	1
40	84	1
40	85	1
40	86	0.746043656337361
40	87	0.491581140057617
40	88	0.0641119443530776
40	89	0.591886647173232
40	90	1
40	91	0.547909856827242
40	92	0.103290438812542
40	93	0.142734579932946
40	94	0.114399631875348
40	95	0.171437794189238
40	96	0.111554863981496
40	97	0.458125643582829
40	98	0.0767956467991764
41	1	1
41	2	1
41	3	1
41	4	0.5023569649742
41	5	1
41	6	1
41	7	1
41	8	1
41	9	1
41	10	0.519522596252096
41	11	0.702365468000858
41	12	0.0792745597647179
41	13	0.661302905262017
41	14	0.2203936938737
41	15	0.00166685015667209
41	16	1
41	17	1
41	18	0.0132162570306565
41	19	0.525971898573148
41	20	0.155540274123868
41	21	0.649305436363779
41	22	1
41	23	1
41	24	0.62130256428434
41	25	0.474754456000593
41	26	0.589264619040311
41	27	0.244971392628631
41	28	1
41	29	1
41	30	1
41	31	1
41	32	1
41	33	1
41	34	0.28837402995624
41	35	0.0877217507875855
41	36	0.319406677742365
41	37	1
41	38	0.909328507713338
41	39	0.250723875213185
41	40	1
41	41	1
41	42	1
41	43	1
41	44	1
41	45	0.906048132171547
41	46	0.254892418024085
41	47	0.784032045492901
41	48	0.870842103820588
41	49	0.0566271344810714
41	50	0.100057849543439
41	51	0.00972665211569044
41	52	0.400915885195154
41	53	0.329532347358367
41	54	1
41	55	1
41	56	1
41	57	1
41	58	1
41	59	1
41	60	1
41	61	1
41	62	1
41	63	0.217468683246636
41	64	0.450565967411778
41	65	1
41	66	0.165094190374318
41	67	0.0479845496662146
41	68	0.00525850588913287
41	69	0.107684233219946
41	70	0.0552914417747804
41	71	0.119332402106818
41	72	0.170111806041728
41	73	0.765097282010905
41	74	0.551487970072043
41	75	1
41	76	1
41	77	1
41	78	1
41	79	1
41	80	0.298575034722527
41	81	0.182275347908609
41	82	0.359728700457477
41	83	1
41	84	1
41	85	1
41	86	1
41	87	0.996834591434134
41	88	0.173640607539565
41	89	1
41	90	1
41	91	1
41	92	0.259578839069489
41	93	0.285757659653785
41	94	0.224712815965088
41	95	0.330827682261281
41	96	0.197493764743595
41	97	0.816290358227255
41	98	0.107519225828129
42	1	1
42	2	1
42	3	1
42	4	1
42	5	1
42	6	1
42	7	1
42	8	1
42	9	1
42	10	1
42	11	1
42	12	0.153971086717852
42	13	1
42	14	0.686083583751579
42	15	0.00322741661430786
42	16	1
42	17	1
42	18	0.0296204349430099
42	19	1
42	20	0.530177212313852
42	21	1
42	22	1
42	23	1
42	24	1
42	25	1
42	26	1
42	27	0.594381106901536
42	28	1
42	29	1
42	30	1
42	31	1
42	32	1
42	33	1
42	34	0.777444212776475
42	35	0.29229753634837
42	36	0.805795827189552
42	37	1
42	38	1
42	39	0.729606380338766
42	40	1
42	41	1
42	42	1
42	43	1
42	44	1
42	45	1
42	46	0.727285575514125
42	47	1
42	48	1
42	49	0.182448990407177
42	50	0.262805399870776
42	51	0.0203064951335371
42	52	0.96207863198575
42	53	0.790390677243361
42	54	1
42	55	1
42	56	1
42	57	1
42	58	1
42	59	1
42	60	1
42	61	1
42	62	1
42	63	0.560148763284213
42	64	0.945515708030476
42	65	1
42	66	0.528364670821821
42	67	0.137394307355957
42	68	0.0218969953343466
42	69	0.372111907964418
42	70	0.18298456907607
42	71	0.374445213043283
42	72	0.574093414665194
42	73	1
42	74	1
42	75	1
42	76	1
42	77	1
42	78	1
42	79	1
42	80	0.935642883442836
42	81	0.507655532084608
42	82	1
42	83	1
42	84	1
42	85	1
42	86	1
42	87	1
42	88	0.527780237185328
42	89	1
42	90	1
42	91	1
42	92	0.71693975135497
42	93	0.778268314297899
42	94	0.594381106901536
42	95	0.814176147226734
42	96	0.537893150368037
42	97	1
42	98	0.313918515430006
43	1	1
43	2	1
43	3	1
43	4	0.611991329386808
43	5	1
43	6	1
43	7	1
43	8	1
43	9	1
43	10	0.762214623489245
43	11	0.976624528543053
43	12	0.092437086629127
43	13	0.951489075583406
43	14	0.377098200140303
43	15	0.00348494260198972
43	16	1
43	17	1
43	18	0.0250143887226623
43	19	0.964184871296491
43	20	0.34223711180715
43	21	1
43	22	1
43	23	1
43	24	0.90396391335292
43	25	0.687496180527857
43	26	0.754999490239596
43	27	0.294742081723909
43	28	1
43	29	1
43	30	1
43	31	1
43	32	1
43	33	1
43	34	0.458515683983931
43	35	0.211732212444276
43	36	0.482403001268058
43	37	1
43	38	1
43	39	0.430373152847048
43	40	1
43	41	1
43	42	1
43	43	1
43	44	1
43	45	1
43	46	0.489361768256212
43	47	1
43	48	1
43	49	0.126751673510075
43	50	0.148663612558404
43	51	0.019467048815556
43	52	0.562642576535189
43	53	0.449982001126202
43	54	1
43	55	1
43	56	1
43	57	1
43	58	1
43	59	1
43	60	1
43	61	1
43	62	1
43	63	0.327136068085407
43	64	0.53014251365253
43	65	1
43	66	0.370931584958939
43	67	0.111132124518114
43	68	0.0233531645293207
43	69	0.269585444704347
43	70	0.121668536999949
43	71	0.219087594963467
43	72	0.327967034761342
43	73	1
43	74	0.823024588838565
43	75	1
43	76	1
43	77	1
43	78	1
43	79	1
43	80	0.537224633618542
43	81	0.293099490400077
43	82	0.598181246291232
43	83	1
43	84	1
43	85	1
43	86	1
43	87	1
43	88	0.357737366793138
43	89	1
43	90	1
43	91	1
43	92	0.467732513599695
43	93	0.4640194588451
43	94	0.33865259528835
43	95	0.47248153665966
43	96	0.330392958117696
43	97	1
43	98	0.1788446020454
44	1	0.954296705826211
44	2	1
44	3	0.94266431071833
44	4	0.418883878906851
44	5	1
44	6	0.937081520721598
44	7	1
44	8	1
44	9	1
44	10	0.385318463448893
44	11	0.550224525430196
44	12	0.0670901889122297
44	13	0.572677106288259
44	14	0.253478642257406
44	15	0.00399109387482458
44	16	1
44	17	1
44	18	0.0239239189815521
44	19	0.628650972947281
44	20	0.214634865664738
44	21	0.676228421729486
44	22	0.880225617517609
44	23	1
44	24	0.574918315641469
44	25	0.399069760050834
44	26	0.458341228478354
44	27	0.179018532920348
44	28	1
44	29	1
44	30	1
44	31	1
44	32	1
44	33	1
44	34	0.293327253291519
44	35	0.150885965350238
44	36	0.282864546835209
44	37	1
44	38	0.862603014364298
44	39	0.263229779397435
44	40	0.647405339272495
44	41	1
44	42	1
44	43	1
44	44	1
44	45	1
44	46	0.422636358929158
44	47	0.871734579155968
44	48	0.836467075747266
44	49	0.113197403440503
44	50	0.127275214135838
44	51	0.0218412445908609
44	52	0.357808760153932
44	53	0.262140538587466
44	54	1
44	55	1
44	56	1
44	57	1
44	58	1
44	59	1
44	60	0.842725879855689
44	61	1
44	62	1
44	63	0.218103657273838
44	64	0.370175372348402
44	65	0.971592868778564
44	66	0.323271932798007
44	67	0.104648427122727
44	68	0.0260879318707065
44	69	0.221129172486144
44	70	0.11493285841602
44	71	0.157600016025392
44	72	0.207158323118807
44	73	0.646064644641262
44	74	0.478233832241713
44	75	1
44	76	0.988337747130039
44	77	1
44	78	1
44	79	1
44	80	0.342258902479501
44	81	0.222709916514749
44	82	0.41129784104762
44	83	1
44	84	1
44	85	1
44	86	1
44	87	0.834115923959421
44	88	0.239072500302463
44	89	1
44	90	1
44	91	0.93862231130336
44	92	0.265617394005561
44	93	0.28469544379492
44	94	0.235971501032359
44	95	0.301366963635817
44	96	0.224290335305539
44	97	0.647188702520384
44	98	0.110856631704055
45	1	0.777410060709154
45	2	0.948323522947089
45	3	0.742971509792094
45	4	0.343814466015636
45	5	1
45	6	0.756054455176738
45	7	1
45	8	1
45	9	1
45	10	0.346411684642525
45	11	0.479397030358309
45	12	0.0666115622310385
45	13	0.514816250747723
45	14	0.234651804273724
45	15	0.00423095281461598
45	16	1
45	17	1
45	18	0.0193361541866789
45	19	0.56218682131084
45	20	0.219368453199071
45	21	0.587030486087821
45	22	0.725362970033431
45	23	1
45	24	0.481857936885682
45	25	0.401045894208132
45	26	0.400962393218624
45	27	0.176865141365058
45	28	0.813023817291423
45	29	1
45	30	0.836564183139989
45	31	1
45	32	0.967936375529603
45	33	1
45	34	0.27270323920418
45	35	0.151595877777152
45	36	0.279168586007786
45	37	1
45	38	0.718840632240127
45	39	0.231340320113175
45	40	0.434171491634174
45	41	0.906048132171547
45	42	1
45	43	1
45	44	1
45	45	1
45	46	0.490456232148917
45	47	0.905935411544986
45	48	0.782233618632604
45	49	0.127450461386917
45	50	0.126367960926097
45	51	0.0147253014254664
45	52	0.309129298664969
45	53	0.259300924947475
45	54	1
45	55	1
45	56	1
45	57	1
45	58	1
45	59	1
45	60	0.67194234095296
45	61	1
45	62	1
45	63	0.198344445583711
45	64	0.357301969055541
45	65	0.824105994890599
45	66	0.371316114188931
45	67	0.125113976975817
45	68	0.0275304330463227
45	69	0.235246002541347
45	70	0.12200374796649
45	71	0.181432985063942
45	72	0.213811328361994
45	73	0.617549623867129
45	74	0.434678037903613
45	75	1
45	76	0.814171923578241
45	77	1
45	78	1
45	79	0.998072609071285
45	80	0.325310589723751
45	81	0.212833947692423
45	82	0.396165287238346
45	83	1
45	84	1
45	85	1
45	86	1
45	87	0.856744391824226
45	88	0.260862714635398
45	89	0.956378480750893
45	90	1
45	91	0.812664485434836
45	92	0.288758760954889
45	93	0.283400787242728
45	94	0.22511780493284
45	95	0.272969452523479
45	96	0.213004876638447
45	97	0.561848708541135
45	98	0.130150327289101
46	1	0.246450247287584
46	2	0.266336636051994
46	3	0.227411750659082
46	4	0.134561115664232
46	5	0.330848547836132
46	6	0.224320963266974
46	7	0.529920137341429
46	8	0.689343968970648
46	9	0.657782217636469
46	10	0.115012443233607
46	11	0.164247872590849
46	12	0.0186250127855897
46	13	0.195218227901264
46	14	0.121374755307111
46	15	0.00520795554619365
46	16	1
46	17	1
46	18	0.0162827789144723
46	19	0.2660397609952
46	20	0.148421726378369
46	21	0.257181545916752
46	22	0.278500323232216
46	23	0.306991743745599
46	24	0.187720431614781
46	25	0.162001001593574
46	26	0.147100294978396
46	27	0.0713999394482611
46	28	0.259820313722123
46	29	0.483106210817611
46	30	0.322189414018652
46	31	0.592391908426286
46	32	0.375941067948075
46	33	0.402516928187436
46	34	0.134942985091877
46	35	0.101148554832943
46	36	0.123222876426623
46	37	0.366726581979073
46	38	0.236630509719452
46	39	0.110048228671847
46	40	0.110597273666654
46	41	0.254892418024085
46	42	0.727285575514125
46	43	0.489361768256212
46	44	0.422636358929158
46	45	0.490456232148917
46	46	0.619679765831618
46	47	0.486386163677125
46	48	0.410722595134355
46	49	0.121769457855099
46	50	0.110840987815192
46	51	0.0118060756470044
46	52	0.182916838861687
46	53	0.138255419378808
46	54	0.482839013418336
46	55	0.370234951689663
46	56	1
46	57	1
46	58	1
46	59	1
46	60	0.269464370945577
46	61	0.371762909138922
46	62	0.436296718404863
46	63	0.113966178801163
46	64	0.181372600790395
46	65	0.310575876164528
46	66	0.328459913735603
46	67	0.114441589651756
46	68	0.0273757046934655
46	69	0.182904635299491
46	70	0.102287899214267
46	71	0.123755846471077
46	72	0.148988287905281
46	73	0.25252653577296
46	74	0.189248860484003
46	75	0.739588112490808
46	76	0.272688019702569
46	77	0.588090810709871
46	78	0.387650966678101
46	79	0.387000324497662
46	80	0.167278199974343
46	81	0.160237200297312
46	82	0.238455670459727
46	83	0.529439468101806
46	84	0.602141499668912
46	85	0.504271565194428
46	86	0.447423283450363
46	87	0.352535622818255
46	88	0.169419493499997
46	89	0.376709101417858
46	90	0.653306070320992
46	91	0.295322820468551
46	92	0.120626276957771
46	93	0.0988667130073977
46	94	0.0758565620462388
46	95	0.0940918346083796
46	96	0.0900585669763322
46	97	0.199110693021204
46	98	0.0649886252851486
47	1	0.630373981284041
47	2	0.771582618516156
47	3	0.620891167693805
47	4	0.240455629633306
47	5	0.899894819079591
47	6	0.6322557512841
47	7	1
47	8	1
47	9	1
47	10	0.274874320154372
47	11	0.38586735080702
47	12	0.0472390671025407
47	13	0.457608431576237
47	14	0.214894286617671
47	15	0.00442108818242889
47	16	1
47	17	1
47	18	0.0207381013239562
47	19	0.441265850922253
47	20	0.199701881310372
47	21	0.440686630755522
47	22	0.62793986602364
47	23	0.824299374284108
47	24	0.412313634986552
47	25	0.357777594694602
47	26	0.357857867939053
47	27	0.166470589377971
47	28	0.717299656437633
47	29	1
47	30	0.796770167358536
47	31	1
47	32	0.871784899943091
47	33	0.93524396697672
47	34	0.230729977877856
47	35	0.155901045786686
47	36	0.225770470600741
47	37	0.993220487809403
47	38	0.635663414260751
47	39	0.1995536675488
47	40	0.417613139110565
47	41	0.784032045492901
47	42	1
47	43	1
47	44	0.871734579155968
47	45	0.905935411544986
47	46	0.486386163677125
47	47	1
47	48	0.95934881319217
47	49	0.147955911855203
47	50	0.177730199042976
47	51	0.0157431922360873
47	52	0.368662153473693
47	53	0.280084804603398
47	54	1
47	55	0.972928293798378
47	56	1
47	57	1
47	58	1
47	59	1
47	60	0.679793384133497
47	61	0.978651793610544
47	62	1
47	63	0.224643477916057
47	64	0.329677028341233
47	65	0.743722667870573
47	66	0.350766733674915
47	67	0.107614715716377
47	68	0.0265867694799306
47	69	0.192507969255449
47	70	0.0987811010956786
47	71	0.149826050023605
47	72	0.190085634998755
47	73	0.511533795779697
47	74	0.36274471572293
47	75	1
47	76	0.724075686056292
47	77	1
47	78	0.868237118322199
47	79	0.842059244350495
47	80	0.267253392628912
47	81	0.174710277032676
47	82	0.347318442296884
47	83	1
47	84	1
47	85	1
47	86	1
47	87	0.797509981861397
47	88	0.282816798794352
47	89	0.858274129212413
47	90	1
47	91	0.705614256844995
47	92	0.24800350847934
47	93	0.235075962609253
47	94	0.161171462162116
47	95	0.206625694715781
47	96	0.165257406556438
47	97	0.510202817824765
47	98	0.102428951217345
48	1	0.654712805278398
48	2	0.838270671057273
48	3	0.65856643250165
48	4	0.24959128094424
48	5	0.984205821591367
48	6	0.722534468551758
48	7	1
48	8	1
48	9	1
48	10	0.306162661868704
48	11	0.472513322830543
48	12	0.0676749310997357
48	13	0.465508759429495
48	14	0.214897489233768
48	15	0.00426953981045164
48	16	1
48	17	1
48	18	0.0280415494680497
48	19	0.49995233972234
48	20	0.20509004284145
48	21	0.488969300165198
48	22	0.710402464064666
48	23	0.908854395807003
48	24	0.474796745216755
48	25	0.3864085502455
48	26	0.362439398278662
48	27	0.177466535411704
48	28	0.865040848934654
48	29	1
48	30	0.914090806065322
48	31	1
48	32	0.972857602843342
48	33	1
48	34	0.258467096000358
48	35	0.164056124003707
48	36	0.208489728404829
48	37	1
48	38	0.624138934891739
48	39	0.197631805044512
48	40	0.489528145693624
48	41	0.870842103820588
48	42	1
48	43	1
48	44	0.836467075747266
48	45	0.782233618632604
48	46	0.410722595134355
48	47	0.95934881319217
48	48	1
48	49	0.154102132215095
48	50	0.177422764789697
48	51	0.0211695325872405
48	52	0.383100204521069
48	53	0.306838078719789
48	54	1
48	55	1
48	56	1
48	57	1
48	58	1
48	59	1
48	60	0.752410051766617
48	61	1
48	62	1
48	63	0.227034494936414
48	64	0.332472819002277
48	65	0.789206786183811
48	66	0.310319687589131
48	67	0.0989635941907143
48	68	0.0214406310771326
48	69	0.183971921557761
48	70	0.0913794693623911
48	71	0.164664928242217
48	72	0.199844323337132
48	73	0.54495563554966
48	74	0.453143738598141
48	75	1
48	76	0.765288522487186
48	77	1
48	78	1
48	79	0.929217974706389
48	80	0.310559836411011
48	81	0.168432802006333
48	82	0.334051049997299
48	83	1
48	84	1
48	85	1
48	86	1
48	87	0.886810602628267
48	88	0.281449858463994
48	89	0.950077409364589
48	90	1
48	91	0.763844521870337
48	92	0.243931227703051
48	93	0.200922246997926
48	94	0.153058173887484
48	95	0.194080983539437
48	96	0.196264446442657
48	97	0.526954238708816
48	98	0.114379618638099
49	1	0.0543661267869212
49	2	0.0562073807514731
49	3	0.0565872993127114
49	4	0.0479063103034731
49	5	0.0765794711489341
49	6	0.0439337741325654
49	7	0.114773749997591
49	8	0.16642607703977
49	9	0.145941235216438
49	10	0.0264663843923121
49	11	0.0679144566802758
49	12	0.0124665400521291
49	13	0.0550203904408352
49	14	0.0310579780342159
49	15	0.00371843161649598
49	16	0.370464480433966
49	17	0.311409590841207
49	18	0.00193423846733815
49	19	0.0736911676799822
49	20	0.0520092718388849
49	21	0.0721446062677013
49	22	0.0814550442424333
49	23	0.0752691827102565
49	24	0.0641083023011571
49	25	0.0476085399619172
49	26	0.0480087941111694
49	27	0.0306219280831063
49	28	0.0687337706080854
49	29	0.130972379018812
49	30	0.0915884980387253
49	31	0.139392254831512
49	32	0.0969391910795008
49	33	0.111125603171107
49	34	0.0595879150373104
49	35	0.0431498494905495
49	36	0.0460196253349053
49	37	0.105931061345394
49	38	0.0825228899398868
49	39	0.0393990990516332
49	40	0.0232717232144588
49	41	0.0566271344810714
49	42	0.182448990407177
49	43	0.126751673510075
49	44	0.113197403440503
49	45	0.127450461386917
49	46	0.121769457855099
49	47	0.147955911855203
49	48	0.154102132215095
49	49	0.196996112054895
49	50	0.122058712713428
49	51	0.0206887845857109
49	52	0.0859268038481185
49	53	0.0854707875291736
49	54	0.128465637377146
49	55	0.123834303524735
49	56	0.267856365717251
49	57	0.370464480433966
49	58	0.375275733038163
49	59	0.267856365717251
49	60	0.117114175225163
49	61	0.122303998708
49	62	0.126759247825889
49	63	0.0680432403897725
49	64	0.0787267436564759
49	65	0.0924267788731723
49	66	0.0973945961793838
49	67	0.0413733595533403
49	68	0.0143003167254719
49	69	0.0538901177258101
49	70	0.0333839926476724
49	71	0.0373070604766047
49	72	0.0358607457462619
49	73	0.0755931326786121
49	74	0.0626917428293138
49	75	0.175599536811052
49	76	0.069896697590886
49	77	0.142102092891968
49	78	0.0900608988181848
49	79	0.0898152696696213
49	80	0.0415481642001275
49	81	0.0308642793213839
49	82	0.0630797706177338
49	83	0.128221485152516
49	84	0.150507035974968
49	85	0.132757468721525
49	86	0.129614224965635
49	87	0.125628101350251
49	88	0.0842561614147841
49	89	0.124871065300268
49	90	0.168226466915134
49	91	0.110223317851036
49	92	0.0647139783060788
49	93	0.0486415553997456
49	94	0.0368868749041398
49	95	0.0364771280255028
49	96	0.0484146284944445
49	97	0.0841829405003297
49	98	0.0270726692323481
50	1	0.0666956223976666
50	2	0.0839699853680132
50	3	0.0934613647822334
50	4	0.068708552965482
50	5	0.113570248556157
50	6	0.0923198859810805
50	7	0.159740086474624
50	8	0.24089658064224
50	9	0.221927549209869
50	10	0.0502051783468239
50	11	0.0791775193997697
50	12	0.0121207481525147
50	13	0.0914200347425436
50	14	0.0508716748375635
50	15	0.00363166019102514
50	16	0.520294402820441
50	17	0.45140696557648
50	18	0.00932985906513178
50	19	0.0907980244182015
50	20	0.0520123828958897
50	21	0.0880466724717242
50	22	0.108156443457412
50	23	0.123451440698467
50	24	0.077795702923939
50	25	0.0788860655839097
50	26	0.0781933642498399
50	27	0.038206229977921
50	28	0.105769110468219
50	29	0.182627571643117
50	30	0.130439824438995
50	31	0.208894948842854
50	32	0.136215683240694
50	33	0.16268365585878
50	34	0.0615683162878124
50	35	0.0492230513967303
50	36	0.0541642150026591
50	37	0.142433909880111
50	38	0.107709955242541
50	39	0.0353256996654711
50	40	0.0415724135764983
50	41	0.100057849543439
50	42	0.262805399870776
50	43	0.148663612558404
50	44	0.127275214135838
50	45	0.126367960926097
50	46	0.110840987815192
50	47	0.177730199042976
50	48	0.177422764789697
50	49	0.122058712713428
50	50	0.261906900570347
50	51	0.0304871270836705
50	52	0.173900581783224
50	53	0.157187214377487
50	54	0.192873449083254
50	55	0.174252373675223
50	56	0.380882092820307
50	57	0.520294402820441
50	58	0.525373823595326
50	59	0.380882092820307
50	60	0.178105622394068
50	61	0.175067432530696
50	62	0.190500958567816
50	63	0.0742577544201583
50	64	0.0814129880321556
50	65	0.119352045476977
50	66	0.088419420191076
50	67	0.0368988221040138
50	68	0.00768547789024439
50	69	0.0530273741543004
50	70	0.0242772191553026
50	71	0.0386171711956335
50	72	0.0544853503313686
50	73	0.092904831952428
50	74	0.0795574273566679
50	75	0.261989613402758
50	76	0.0923597447301872
50	77	0.22248236860571
50	78	0.122644249656801
50	79	0.125524743421098
50	80	0.0553759743975141
50	81	0.0391703417806492
50	82	0.0525244854723955
50	83	0.167283783766291
50	84	0.196764968755117
50	85	0.1810835635661
50	86	0.16502099970804
50	87	0.160292974072131
50	88	0.0998645754335509
50	89	0.169174969611185
50	90	0.235225767140491
50	91	0.135447645397496
50	92	0.089123102863156
50	93	0.0613085978740584
50	94	0.0424238349664741
50	95	0.0441705768320462
50	96	0.056502589252678
50	97	0.121010950502732
50	98	0.0331913268214217
51	1	0.00928296612235329
51	2	0.0121569104980422
51	3	0.00926697301477602
51	4	0.009958612712161
51	5	0.00916314396711394
51	6	0.00739754625801003
51	7	0.00963390565359355
51	8	0.0170376763847434
51	9	0.0169422501753776
51	10	0.0075486113735816
51	11	0.0102231220383137
51	12	0.00270500555168059
51	13	0.0123427477370624
51	14	0.0100379071530689
51	15	0.00195003180421147
51	16	0.035854894269858
51	17	0.0320438003176361
51	18	0.00164674260219636
51	19	0.010801227120984
51	20	0.00466672298569678
51	21	0.0122144594825455
51	22	0.0119300176989905
51	23	0.0162527961167944
51	24	0.0144217752227366
51	25	0.0115881372638238
51	26	0.01094575807104
51	27	0.00627605015215167
51	28	0.0147325128784497
51	29	0.0190010212305142
51	30	0.0169140603344674
51	31	0.0166450954913817
51	32	0.0169596556214545
51	33	0.0209185257031628
51	34	0.00747235533119384
51	35	0.0137177981739138
51	36	0.0134351132661653
51	37	0.0173887460507712
51	38	0.0187367240636631
51	39	0.0117096862761683
51	40	0.00459432274868489
51	41	0.00972665211569044
51	42	0.0203064951335371
51	43	0.019467048815556
51	44	0.0218412445908609
51	45	0.0147253014254664
51	46	0.0118060756470044
51	47	0.0157431922360873
51	48	0.0211695325872405
51	49	0.0206887845857109
51	50	0.0304871270836705
51	51	0.0321906792257201
51	52	0.0271894839991067
51	53	0.0278374877125023
51	54	0.0191121634115097
51	55	0.0175956941611419
51	56	0.0264964692143628
51	57	0.035854894269858
51	58	0.0389679038770118
51	59	0.0264964692143628
51	60	0.022564196502533
51	61	0.0203174389777207
51	62	0.0197586902372169
51	63	0.0166110209906491
51	64	0.014765226887152
51	65	0.0137902513949942
51	66	0.0126575150906037
51	67	0.00472494367169047
51	68	0.00369598288606157
51	69	0.00935030097912512
51	70	0.00845722048999632
51	71	0.00537139345231535
51	72	0.0104876187951743
51	73	0.0137020286732738
51	74	0.0128720078697114
51	75	0.0204949866843493
51	76	0.0132535714519868
51	77	0.0166971580107685
51	78	0.0161196773769106
51	79	0.0165815139311769
51	80	0.0089939669073336
51	81	0.00465071057860614
51	82	0.0106654680942356
51	83	0.0168672392344599
51	84	0.0166363450693188
51	85	0.0173761313402465
51	86	0.0186630261311524
51	87	0.01853375149012
51	88	0.0208414559263903
51	89	0.0194515527192506
51	90	0.0193972829438496
51	91	0.0180204391167594
51	92	0.0177537084788078
51	93	0.011484777744337
51	94	0.00426645395489958
51	95	0.007183489645524
51	96	0.0104715575343242
51	97	0.0135901230647804
51	98	0.00976768318658763
52	1	0.285073992138396
52	2	0.385893184484309
52	3	0.32889473145121
52	4	0.147940339113968
52	5	0.454751725217598
52	6	0.339537318319247
52	7	0.674504906732736
52	8	0.934089133001231
52	9	0.890077874879321
52	10	0.164188100302244
52	11	0.211058295738096
52	12	0.0319518762685856
52	13	0.218704469567201
52	14	0.0986605245864334
52	15	0.00300933627101552
52	16	1
52	17	1
52	18	0.0148647632911313
52	19	0.242477024075843
52	20	0.0935159325074087
52	21	0.221181430632774
52	22	0.31175620051222
52	23	0.415455045857334
52	24	0.208244589674976
52	25	0.200936615945671
52	26	0.187675315108787
52	27	0.093425707527431
52	28	0.3418214722551
52	29	0.663043642975621
52	30	0.36153746595776
52	31	0.793784954007048
52	32	0.410723729971364
52	33	0.468171994566182
52	34	0.153145055435031
52	35	0.0977984238573178
52	36	0.142981940539169
52	37	0.490839333583484
52	38	0.302525217410588
52	39	0.113898637916382
52	40	0.218156536534863
52	41	0.400915885195154
52	42	0.96207863198575
52	43	0.562642576535189
52	44	0.357808760153932
52	45	0.309129298664969
52	46	0.182916838861687
52	47	0.368662153473693
52	48	0.383100204521069
52	49	0.0859268038481185
52	50	0.173900581783224
52	51	0.0271894839991067
52	52	0.80184533637204
52	53	0.44827552657558
52	54	0.73861829782332
52	55	0.589186893088138
52	56	1
52	57	1
52	58	1
52	59	1
52	60	0.551237354741347
52	61	0.594054707106089
52	62	0.636396950170954
52	63	0.145862922920996
52	64	0.178879400015403
52	65	0.340887598578386
52	66	0.158390150156459
52	67	0.0578772902350908
52	68	0.0158757823766894
52	69	0.0949660301433153
52	70	0.042933502372666
52	71	0.0668167894443071
52	72	0.104499793058435
52	73	0.218652218500177
52	74	0.206744351581732
52	75	0.977668372080009
52	76	0.33982435022442
52	77	0.81819748813575
52	78	0.446047063930194
52	79	0.389240537471513
52	80	0.116660412704174
52	81	0.0794759863529156
52	82	0.142488677959621
52	83	0.613912974529935
52	84	0.702126284925339
52	85	0.550730451187407
52	86	0.474728076744635
52	87	0.40179570099125
52	88	0.191773113010395
52	89	0.462533710679663
52	90	0.881364813995215
52	91	0.408686564971586
52	92	0.191828830108503
52	93	0.169968723025181
52	94	0.121576621485457
52	95	0.128918283483956
52	96	0.120614227552435
52	97	0.2660441146901
52	98	0.0662845308525591
53	1	0.261539892203297
53	2	0.304606609284418
53	3	0.284041868204891
53	4	0.129110219396313
53	5	0.367850683675235
53	6	0.277461238727697
53	7	0.570509651137023
53	8	0.749447757410183
53	9	0.73654179633371
53	10	0.13840755834158
53	11	0.163219116497115
53	12	0.0332821102514335
53	13	0.199978280170626
53	14	0.103183996515482
53	15	0.00313199939898134
53	16	1
53	17	1
53	18	0.0178160139192852
53	19	0.188822832340961
53	20	0.0824345150708342
53	21	0.208303919028332
53	22	0.260160340843405
53	23	0.354370541388536
53	24	0.178934198464065
53	25	0.181646853668277
53	26	0.160199310965019
53	27	0.0994550650900212
53	28	0.297918722455725
53	29	0.579200570712008
53	30	0.351976180920204
53	31	0.676945712240769
53	32	0.403625506142403
53	33	0.396391558361881
53	34	0.13710682799063
53	35	0.106630174032042
53	36	0.14452850963275
53	37	0.413624101471069
53	38	0.271803743058635
53	39	0.105319357098273
53	40	0.184494889579277
53	41	0.329532347358367
53	42	0.790390677243361
53	43	0.449982001126202
53	44	0.262140538587466
53	45	0.259300924947475
53	46	0.138255419378808
53	47	0.280084804603398
53	48	0.306838078719789
53	49	0.0854707875291736
53	50	0.157187214377487
53	51	0.0278374877125023
53	52	0.44827552657558
53	53	0.683252736379581
53	54	0.647490052862473
53	55	0.560438430514809
53	56	1
53	57	1
53	58	1
53	59	1
53	60	0.561224651902587
53	61	0.524534335541806
53	62	0.547416739486764
53	63	0.141481416948782
53	64	0.159524904711123
53	65	0.278414999168532
53	66	0.131818589097671
53	67	0.0420037572578501
53	68	0.0105569891776552
53	69	0.0820450735006078
53	70	0.0344283832247091
53	71	0.0652537705688323
53	72	0.0779618483861173
53	73	0.21043793837891
53	74	0.170890894002603
53	75	0.833211641615681
53	76	0.301446641291689
53	77	0.686299757884643
53	78	0.33413078814319
53	79	0.329215644585188
53	80	0.100598821669574
53	81	0.0599067989856752
53	82	0.114661112281858
53	83	0.523773957569974
53	84	0.577725177292954
53	85	0.474699506234597
53	86	0.429472739083563
53	87	0.361349840476621
53	88	0.18883149873106
53	89	0.445255913374545
53	90	0.737141946473343
53	91	0.393591717584932
53	92	0.215449145674048
53	93	0.183694263498704
53	94	0.141984549474694
53	95	0.135963860344002
53	96	0.116691778966731
53	97	0.257242539075541
53	98	0.0506993036526475
54	1	1
54	2	1
54	3	1
54	4	0.725186741526847
54	5	1
54	6	1
54	7	1
54	8	1
54	9	1
54	10	0.769488869741486
54	11	1
54	12	0.0835183805985876
54	13	1
54	14	0.405307009839405
54	15	0.00338026445497682
54	16	1
54	17	1
54	18	0.0269414975744346
54	19	0.912531624254775
54	20	0.293082592838933
54	21	1
54	22	1
54	23	1
54	24	1
54	25	0.807090234253021
54	26	0.908045613617047
54	27	0.346971213707042
54	28	1
54	29	1
54	30	1
54	31	1
54	32	1
54	33	1
54	34	0.510849685394783
54	35	0.212652407094707
54	36	0.516746520979387
54	37	1
54	38	1
54	39	0.456890577806289
54	40	1
54	41	1
54	42	1
54	43	1
54	44	1
54	45	1
54	46	0.482839013418336
54	47	1
54	48	1
54	49	0.128465637377146
54	50	0.192873449083254
54	51	0.0191121634115097
54	52	0.73861829782332
54	53	0.647490052862473
54	54	1
54	55	1
54	56	1
54	57	1
54	58	1
54	59	1
54	60	1
54	61	1
54	62	1
54	63	0.366275464642802
54	64	0.605895081520084
54	65	1
54	66	0.348240426174938
54	67	0.0908293586309751
54	68	0.0183637178237589
54	69	0.222113132898643
54	70	0.100466788410193
54	71	0.207920529662871
54	72	0.340681734379001
54	73	1
54	74	0.875182507831269
54	75	1
54	76	1
54	77	1
54	78	1
54	79	1
54	80	0.533817188074063
54	81	0.303909145244671
54	82	0.612240693769641
54	83	1
54	84	1
54	85	1
54	86	1
54	87	1
54	88	0.347497495504244
54	89	1
54	90	1
54	91	1
54	92	0.502089126023777
54	93	0.536526964171601
54	94	0.414292390384777
54	95	0.554718664681624
54	96	0.38303948698335
54	97	1
54	98	0.18503298289749
55	1	1
55	2	1
55	3	1
55	4	0.537573514453675
55	5	1
55	6	1
55	7	1
55	8	1
55	9	1
55	10	0.649438016808782
55	11	0.89525316961232
55	12	0.0849211311647688
55	13	0.844271685765096
55	14	0.319240589500951
55	15	0.00356163828049854
55	16	1
55	17	1
55	18	0.0254312918815194
55	19	0.760391679919181
55	20	0.252893496491238
55	21	0.86832295696582
55	22	1
55	23	1
55	24	0.826280840514161
55	25	0.647754795869
55	26	0.77061749217809
55	27	0.3020986055428
55	28	1
55	29	1
55	30	1
55	31	1
55	32	1
55	33	1
55	34	0.437391826468279
55	35	0.187450259039802
55	36	0.447608407369929
55	37	1
55	38	1
55	39	0.377261877665488
55	40	1
55	41	1
55	42	1
55	43	1
55	44	1
55	45	1
55	46	0.370234951689663
55	47	0.972928293798378
55	48	1
55	49	0.123834303524735
55	50	0.174252373675223
55	51	0.0175956941611419
55	52	0.589186893088138
55	53	0.560438430514809
55	54	1
55	55	1
55	56	1
55	57	1
55	58	1
55	59	1
55	60	1
55	61	1
55	62	1
55	63	0.321110613702194
55	64	0.472807650698183
55	65	1
55	66	0.274922934134593
55	67	0.0726321813121358
55	68	0.0170931973928819
55	69	0.184397416142057
55	70	0.0879326180451587
55	71	0.152842876550288
55	72	0.254881737797879
55	73	0.923948799297261
55	74	0.748335882236671
55	75	1
55	76	1
55	77	1
55	78	1
55	79	1
55	80	0.409930801895222
55	81	0.230171621603163
55	82	0.465221607658893
55	83	1
55	84	1
55	85	1
55	86	1
55	87	1
55	88	0.30009397850448
55	89	1
55	90	1
55	91	1
55	92	0.449955079123376
55	93	0.494350440240231
55	94	0.364181577617487
55	95	0.490609408037381
55	96	0.328223818243048
55	97	1
55	98	0.141032592141564
56	1	1
56	2	1
56	3	1
56	4	1
56	5	1
56	6	1
56	7	1
56	8	1
56	9	1
56	10	1
56	11	1
56	12	0.220375244177793
56	13	1
56	14	0.940826263843276
56	15	0.00349141093710925
56	16	1
56	17	1
56	18	0.0399570682973987
56	19	1
56	20	0.744128600769226
56	21	1
56	22	1
56	23	1
56	24	1
56	25	1
56	26	1
56	27	0.87457938801023
56	28	1
56	29	1
56	30	1
56	31	1
56	32	1
56	33	1
56	34	1
56	35	0.485170861785966
56	36	1
56	37	1
56	38	1
56	39	1
56	40	1
56	41	1
56	42	1
56	43	1
56	44	1
56	45	1
56	46	1
56	47	1
56	48	1
56	49	0.267856365717251
56	50	0.380882092820307
56	51	0.0264964692143628
56	52	1
56	53	1
56	54	1
56	55	1
56	56	1
56	57	1
56	58	1
56	59	1
56	60	1
56	61	1
56	62	1
56	63	0.820001538047761
56	64	1
56	65	1
56	66	0.786115085164218
56	67	0.216813838836851
56	68	0.0330509485685732
56	69	0.564158217326601
56	70	0.282886582303089
56	71	0.550861312768482
56	72	0.820578266323589
56	73	1
56	74	1
56	75	1
56	76	1
56	77	1
56	78	1
56	79	1
56	80	1
56	81	0.748887327384879
56	82	1
56	83	1
56	84	1
56	85	1
56	86	1
56	87	1
56	88	0.76745395630384
56	89	1
56	90	1
56	91	1
56	92	1
56	93	1
56	94	0.883871018067754
56	95	1
56	96	0.834633124174804
56	97	1
56	98	0.451500525865357
57	1	1
57	2	1
57	3	1
57	4	1
57	5	1
57	6	1
57	7	1
57	8	1
57	9	1
57	10	1
57	11	1
57	12	0.306637409502939
57	13	1
57	14	1
57	15	0.00268586106873048
57	16	1
57	17	1
57	18	0.0555463237713804
57	19	1
57	20	1
57	21	1
57	22	1
57	23	1
57	24	1
57	25	1
57	26	1
57	27	1
57	28	1
57	29	1
57	30	1
57	31	1
57	32	1
57	33	1
57	34	1
57	35	0.656539148487877
57	36	1
57	37	1
57	38	1
57	39	1
57	40	1
57	41	1
57	42	1
57	43	1
57	44	1
57	45	1
57	46	1
57	47	1
57	48	1
57	49	0.370464480433966
57	50	0.520294402820441
57	51	0.035854894269858
57	52	1
57	53	1
57	54	1
57	55	1
57	56	1
57	57	1
57	58	1
57	59	1
57	60	1
57	61	1
57	62	1
57	63	1
57	64	1
57	65	1
57	66	1
57	67	0.301824064932351
57	68	0.0454664369679102
57	69	0.769667577319277
57	70	0.390546972868102
57	71	0.752478220940116
57	72	1
57	73	1
57	74	1
57	75	1
57	76	1
57	77	1
57	78	1
57	79	1
57	80	1
57	81	1
57	82	1
57	83	1
57	84	1
57	85	1
57	86	1
57	87	1
57	88	1
57	89	1
57	90	1
57	91	1
57	92	1
57	93	1
57	94	1
57	95	1
57	96	1
57	97	1
57	98	0.623295716647592
58	1	1
58	2	1
58	3	1
58	4	1
58	5	1
58	6	1
58	7	1
58	8	1
58	9	1
58	10	1
58	11	1
58	12	0.311301381969059
58	13	1
58	14	1
58	15	0.00444162884479427
58	16	1
58	17	1
58	18	0.0589537162606534
58	19	1
58	20	1
58	21	1
58	22	1
58	23	1
58	24	1
58	25	1
58	26	1
58	27	1
58	28	1
58	29	1
58	30	1
58	31	1
58	32	1
58	33	1
58	34	1
58	35	0.661805093368256
58	36	1
58	37	1
58	38	1
58	39	1
58	40	1
58	41	1
58	42	1
58	43	1
58	44	1
58	45	1
58	46	1
58	47	1
58	48	1
58	49	0.375275733038163
58	50	0.525373823595326
58	51	0.0389679038770118
58	52	1
58	53	1
58	54	1
58	55	1
58	56	1
58	57	1
58	58	1
58	59	1
58	60	1
58	61	1
58	62	1
58	63	1
58	64	1
58	65	1
58	66	1
58	67	0.306475779010498
58	68	0.0487374418181201
58	69	0.775062558102655
58	70	0.385517691190613
58	71	0.746795868515851
58	72	1
58	73	1
58	74	1
58	75	1
58	76	1
58	77	1
58	78	1
58	79	1
58	80	1
58	81	1
58	82	1
58	83	1
58	84	1
58	85	1
58	86	1
58	87	1
58	88	1
58	89	1
58	90	1
58	91	1
58	92	1
58	93	1
58	94	1
58	95	1
58	96	1
58	97	1
58	98	0.617809635070475
59	1	1
59	2	1
59	3	1
59	4	1
59	5	1
59	6	1
59	7	1
59	8	1
59	9	1
59	10	1
59	11	1
59	12	0.213451825309742
59	13	1
59	14	0.959722814972442
59	15	0.00349141093710925
59	16	1
59	17	1
59	18	0.0399570682973987
59	19	1
59	20	0.735155808893047
59	21	1
59	22	1
59	23	1
59	24	1
59	25	1
59	26	1
59	27	0.87457938801023
59	28	1
59	29	1
59	30	1
59	31	1
59	32	1
59	33	1
59	34	1
59	35	0.468792752959921
59	36	1
59	37	1
59	38	1
59	39	1
59	40	1
59	41	1
59	42	1
59	43	1
59	44	1
59	45	1
59	46	1
59	47	1
59	48	1
59	49	0.267856365717251
59	50	0.380882092820307
59	51	0.0264964692143628
59	52	1
59	53	1
59	54	1
59	55	1
59	56	1
59	57	1
59	58	1
59	59	1
59	60	1
59	61	1
59	62	1
59	63	0.810853559433822
59	64	1
59	65	1
59	66	0.767996816879405
59	67	0.209915369637066
59	68	0.0330509485685732
59	69	0.555690296605868
59	70	0.275573926648273
59	71	0.550861312768482
59	72	0.811425250781477
59	73	1
59	74	1
59	75	1
59	76	1
59	77	1
59	78	1
59	79	1
59	80	1
59	81	0.748887327384879
59	82	1
59	83	1
59	84	1
59	85	1
59	86	1
59	87	1
59	88	0.758427187670487
59	89	1
59	90	1
59	91	1
59	92	1
59	93	1
59	94	0.865304391540537
59	95	1
59	96	0.825451493257318
59	97	1
59	98	0.459609967860753
60	1	0.821031526481716
60	2	1
60	3	0.825220089333239
60	4	0.335645886861945
60	5	1
60	6	0.799542341137605
60	7	1
60	8	1
60	9	1
60	10	0.35423448061931
60	11	0.450599382497343
60	12	0.0593158543130943
60	13	0.526256729344974
60	14	0.208116964759613
60	15	0.00212100006755948
60	16	1
60	17	1
60	18	0.0228210094865529
60	19	0.42512869406749
60	20	0.153399026841552
60	21	0.538490805768721
60	22	0.750208591727898
60	23	1
60	24	0.488604359544769
60	25	0.450637637164783
60	26	0.441425942976558
60	27	0.214120145881381
60	28	0.993779720059886
60	29	1
60	30	1
60	31	1
60	32	1
60	33	1
60	34	0.28770994491967
60	35	0.179322668964206
60	36	0.30694697638085
60	37	1
60	38	0.74599683744147
60	39	0.239451463535743
60	40	0.592491487817228
60	41	1
60	42	1
60	43	1
60	44	0.842725879855689
60	45	0.67194234095296
60	46	0.269464370945577
60	47	0.679793384133497
60	48	0.752410051766617
60	49	0.117114175225163
60	50	0.178105622394068
60	51	0.022564196502533
60	52	0.551237354741347
60	53	0.561224651902587
60	54	1
60	55	1
60	56	1
60	57	1
60	58	1
60	59	1
60	60	1
60	61	1
60	62	1
60	63	0.27069239696258
60	64	0.32507658446749
60	65	0.757913059141413
60	66	0.211050219826183
60	67	0.0669621037876569
60	68	0.0184888233609711
60	69	0.128109870035636
60	70	0.0702387090869631
60	71	0.102374056491733
60	72	0.15546444385122
60	73	0.590775264051786
60	74	0.430826434109341
60	75	1
60	76	0.873737242661398
60	77	1
60	78	1
60	79	0.945037908330066
60	80	0.240746726991684
60	81	0.141790137403872
60	82	0.245710454610275
60	83	1
60	84	1
60	85	1
60	86	1
60	87	0.906740255723294
60	88	0.319591824138911
60	89	1
60	90	1
60	91	0.980108448906266
60	92	0.363826521743696
60	93	0.347739908734838
60	94	0.255985750292228
60	95	0.29356283022925
60	96	0.216962370328375
60	97	0.617880215921118
60	98	0.0902511587730654
61	1	1
61	2	1
61	3	1
61	4	0.49767432358271
61	5	1
61	6	1
61	7	1
61	8	1
61	9	1
61	10	0.554456518782169
61	11	0.731415245206147
61	12	0.0765802148442815
61	13	0.758871552267232
61	14	0.314665755303281
61	15	0.00166088119250286
61	16	1
61	17	1
61	18	0.0217543892528392
61	19	0.707474353152397
61	20	0.255723029694711
61	21	0.791986015559953
61	22	1
61	23	1
61	24	0.742003282148756
61	25	0.643881705662881
61	26	0.673054166365412
61	27	0.29006070751883
61	28	1
61	29	1
61	30	1
61	31	1
61	32	1
61	33	1
61	34	0.366334425755019
61	35	0.201862485450386
61	36	0.407341346904233
61	37	1
61	38	1
61	39	0.363575292788526
61	40	0.879827579002147
61	41	1
61	42	1
61	43	1
61	44	1
61	45	1
61	46	0.371762909138922
61	47	0.978651793610544
61	48	1
61	49	0.122303998708
61	50	0.175067432530696
61	51	0.0203174389777207
61	52	0.594054707106089
61	53	0.524534335541806
61	54	1
61	55	1
61	56	1
61	57	1
61	58	1
61	59	1
61	60	1
61	61	1
61	62	1
61	63	0.317878739187225
61	64	0.496161488650462
61	65	1
61	66	0.298267230684092
61	67	0.0801493637097275
61	68	0.0199502247497882
61	69	0.190732449418047
61	70	0.0987996470125375
61	71	0.175501504381835
61	72	0.248301323852437
61	73	0.836671574607203
61	74	0.691206147457026
61	75	1
61	76	1
61	77	1
61	78	1
61	79	1
61	80	0.385800548541416
61	81	0.240848886447913
61	82	0.43513210415424
61	83	1
61	84	1
61	85	1
61	86	1
61	87	1
61	88	0.340770436254105
61	89	1
61	90	1
61	91	1
61	92	0.436259484620442
61	93	0.42225575083596
61	94	0.326224334565118
61	95	0.407852957510889
61	96	0.31392730300873
61	97	0.899891294426681
61	98	0.156307381968227
62	1	1
62	2	1
62	3	1
62	4	0.560790768287773
62	5	1
62	6	1
62	7	1
62	8	1
62	9	1
62	10	0.644712420936802
62	11	0.868296582280517
62	12	0.0875659315636551
62	13	0.887831863718113
62	14	0.350548094756575
62	15	0.00153263720207055
62	16	1
62	17	1
62	18	0.0187321672629749
62	19	0.770954541328655
62	20	0.260059170933427
62	21	0.90133933687772
62	22	1
62	23	1
62	24	0.88040717206624
62	25	0.692251765138145
62	26	0.760531107777288
62	27	0.325074935838131
62	28	1
62	29	1
62	30	1
62	31	1
62	32	1
62	33	1
62	34	0.42486815621406
62	35	0.214184467540047
62	36	0.41389140706235
62	37	1
62	38	1
62	39	0.393649949921857
62	40	1
62	41	1
62	42	1
62	43	1
62	44	1
62	45	1
62	46	0.436296718404863
62	47	1
62	48	1
62	49	0.126759247825889
62	50	0.190500958567816
62	51	0.0197586902372169
62	52	0.636396950170954
62	53	0.547416739486764
62	54	1
62	55	1
62	56	1
62	57	1
62	58	1
62	59	1
62	60	1
62	61	1
62	62	1
62	63	0.313525882361707
62	64	0.604552443439239
62	65	1
62	66	0.327683260783095
62	67	0.0832269864753135
62	68	0.0214507776709222
62	69	0.200949108921892
62	70	0.0989397810762006
62	71	0.181629493798415
62	72	0.284195853455201
62	73	0.986280238884685
62	74	0.702394334105469
62	75	1
62	76	1
62	77	1
62	78	1
62	79	1
62	80	0.435359691940799
62	81	0.265923656135198
62	82	0.509587706944663
62	83	1
62	84	1
62	85	1
62	86	1
62	87	1
62	88	0.365815417524912
62	89	1
62	90	1
62	91	1
62	92	0.450174355232147
62	93	0.430156896170073
62	94	0.317359908821812
62	95	0.430350261299113
62	96	0.324447115730636
62	97	1
62	98	0.172392386854174
63	1	0.161969554571182
63	2	0.221036472521308
63	3	0.158903927247514
63	4	0.076658712888112
63	5	0.254523460481423
63	6	0.190154166455611
63	7	0.38521708341222
63	8	0.512638545590871
63	9	0.503543482832579
63	10	0.1127537114084
63	11	0.123068463808188
63	12	0.0224246616172925
63	13	0.134298668129228
63	14	0.0613507772175214
63	15	0.00133670490971699
63	16	1
63	17	0.953846474165911
63	18	0.00515410413740634
63	19	0.175253508655513
63	20	0.0582328388740026
63	21	0.150086048834372
63	22	0.228568244801819
63	23	0.252884471462829
63	24	0.124809099728047
63	25	0.13187548920909
63	26	0.131779855061082
63	27	0.0653918538491139
63	28	0.210813412167773
63	29	0.396217176753118
63	30	0.224302543920896
63	31	0.46751280785565
63	32	0.2698438692842
63	33	0.286920572824057
63	34	0.0979862694402586
63	35	0.085954068730831
63	36	0.114836847090322
63	37	0.264557921739585
63	38	0.196237800955444
63	39	0.110165792891882
63	40	0.111211846881831
63	41	0.217468683246636
63	42	0.560148763284213
63	43	0.327136068085407
63	44	0.218103657273838
63	45	0.198344445583711
63	46	0.113966178801163
63	47	0.224643477916057
63	48	0.227034494936414
63	49	0.0680432403897725
63	50	0.0742577544201583
63	51	0.0166110209906491
63	52	0.145862922920996
63	53	0.141481416948782
63	54	0.366275464642802
63	55	0.321110613702194
63	56	0.820001538047761
63	57	1
63	58	1
63	59	0.810853559433822
63	60	0.27069239696258
63	61	0.317878739187225
63	62	0.313525882361707
63	63	0.498291720860343
63	64	0.137324829106026
63	65	0.247002554589879
63	66	0.10612381979022
63	67	0.0288459025938321
63	68	0.00783243560909495
63	69	0.057082915852734
63	70	0.024749509019523
63	71	0.0260479514708383
63	72	0.0614436683729936
63	73	0.156982307859504
63	74	0.122648780425182
63	75	0.55640227543936
63	76	0.188636262585434
63	77	0.456068095539455
63	78	0.261953250701001
63	79	0.220256872564047
63	80	0.104271083956513
63	81	0.051519286043292
63	82	0.0942499096191504
63	83	0.378311841221196
63	84	0.436873466026403
63	85	0.345903259329823
63	86	0.292735253104899
63	87	0.263774299758706
63	88	0.153586747965212
63	89	0.286978838003501
63	90	0.490262501545017
63	91	0.22364169617283
63	92	0.130337944907892
63	93	0.116066758635197
63	94	0.0966854030127584
63	95	0.105134192537341
63	96	0.0945688852965814
63	97	0.190005859807642
63	98	0.0502991976409855
64	1	0.296654149259966
64	2	0.35644494143379
64	3	0.292918314489738
64	4	0.1532851747031
64	5	0.512383236234177
64	6	0.313818306738036
64	7	0.722525809314772
64	8	0.904335913817248
64	9	0.910371770232489
64	10	0.151368508621561
64	11	0.191127957346354
64	12	0.044208054931353
64	13	0.235495297855413
64	14	0.0972576648605911
64	15	0.00299437764069996
64	16	1
64	17	1
64	18	0.0229617972167099
64	19	0.203030978063234
64	20	0.0992855751309158
64	21	0.22649342203142
64	22	0.313595572524887
64	23	0.424583300439499
64	24	0.177539855213626
64	25	0.190332823355695
64	26	0.203940722930303
64	27	0.103735471899711
64	28	0.350419603566023
64	29	0.679787174455611
64	30	0.377705396006125
64	31	0.80606538620054
64	32	0.423668724391226
64	33	0.438135829397852
64	34	0.122070881075727
64	35	0.0924323560067657
64	36	0.0956259335155793
64	37	0.551276327004435
64	38	0.288519293550099
64	39	0.105244725123798
64	40	0.235016352566269
64	41	0.450565967411778
64	42	0.945515708030476
64	43	0.53014251365253
64	44	0.370175372348402
64	45	0.357301969055541
64	46	0.181372600790395
64	47	0.329677028341233
64	48	0.332472819002277
64	49	0.0787267436564759
64	50	0.0814129880321556
64	51	0.014765226887152
64	52	0.178879400015403
64	53	0.159524904711123
64	54	0.605895081520084
64	55	0.472807650698183
64	56	1
64	57	1
64	58	1
64	59	1
64	60	0.32507658446749
64	61	0.496161488650462
64	62	0.604552443439239
64	63	0.137324829106026
64	64	0.816800907690976
64	65	0.342727788731159
64	66	0.157191296831718
64	67	0.0509858210438347
64	68	0.0117064876388917
64	69	0.0826882313048044
64	70	0.0488346966399387
64	71	0.0748181654233424
64	72	0.0870929339514961
64	73	0.229600168113891
64	74	0.184716671934789
64	75	1
64	76	0.355563125894898
64	77	0.830723667388065
64	78	0.43501401832817
64	79	0.364017505061114
64	80	0.124520192741811
64	81	0.0896950732129632
64	82	0.153045918657384
64	83	0.603844811094857
64	84	0.69627754493219
64	85	0.565534070219444
64	86	0.460183096817484
64	87	0.376416575411945
64	88	0.167907188593111
64	89	0.408081122039536
64	90	0.860047207635829
64	91	0.3648688872221
64	92	0.137349603438975
64	93	0.123706929531917
64	94	0.122648753083359
64	95	0.129606201395596
64	96	0.112258671076111
64	97	0.235551081348199
64	98	0.0699452758983763
65	1	0.943526955048818
65	2	1
65	3	0.880023220338686
65	4	0.351870575994224
65	5	1
65	6	0.915621813831557
65	7	1
65	8	1
65	9	1
65	10	0.348636119843614
65	11	0.497425502295781
65	12	0.0641418516851278
65	13	0.494661443722553
65	14	0.204057455226834
65	15	0.00204327149910817
65	16	1
65	17	1
65	18	0.0118105377304736
65	19	0.479712580061742
65	20	0.198372256806666
65	21	0.498291140189123
65	22	0.759738902489906
65	23	1
65	24	0.512878060507693
65	25	0.401754990250407
65	26	0.45032085604235
65	27	0.216741450309104
65	28	0.990781181993845
65	29	1
65	30	1
65	31	1
65	32	1
65	33	1
65	34	0.309335560733451
65	35	0.124564558359237
65	36	0.26687586902714
65	37	1
65	38	0.719971412450611
65	39	0.228757759345738
65	40	0.669382659770182
65	41	1
65	42	1
65	43	1
65	44	0.971592868778564
65	45	0.824105994890599
65	46	0.310575876164528
65	47	0.743722667870573
65	48	0.789206786183811
65	49	0.0924267788731723
65	50	0.119352045476977
65	51	0.0137902513949942
65	52	0.340887598578386
65	53	0.278414999168532
65	54	1
65	55	1
65	56	1
65	57	1
65	58	1
65	59	1
65	60	0.757913059141413
65	61	1
65	62	1
65	63	0.247002554589879
65	64	0.342727788731159
65	65	1
65	66	0.262852251834693
65	67	0.069593772741269
65	68	0.011766735094173
65	69	0.177900018375697
65	70	0.0991374262112767
65	71	0.158304664843622
65	72	0.212006836762922
65	73	0.633508042113909
65	74	0.442991147575765
65	75	1
65	76	0.950962931519949
65	77	1
65	78	1
65	79	1
65	80	0.305249432243284
65	81	0.174519745143203
65	82	0.361468101741842
65	83	1
65	84	1
65	85	1
65	86	1
65	87	0.80256471626343
65	88	0.237160329019746
65	89	0.940670407498501
65	90	1
65	91	0.875429221548069
65	92	0.243469296144739
65	93	0.230922420845217
65	94	0.201930063470651
65	95	0.253126497131232
65	96	0.18195710532451
65	97	0.63054598107453
65	98	0.126958767589415
66	1	0.194574084531583
66	2	0.209854817337412
66	3	0.185570521238731
66	4	0.105144978754932
66	5	0.260614049676328
66	6	0.190836450294263
66	7	0.380472829425731
66	8	0.507384462356885
66	9	0.468458119705397
66	10	0.0924142712426513
66	11	0.13222100155234
66	12	0.0188996480420591
66	13	0.158854500551676
66	14	0.112875761361778
66	15	0.00335938435575586
66	16	1
66	17	0.894667044841824
66	18	0.0215473106290325
66	19	0.208319015333788
66	20	0.146388843067378
66	21	0.221011702953326
66	22	0.222972992197804
66	23	0.244596662042589
66	24	0.149068758679438
66	25	0.140167625474223
66	26	0.138012924033172
66	27	0.0584194220537366
66	28	0.237378573002949
66	29	0.391293240833935
66	30	0.257511188684734
66	31	0.456969324116414
66	32	0.310999999400342
66	33	0.343681247658462
66	34	0.118813349110844
66	35	0.114161179384879
66	36	0.0962662745144043
66	37	0.274945939981362
66	38	0.199098877248121
66	39	0.0803114070283953
66	40	0.0558289906297389
66	41	0.165094190374318
66	42	0.528364670821821
66	43	0.370931584958939
66	44	0.323271932798007
66	45	0.371316114188931
66	46	0.328459913735603
66	47	0.350766733674915
66	48	0.310319687589131
66	49	0.0973945961793838
66	50	0.088419420191076
66	51	0.0126575150906037
66	52	0.158390150156459
66	53	0.131818589097671
66	54	0.348240426174938
66	55	0.274922934134593
66	56	0.786115085164218
66	57	1
66	58	1
66	59	0.767996816879405
66	60	0.211050219826183
66	61	0.298267230684092
66	62	0.327683260783095
66	63	0.10612381979022
66	64	0.157191296831718
66	65	0.262852251834693
66	66	0.480448753530679
66	67	0.141777602025085
66	68	0.0325240103916149
66	69	0.207393044770782
66	70	0.0987017320322221
66	71	0.110158176791652
66	72	0.128859692429464
66	73	0.191051810248204
66	74	0.136334665263362
66	75	0.524285878351522
66	76	0.204394685294497
66	77	0.434498354982312
66	78	0.277671131288485
66	79	0.267520208270436
66	80	0.159520272542152
66	81	0.12726124491825
66	82	0.230781996921266
66	83	0.409047944165606
66	84	0.446675169336237
66	85	0.401768694545556
66	86	0.390166092743091
66	87	0.325982147202003
66	88	0.162476647274948
66	89	0.287823549688848
66	90	0.485089811715025
66	91	0.236092104994348
66	92	0.109038404606859
66	93	0.0928689519403627
66	94	0.0782167897384607
66	95	0.0868329809397619
66	96	0.096291089498188
66	97	0.14953942886786
66	98	0.0686157653315385
67	1	0.0536999978837256
67	2	0.0690555333368565
67	3	0.0700290355729568
67	4	0.049318886675941
67	5	0.0863143825454652
67	6	0.063793667274469
67	7	0.101939286620462
67	8	0.137771365599813
67	9	0.131246440023058
67	10	0.0430294565746124
67	11	0.0358931435263096
67	12	0.0136116764396806
67	13	0.0558664638844308
67	14	0.0580429606166349
67	15	0.00376032159593811
67	16	0.301824064932351
67	17	0.235716197787416
67	18	0.0123003858000792
67	19	0.0992594970681006
67	20	0.0658436822479653
67	21	0.0776675519742743
67	22	0.0729672620119682
67	23	0.0785664020875145
67	24	0.0649219793432864
67	25	0.0515664312284591
67	26	0.0353616245448783
67	27	0.0236473572045779
67	28	0.073715837001745
67	29	0.108022460445719
67	30	0.0765333461593905
67	31	0.125647285640399
67	32	0.086690639784391
67	33	0.100802184641318
67	34	0.0339964406253783
67	35	0.039013835265342
67	36	0.031328989258318
67	37	0.0854458501206655
67	38	0.0688775782655941
67	39	0.0245823765586112
67	40	0.0320479444176313
67	41	0.0479845496662146
67	42	0.137394307355957
67	43	0.111132124518114
67	44	0.104648427122727
67	45	0.125113976975817
67	46	0.114441589651756
67	47	0.107614715716377
67	48	0.0989635941907143
67	49	0.0413733595533403
67	50	0.0368988221040138
67	51	0.00472494367169047
67	52	0.0578772902350908
67	53	0.0420037572578501
67	54	0.0908293586309751
67	55	0.0726321813121358
67	56	0.216813838836851
67	57	0.301824064932351
67	58	0.306475779010498
67	59	0.209915369637066
67	60	0.0669621037876569
67	61	0.0801493637097275
67	62	0.0832269864753135
67	63	0.0288459025938321
67	64	0.0509858210438347
67	65	0.069593772741269
67	66	0.141777602025085
67	67	0.166398094885038
67	68	0.0329899526131762
67	69	0.111174350568441
67	70	0.0643074978377826
67	71	0.0651834226353454
67	72	0.0646810933521694
67	73	0.077128716018262
67	74	0.0608072186311286
67	75	0.149320983767852
67	76	0.0765595682014006
67	77	0.116463904619421
67	78	0.0936082692449977
67	79	0.100523841581155
67	80	0.0877857165846587
67	81	0.0744480985423272
67	82	0.108704806931884
67	83	0.118714344045091
67	84	0.122816169397692
67	85	0.116964614744921
67	86	0.116304397101845
67	87	0.0891091641545952
67	88	0.0591319027134823
67	89	0.0785494156553836
67	90	0.132218219737845
67	91	0.0722672656071434
67	92	0.0346562129098838
67	93	0.0275766699671117
67	94	0.0236473572045779
67	95	0.0346073379524228
67	96	0.0285997283359631
67	97	0.0473206732698269
67	98	0.0291138298677895
68	1	0.0175574585522744
68	2	0.0203613242951436
68	3	0.0196453027267703
68	4	0.00880023538084764
68	5	0.0193882549330596
68	6	0.0198472259524881
68	7	0.0180750917635073
68	8	0.0212434763431691
68	9	0.0238375378994752
68	10	0.0103691704258688
68	11	0.00267194504844692
68	12	0.0064735657836417
68	13	0.0170033304122631
68	14	0.0153643472920642
68	15	0.00194105580846903
68	16	0.0454664369679102
68	17	0.0295303028249886
68	18	0.00759677165413526
68	19	0.0300776761317551
68	20	0.0305445828982161
68	21	0.0272535993129045
68	22	0.0245747718136847
68	23	0.0202232407703733
68	24	0.0149845103117623
68	25	0.0103500660751955
68	26	0.0095858970640561
68	27	0.005571552525497
68	28	0.018771781380141
68	29	0.0181622893220064
68	30	0.023137366603508
68	31	0.0231437721840727
68	32	0.0231895008189119
68	33	0.0250097047336648
68	34	0.00862970388117813
68	35	0.0173322064261222
68	36	0.00849614090362652
68	37	0.0212480841660195
68	38	0.0210309927504089
68	39	0.00885867701665815
68	40	0.00685410865119466
68	41	0.00525850588913287
68	42	0.0218969953343466
68	43	0.0233531645293207
68	44	0.0260879318707065
68	45	0.0275304330463227
68	46	0.0273757046934655
68	47	0.0265867694799306
68	48	0.0214406310771326
68	49	0.0143003167254719
68	50	0.00768547789024439
68	51	0.00369598288606157
68	52	0.0158757823766894
68	53	0.0105569891776552
68	54	0.0183637178237589
68	55	0.0170931973928819
68	56	0.0330509485685732
68	57	0.0454664369679102
68	58	0.0487374418181201
68	59	0.0330509485685732
68	60	0.0184888233609711
68	61	0.0199502247497882
68	62	0.0214507776709222
68	63	0.00783243560909495
68	64	0.0117064876388917
68	65	0.011766735094173
68	66	0.0325240103916149
68	67	0.0329899526131762
68	68	0.0382845162853819
68	69	0.035469650757572
68	70	0.0264674726642508
68	71	0.0251908408357488
68	72	0.0220318261655619
68	73	0.0224127941769425
68	74	0.0155754969936939
68	75	0.0221041293100005
68	76	0.0173720898149613
68	77	0.0206955130133544
68	78	0.0244240102227012
68	79	0.0249266938384143
68	80	0.0264474763858943
68	81	0.0305256509597732
68	82	0.0301880984260185
68	83	0.0230045093977432
68	84	0.0229013804408893
68	85	0.0234772728815718
68	86	0.0248771173827535
68	87	0.0228944838271389
68	88	0.0201925073665403
68	89	0.0214931697012951
68	90	0.023580682358491
68	91	0.0222902306153358
68	92	0.0108052466706549
68	93	0.00456295363644684
68	94	0.00758460561772597
68	95	0.0103087361959168
68	96	0.00979374671687065
68	97	0.0181207640185704
68	98	0.00933883700302058
69	1	0.165724525136437
69	2	0.180854511624925
69	3	0.159962281826317
69	4	0.0902413042430928
69	5	0.197976838563462
69	6	0.156168439053792
69	7	0.293965927213611
69	8	0.354007891572632
69	9	0.358648907233185
69	10	0.104429039403039
69	11	0.139642281680985
69	12	0.026812269378508
69	13	0.173697018109878
69	14	0.158999791568834
69	15	0.00149526482603351
69	16	0.769667577319277
69	17	0.642821647433719
69	18	0.0184762718407483
69	19	0.226702874538087
69	20	0.188540375131511
69	21	0.201297390028253
69	22	0.191197116479271
69	23	0.227228727924923
69	24	0.133428474814885
69	25	0.157507266061208
69	26	0.120753185294762
69	27	0.0656108168835582
69	28	0.187680571072557
69	29	0.264463047762961
69	30	0.194308777191322
69	31	0.329001870173044
69	32	0.21591183453386
69	33	0.251823167674248
69	34	0.0874466118613949
69	35	0.0744778407307317
69	36	0.0661479937996664
69	37	0.207542462428279
69	38	0.145391202484124
69	39	0.0651740465058283
69	40	0.0568594635740611
69	41	0.107684233219946
69	42	0.372111907964418
69	43	0.269585444704347
69	44	0.221129172486144
69	45	0.235246002541347
69	46	0.182904635299491
69	47	0.192507969255449
69	48	0.183971921557761
69	49	0.0538901177258101
69	50	0.0530273741543004
69	51	0.00935030097912512
69	52	0.0949660301433153
69	53	0.0820450735006078
69	54	0.222113132898643
69	55	0.184397416142057
69	56	0.564158217326601
69	57	0.769667577319277
69	58	0.775062558102655
69	59	0.555690296605868
69	60	0.128109870035636
69	61	0.190732449418047
69	62	0.200949108921892
69	63	0.057082915852734
69	64	0.0826882313048044
69	65	0.177900018375697
69	66	0.207393044770782
69	67	0.111174350568441
69	68	0.035469650757572
69	69	0.366995481613775
69	70	0.137526969287255
69	71	0.158013046502767
69	72	0.161715482322404
69	73	0.192676991300059
69	74	0.149008327082039
69	75	0.384865980297372
69	76	0.184191130336142
69	77	0.311368277400078
69	78	0.226618799574837
69	79	0.232169672891174
69	80	0.186448268769865
69	81	0.166498266086195
69	82	0.244216099176975
69	83	0.30110930012604
69	84	0.321486436098814
69	85	0.272155682156326
69	86	0.241545538494883
69	87	0.192113289469195
69	88	0.114396859578489
69	89	0.221886680842128
69	90	0.354435151031262
69	91	0.178524620366128
69	92	0.0821629291201151
69	93	0.0758924377119873
69	94	0.0788084879218217
69	95	0.077452911605967
69	96	0.0940236102670771
69	97	0.131529502711717
69	98	0.0560734033784583
70	1	0.091955264361377
70	2	0.0952594333473213
70	3	0.104436094832986
70	4	0.0571004826884161
70	5	0.102210144419037
70	6	0.0953625935046652
70	7	0.157240370444028
70	8	0.185569450275638
70	9	0.173190272479878
70	10	0.0678426906443501
70	11	0.0839432069285365
70	12	0.018234521666827
70	13	0.110262134914135
70	14	0.106189829492279
70	15	0.00170469235529399
70	16	0.390546972868102
70	17	0.311821183624868
70	18	0.0119022803115802
70	19	0.132537473355036
70	20	0.108217825335711
70	21	0.11426789655124
70	22	0.105313879059731
70	23	0.116177962714391
70	24	0.0777665045827408
70	25	0.108774996920979
70	26	0.0816389981076797
70	27	0.0443332983268431
70	28	0.110832009223172
70	29	0.145863497814777
70	30	0.124532067065575
70	31	0.168166334731052
70	32	0.116733609810637
70	33	0.12337394534653
70	34	0.0627026208246725
70	35	0.0404359152556411
70	36	0.0384319741410733
70	37	0.101165002289738
70	38	0.0749855428673774
70	39	0.0195378799182946
70	40	0.0250161113397647
70	41	0.0552914417747804
70	42	0.18298456907607
70	43	0.121668536999949
70	44	0.11493285841602
70	45	0.12200374796649
70	46	0.102287899214267
70	47	0.0987811010956786
70	48	0.0913794693623911
70	49	0.0333839926476724
70	50	0.0242772191553026
70	51	0.00845722048999632
70	52	0.042933502372666
70	53	0.0344283832247091
70	54	0.100466788410193
70	55	0.0879326180451587
70	56	0.282886582303089
70	57	0.390546972868102
70	58	0.385517691190613
70	59	0.275573926648273
70	60	0.0702387090869631
70	61	0.0987996470125375
70	62	0.0989397810762006
70	63	0.024749509019523
70	64	0.0488346966399387
70	65	0.0991374262112767
70	66	0.0987017320322221
70	67	0.0643074978377826
70	68	0.0264674726642508
70	69	0.137526969287255
70	70	0.205825067670867
70	71	0.147098703203384
70	72	0.141264430495553
70	73	0.130448144888348
70	74	0.106419352949833
70	75	0.191352824289564
70	76	0.119141591277418
70	77	0.154984738602699
70	78	0.135297687772878
70	79	0.142428836825953
70	80	0.131951949744218
70	81	0.137914391635254
70	82	0.165733155864993
70	83	0.15253953469509
70	84	0.158709664511342
70	85	0.136932304115291
70	86	0.128344267008917
70	87	0.110002781015877
70	88	0.0593800090770545
70	89	0.108268652604754
70	90	0.164470930893991
70	91	0.0823492534482828
70	92	0.0378491480709145
70	93	0.0326374953245275
70	94	0.0255089176466304
70	95	0.0415409623555322
70	96	0.0432369813632114
70	97	0.0701862053791044
70	98	0.043142818467564
71	1	0.162869029349551
71	2	0.181143714754484
71	3	0.151591668171721
71	4	0.0984605609589803
71	5	0.201879439677521
71	6	0.150587103780867
71	7	0.267637642755095
71	8	0.350515729323088
71	9	0.355170385263023
71	10	0.112911840463652
71	11	0.146466839150885
71	12	0.0270608980609118
71	13	0.204509797000706
71	14	0.204056274082115
71	15	0.00350599300747533
71	16	0.752478220940116
71	17	0.627672327458556
71	18	0.0205852006333323
71	19	0.199111277925758
71	20	0.177047561255923
71	21	0.219366264797968
71	22	0.205229424696592
71	23	0.243846094832171
71	24	0.120400114920646
71	25	0.166476315546869
71	26	0.134528427376007
71	27	0.0663652049380918
71	28	0.16425227609859
71	29	0.25730424068566
71	30	0.191429879609668
71	31	0.311029864997135
71	32	0.179947633511948
71	33	0.195460535122715
71	34	0.0794169350615028
71	35	0.0576204484352866
71	36	0.058346845493908
71	37	0.194524151993153
71	38	0.134620218625987
71	39	0.0551719150827229
71	40	0.0497836797288676
71	41	0.119332402106818
71	42	0.374445213043283
71	43	0.219087594963467
71	44	0.157600016025392
71	45	0.181432985063942
71	46	0.123755846471077
71	47	0.149826050023605
71	48	0.164664928242217
71	49	0.0373070604766047
71	50	0.0386171711956335
71	51	0.00537139345231535
71	52	0.0668167894443071
71	53	0.0652537705688323
71	54	0.207920529662871
71	55	0.152842876550288
71	56	0.550861312768482
71	57	0.752478220940116
71	58	0.746795868515851
71	59	0.550861312768482
71	60	0.102374056491733
71	61	0.175501504381835
71	62	0.181629493798415
71	63	0.0260479514708383
71	64	0.0748181654233424
71	65	0.158304664843622
71	66	0.110158176791652
71	67	0.0651834226353454
71	68	0.0251908408357488
71	69	0.158013046502767
71	70	0.147098703203384
71	71	0.359815178801208
71	72	0.246978422087898
71	73	0.249956986046431
71	74	0.204722956755103
71	75	0.393415524863286
71	76	0.192885729422976
71	77	0.333303860890224
71	78	0.236810715476157
71	79	0.258158306467525
71	80	0.228295359865724
71	81	0.193973474664985
71	82	0.229706168737464
71	83	0.289850246814679
71	84	0.304825544739232
71	85	0.240029722641964
71	86	0.197648213470778
71	87	0.153498777073731
71	88	0.0724312423386157
71	89	0.166105115610176
71	90	0.329811614417192
71	91	0.148058130828491
71	92	0.0588064199012598
71	93	0.0527223161592325
71	94	0.0512169025322275
71	95	0.0564154319128897
71	96	0.0970136453766169
71	97	0.128472747612318
71	98	0.0522480279834389
72	1	0.218765336696519
72	2	0.244937237023777
72	3	0.206503776293139
72	4	0.129869323565107
72	5	0.27708333159732
72	6	0.205937895908681
72	7	0.437703525501073
72	8	0.5256344447381
72	9	0.528484961807619
72	10	0.148462127969465
72	11	0.178266017196739
72	12	0.0367834008662916
72	13	0.29952886954277
72	14	0.248796971411426
72	15	0.00533930960861358
72	16	1
72	17	0.933482566146051
72	18	0.0131878147132662
72	19	0.266432915048696
72	20	0.197956111473936
72	21	0.297724373091928
72	22	0.284937820477319
72	23	0.337916200908961
72	24	0.17473373824348
72	25	0.22597909918187
72	26	0.192094468427488
72	27	0.082620748585825
72	28	0.233885665728678
72	29	0.378057345970187
72	30	0.273730988095903
72	31	0.451879014050697
72	32	0.261104276930172
72	33	0.284585755489444
72	34	0.0746996930881107
72	35	0.0811964899600925
72	36	0.0752345146703696
72	37	0.254171794497077
72	38	0.211717802319268
72	39	0.0934347741673148
72	40	0.102234472333778
72	41	0.170111806041728
72	42	0.574093414665194
72	43	0.327967034761342
72	44	0.207158323118807
72	45	0.213811328361994
72	46	0.148988287905281
72	47	0.190085634998755
72	48	0.199844323337132
72	49	0.0358607457462619
72	50	0.0544853503313686
72	51	0.0104876187951743
72	52	0.104499793058435
72	53	0.0779618483861173
72	54	0.340681734379001
72	55	0.254881737797879
72	56	0.820578266323589
72	57	1
72	58	1
72	59	0.811425250781477
72	60	0.15546444385122
72	61	0.248301323852437
72	62	0.284195853455201
72	63	0.0614436683729936
72	64	0.0870929339514961
72	65	0.212006836762922
72	66	0.128859692429464
72	67	0.0646810933521694
72	68	0.0220318261655619
72	69	0.161715482322404
72	70	0.141264430495553
72	71	0.246978422087898
72	72	0.503419082147965
72	73	0.391326406800113
72	74	0.283957997884382
72	75	0.597715121799116
72	76	0.272978082263278
72	77	0.496040488612662
72	78	0.382040334289466
72	79	0.37181076924493
72	80	0.322281795406256
72	81	0.243431860756928
72	82	0.305825101408914
72	83	0.433302751688066
72	84	0.447596437130945
72	85	0.354820018559105
72	86	0.269972030221147
72	87	0.214498798477957
72	88	0.0879774033525307
72	89	0.224600409488247
72	90	0.490910708682235
72	91	0.204067439478132
72	92	0.0924527153036564
72	93	0.0675444948993906
72	94	0.0475417874187497
72	95	0.0883507382965045
72	96	0.100904507742581
72	97	0.207850291962974
72	98	0.0607461313726998
73	1	0.685248816823679
73	2	0.803076756607324
73	3	0.64868031419727
73	4	0.296159776476451
73	5	0.923703746994358
73	6	0.646591545399418
73	7	1
73	8	1
73	9	1
73	10	0.365680587102512
73	11	0.472849181315698
73	12	0.06513230797195
73	13	0.594023546825244
73	14	0.35178536169533
73	15	0.00442406203635698
73	16	1
73	17	1
73	18	0.022845910640228
73	19	0.529338357313741
73	20	0.288119825067863
73	21	0.647335998264961
73	22	0.761507519688968
73	23	0.982352271711251
73	24	0.41296685872408
73	25	0.468001439376119
73	26	0.441502846185075
73	27	0.164080553708134
73	28	0.800673980980856
73	29	1
73	30	0.778621242949191
73	31	1
73	32	0.755985668302472
73	33	0.810369972346518
73	34	0.166986310243165
73	35	0.113359353195901
73	36	0.206219945779146
73	37	1
73	38	0.549493643741917
73	39	0.199868214117057
73	40	0.437449525139176
73	41	0.765097282010905
73	42	1
73	43	1
73	44	0.646064644641262
73	45	0.617549623867129
73	46	0.25252653577296
73	47	0.511533795779697
73	48	0.54495563554966
73	49	0.0755931326786121
73	50	0.092904831952428
73	51	0.0137020286732738
73	52	0.218652218500177
73	53	0.21043793837891
73	54	1
73	55	0.923948799297261
73	56	1
73	57	1
73	58	1
73	59	1
73	60	0.590775264051786
73	61	0.836671574607203
73	62	0.986280238884685
73	63	0.156982307859504
73	64	0.229600168113891
73	65	0.633508042113909
73	66	0.191051810248204
73	67	0.077128716018262
73	68	0.0224127941769425
73	69	0.192676991300059
73	70	0.130448144888348
73	71	0.249956986046431
73	72	0.391326406800113
73	73	1
73	74	0.641497345494432
73	75	1
73	76	0.809586458529853
73	77	1
73	78	1
73	79	0.9921729117837
73	80	0.409708688800916
73	81	0.272733746945387
73	82	0.376852170070482
73	83	1
73	84	1
73	85	1
73	86	0.832243355209328
73	87	0.560854895695816
73	88	0.181613775629903
73	89	0.644090077085105
73	90	1
73	91	0.58015168736041
73	92	0.199874359501575
73	93	0.171023786802869
73	94	0.156168531604949
73	95	0.215494977213317
73	96	0.197830879013084
73	97	0.518657426902154
73	98	0.104991593887306
74	1	0.55023010832596
74	2	0.668144151307437
74	3	0.537398064547458
74	4	0.207700448262908
74	5	0.737783493463287
74	6	0.518376625932088
74	7	1
74	8	1
74	9	1
74	10	0.314739926143965
74	11	0.38268371231247
74	12	0.0559024857870494
74	13	0.525940618796002
74	14	0.322695349315433
74	15	0.00465027491790829
74	16	1
74	17	1
74	18	0.0182920197513446
74	19	0.400879625388731
74	20	0.230607197260713
74	21	0.463866048867687
74	22	0.53607676766922
74	23	0.761307872074025
74	24	0.330629578379073
74	25	0.374352999233438
74	26	0.379670836343859
74	27	0.163288443047715
74	28	0.601423476325157
74	29	1
74	30	0.612122884627751
74	31	1
74	32	0.582759676351582
74	33	0.628206293014806
74	34	0.132477962299557
74	35	0.0967067478358765
74	36	0.161899512249629
74	37	0.750283070003204
74	38	0.422183414738623
74	39	0.159566020068088
74	40	0.320712083940151
74	41	0.551487970072043
74	42	1
74	43	0.823024588838565
74	44	0.478233832241713
74	45	0.434678037903613
74	46	0.189248860484003
74	47	0.36274471572293
74	48	0.453143738598141
74	49	0.0626917428293138
74	50	0.0795574273566679
74	51	0.0128720078697114
74	52	0.206744351581732
74	53	0.170890894002603
74	54	0.875182507831269
74	55	0.748335882236671
74	56	1
74	57	1
74	58	1
74	59	1
74	60	0.430826434109341
74	61	0.691206147457026
74	62	0.702394334105469
74	63	0.122648780425182
74	64	0.184716671934789
74	65	0.442991147575765
74	66	0.136334665263362
74	67	0.0608072186311286
74	68	0.0155754969936939
74	69	0.149008327082039
74	70	0.106419352949833
74	71	0.204722956755103
74	72	0.283957997884382
74	73	0.641497345494432
74	74	1
74	75	1
74	76	0.699858141331199
74	77	1
74	78	0.894487391742446
74	79	0.817909599206202
74	80	0.325822061752745
74	81	0.197728308513278
74	82	0.282743118032603
74	83	1
74	84	1
74	85	0.782253156223647
74	86	0.607518431349327
74	87	0.42584791593398
74	88	0.144934333179671
74	89	0.534393695530604
74	90	1
74	91	0.507568600546295
74	92	0.172976779820996
74	93	0.144045890797124
74	94	0.113209054106575
74	95	0.182081541539129
74	96	0.163718851405496
74	97	0.38657362177533
74	98	0.0881779926556321
75	1	1
75	2	1
75	3	1
75	4	1
75	5	1
75	6	1
75	7	1
75	8	1
75	9	1
75	10	1
75	11	1
75	12	0.151846860595585
75	13	1
75	14	0.712061090943261
75	15	0.00323072719118645
75	16	1
75	17	1
75	18	0.0299585334365949
75	19	1
75	20	0.546150671038786
75	21	1
75	22	1
75	23	1
75	24	1
75	25	1
75	26	1
75	27	0.632250918984518
75	28	1
75	29	1
75	30	1
75	31	1
75	32	1
75	33	1
75	34	0.783087455887631
75	35	0.320737637049824
75	36	0.841519650245504
75	37	1
75	38	1
75	39	0.734660598254386
75	40	1
75	41	1
75	42	1
75	43	1
75	44	1
75	45	1
75	46	0.739588112490808
75	47	1
75	48	1
75	49	0.175599536811052
75	50	0.261989613402758
75	51	0.0204949866843493
75	52	0.977668372080009
75	53	0.833211641615681
75	54	1
75	55	1
75	56	1
75	57	1
75	58	1
75	59	1
75	60	1
75	61	1
75	62	1
75	63	0.55640227543936
75	64	1
75	65	1
75	66	0.524285878351522
75	67	0.149320983767852
75	68	0.0221041293100005
75	69	0.384865980297372
75	70	0.191352824289564
75	71	0.393415524863286
75	72	0.597715121799116
75	73	1
75	74	1
75	75	1
75	76	1
75	77	1
75	78	1
75	79	1
75	80	0.927950827402499
75	81	0.536433658426326
75	82	1
75	83	1
75	84	1
75	85	1
75	86	1
75	87	1
75	88	0.543684877549942
75	89	1
75	90	1
75	91	1
75	92	0.728968017189224
75	93	0.783900188316352
75	94	0.61841289602776
75	95	0.872591449672997
75	96	0.57419883258589
75	97	1
75	98	0.307940686162325
76	1	1
76	2	1
76	3	1
76	4	0.395530924739456
76	5	1
76	6	1
76	7	1
76	8	1
76	9	1
76	10	0.491213455555804
76	11	0.603351141364732
76	12	0.0685272781841841
76	13	0.701800448558375
76	14	0.322657675478224
76	15	0.00194164628367831
76	16	1
76	17	1
76	18	0.0173105009511929
76	19	0.580876279461332
76	20	0.230610953668144
76	21	0.639197614872713
76	22	0.911689005545664
76	23	1
76	24	0.568504700529664
76	25	0.522001886886665
76	26	0.56191650866247
76	27	0.211814611461902
76	28	1
76	29	1
76	30	1
76	31	1
76	32	1
76	33	1
76	34	0.209923254101989
76	35	0.116941002886829
76	36	0.276058052541052
76	37	1
76	38	0.80918232308534
76	39	0.263217088188273
76	40	0.751486071688298
76	41	1
76	42	1
76	43	1
76	44	0.988337747130039
76	45	0.814171923578241
76	46	0.272688019702569
76	47	0.724075686056292
76	48	0.765288522487186
76	49	0.069896697590886
76	50	0.0923597447301872
76	51	0.0132535714519868
76	52	0.33982435022442
76	53	0.301446641291689
76	54	1
76	55	1
76	56	1
76	57	1
76	58	1
76	59	1
76	60	0.873737242661398
76	61	1
76	62	1
76	63	0.188636262585434
76	64	0.355563125894898
76	65	0.950962931519949
76	66	0.204394685294497
76	67	0.0765595682014006
76	68	0.0173720898149613
76	69	0.184191130336142
76	70	0.119141591277418
76	71	0.192885729422976
76	72	0.272978082263278
76	73	0.809586458529853
76	74	0.699858141331199
76	75	1
76	76	1
76	77	1
76	78	1
76	79	1
76	80	0.417394550673967
76	81	0.235776258837775
76	82	0.41500330584826
76	83	1
76	84	1
76	85	1
76	86	1
76	87	0.730954278671246
76	88	0.176833618375764
76	89	1
76	90	1
76	91	0.960312102753878
76	92	0.272058871286086
76	93	0.268170062227871
76	94	0.220975452651343
76	95	0.314676144547071
76	96	0.215658333370185
76	97	0.666751145557369
76	98	0.130266102887039
77	1	1
77	2	1
77	3	1
77	4	1
77	5	1
77	6	1
77	7	1
77	8	1
77	9	1
77	10	1
77	11	1
77	12	0.118520431859572
77	13	1
77	14	0.569919737898112
77	15	0.00324203192327757
77	16	1
77	17	1
77	18	0.0248375620987391
77	19	1
77	20	0.43019589124167
77	21	1
77	22	1
77	23	1
77	24	1
77	25	1
77	26	1
77	27	0.485665146678339
77	28	1
77	29	1
77	30	1
77	31	1
77	32	1
77	33	1
77	34	0.607460429696643
77	35	0.26268182627812
77	36	0.656243061014852
77	37	1
77	38	1
77	39	0.614554076481567
77	40	1
77	41	1
77	42	1
77	43	1
77	44	1
77	45	1
77	46	0.588090810709871
77	47	1
77	48	1
77	49	0.142102092891968
77	50	0.22248236860571
77	51	0.0166971580107685
77	52	0.81819748813575
77	53	0.686299757884643
77	54	1
77	55	1
77	56	1
77	57	1
77	58	1
77	59	1
77	60	1
77	61	1
77	62	1
77	63	0.456068095539455
77	64	0.830723667388065
77	65	1
77	66	0.434498354982312
77	67	0.116463904619421
77	68	0.0206955130133544
77	69	0.311368277400078
77	70	0.154984738602699
77	71	0.333303860890224
77	72	0.496040488612662
77	73	1
77	74	1
77	75	1
77	76	1
77	77	1
77	78	1
77	79	1
77	80	0.781152429954375
77	81	0.449739787709728
77	82	0.851594753424824
77	83	1
77	84	1
77	85	1
77	86	1
77	87	1
77	88	0.417502310463934
77	89	1
77	90	1
77	91	1
77	92	0.598130401985126
77	93	0.626506020941668
77	94	0.480012047116095
77	95	0.714230022747817
77	96	0.487894203964955
77	97	1
77	98	0.24717799682624
78	1	1
78	2	1
78	3	1
78	4	0.546568418159537
78	5	1
78	6	1
78	7	1
78	8	1
78	9	1
78	10	0.591546427864236
78	11	0.738092251445451
78	12	0.0873513068767113
78	13	0.891675353921944
78	14	0.390067786725524
78	15	0.00370038613076091
78	16	1
78	17	1
78	18	0.0218926194183928
78	19	0.752215734742861
78	20	0.28749325887324
78	21	0.854200922867278
78	22	1
78	23	1
78	24	0.748464388693735
78	25	0.626324851646508
78	26	0.664897904663748
78	27	0.262857467852477
78	28	1
78	29	1
78	30	1
78	31	1
78	32	1
78	33	1
78	34	0.329586287230978
78	35	0.144329473688883
78	36	0.354023659737206
78	37	1
78	38	1
78	39	0.304965534357699
78	40	0.937280207018416
78	41	1
78	42	1
78	43	1
78	44	1
78	45	1
78	46	0.387650966678101
78	47	0.868237118322199
78	48	1
78	49	0.0900608988181848
78	50	0.122644249656801
78	51	0.0161196773769106
78	52	0.446047063930194
78	53	0.33413078814319
78	54	1
78	55	1
78	56	1
78	57	1
78	58	1
78	59	1
78	60	1
78	61	1
78	62	1
78	63	0.261953250701001
78	64	0.43501401832817
78	65	1
78	66	0.277671131288485
78	67	0.0936082692449977
78	68	0.0244240102227012
78	69	0.226618799574837
78	70	0.135297687772878
78	71	0.236810715476157
78	72	0.382040334289466
78	73	1
78	74	0.894487391742446
78	75	1
78	76	1
78	77	1
78	78	1
78	79	1
78	80	0.585043583464144
78	81	0.300298874649384
78	82	0.536303552706236
78	83	1
78	84	1
78	85	1
78	86	1
78	87	1
78	88	0.25268779491999
78	89	1
78	90	1
78	91	1
78	92	0.317977573707768
78	93	0.308539291657101
78	94	0.242348390732999
78	95	0.346870271295242
78	96	0.247971551387049
78	97	0.85417864040173
78	98	0.150975994378468
79	1	1
79	2	1
79	3	1
79	4	0.493890132880598
79	5	1
79	6	1
79	7	1
79	8	1
79	9	1
79	10	0.503770969673162
79	11	0.671547690551032
79	12	0.0691370156506859
79	13	0.773280785935405
79	14	0.384725988727699
79	15	0.00379095872182651
79	16	1
79	17	1
79	18	0.0268638124512867
79	19	0.739042434643014
79	20	0.283459045899336
79	21	0.772127155606845
79	22	1
79	23	1
79	24	0.6997739626703
79	25	0.557572808283999
79	26	0.586805821733367
79	27	0.211981112185138
79	28	1
79	29	1
79	30	1
79	31	1
79	32	1
79	33	1
79	34	0.317415606470721
79	35	0.139282644984205
79	36	0.366915738122596
79	37	1
79	38	0.975699190396359
79	39	0.332065504956837
79	40	0.892360532067993
79	41	1
79	42	1
79	43	1
79	44	1
79	45	0.998072609071285
79	46	0.387000324497662
79	47	0.842059244350495
79	48	0.929217974706389
79	49	0.0898152696696213
79	50	0.125524743421098
79	51	0.0165815139311769
79	52	0.389240537471513
79	53	0.329215644585188
79	54	1
79	55	1
79	56	1
79	57	1
79	58	1
79	59	1
79	60	0.945037908330066
79	61	1
79	62	1
79	63	0.220256872564047
79	64	0.364017505061114
79	65	1
79	66	0.267520208270436
79	67	0.100523841581155
79	68	0.0249266938384143
79	69	0.232169672891174
79	70	0.142428836825953
79	71	0.258158306467525
79	72	0.37181076924493
79	73	0.9921729117837
79	74	0.817909599206202
79	75	1
79	76	1
79	77	1
79	78	1
79	79	1
79	80	0.593595944371632
79	81	0.320036428780814
79	82	0.560259807136835
79	83	1
79	84	1
79	85	1
79	86	1
79	87	0.959065691700476
79	88	0.224028457896273
79	89	1
79	90	1
79	91	1
79	92	0.291867213808035
79	93	0.307882884143811
79	94	0.257562291414286
79	95	0.306183456509104
79	96	0.255890528127413
79	97	0.80394815635237
79	98	0.162764785545579
80	1	0.307401656962295
80	2	0.3672443316724
80	3	0.317264821582934
80	4	0.165081676302049
80	5	0.422800813825735
80	6	0.290623007038592
80	7	0.652229205695589
80	8	0.823462183591421
80	9	0.857905825838686
80	10	0.17952010109358
80	11	0.246455708663733
80	12	0.0269444316213574
80	13	0.335187520925195
80	14	0.240582217617075
80	15	0.00506172328811792
80	16	1
80	17	1
80	18	0.0172400402385336
80	19	0.310011060432206
80	20	0.186303915347485
80	21	0.335388650936751
80	22	0.373775042515495
80	23	0.46792890241391
80	24	0.237569281355152
80	25	0.222186636719235
80	26	0.215328047956054
80	27	0.0881267039133738
80	28	0.3165597259501
80	29	0.608355069910014
80	30	0.372044400625063
80	31	0.738739046913337
80	32	0.37280981154336
80	33	0.394099676266752
80	34	0.128602606996098
80	35	0.0820497393317783
80	36	0.104578342353417
80	37	0.44018389201305
80	38	0.283729989708828
80	39	0.130563029506559
80	40	0.189442097360564
80	41	0.298575034722527
80	42	0.935642883442836
80	43	0.537224633618542
80	44	0.342258902479501
80	45	0.325310589723751
80	46	0.167278199974343
80	47	0.267253392628912
80	48	0.310559836411011
80	49	0.0415481642001275
80	50	0.0553759743975141
80	51	0.0089939669073336
80	52	0.116660412704174
80	53	0.100598821669574
80	54	0.533817188074063
80	55	0.409930801895222
80	56	1
80	57	1
80	58	1
80	59	1
80	60	0.240746726991684
80	61	0.385800548541416
80	62	0.435359691940799
80	63	0.104271083956513
80	64	0.124520192741811
80	65	0.305249432243284
80	66	0.159520272542152
80	67	0.0877857165846587
80	68	0.0264474763858943
80	69	0.186448268769865
80	70	0.131951949744218
80	71	0.228295359865724
80	72	0.322281795406256
80	73	0.409708688800916
80	74	0.325822061752745
80	75	0.927950827402499
80	76	0.417394550673967
80	77	0.781152429954375
80	78	0.585043583464144
80	79	0.593595944371632
80	80	0.757638002418942
80	81	0.304938388560236
80	82	0.386707640767112
80	83	0.68088638518648
80	84	0.685341435909128
80	85	0.553202298904049
80	86	0.392382459351618
80	87	0.257123744989887
80	88	0.11450842989831
80	89	0.35088032517937
80	90	0.82256048318742
80	91	0.31990151381678
80	92	0.143721421151332
80	93	0.113481897952101
80	94	0.0881267039133738
80	95	0.110074229975381
80	96	0.0939542501338828
80	97	0.223768375414611
80	98	0.064156486962795
81	1	0.219302808761802
81	2	0.253759295813367
81	3	0.225172881226966
81	4	0.116390604625082
81	5	0.269775064989301
81	6	0.180069790141617
81	7	0.37922705330967
81	8	0.481774115950025
81	9	0.46725908748616
81	10	0.127627168090791
81	11	0.149816398489687
81	12	0.0253950409150829
81	13	0.200852917355164
81	14	0.166432315011729
81	15	0.00537812558200661
81	16	1
81	17	0.862663743035649
81	18	0.0155081588064692
81	19	0.232314253820303
81	20	0.166549562203228
81	21	0.226328382295295
81	22	0.229541536963337
81	23	0.269738565383041
81	24	0.154011355812232
81	25	0.157051686265005
81	26	0.125328915800117
81	27	0.0659732356617898
81	28	0.213322850444564
81	29	0.329801486135177
81	30	0.220436920190152
81	31	0.428771372112909
81	32	0.22408428645332
81	33	0.236709513074956
81	34	0.0946073290389235
81	35	0.0678687378387187
81	36	0.061647031104107
81	37	0.277135432480558
81	38	0.160729810296385
81	39	0.0837593132261144
81	40	0.0966791708372701
81	41	0.182275347908609
81	42	0.507655532084608
81	43	0.293099490400077
81	44	0.222709916514749
81	45	0.212833947692423
81	46	0.160237200297312
81	47	0.174710277032676
81	48	0.168432802006333
81	49	0.0308642793213839
81	50	0.0391703417806492
81	51	0.00465071057860614
81	52	0.0794759863529156
81	53	0.0599067989856752
81	54	0.303909145244671
81	55	0.230171621603163
81	56	0.748887327384879
81	57	1
81	58	1
81	59	0.748887327384879
81	60	0.141790137403872
81	61	0.240848886447913
81	62	0.265923656135198
81	63	0.051519286043292
81	64	0.0896950732129632
81	65	0.174519745143203
81	66	0.12726124491825
81	67	0.0744480985423272
81	68	0.0305256509597732
81	69	0.166498266086195
81	70	0.137914391635254
81	71	0.193973474664985
81	72	0.243431860756928
81	73	0.272733746945387
81	74	0.197728308513278
81	75	0.536433658426326
81	76	0.235776258837775
81	77	0.449739787709728
81	78	0.300298874649384
81	79	0.320036428780814
81	80	0.304938388560236
81	81	0.470323779473771
81	82	0.330827735234768
81	83	0.398427074838153
81	84	0.396119067924681
81	85	0.331195840243048
81	86	0.242020062226116
81	87	0.196707189048375
81	88	0.0820224003354149
81	89	0.222367672430412
81	90	0.46066302061947
81	91	0.207045312505697
81	92	0.0850959670740334
81	93	0.0540420356209865
81	94	0.042218632366466
81	95	0.0701947418210785
81	96	0.0770649215216598
81	97	0.160087416718137
81	98	0.0498054265943546
82	1	0.388877329247745
82	2	0.447426871773644
82	3	0.374178883915682
82	4	0.183554519029635
82	5	0.487166890402932
82	6	0.349626794297648
82	7	0.717464286935735
82	8	0.919769904953639
82	9	0.911442464730719
82	10	0.179076217124356
82	11	0.223561343169467
82	12	0.0376759201117733
82	13	0.290216824563882
82	14	0.205279056886839
82	15	0.00499608744824067
82	16	1
82	17	1
82	18	0.0188016936110171
82	19	0.342416832692696
82	20	0.198992746206395
82	21	0.314426760451512
82	22	0.331802727184793
82	23	0.454052447799544
82	24	0.232159661824006
82	25	0.216457074785107
82	26	0.197316427154771
82	27	0.10555403413861
82	28	0.385057324171549
82	29	0.703432105820515
82	30	0.435799538076151
82	31	0.826395441618722
82	32	0.479315244074752
82	33	0.467151690460987
82	34	0.12625338087363
82	35	0.0898384910874398
82	36	0.0926343700473434
82	37	0.470047750129901
82	38	0.2646433353136
82	39	0.130967453365898
82	40	0.209497668583904
82	41	0.359728700457477
82	42	1
82	43	0.598181246291232
82	44	0.41129784104762
82	45	0.396165287238346
82	46	0.238455670459727
82	47	0.347318442296884
82	48	0.334051049997299
82	49	0.0630797706177338
82	50	0.0525244854723955
82	51	0.0106654680942356
82	52	0.142488677959621
82	53	0.114661112281858
82	54	0.612240693769641
82	55	0.465221607658893
82	56	1
82	57	1
82	58	1
82	59	1
82	60	0.245710454610275
82	61	0.43513210415424
82	62	0.509587706944663
82	63	0.0942499096191504
82	64	0.153045918657384
82	65	0.361468101741842
82	66	0.230781996921266
82	67	0.108704806931884
82	68	0.0301880984260185
82	69	0.244216099176975
82	70	0.165733155864993
82	71	0.229706168737464
82	72	0.305825101408914
82	73	0.376852170070482
82	74	0.282743118032603
82	75	1
82	76	0.41500330584826
82	77	0.851594753424824
82	78	0.536303552706236
82	79	0.560259807136835
82	80	0.386707640767112
82	81	0.330827735234768
82	82	0.822814583900266
82	83	0.803071919105801
82	84	0.826505387670194
82	85	0.672585119188935
82	86	0.522490139899147
82	87	0.374559965773331
82	88	0.125907714615667
82	89	0.413227226559252
82	90	0.85426820294165
82	91	0.349023074770452
82	92	0.126969444858206
82	93	0.0992303965517262
82	94	0.0962308036368051
82	95	0.131349706612849
82	96	0.116486278788098
82	97	0.228230148171019
82	98	0.0674305274258905
83	1	1
83	2	1
83	3	1
83	4	0.750240193295101
83	5	1
83	6	1
83	7	1
83	8	1
83	9	1
83	10	0.812096609122928
83	11	1
83	12	0.0954946274786175
83	13	1
83	14	0.468953902254665
83	15	0.00338831689888817
83	16	1
83	17	1
83	18	0.0245921357291786
83	19	1
83	20	0.360440792085038
83	21	1
83	22	1
83	23	1
83	24	0.998649115661589
83	25	0.821367601221689
83	26	0.905025684798992
83	27	0.363517870708085
83	28	1
83	29	1
83	30	1
83	31	1
83	32	1
83	33	1
83	34	0.475235725261067
83	35	0.227255755209514
83	36	0.471358287108945
83	37	1
83	38	1
83	39	0.450673724049335
83	40	1
83	41	1
83	42	1
83	43	1
83	44	1
83	45	1
83	46	0.529439468101806
83	47	1
83	48	1
83	49	0.128221485152516
83	50	0.167283783766291
83	51	0.0168672392344599
83	52	0.613912974529935
83	53	0.523773957569974
83	54	1
83	55	1
83	56	1
83	57	1
83	58	1
83	59	1
83	60	1
83	61	1
83	62	1
83	63	0.378311841221196
83	64	0.603844811094857
83	65	1
83	66	0.409047944165606
83	67	0.118714344045091
83	68	0.0230045093977432
83	69	0.30110930012604
83	70	0.15253953469509
83	71	0.289850246814679
83	72	0.433302751688066
83	73	1
83	74	1
83	75	1
83	76	1
83	77	1
83	78	1
83	79	1
83	80	0.68088638518648
83	81	0.398427074838153
83	82	0.803071919105801
83	83	1
83	84	1
83	85	1
83	86	1
83	87	1
83	88	0.359404019736547
83	89	1
83	90	1
83	91	1
83	92	0.476249816868727
83	93	0.500310227176966
83	94	0.363517870708085
83	95	0.513111124255847
83	96	0.359635978887414
83	97	1
83	98	0.214170633534322
84	1	1
84	2	1
84	3	1
84	4	0.842638641244846
84	5	1
84	6	1
84	7	1
84	8	1
84	9	1
84	10	0.908504293348889
84	11	1
84	12	0.110945226950584
84	13	1
84	14	0.483993350138072
84	15	0.0033057507750556
84	16	1
84	17	1
84	18	0.0244433240553563
84	19	1
84	20	0.393353863933714
84	21	1
84	22	1
84	23	1
84	24	1
84	25	0.937456273979479
84	26	1
84	27	0.419426742702942
84	28	1
84	29	1
84	30	1
84	31	1
84	32	1
84	33	1
84	34	0.567273674704314
84	35	0.254266682745425
84	36	0.573245955934104
84	37	1
84	38	1
84	39	0.498321825202363
84	40	1
84	41	1
84	42	1
84	43	1
84	44	1
84	45	1
84	46	0.602141499668912
84	47	1
84	48	1
84	49	0.150507035974968
84	50	0.196764968755117
84	51	0.0166363450693188
84	52	0.702126284925339
84	53	0.577725177292954
84	54	1
84	55	1
84	56	1
84	57	1
84	58	1
84	59	1
84	60	1
84	61	1
84	62	1
84	63	0.436873466026403
84	64	0.69627754493219
84	65	1
84	66	0.446675169336237
84	67	0.122816169397692
84	68	0.0229013804408893
84	69	0.321486436098814
84	70	0.158709664511342
84	71	0.304825544739232
84	72	0.447596437130945
84	73	1
84	74	1
84	75	1
84	76	1
84	77	1
84	78	1
84	79	1
84	80	0.685341435909128
84	81	0.396119067924681
84	82	0.826505387670194
84	83	1
84	84	1
84	85	1
84	86	1
84	87	1
84	88	0.411405658311684
84	89	1
84	90	1
84	91	1
84	92	0.521008674969448
84	93	0.552063878709891
84	94	0.424372381752778
84	95	0.608604726873271
84	96	0.410846881775938
84	97	1
84	98	0.23171529937319
85	1	1
85	2	1
85	3	1
85	4	0.614814443973538
85	5	1
85	6	1
85	7	1
85	8	1
85	9	1
85	10	0.666533840906389
85	11	0.932561489727172
85	12	0.0983154455159474
85	13	0.919162630525225
85	14	0.367559477238425
85	15	0.0035131898977567
85	16	1
85	17	1
85	18	0.018447577264527
85	19	0.875802366630867
85	20	0.297699943981661
85	21	0.955395677918162
85	22	1
85	23	1
85	24	0.894861019198413
85	25	0.730823740360013
85	26	0.789580099531088
85	27	0.341629029098364
85	28	1
85	29	1
85	30	1
85	31	1
85	32	1
85	33	1
85	34	0.430496698553068
85	35	0.211202491801212
85	36	0.414724980693559
85	37	1
85	38	1
85	39	0.398853613800066
85	40	1
85	41	1
85	42	1
85	43	1
85	44	1
85	45	1
85	46	0.504271565194428
85	47	1
85	48	1
85	49	0.132757468721525
85	50	0.1810835635661
85	51	0.0173761313402465
85	52	0.550730451187407
85	53	0.474699506234597
85	54	1
85	55	1
85	56	1
85	57	1
85	58	1
85	59	1
85	60	1
85	61	1
85	62	1
85	63	0.345903259329823
85	64	0.565534070219444
85	65	1
85	66	0.401768694545556
85	67	0.116964614744921
85	68	0.0234772728815718
85	69	0.272155682156326
85	70	0.136932304115291
85	71	0.240029722641964
85	72	0.354820018559105
85	73	1
85	74	0.782253156223647
85	75	1
85	76	1
85	77	1
85	78	1
85	79	1
85	80	0.553202298904049
85	81	0.331195840243048
85	82	0.672585119188935
85	83	1
85	84	1
85	85	1
85	86	1
85	87	1
85	88	0.343951671913401
85	89	1
85	90	1
85	91	1
85	92	0.375654966311764
85	93	0.414329650161544
85	94	0.313885704915986
85	95	0.453051239060606
85	96	0.325358362875167
85	97	1
85	98	0.172124069844027
86	1	1
86	2	1
86	3	1
86	4	0.476621420034277
86	5	1
86	6	1
86	7	1
86	8	1
86	9	1
86	10	0.523922012387424
86	11	0.741489629216966
86	12	0.0615971435364866
86	13	0.710170365327497
86	14	0.30167867154334
86	15	0.00378217036685089
86	16	1
86	17	1
86	18	0.018162247335256
86	19	0.696195571979932
86	20	0.273008056708236
86	21	0.756652350991562
86	22	1
86	23	1
86	24	0.651973454304075
86	25	0.587103976840662
86	26	0.594665171684228
86	27	0.277259607239394
86	28	1
86	29	1
86	30	1
86	31	1
86	32	1
86	33	1
86	34	0.390125203791553
86	35	0.219627212613516
86	36	0.340605704327957
86	37	1
86	38	1
86	39	0.327931688676761
86	40	0.746043656337361
86	41	1
86	42	1
86	43	1
86	44	1
86	45	1
86	46	0.447423283450363
86	47	1
86	48	1
86	49	0.129614224965635
86	50	0.16502099970804
86	51	0.0186630261311524
86	52	0.474728076744635
86	53	0.429472739083563
86	54	1
86	55	1
86	56	1
86	57	1
86	58	1
86	59	1
86	60	1
86	61	1
86	62	1
86	63	0.292735253104899
86	64	0.460183096817484
86	65	1
86	66	0.390166092743091
86	67	0.116304397101845
86	68	0.0248771173827535
86	69	0.241545538494883
86	70	0.128344267008917
86	71	0.197648213470778
86	72	0.269972030221147
86	73	0.832243355209328
86	74	0.607518431349327
86	75	1
86	76	1
86	77	1
86	78	1
86	79	1
86	80	0.392382459351618
86	81	0.242020062226116
86	82	0.522490139899147
86	83	1
86	84	1
86	85	1
86	86	1
86	87	1
86	88	0.36713427417991
86	89	1
86	90	1
86	91	1
86	92	0.359286117793068
86	93	0.380098327067754
86	94	0.280663999613009
86	95	0.356258234600795
86	96	0.27554095488768
86	97	0.883670043142716
86	98	0.16834490777202
87	1	0.768366823458629
87	2	0.951370291877214
87	3	0.74319106967194
87	4	0.303645955019913
87	5	1
87	6	0.80093243306326
87	7	1
87	8	1
87	9	1
87	10	0.387765193108935
87	11	0.568324418192525
87	12	0.0579342166099714
87	13	0.53287487907702
87	14	0.231736178905774
87	15	0.00416570038430187
87	16	1
87	17	1
87	18	0.0230575473737338
87	19	0.48429518994342
87	20	0.226398761725554
87	21	0.58995631538878
87	22	0.861927086985068
87	23	1
87	24	0.468155567345413
87	25	0.500549493672792
87	26	0.443669084108547
87	27	0.237453236251641
87	28	1
87	29	1
87	30	1
87	31	1
87	32	1
87	33	1
87	34	0.342702845258982
87	35	0.240333783108806
87	36	0.281579143344001
87	37	1
87	38	0.732046361432989
87	39	0.248777762341793
87	40	0.491581140057617
87	41	0.996834591434134
87	42	1
87	43	1
87	44	0.834115923959421
87	45	0.856744391824226
87	46	0.352535622818255
87	47	0.797509981861397
87	48	0.886810602628267
87	49	0.125628101350251
87	50	0.160292974072131
87	51	0.01853375149012
87	52	0.40179570099125
87	53	0.361349840476621
87	54	1
87	55	1
87	56	1
87	57	1
87	58	1
87	59	1
87	60	0.906740255723294
87	61	1
87	62	1
87	63	0.263774299758706
87	64	0.376416575411945
87	65	0.80256471626343
87	66	0.325982147202003
87	67	0.0891091641545952
87	68	0.0228944838271389
87	69	0.192113289469195
87	70	0.110002781015877
87	71	0.153498777073731
87	72	0.214498798477957
87	73	0.560854895695816
87	74	0.42584791593398
87	75	1
87	76	0.730954278671246
87	77	1
87	78	1
87	79	0.959065691700476
87	80	0.257123744989887
87	81	0.196707189048375
87	82	0.374559965773331
87	83	1
87	84	1
87	85	1
87	86	1
87	87	1
87	88	0.37635706799875
87	89	1
87	90	1
87	91	1
87	92	0.350004671993031
87	93	0.354106079342191
87	94	0.286149934804489
87	95	0.319770239199038
87	96	0.270294842302823
87	97	0.698798215293654
87	98	0.163864868463635
88	1	0.18767760361958
88	2	0.212165092345525
88	3	0.158756111823347
88	4	0.0827913823619549
88	5	0.241998570007647
88	6	0.189784456056961
88	7	0.374786357243803
88	8	0.482370221511682
88	9	0.485712938918373
88	10	0.112219713024259
88	11	0.135928406355113
88	12	0.0272948987588483
88	13	0.167842410833573
88	14	0.0905131612186079
88	15	0.00136362971684319
88	16	1
88	17	0.883800172159792
88	18	0.0154638528625932
88	19	0.196126686047217
88	20	0.114018104896855
88	21	0.192395612795835
88	22	0.236703941873252
88	23	0.316027690079522
88	24	0.176157773517805
88	25	0.189251921478008
88	26	0.146593459352562
88	27	0.0876820226819504
88	28	0.239577171689811
88	29	0.381162049302449
88	30	0.27608524260442
88	31	0.445498925683248
88	32	0.333760255638423
88	33	0.332006663881129
88	34	0.138442857068171
88	35	0.200113320601824
88	36	0.136786935270813
88	37	0.308495951983574
88	38	0.247139429446826
88	39	0.122283600968392
88	40	0.0641119443530776
88	41	0.173640607539565
88	42	0.527780237185328
88	43	0.357737366793138
88	44	0.239072500302463
88	45	0.260862714635398
88	46	0.169419493499997
88	47	0.282816798794352
88	48	0.281449858463994
88	49	0.0842561614147841
88	50	0.0998645754335509
88	51	0.0208414559263903
88	52	0.191773113010395
88	53	0.18883149873106
88	54	0.347497495504244
88	55	0.30009397850448
88	56	0.76745395630384
88	57	1
88	58	1
88	59	0.758427187670487
88	60	0.319591824138911
88	61	0.340770436254105
88	62	0.365815417524912
88	63	0.153586747965212
88	64	0.167907188593111
88	65	0.237160329019746
88	66	0.162476647274948
88	67	0.0591319027134823
88	68	0.0201925073665403
88	69	0.114396859578489
88	70	0.0593800090770545
88	71	0.0724312423386157
88	72	0.0879774033525307
88	73	0.181613775629903
88	74	0.144934333179671
88	75	0.543684877549942
88	76	0.176833618375764
88	77	0.417502310463934
88	78	0.25268779491999
88	79	0.224028457896273
88	80	0.11450842989831
88	81	0.0820224003354149
88	82	0.125907714615667
88	83	0.359404019736547
88	84	0.411405658311684
88	85	0.343951671913401
88	86	0.36713427417991
88	87	0.37635706799875
88	88	0.475379860345442
88	89	0.391538052072351
88	90	0.496132641451722
88	91	0.338833856883976
88	92	0.225040941092653
88	93	0.18452481199703
88	94	0.150510101441939
88	95	0.129407901494365
88	96	0.129121252291468
88	97	0.22962064540042
88	98	0.0711009306329633
89	1	1
89	2	1
89	3	0.893494073281208
89	4	0.36362570295361
89	5	1
89	6	0.899540305082419
89	7	1
89	8	1
89	9	1
89	10	0.457337415119222
89	11	0.644076857921931
89	12	0.0656773805730597
89	13	0.645538116838673
89	14	0.268473628960437
89	15	0.00393797291190051
89	16	1
89	17	1
89	18	0.0235469664983369
89	19	0.603734644551586
89	20	0.254516212622352
89	21	0.671716939467822
89	22	1
89	23	1
89	24	0.604092808881748
89	25	0.606243534366751
89	26	0.571865396831206
89	27	0.299518259434529
89	28	1
89	29	1
89	30	1
89	31	1
89	32	1
89	33	1
89	34	0.339418621684464
89	35	0.238914370738206
89	36	0.363242526781769
89	37	1
89	38	0.967318763257075
89	39	0.318115423059363
89	40	0.591886647173232
89	41	1
89	42	1
89	43	1
89	44	1
89	45	0.956378480750893
89	46	0.376709101417858
89	47	0.858274129212413
89	48	0.950077409364589
89	49	0.124871065300268
89	50	0.169174969611185
89	51	0.0194515527192506
89	52	0.462533710679663
89	53	0.445255913374545
89	54	1
89	55	1
89	56	1
89	57	1
89	58	1
89	59	1
89	60	1
89	61	1
89	62	1
89	63	0.286978838003501
89	64	0.408081122039536
89	65	0.940670407498501
89	66	0.287823549688848
89	67	0.0785494156553836
89	68	0.0214931697012951
89	69	0.221886680842128
89	70	0.108268652604754
89	71	0.166105115610176
89	72	0.224600409488247
89	73	0.644090077085105
89	74	0.534393695530604
89	75	1
89	76	1
89	77	1
89	78	1
89	79	1
89	80	0.35088032517937
89	81	0.222367672430412
89	82	0.413227226559252
89	83	1
89	84	1
89	85	1
89	86	1
89	87	1
89	88	0.391538052072351
89	89	1
89	90	1
89	91	1
89	92	0.490042287799914
89	93	0.486208704827348
89	94	0.357010134482276
89	95	0.412152562706303
89	96	0.316829704903582
89	97	0.846565684452683
89	98	0.165292301130211
90	1	1
90	2	1
90	3	1
90	4	1
90	5	1
90	6	1
90	7	1
90	8	1
90	9	1
90	10	1
90	11	1
90	12	0.118160434429702
90	13	1
90	14	0.584719918801579
90	15	0.00114976284963151
90	16	1
90	17	1
90	18	0.0251459152941718
90	19	1
90	20	0.451743933184718
90	21	1
90	22	1
90	23	1
90	24	1
90	25	1
90	26	1
90	27	0.521163418077366
90	28	1
90	29	1
90	30	1
90	31	1
90	32	1
90	33	1
90	34	0.705674696043111
90	35	0.307619203075647
90	36	0.731520500194555
90	37	1
90	38	1
90	39	0.674843025426136
90	40	1
90	41	1
90	42	1
90	43	1
90	44	1
90	45	1
90	46	0.653306070320992
90	47	1
90	48	1
90	49	0.168226466915134
90	50	0.235225767140491
90	51	0.0193972829438496
90	52	0.881364813995215
90	53	0.737141946473343
90	54	1
90	55	1
90	56	1
90	57	1
90	58	1
90	59	1
90	60	1
90	61	1
90	62	1
90	63	0.490262501545017
90	64	0.860047207635829
90	65	1
90	66	0.485089811715025
90	67	0.132218219737845
90	68	0.023580682358491
90	69	0.354435151031262
90	70	0.164470930893991
90	71	0.329811614417192
90	72	0.490910708682235
90	73	1
90	74	1
90	75	1
90	76	1
90	77	1
90	78	1
90	79	1
90	80	0.82256048318742
90	81	0.46066302061947
90	82	0.85426820294165
90	83	1
90	84	1
90	85	1
90	86	1
90	87	1
90	88	0.496132641451722
90	89	1
90	90	1
90	91	1
90	92	0.72804433119579
90	93	0.765260248995454
90	94	0.563238142080067
90	95	0.759559768935872
90	96	0.500047871218415
90	97	1
90	98	0.255959466933862
91	1	0.910838674342714
91	2	1
91	3	0.837810685547619
91	4	0.329232176945495
91	5	1
91	6	0.862896428959357
91	7	1
91	8	1
91	9	1
91	10	0.375560834928599
91	11	0.516003877950545
91	12	0.0575144888893094
91	13	0.595400768344326
91	14	0.250501401192701
91	15	0.00205522897702318
91	16	1
91	17	1
91	18	0.0202371379962819
91	19	0.458502455968012
91	20	0.216781029359728
91	21	0.541424818975378
91	22	0.807457478605095
91	23	1
91	24	0.564216778894127
91	25	0.497780958580478
91	26	0.514864392199193
91	27	0.229684726366142
91	28	1
91	29	1
91	30	1
91	31	1
91	32	1
91	33	1
91	34	0.300631530416638
91	35	0.233916264226296
91	36	0.323452059351339
91	37	1
91	38	0.891547248440271
91	39	0.309012132473515
91	40	0.547909856827242
91	41	1
91	42	1
91	43	1
91	44	0.93862231130336
91	45	0.812664485434836
91	46	0.295322820468551
91	47	0.705614256844995
91	48	0.763844521870337
91	49	0.110223317851036
91	50	0.135447645397496
91	51	0.0180204391167594
91	52	0.408686564971586
91	53	0.393591717584932
91	54	1
91	55	1
91	56	1
91	57	1
91	58	1
91	59	1
91	60	0.980108448906266
91	61	1
91	62	1
91	63	0.22364169617283
91	64	0.3648688872221
91	65	0.875429221548069
91	66	0.236092104994348
91	67	0.0722672656071434
91	68	0.0222902306153358
91	69	0.178524620366128
91	70	0.0823492534482828
91	71	0.148058130828491
91	72	0.204067439478132
91	73	0.58015168736041
91	74	0.507568600546295
91	75	1
91	76	0.960312102753878
91	77	1
91	78	1
91	79	1
91	80	0.31990151381678
91	81	0.207045312505697
91	82	0.349023074770452
91	83	1
91	84	1
91	85	1
91	86	1
91	87	1
91	88	0.338833856883976
91	89	1
91	90	1
91	91	1
91	92	0.503723270783198
91	93	0.478792899568487
91	94	0.340430076397267
91	95	0.339442513448749
91	96	0.272835595376768
91	97	0.699469171407733
91	98	0.140709163106885
92	1	0.252258169300752
92	2	0.30300694271048
92	3	0.242465786261963
92	4	0.127600116914325
92	5	0.335643698522148
92	6	0.245633154930639
92	7	0.57350606725316
92	8	0.700063548525668
92	9	0.668294249207499
92	10	0.162503986095989
92	11	0.176623881697056
92	12	0.0343676264754601
92	13	0.236068892724263
92	14	0.120913129217038
92	15	0.00116917765848903
92	16	1
92	17	1
92	18	0.0140239308641639
92	19	0.180255030803045
92	20	0.117587444266477
92	21	0.239202063772203
92	22	0.262861366741661
92	23	0.436980602328854
92	24	0.208770010814921
92	25	0.212106359565867
92	26	0.226494310423234
92	27	0.1310071242383
92	28	0.302614614039535
92	29	0.507841494266574
92	30	0.328106267090554
92	31	0.602469064874278
92	32	0.342835239711259
92	33	0.378986401703092
92	34	0.129274832384388
92	35	0.16542230215936
92	36	0.18389561610897
92	37	0.392308566910789
92	38	0.340358242121536
92	39	0.157437458620202
92	40	0.103290438812542
92	41	0.259578839069489
92	42	0.71693975135497
92	43	0.467732513599695
92	44	0.265617394005561
92	45	0.288758760954889
92	46	0.120626276957771
92	47	0.24800350847934
92	48	0.243931227703051
92	49	0.0647139783060788
92	50	0.089123102863156
92	51	0.0177537084788078
92	52	0.191828830108503
92	53	0.215449145674048
92	54	0.502089126023777
92	55	0.449955079123376
92	56	1
92	57	1
92	58	1
92	59	1
92	60	0.363826521743696
92	61	0.436259484620442
92	62	0.450174355232147
92	63	0.130337944907892
92	64	0.137349603438975
92	65	0.243469296144739
92	66	0.109038404606859
92	67	0.0346562129098838
92	68	0.0108052466706549
92	69	0.0821629291201151
92	70	0.0378491480709145
92	71	0.0588064199012598
92	72	0.0924527153036564
92	73	0.199874359501575
92	74	0.172976779820996
92	75	0.728968017189224
92	76	0.272058871286086
92	77	0.598130401985126
92	78	0.317977573707768
92	79	0.291867213808035
92	80	0.143721421151332
92	81	0.0850959670740334
92	82	0.126969444858206
92	83	0.476249816868727
92	84	0.521008674969448
92	85	0.375654966311764
92	86	0.359286117793068
92	87	0.350004671993031
92	88	0.225040941092653
92	89	0.490042287799914
92	90	0.72804433119579
92	91	0.503723270783198
92	92	0.647072290552608
92	93	0.362368631847222
92	94	0.259915773592414
92	95	0.200859919038732
92	96	0.190576307711638
92	97	0.31823498327085
92	98	0.0526461433440827
93	1	0.258146724767486
93	2	0.304784276943823
93	3	0.254643113201633
93	4	0.142864085109504
93	5	0.35236321086215
93	6	0.254750249957213
93	7	0.641509195622754
93	8	0.778905858760789
93	9	0.69209162193096
93	10	0.170444703484325
93	11	0.189239258109509
93	12	0.0335325875088519
93	13	0.212911771453135
93	14	0.108687644538677
93	15	0.00314097490362914
93	16	1
93	17	1
93	18	0.00772434320629941
93	19	0.140827119925636
93	20	0.0876389984396542
93	21	0.193684290247638
93	22	0.253565576872214
93	23	0.44719391633216
93	24	0.183472820206853
93	25	0.212432890531224
93	26	0.204382228801358
93	27	0.128378163897275
93	28	0.31533982320978
93	29	0.5697918172225
93	30	0.351913413078772
93	31	0.648436584251808
93	32	0.366936065482368
93	33	0.396373677691655
93	34	0.140522031366112
93	35	0.139823355073364
93	36	0.162861511881929
93	37	0.44006072442271
93	38	0.321840258238833
93	39	0.137193073202941
93	40	0.142734579932946
93	41	0.285757659653785
93	42	0.778268314297899
93	43	0.4640194588451
93	44	0.28469544379492
93	45	0.283400787242728
93	46	0.0988667130073977
93	47	0.235075962609253
93	48	0.200922246997926
93	49	0.0486415553997456
93	50	0.0613085978740584
93	51	0.011484777744337
93	52	0.169968723025181
93	53	0.183694263498704
93	54	0.536526964171601
93	55	0.494350440240231
93	56	1
93	57	1
93	58	1
93	59	1
93	60	0.347739908734838
93	61	0.42225575083596
93	62	0.430156896170073
93	63	0.116066758635197
93	64	0.123706929531917
93	65	0.230922420845217
93	66	0.0928689519403627
93	67	0.0275766699671117
93	68	0.00456295363644684
93	69	0.0758924377119873
93	70	0.0326374953245275
93	71	0.0527223161592325
93	72	0.0675444948993906
93	73	0.171023786802869
93	74	0.144045890797124
93	75	0.783900188316352
93	76	0.268170062227871
93	77	0.626506020941668
93	78	0.308539291657101
93	79	0.307882884143811
93	80	0.113481897952101
93	81	0.0540420356209865
93	82	0.0992303965517262
93	83	0.500310227176966
93	84	0.552063878709891
93	85	0.414329650161544
93	86	0.380098327067754
93	87	0.354106079342191
93	88	0.18452481199703
93	89	0.486208704827348
93	90	0.765260248995454
93	91	0.478792899568487
93	92	0.362368631847222
93	93	0.674845132801651
93	94	0.306115888365514
93	95	0.236716431464692
93	96	0.20325475914203
93	97	0.274322437732541
93	98	0.0707401357907103
94	1	0.187290543078266
94	2	0.245156731105583
94	3	0.181192283720702
94	4	0.117721939093865
94	5	0.27996381097096
94	6	0.20150565618835
94	7	0.481586485669291
94	8	0.576325600532506
94	9	0.516829534882231
94	10	0.150618395895074
94	11	0.148069262824645
94	12	0.0234071909444587
94	13	0.188706391778276
94	14	0.111914791016555
94	15	0.0012978138837475
94	16	1
94	17	1
94	18	0.0129442480995361
94	19	0.124920942467926
94	20	0.102064784734521
94	21	0.168040854702249
94	22	0.222809481905636
94	23	0.349292434897914
94	24	0.160244744550111
94	25	0.18869594528977
94	26	0.157447598258387
94	27	0.0978900274252962
94	28	0.237807935137614
94	29	0.422685171294979
94	30	0.261502726261815
94	31	0.469282203321097
94	32	0.291884965887503
94	33	0.319751935492077
94	34	0.121784232485198
94	35	0.11786209999483
94	36	0.131837525187883
94	37	0.325640432143124
94	38	0.222908129420101
94	39	0.122567352372236
94	40	0.114399631875348
94	41	0.224712815965088
94	42	0.594381106901536
94	43	0.33865259528835
94	44	0.235971501032359
94	45	0.22511780493284
94	46	0.0758565620462388
94	47	0.161171462162116
94	48	0.153058173887484
94	49	0.0368868749041398
94	50	0.0424238349664741
94	51	0.00426645395489958
94	52	0.121576621485457
94	53	0.141984549474694
94	54	0.414292390384777
94	55	0.364181577617487
94	56	0.883871018067754
94	57	1
94	58	1
94	59	0.865304391540537
94	60	0.255985750292228
94	61	0.326224334565118
94	62	0.317359908821812
94	63	0.0966854030127584
94	64	0.122648753083359
94	65	0.201930063470651
94	66	0.0782167897384607
94	67	0.0236473572045779
94	68	0.00758460561772597
94	69	0.0788084879218217
94	70	0.0255089176466304
94	71	0.0512169025322275
94	72	0.0475417874187497
94	73	0.156168531604949
94	74	0.113209054106575
94	75	0.61841289602776
94	76	0.220975452651343
94	77	0.480012047116095
94	78	0.242348390732999
94	79	0.257562291414286
94	80	0.0881267039133738
94	81	0.042218632366466
94	82	0.0962308036368051
94	83	0.363517870708085
94	84	0.424372381752778
94	85	0.313885704915986
94	86	0.280663999613009
94	87	0.286149934804489
94	88	0.150510101441939
94	89	0.357010134482276
94	90	0.563238142080067
94	91	0.340430076397267
94	92	0.259915773592414
94	93	0.306115888365514
94	94	0.531856932230154
94	95	0.255752581567587
94	96	0.219172775864124
94	97	0.233799955717337
94	98	0.0526373158782617
95	1	0.271002022500363
95	2	0.357693745270836
95	3	0.264170479804137
95	4	0.163373325563743
95	5	0.401115532666263
95	6	0.297165393241716
95	7	0.654903089980285
95	8	0.820804462372637
95	9	0.759144838148497
95	10	0.175507992062786
95	11	0.206592910218986
95	12	0.0512559260101978
95	13	0.268359765071127
95	14	0.139881188170535
95	15	0.00109140038084891
95	16	1
95	17	1
95	18	0.0114165325120999
95	19	0.205724704991596
95	20	0.120958885123935
95	21	0.265533884342635
95	22	0.305618101939184
95	23	0.469504221302864
95	24	0.198049830662742
95	25	0.226071956478405
95	26	0.211701292876716
95	27	0.105344963308453
95	28	0.324776159131353
95	29	0.577594873333721
95	30	0.322544369098015
95	31	0.686105874602976
95	32	0.344631580158685
95	33	0.402787164524235
95	34	0.120812678218504
95	35	0.104557123227983
95	36	0.135263872573552
95	37	0.461737502373075
95	38	0.254478398234288
95	39	0.127379953102809
95	40	0.171437794189238
95	41	0.330827682261281
95	42	0.814176147226734
95	43	0.47248153665966
95	44	0.301366963635817
95	45	0.272969452523479
95	46	0.0940918346083796
95	47	0.206625694715781
95	48	0.194080983539437
95	49	0.0364771280255028
95	50	0.0441705768320462
95	51	0.007183489645524
95	52	0.128918283483956
95	53	0.135963860344002
95	54	0.554718664681624
95	55	0.490609408037381
95	56	1
95	57	1
95	58	1
95	59	1
95	60	0.29356283022925
95	61	0.407852957510889
95	62	0.430350261299113
95	63	0.105134192537341
95	64	0.129606201395596
95	65	0.253126497131232
95	66	0.0868329809397619
95	67	0.0346073379524228
95	68	0.0103087361959168
95	69	0.077452911605967
95	70	0.0415409623555322
95	71	0.0564154319128897
95	72	0.0883507382965045
95	73	0.215494977213317
95	74	0.182081541539129
95	75	0.872591449672997
95	76	0.314676144547071
95	77	0.714230022747817
95	78	0.346870271295242
95	79	0.306183456509104
95	80	0.110074229975381
95	81	0.0701947418210785
95	82	0.131349706612849
95	83	0.513111124255847
95	84	0.608604726873271
95	85	0.453051239060606
95	86	0.356258234600795
95	87	0.319770239199038
95	88	0.129407901494365
95	89	0.412152562706303
95	90	0.759559768935872
95	91	0.339442513448749
95	92	0.200859919038732
95	93	0.236716431464692
95	94	0.255752581567587
95	95	0.720099637377254
95	96	0.262022641572949
95	97	0.277603093080496
95	98	0.0639287630436118
96	1	0.196832638949465
96	2	0.257115483106277
96	3	0.199575323732998
96	4	0.119761514732734
96	5	0.275680360883856
96	6	0.244350635676666
96	7	0.445959522955421
96	8	0.547760718880457
96	9	0.544137919089521
96	10	0.175811608303196
96	11	0.185611357686484
96	12	0.0472334350322253
96	13	0.247153402013146
96	14	0.133534377158165
96	15	0.00132773001900133
96	16	1
96	17	0.949445349262361
96	18	0.0131656721126265
96	19	0.19193262688827
96	20	0.146446428452476
96	21	0.220133689101314
96	22	0.290298754230975
96	23	0.358538447837126
96	24	0.206172879482131
96	25	0.272008585340238
96	26	0.218264478984913
96	27	0.118953420094918
96	28	0.248876867224033
96	29	0.399700815687739
96	30	0.266036060748041
96	31	0.465816532459383
96	32	0.273101609241657
96	33	0.328185592556985
96	34	0.115593017942335
96	35	0.117155146911739
96	36	0.106845619876281
96	37	0.313517766993915
96	38	0.196629088135257
96	39	0.118587951106324
96	40	0.111554863981496
96	41	0.197493764743595
96	42	0.537893150368037
96	43	0.330392958117696
96	44	0.224290335305539
96	45	0.213004876638447
96	46	0.0900585669763322
96	47	0.165257406556438
96	48	0.196264446442657
96	49	0.0484146284944445
96	50	0.056502589252678
96	51	0.0104715575343242
96	52	0.120614227552435
96	53	0.116691778966731
96	54	0.38303948698335
96	55	0.328223818243048
96	56	0.834633124174804
96	57	1
96	58	1
96	59	0.825451493257318
96	60	0.216962370328375
96	61	0.31392730300873
96	62	0.324447115730636
96	63	0.0945688852965814
96	64	0.112258671076111
96	65	0.18195710532451
96	66	0.096291089498188
96	67	0.0285997283359631
96	68	0.00979374671687065
96	69	0.0940236102670771
96	70	0.0432369813632114
96	71	0.0970136453766169
96	72	0.100904507742581
96	73	0.197830879013084
96	74	0.163718851405496
96	75	0.57419883258589
96	76	0.215658333370185
96	77	0.487894203964955
96	78	0.247971551387049
96	79	0.255890528127413
96	80	0.0939542501338828
96	81	0.0770649215216598
96	82	0.116486278788098
96	83	0.359635978887414
96	84	0.410846881775938
96	85	0.325358362875167
96	86	0.27554095488768
96	87	0.270294842302823
96	88	0.129121252291468
96	89	0.316829704903582
96	90	0.500047871218415
96	91	0.272835595376768
96	92	0.190576307711638
96	93	0.20325475914203
96	94	0.219172775864124
96	95	0.262022641572949
96	96	0.505987699758175
96	97	0.293585464886943
96	98	0.0914053131422556
97	1	0.641448303262519
97	2	0.818552819330895
97	3	0.609714425388788
97	4	0.302297905944428
97	5	0.945418147386624
97	6	0.647843622404965
97	7	1
97	8	1
97	9	1
97	10	0.412965039289424
97	11	0.490503989323347
97	12	0.0759538358636433
97	13	0.539566487379437
97	14	0.207607824333675
97	15	0.00239311999224976
97	16	1
97	17	1
97	18	0.0226930294246208
97	19	0.427062501044396
97	20	0.190178284773554
97	21	0.560404636643506
97	22	0.750080886406007
97	23	1
97	24	0.415518883710983
97	25	0.503989371459884
97	26	0.451773898010464
97	27	0.19462087373699
97	28	0.82618196647367
97	29	1
97	30	0.873053809014288
97	31	1
97	32	0.904319571466264
97	33	0.896700873965715
97	34	0.254979843418762
97	35	0.165375855781039
97	36	0.261710630299093
97	37	1
97	38	0.634484042227239
97	39	0.208862429703289
97	40	0.458125643582829
97	41	0.816290358227255
97	42	1
97	43	1
97	44	0.647188702520384
97	45	0.561848708541135
97	46	0.199110693021204
97	47	0.510202817824765
97	48	0.526954238708816
97	49	0.0841829405003297
97	50	0.121010950502732
97	51	0.0135901230647804
97	52	0.2660441146901
97	53	0.257242539075541
97	54	1
97	55	1
97	56	1
97	57	1
97	58	1
97	59	1
97	60	0.617880215921118
97	61	0.899891294426681
97	62	1
97	63	0.190005859807642
97	64	0.235551081348199
97	65	0.63054598107453
97	66	0.14953942886786
97	67	0.0473206732698269
97	68	0.0181207640185704
97	69	0.131529502711717
97	70	0.0701862053791044
97	71	0.128472747612318
97	72	0.207850291962974
97	73	0.518657426902154
97	74	0.38657362177533
97	75	1
97	76	0.666751145557369
97	77	1
97	78	0.85417864040173
97	79	0.80394815635237
97	80	0.223768375414611
97	81	0.160087416718137
97	82	0.228230148171019
97	83	1
97	84	1
97	85	1
97	86	0.883670043142716
97	87	0.698798215293654
97	88	0.22962064540042
97	89	0.846565684452683
97	90	1
97	91	0.699469171407733
97	92	0.31823498327085
97	93	0.274322437732541
97	94	0.233799955717337
97	95	0.277603093080496
97	96	0.293585464886943
97	97	1
97	98	0.161610692641825
98	1	0.11838103186364
98	2	0.107572096591847
98	3	0.105277474679558
98	4	0.054195298040149
98	5	0.135474101182124
98	6	0.122391598900411
98	7	0.224209143112754
98	8	0.293760977481052
98	9	0.293694329719336
98	10	0.0840112910430568
98	11	0.0847034587624522
98	12	0.0207410421060357
98	13	0.13096673251413
98	14	0.0717851770487014
98	15	0.00157305113563473
98	16	0.623295716647592
98	17	0.542334715977454
98	18	0.00488610774564697
98	19	0.111383424985344
98	20	0.0759378999624519
98	21	0.119965911639916
98	22	0.144587762030294
98	23	0.163657879164524
98	24	0.102221316537612
98	25	0.140489852458059
98	26	0.12234323872303
98	27	0.0809787298672131
98	28	0.155888663551057
98	29	0.224436937773276
98	30	0.170806854475906
98	31	0.26025768436806
98	32	0.165350448591413
98	33	0.177953959460867
98	34	0.0799043918528465
98	35	0.054782601838759
98	36	0.0655897708798217
98	37	0.165592807601696
98	38	0.121207045033203
98	39	0.0597309233246226
98	40	0.0767956467991764
98	41	0.107519225828129
98	42	0.313918515430006
98	43	0.1788446020454
98	44	0.110856631704055
98	45	0.130150327289101
98	46	0.0649886252851486
98	47	0.102428951217345
98	48	0.114379618638099
98	49	0.0270726692323481
98	50	0.0331913268214217
98	51	0.00976768318658763
98	52	0.0662845308525591
98	53	0.0506993036526475
98	54	0.18503298289749
98	55	0.141032592141564
98	56	0.451500525865357
98	57	0.623295716647592
98	58	0.617809635070475
98	59	0.459609967860753
98	60	0.0902511587730654
98	61	0.156307381968227
98	62	0.172392386854174
98	63	0.0502991976409855
98	64	0.0699452758983763
98	65	0.126958767589415
98	66	0.0686157653315385
98	67	0.0291138298677895
98	68	0.00933883700302058
98	69	0.0560734033784583
98	70	0.043142818467564
98	71	0.0522480279834389
98	72	0.0607461313726998
98	73	0.104991593887306
98	74	0.0881779926556321
98	75	0.307940686162325
98	76	0.130266102887039
98	77	0.24717799682624
98	78	0.150975994378468
98	79	0.162764785545579
98	80	0.064156486962795
98	81	0.0498054265943546
98	82	0.0674305274258905
98	83	0.214170633534322
98	84	0.23171529937319
98	85	0.172124069844027
98	86	0.16834490777202
98	87	0.163864868463635
98	88	0.0711009306329633
98	89	0.165292301130211
98	90	0.255959466933862
98	91	0.140709163106885
98	92	0.0526461433440827
98	93	0.0707401357907103
98	94	0.0526373158782617
98	95	0.0639287630436118
98	96	0.0914053131422556
98	97	0.161610692641825
98	98	0.305606108697283
