## Supplementary material for "Evolution of drug resistance drives progressive destabilizations in functionally conserved molecular dynamics of the flap region of the HIV-1 protease": MIcolumn_LDA_1yti_monomer_simian.txt

pos1	pos2	MI
1	1	1
1	2	1
1	3	0.981945072837765
1	4	0.56319128859231
1	5	1
1	6	1
1	7	1
1	8	1
1	9	0.766485242960784
1	10	0.418931421656426
1	11	0.58047896370124
1	12	0.920179115390881
1	13	0.674207061280596
1	14	0.728909235257934
1	15	0.269241659205649
1	16	0.903819398716961
1	17	0.945605502311848
1	18	0.210590975678747
1	19	0.42820944745394
1	20	0.423296829891686
1	21	0.40056828650849
1	22	0.689733339248855
1	23	0.638792709603904
1	24	0.439060781516539
1	25	0.797442058848108
1	26	0.622766686464833
1	27	0.667976698555635
1	28	0.719366115643103
1	29	0.623689355621679
1	30	0.436482070634065
1	31	0.569763989664801
1	32	0.575480012172245
1	33	0.843674071051473
1	34	1
1	35	1
1	36	0.510843488722406
1	37	0.151701365505718
1	38	0.667198725079816
1	39	0.473249193928811
1	40	1
1	41	0.437938975503279
1	42	0.924918962164731
1	43	0.49558226217775
1	44	0.53679749980623
1	45	0.569422458441922
1	46	0.55435353678696
1	47	0.666929793129039
1	48	1
1	49	1
1	50	1
1	51	1
1	52	0.971996140545642
1	53	0.693005931729456
1	54	0.804452538013558
1	55	0.893864487450015
1	56	0.717401786251279
1	57	0.785145237336444
1	58	0.484766278689305
1	59	0.488096041445854
1	60	0.484766278689305
1	61	0.646819787725691
1	62	0.493968132878872
1	63	0.601730757732981
1	64	0.725997866248791
1	65	1
1	66	0.436728456146961
1	67	0.459393964589867
1	68	0.694471178878727
1	69	0.572046427230435
1	70	0.730659911118218
1	71	0.629317695735683
1	72	0.658862244816224
1	73	0.705930160320852
1	74	0.519241982600962
1	75	0.555201526185802
1	76	0.0974391247797444
1	77	0.499420648413565
1	78	0.865820337886656
1	79	1
1	80	0.768593964048074
1	81	0.676552161459784
1	82	0.666990044537988
1	83	0.570649113583855
1	84	0.636579511916322
1	85	0.733654041563853
1	86	0.680801310691942
1	87	0.652679719847887
1	88	0.685174652222841
1	89	0.556726350676886
1	90	0.409982105574856
1	91	0.617685356070859
1	92	0.457411598729034
1	93	0.480982971244586
1	94	0.904769090517621
1	95	0.641567790180102
1	96	0.972099245622741
1	97	0.727263707800334
1	98	0.796199334901049
2	1	1
2	2	1
2	3	1
2	4	0.697205207652192
2	5	1
2	6	1
2	7	1
2	8	1
2	9	0.908051580913912
2	10	0.500179523443274
2	11	0.682875714917995
2	12	0.968101218027593
2	13	0.746666296404873
2	14	0.847237021693603
2	15	0.325958818249772
2	16	1
2	17	1
2	18	0.223111663656266
2	19	0.460673849032679
2	20	0.508328624888295
2	21	0.458624993863548
2	22	0.745258667901657
2	23	0.692115411509435
2	24	0.495499552808491
2	25	0.961709298820617
2	26	0.78836135289469
2	27	0.794877288229306
2	28	0.843326446950413
2	29	0.728908977266055
2	30	0.536954344198011
2	31	0.649442676744725
2	32	0.620249512205861
2	33	0.873992601749976
2	34	1
2	35	1
2	36	0.545918889568975
2	37	0.193028042886547
2	38	0.687423845807083
2	39	0.531144749379421
2	40	1
2	41	0.56239282319123
2	42	1
2	43	0.556808631584855
2	44	0.525131821987807
2	45	0.614149228676949
2	46	0.576885093399483
2	47	0.719543342422942
2	48	1
2	49	1
2	50	1
2	51	1
2	52	1
2	53	0.780621861800233
2	54	0.848823281846019
2	55	0.981310970985361
2	56	0.744275532230618
2	57	0.883666504055153
2	58	0.562310527077357
2	59	0.558154640250691
2	60	0.604230884285248
2	61	0.763075028278547
2	62	0.562698975768678
2	63	0.695215982360683
2	64	0.782668985617902
2	65	1
2	66	0.533900552485115
2	67	0.537279936707142
2	68	0.782777857124447
2	69	0.714762108344754
2	70	0.850261699838492
2	71	0.739069053699976
2	72	0.832317859213185
2	73	0.842888403713165
2	74	0.607254063047999
2	75	0.596522828300096
2	76	0.0858671678250772
2	77	0.525571995887514
2	78	1
2	79	1
2	80	0.903349067166853
2	81	0.769035442824488
2	82	0.750154117890476
2	83	0.564224567535171
2	84	0.718789433173727
2	85	0.893064413942313
2	86	0.816848957401638
2	87	0.768608103220087
2	88	0.821332401214131
2	89	0.669384326797448
2	90	0.500038609034101
2	91	0.801828595148105
2	92	0.517813627592599
2	93	0.532472978544462
2	94	1
2	95	0.71742562097536
2	96	1
2	97	0.781309792661396
2	98	0.895274303748291
3	1	0.981945072837765
3	2	1
3	3	1
3	4	1
3	5	1
3	6	1
3	7	1
3	8	1
3	9	1
3	10	0.663180292559749
3	11	0.930244514320496
3	12	1
3	13	1
3	14	1
3	15	0.413509270045461
3	16	1
3	17	1
3	18	0.284008535031656
3	19	0.631622195800806
3	20	0.64856783592003
3	21	0.608844693148887
3	22	1
3	23	0.908029896388431
3	24	0.700981038334769
3	25	1
3	26	1
3	27	1
3	28	1
3	29	0.99920789133963
3	30	0.727309788644655
3	31	0.902918093013428
3	32	0.894869139660854
3	33	1
3	34	1
3	35	1
3	36	0.686796720114911
3	37	0.233130070966344
3	38	1
3	39	0.661691047205903
3	40	1
3	41	0.674759674510908
3	42	1
3	43	0.781586241127302
3	44	0.729150195469468
3	45	0.841643335299501
3	46	0.823637925390681
3	47	0.991112739927359
3	48	1
3	49	1
3	50	1
3	51	1
3	52	1
3	53	1
3	54	1
3	55	1
3	56	1
3	57	1
3	58	0.750060999190547
3	59	0.780699919125919
3	60	0.750060999190547
3	61	0.926714635656497
3	62	0.711409107109376
3	63	1
3	64	1
3	65	1
3	66	0.721480446260164
3	67	0.67092109811509
3	68	1
3	69	0.962102131436654
3	70	1
3	71	0.998572184521708
3	72	1
3	73	1
3	74	0.816112807686549
3	75	0.864691764613121
3	76	0.108991674558673
3	77	0.790237755619482
3	78	1
3	79	1
3	80	1
3	81	1
3	82	0.99792827286731
3	83	0.844759719639319
3	84	1
3	85	1
3	86	1
3	87	1
3	88	1
3	89	0.87966346335394
3	90	0.607116375120971
3	91	1
3	92	0.65162795853158
3	93	0.636601871567911
3	94	1
3	95	0.994961950614369
3	96	1
3	97	0.900531371889868
3	98	1
4	1	0.56319128859231
4	2	0.697205207652192
4	3	1
4	4	1
4	5	1
4	6	1
4	7	1
4	8	1
4	9	0.797004920784525
4	10	0.466413265508486
4	11	0.653012644994242
4	12	0.802970836718949
4	13	0.684896479135872
4	14	0.767985583451074
4	15	0.270014430628416
4	16	0.97746116802447
4	17	1
4	18	0.19968655089114
4	19	0.398952020802965
4	20	0.411360873318164
4	21	0.407585912947204
4	22	0.66951750817455
4	23	0.587971712519427
4	24	0.432964083176325
4	25	0.908708272321559
4	26	0.79847808703919
4	27	0.716776968466914
4	28	0.845721892720764
4	29	0.657867589059396
4	30	0.487734649361847
4	31	0.611488866593843
4	32	0.583114594877242
4	33	0.754244007086604
4	34	1
4	35	1
4	36	0.454197450904442
4	37	0.213303073220301
4	38	0.682526866878101
4	39	0.513865497811803
4	40	1
4	41	0.477379793439378
4	42	0.938648962059376
4	43	0.532139757872726
4	44	0.53363646719706
4	45	0.543418838841433
4	46	0.617214978365591
4	47	0.695847338767399
4	48	0.974432400063509
4	49	0.973483763471318
4	50	1
4	51	1
4	52	0.969241895785246
4	53	0.717773402889004
4	54	0.77465645216548
4	55	0.897660312112237
4	56	0.74310132677096
4	57	0.955320798263201
4	58	0.537252165472528
4	59	0.504937565975815
4	60	0.513136278541366
4	61	0.576667735046633
4	62	0.489053672190222
4	63	0.643613286585029
4	64	0.64597251908029
4	65	1
4	66	0.442761683577677
4	67	0.465052629310375
4	68	0.761990088934929
4	69	0.653012644994242
4	70	0.737345686495915
4	71	0.64548987455992
4	72	0.725061058477599
4	73	0.754095260898774
4	74	0.585380467127963
4	75	0.555204702182614
4	76	0.0846179139050318
4	77	0.539504699400633
4	78	0.921908951190066
4	79	1
4	80	0.837981984222006
4	81	0.669477179096142
4	82	0.660566926495342
4	83	0.547536933770945
4	84	0.67519598020706
4	85	0.861767176075671
4	86	0.800110629938454
4	87	0.714431368121451
4	88	0.814575288201533
4	89	0.603723183443483
4	90	0.461500581237018
4	91	0.737348309121507
4	92	0.460933965274343
4	93	0.4522116451373
4	94	0.915830766959916
4	95	0.642095426617795
4	96	0.883334882631986
4	97	0.564727107019865
4	98	0.664687893884096
5	1	1
5	2	1
5	3	1
5	4	1
5	5	1
5	6	1
5	7	1
5	8	1
5	9	1
5	10	1
5	11	1
5	12	1
5	13	1
5	14	1
5	15	0.799803640128889
5	16	1
5	17	1
5	18	0.519211415000513
5	19	1
5	20	1
5	21	1
5	22	1
5	23	1
5	24	1
5	25	1
5	26	1
5	27	1
5	28	1
5	29	1
5	30	1
5	31	1
5	32	1
5	33	1
5	34	1
5	35	1
5	36	1
5	37	0.471621112844798
5	38	1
5	39	1
5	40	1
5	41	1
5	42	1
5	43	1
5	44	1
5	45	1
5	46	1
5	47	1
5	48	1
5	49	1
5	50	1
5	51	1
5	52	1
5	53	1
5	54	1
5	55	1
5	56	1
5	57	1
5	58	1
5	59	1
5	60	1
5	61	1
5	62	1
5	63	1
5	64	1
5	65	1
5	66	1
5	67	1
5	68	1
5	69	1
5	70	1
5	71	1
5	72	1
5	73	1
5	74	1
5	75	1
5	76	0.156959204296194
5	77	1
5	78	1
5	79	1
5	80	1
5	81	1
5	82	1
5	83	1
5	84	1
5	85	1
5	86	1
5	87	1
5	88	1
5	89	1
5	90	1
5	91	1
5	92	1
5	93	1
5	94	1
5	95	1
5	96	1
5	97	1
5	98	1
6	1	1
6	2	1
6	3	1
6	4	1
6	5	1
6	6	1
6	7	1
6	8	1
6	9	1
6	10	0.928347582688733
6	11	1
6	12	1
6	13	1
6	14	1
6	15	0.595735619371403
6	16	1
6	17	1
6	18	0.410082787239982
6	19	0.817626666962746
6	20	0.89341398600034
6	21	0.803040342496095
6	22	1
6	23	1
6	24	0.971996087032522
6	25	1
6	26	1
6	27	1
6	28	1
6	29	1
6	30	0.9376228106069
6	31	1
6	32	1
6	33	1
6	34	1
6	35	1
6	36	0.947062471367591
6	37	0.376003232883673
6	38	1
6	39	0.957035068824204
6	40	1
6	41	0.945319621903113
6	42	1
6	43	1
6	44	0.998479830150972
6	45	1
6	46	1
6	47	1
6	48	1
6	49	1
6	50	1
6	51	1
6	52	1
6	53	1
6	54	1
6	55	1
6	56	1
6	57	1
6	58	0.996197437108565
6	59	0.977049867956739
6	60	1
6	61	1
6	62	0.903763017809931
6	63	1
6	64	1
6	65	1
6	66	0.917109315051466
6	67	0.936478500166238
6	68	1
6	69	1
6	70	1
6	71	1
6	72	1
6	73	1
6	74	0.986284278229072
6	75	1
6	76	0.136109279052082
6	77	1
6	78	1
6	79	1
6	80	1
6	81	1
6	82	1
6	83	1
6	84	1
6	85	1
6	86	1
6	87	1
6	88	1
6	89	1
6	90	0.747636153651345
6	91	1
6	92	0.828868292659599
6	93	0.727783534881806
6	94	1
6	95	1
6	96	1
6	97	1
6	98	1
7	1	1
7	2	1
7	3	1
7	4	1
7	5	1
7	6	1
7	7	1
7	8	1
7	9	1
7	10	1
7	11	1
7	12	1
7	13	1
7	14	1
7	15	0.65501663768128
7	16	1
7	17	1
7	18	0.475038082682331
7	19	0.943774316223375
7	20	1
7	21	0.928668447945796
7	22	1
7	23	1
7	24	1
7	25	1
7	26	1
7	27	1
7	28	1
7	29	1
7	30	1
7	31	1
7	32	1
7	33	1
7	34	1
7	35	1
7	36	1
7	37	0.393609113383958
7	38	1
7	39	1
7	40	1
7	41	1
7	42	1
7	43	1
7	44	1
7	45	1
7	46	1
7	47	1
7	48	1
7	49	1
7	50	1
7	51	1
7	52	1
7	53	1
7	54	1
7	55	1
7	56	1
7	57	1
7	58	1
7	59	1
7	60	1
7	61	1
7	62	1
7	63	1
7	64	1
7	65	1
7	66	1
7	67	1
7	68	1
7	69	1
7	70	1
7	71	1
7	72	1
7	73	1
7	74	1
7	75	1
7	76	0.147099833072896
7	77	1
7	78	1
7	79	1
7	80	1
7	81	1
7	82	1
7	83	1
7	84	1
7	85	1
7	86	1
7	87	1
7	88	1
7	89	1
7	90	0.874884915620494
7	91	1
7	92	0.966818952356084
7	93	0.902305183402269
7	94	1
7	95	1
7	96	1
7	97	1
7	98	1
8	1	1
8	2	1
8	3	1
8	4	1
8	5	1
8	6	1
8	7	1
8	8	1
8	9	1
8	10	0.957312555194681
8	11	1
8	12	1
8	13	1
8	14	1
8	15	0.551840877626727
8	16	1
8	17	1
8	18	0.391175740344474
8	19	0.74729435949374
8	20	0.866380369181342
8	21	0.80781993159414
8	22	1
8	23	1
8	24	0.875222886244757
8	25	1
8	26	1
8	27	1
8	28	1
8	29	1
8	30	0.953768689298199
8	31	1
8	32	1
8	33	1
8	34	1
8	35	1
8	36	0.825758812432349
8	37	0.343225141756409
8	38	1
8	39	0.86665502204737
8	40	1
8	41	0.829151147527992
8	42	1
8	43	0.933731507714299
8	44	0.912762623090258
8	45	1
8	46	1
8	47	1
8	48	1
8	49	1
8	50	1
8	51	1
8	52	1
8	53	1
8	54	1
8	55	1
8	56	1
8	57	1
8	58	0.953837079265827
8	59	0.918568713209131
8	60	0.986866474568092
8	61	1
8	62	0.846475691348737
8	63	1
8	64	1
8	65	1
8	66	0.827684698616084
8	67	0.846728016505328
8	68	1
8	69	1
8	70	1
8	71	1
8	72	1
8	73	1
8	74	0.966703653591415
8	75	1
8	76	0.140796224983619
8	77	1
8	78	1
8	79	1
8	80	1
8	81	1
8	82	1
8	83	1
8	84	1
8	85	1
8	86	1
8	87	1
8	88	1
8	89	1
8	90	0.767581973108927
8	91	1
8	92	0.813949094802211
8	93	0.739497912538661
8	94	1
8	95	1
8	96	1
8	97	0.992241124596419
8	98	1
9	1	0.766485242960784
9	2	0.908051580913912
9	3	1
9	4	0.797004920784525
9	5	1
9	6	1
9	7	1
9	8	1
9	9	1
9	10	0.88120621657106
9	11	0.984373439954454
9	12	1
9	13	1
9	14	1
9	15	0.419833468104776
9	16	1
9	17	1
9	18	0.314700893345979
9	19	0.63844977437757
9	20	0.750660651512553
9	21	0.734478512063106
9	22	1
9	23	1
9	24	0.673309180981176
9	25	1
9	26	1
9	27	1
9	28	1
9	29	0.979111038890445
9	30	0.763120518191529
9	31	0.930477663888127
9	32	0.974065715465405
9	33	1
9	34	1
9	35	1
9	36	0.715466453560918
9	37	0.266848523165131
9	38	0.965718913006638
9	39	0.671881554639265
9	40	1
9	41	0.621292381883272
9	42	1
9	43	0.753501591578767
9	44	0.745290198018806
9	45	0.879676468764338
9	46	0.836544185793069
9	47	1
9	48	1
9	49	1
9	50	1
9	51	1
9	52	1
9	53	1
9	54	1
9	55	1
9	56	1
9	57	1
9	58	0.727296507788298
9	59	0.756560192624032
9	60	0.793873936335139
9	61	0.918631975333393
9	62	0.719244509975637
9	63	0.970891521702211
9	64	0.977164264987187
9	65	1
9	66	0.746951902961376
9	67	0.753815929737494
9	68	1
9	69	0.979126938446984
9	70	1
9	71	0.958084212471465
9	72	1
9	73	1
9	74	0.753501591578767
9	75	0.830679827892888
9	76	0.122661576065929
9	77	0.79736129181806
9	78	1
9	79	1
9	80	1
9	81	1
9	82	1
9	83	0.923321603838423
9	84	1
9	85	1
9	86	1
9	87	1
9	88	1
9	89	0.862967985012005
9	90	0.621360502842146
9	91	0.980345303467212
9	92	0.654235625131179
9	93	0.655735819502158
9	94	1
9	95	0.80617932113312
9	96	1
9	97	0.762237095257457
9	98	0.792493524872069
10	1	0.418931421656426
10	2	0.500179523443274
10	3	0.663180292559749
10	4	0.466413265508486
10	5	1
10	6	0.928347582688733
10	7	1
10	8	0.957312555194681
10	9	0.88120621657106
10	10	1
10	11	0.722932382094945
10	12	0.817783107657567
10	13	0.805525543388845
10	14	0.70716263535091
10	15	0.230000901392924
10	16	0.622148637394609
10	17	0.733225079866976
10	18	0.192731115992586
10	19	0.473625185565323
10	20	0.555200546069203
10	21	0.600610419915953
10	22	0.825561731146971
10	23	0.806561079415662
10	24	0.459786121732865
10	25	0.829837887502473
10	26	0.633132351752809
10	27	0.658345021730039
10	28	0.715155812792103
10	29	0.594589456962917
10	30	0.470825113452836
10	31	0.541553238549182
10	32	0.582697114054772
10	33	0.64881020082058
10	34	0.965973295411344
10	35	1
10	36	0.386209952648487
10	37	0.154854865513964
10	38	0.472670038088969
10	39	0.348738190097805
10	40	0.879292797532519
10	41	0.343899767106406
10	42	0.685227269740638
10	43	0.438802116424972
10	44	0.400759952426496
10	45	0.455401420077902
10	46	0.449078900187343
10	47	0.529542612507248
10	48	0.78508227784076
10	49	0.751287608265585
10	50	0.946746181297929
10	51	0.858628066861188
10	52	0.673524068029929
10	53	0.524327740209613
10	54	0.595764799007422
10	55	0.704897139841271
10	56	0.574853187372241
10	57	0.665812788972256
10	58	0.424439204589889
10	59	0.401554744342775
10	60	0.471993238454178
10	61	0.468569584160504
10	62	0.424565313147383
10	63	0.519626115781205
10	64	0.540794427977768
10	65	0.980465804029246
10	66	0.56088873156809
10	67	0.530999111647485
10	68	0.6427759863739
10	69	0.613758687011579
10	70	0.617330950819327
10	71	0.544290340977848
10	72	0.571203524709877
10	73	0.60994302164347
10	74	0.453468022513326
10	75	0.467086034665525
10	76	0.077757985111298
10	77	0.430445790434227
10	78	0.718949853684048
10	79	0.95966880152864
10	80	0.711756433333302
10	81	0.603733687556376
10	82	0.695233603674548
10	83	0.678098725911849
10	84	0.784457754699464
10	85	0.84589865366849
10	86	0.690544047985398
10	87	0.674908868473894
10	88	0.674135981307351
10	89	0.536623201935057
10	90	0.413798212366749
10	91	0.607555111332491
10	92	0.429130720275564
10	93	0.380463482408252
10	94	0.672075423947993
10	95	0.524415893618552
10	96	0.722935676816115
10	97	0.468526849171569
10	98	0.501713113217339
11	1	0.58047896370124
11	2	0.682875714917995
11	3	0.930244514320496
11	4	0.653012644994242
11	5	1
11	6	1
11	7	1
11	8	1
11	9	0.984373439954454
11	10	0.722932382094945
11	11	1
11	12	1
11	13	0.948727663811375
11	14	0.850043373982047
11	15	0.307303927202168
11	16	1
11	17	1
11	18	0.225478489820701
11	19	0.58776592260341
11	20	0.643459023441186
11	21	0.609498021364405
11	22	0.980927756109055
11	23	0.816434081408606
11	24	0.606114049917364
11	25	1
11	26	0.702873777818868
11	27	0.733190184510363
11	28	0.812248767300687
11	29	0.756277470721045
11	30	0.620180712624551
11	31	0.753637309727284
11	32	0.736868673501121
11	33	0.923648689111179
11	34	1
11	35	1
11	36	0.529822122685168
11	37	0.209754475802048
11	38	0.752064885522714
11	39	0.576720751970763
11	40	1
11	41	0.54657578402658
11	42	1
11	43	0.577646579659256
11	44	0.549587869688012
11	45	0.639789247854231
11	46	0.610667453551909
11	47	0.770560786584116
11	48	1
11	49	1
11	50	1
11	51	1
11	52	1
11	53	0.778715288470765
11	54	0.88748380220059
11	55	1
11	56	0.79582038382948
11	57	0.933747753747932
11	58	0.566485076842288
11	59	0.52533072826422
11	60	0.600260514653094
11	61	0.697676607791055
11	62	0.491384168337232
11	63	0.745419867857079
11	64	0.81048889101386
11	65	1
11	66	0.604264455093732
11	67	0.595480809881364
11	68	0.885079947101014
11	69	0.746612559617607
11	70	0.899180244941926
11	71	0.7241464329225
11	72	0.786863458838585
11	73	0.896930250727047
11	74	0.590358878502113
11	75	0.657243492571453
11	76	0.103935057612544
11	77	0.596896917963999
11	78	1
11	79	1
11	80	1
11	81	0.84078855797243
11	82	0.894888819260255
11	83	0.756163962453921
11	84	0.880589412561946
11	85	0.995550136934959
11	86	0.850097421764929
11	87	0.758325503633282
11	88	0.834643646322299
11	89	0.626845354107449
11	90	0.452520348821601
11	91	0.767816374423504
11	92	0.476177924801885
11	93	0.464641967071518
11	94	1
11	95	0.667611176290757
11	96	0.912748850779982
11	97	0.596111953941673
11	98	0.615295473692141
12	1	0.920179115390881
12	2	0.968101218027593
12	3	1
12	4	0.802970836718949
12	5	1
12	6	1
12	7	1
12	8	1
12	9	1
12	10	0.817783107657567
12	11	1
12	12	1
12	13	1
12	14	1
12	15	0.40509046495946
12	16	1
12	17	1
12	18	0.351232028129981
12	19	0.802925151788008
12	20	0.797773458943055
12	21	0.782710591609486
12	22	1
12	23	1
12	24	0.77643818851833
12	25	1
12	26	0.938160054235775
12	27	1
12	28	1
12	29	1
12	30	0.684070428566324
12	31	0.943037415043167
12	32	0.993756623853174
12	33	1
12	34	1
12	35	1
12	36	0.776473457998601
12	37	0.229579462905673
12	38	1
12	39	0.75991343114016
12	40	1
12	41	0.687248274288387
12	42	1
12	43	0.784875777541588
12	44	0.795941685848972
12	45	0.896283619129987
12	46	0.904032030665186
12	47	1
12	48	1
12	49	1
12	50	1
12	51	1
12	52	1
12	53	1
12	54	1
12	55	1
12	56	1
12	57	1
12	58	0.802537652674551
12	59	0.804204695716008
12	60	0.837532148380701
12	61	0.988825694892692
12	62	0.777505956253566
12	63	1
12	64	1
12	65	1
12	66	0.851148904009154
12	67	0.808258840241222
12	68	1
12	69	1
12	70	1
12	71	1
12	72	1
12	73	1
12	74	0.850022558339966
12	75	0.935725412441757
12	76	0.115571877002823
12	77	0.869329656581276
12	78	1
12	79	1
12	80	1
12	81	1
12	82	1
12	83	1
12	84	1
12	85	1
12	86	1
12	87	1
12	88	1
12	89	0.843841105586528
12	90	0.580916793824803
12	91	1
12	92	0.664883917246178
12	93	0.672727482963929
12	94	1
12	95	0.951272036185279
12	96	1
12	97	0.840629603287363
12	98	0.936612286809075
13	1	0.674207061280596
13	2	0.746666296404873
13	3	1
13	4	0.684896479135872
13	5	1
13	6	1
13	7	1
13	8	1
13	9	1
13	10	0.805525543388845
13	11	0.948727663811375
13	12	1
13	13	1
13	14	1
13	15	0.320368263512607
13	16	1
13	17	1
13	18	0.368784160511785
13	19	0.849776195918553
13	20	1
13	21	0.796789623324003
13	22	1
13	23	0.984673052677726
13	24	0.69534257823222
13	25	1
13	26	0.905517678875
13	27	0.887940336031961
13	28	0.987652450593429
13	29	0.887855937492554
13	30	0.661779589328853
13	31	0.875800558332109
13	32	0.917974288253208
13	33	1
13	34	1
13	35	1
13	36	0.678979285895866
13	37	0.257542535703826
13	38	0.93821371659196
13	39	0.658670121904539
13	40	1
13	41	0.570140671323615
13	42	1
13	43	0.707561690038056
13	44	0.699715776461499
13	45	0.78251757599936
13	46	0.779766373530288
13	47	0.974255032743301
13	48	1
13	49	1
13	50	1
13	51	1
13	52	1
13	53	0.98316353109018
13	54	1
13	55	1
13	56	0.964652306571112
13	57	1
13	58	0.769782072543567
13	59	0.682719797354026
13	60	0.765098362237815
13	61	0.819856918943727
13	62	0.721929243835559
13	63	0.931524738671646
13	64	0.996706222946129
13	65	1
13	66	0.868697676841093
13	67	0.779500776306188
13	68	1
13	69	1
13	70	1
13	71	1
13	72	1
13	73	1
13	74	0.744647636160583
13	75	0.855852513238361
13	76	0.122787399771012
13	77	0.741396020734604
13	78	1
13	79	1
13	80	1
13	81	0.9342497334559
13	82	0.976984475714803
13	83	0.911086206203105
13	84	1
13	85	1
13	86	1
13	87	0.971675153117877
13	88	1
13	89	0.80856320019966
13	90	0.588774005599151
13	91	0.987328227703796
13	92	0.660743551114468
13	93	0.639667404443888
13	94	1
13	95	0.808196713016148
13	96	1
13	97	0.678979285895866
13	98	0.770543373760055
14	1	0.728909235257934
14	2	0.847237021693603
14	3	1
14	4	0.767985583451074
14	5	1
14	6	1
14	7	1
14	8	1
14	9	1
14	10	0.70716263535091
14	11	0.850043373982047
14	12	1
14	13	1
14	14	1
14	15	0.282146466161437
14	16	1
14	17	1
14	18	0.408418074490184
14	19	0.849457506002008
14	20	0.798820917224912
14	21	0.678208491430415
14	22	1
14	23	1
14	24	0.678556521565028
14	25	1
14	26	0.91805738156129
14	27	0.89549565883371
14	28	1
14	29	0.906209283528956
14	30	0.690285464752334
14	31	0.956959267821167
14	32	0.95915590800759
14	33	1
14	34	1
14	35	1
14	36	0.748992347040826
14	37	0.238832720423435
14	38	0.975975496737457
14	39	0.672400808885789
14	40	1
14	41	0.61261039400405
14	42	1
14	43	0.739631534125231
14	44	0.788995774568917
14	45	0.869790306620907
14	46	0.861897236273542
14	47	1
14	48	1
14	49	1
14	50	1
14	51	1
14	52	1
14	53	1
14	54	1
14	55	1
14	56	1
14	57	1
14	58	0.799515844921043
14	59	0.829432609782728
14	60	0.863038773336156
14	61	1
14	62	0.785647790994314
14	63	1
14	64	1
14	65	1
14	66	0.900227554354977
14	67	0.759701127591319
14	68	1
14	69	1
14	70	1
14	71	1
14	72	1
14	73	1
14	74	0.816822482866306
14	75	0.886232448790737
14	76	0.116539977175947
14	77	0.77796815898532
14	78	1
14	79	1
14	80	1
14	81	0.983217198431688
14	82	0.979569895901357
14	83	0.86483719079865
14	84	1
14	85	1
14	86	0.997784556254645
14	87	0.953912489993347
14	88	1
14	89	0.849435782025438
14	90	0.580155004360651
14	91	1
14	92	0.6643706513735
14	93	0.639743123882504
14	94	1
14	95	0.907153364835314
14	96	1
14	97	0.67903536940225
14	98	0.802370723462502
15	1	0.269241659205649
15	2	0.325958818249772
15	3	0.413509270045461
15	4	0.270014430628416
15	5	0.799803640128889
15	6	0.595735619371403
15	7	0.65501663768128
15	8	0.551840877626727
15	9	0.419833468104776
15	10	0.230000901392924
15	11	0.307303927202168
15	12	0.40509046495946
15	13	0.320368263512607
15	14	0.282146466161437
15	15	0.992418860047261
15	16	0.633336879674455
15	17	0.667620275347528
15	18	0.0902009366179707
15	19	0.147187971484434
15	20	0.177814876923652
15	21	0.165407834437289
15	22	0.362920004783972
15	23	0.304162487290682
15	24	0.286991306838858
15	25	0.414686461388505
15	26	0.360486747860262
15	27	0.364154681042854
15	28	0.366103628285981
15	29	0.352541090765895
15	30	0.241148689786736
15	31	0.258965513646688
15	32	0.253588012187342
15	33	0.397317757500509
15	34	0.669380363432854
15	35	0.77767369332416
15	36	0.251856494814584
15	37	0.123305999466553
15	38	0.357092125442595
15	39	0.245730093886337
15	40	0.644865052799306
15	41	0.312391879244804
15	42	0.450500153958414
15	43	0.289845158681206
15	44	0.307629961343858
15	45	0.303594158122858
15	46	0.33797914997608
15	47	0.379320442848822
15	48	0.595736405349739
15	49	0.547237607509536
15	50	0.725293789087687
15	51	0.602568149129078
15	52	0.521522086851584
15	53	0.389460447151973
15	54	0.405399852841865
15	55	0.464201180656997
15	56	0.367869146175254
15	57	0.491963375659418
15	58	0.249060930945399
15	59	0.226289577916535
15	60	0.224822175334384
15	61	0.315926911578709
15	62	0.211772418696586
15	63	0.330341888766716
15	64	0.338514760504991
15	65	0.669332493688995
15	66	0.181581067191591
15	67	0.212633028794251
15	68	0.360675666174275
15	69	0.290726132587102
15	70	0.297244040264104
15	71	0.250908608889545
15	72	0.287807897759891
15	73	0.324905435104595
15	74	0.296228450935942
15	75	0.280305089522584
15	76	0.0281726249126336
15	77	0.303425598047604
15	78	0.47130832490845
15	79	0.629982790823962
15	80	0.445851176848607
15	81	0.346020669590174
15	82	0.316753060329366
15	83	0.239485280532481
15	84	0.316048205325959
15	85	0.43238618860939
15	86	0.367869146175254
15	87	0.367068849523263
15	88	0.31155127205394
15	89	0.246495407068473
15	90	0.203479192703454
15	91	0.288197921248436
15	92	0.208852432069947
15	93	0.190546695674424
15	94	0.424671019184439
15	95	0.258007681010087
15	96	0.384328786992589
15	97	0.242759097078437
15	98	0.320223708554128
16	1	0.903819398716961
16	2	1
16	3	1
16	4	0.97746116802447
16	5	1
16	6	1
16	7	1
16	8	1
16	9	1
16	10	0.622148637394609
16	11	1
16	12	1
16	13	1
16	14	1
16	15	0.633336879674455
16	16	1
16	17	1
16	18	0.279659495342308
16	19	0.49267593378972
16	20	0.515274126632527
16	21	0.558705784315376
16	22	1
16	23	0.935698420495361
16	24	0.847574953222238
16	25	1
16	26	1
16	27	1
16	28	1
16	29	1
16	30	0.773394612274451
16	31	1
16	32	1
16	33	1
16	34	1
16	35	1
16	36	0.834466220180245
16	37	0.357619003624432
16	38	1
16	39	0.859920792245364
16	40	1
16	41	0.912975418831248
16	42	1
16	43	0.866403974462318
16	44	0.850839500663213
16	45	1
16	46	1
16	47	1
16	48	1
16	49	1
16	50	1
16	51	1
16	52	1
16	53	1
16	54	1
16	55	1
16	56	1
16	57	1
16	58	0.822011212328067
16	59	0.777970796556481
16	60	0.774249356413166
16	61	1
16	62	0.602459279232656
16	63	1
16	64	1
16	65	1
16	66	0.605342856169447
16	67	0.720911184276624
16	68	1
16	69	0.954372424513932
16	70	1
16	71	0.960165230776708
16	72	1
16	73	1
16	74	0.855565996947029
16	75	0.924760519203651
16	76	0.105688513118588
16	77	1
16	78	1
16	79	1
16	80	1
16	81	1
16	82	1
16	83	0.875700276213857
16	84	1
16	85	1
16	86	1
16	87	1
16	88	1
16	89	0.807596648991971
16	90	0.555714579016894
16	91	1
16	92	0.64806600932355
16	93	0.578963551641628
16	94	1
16	95	1
16	96	1
16	97	0.855783647080273
16	98	1
17	1	0.945605502311848
17	2	1
17	3	1
17	4	1
17	5	1
17	6	1
17	7	1
17	8	1
17	9	1
17	10	0.733225079866976
17	11	1
17	12	1
17	13	1
17	14	1
17	15	0.667620275347528
17	16	1
17	17	1
17	18	0.242446586118618
17	19	0.541358929177478
17	20	0.593910070904777
17	21	0.611132200276182
17	22	1
17	23	1
17	24	0.872768342498883
17	25	1
17	26	1
17	27	1
17	28	1
17	29	1
17	30	0.904894025870567
17	31	1
17	32	1
17	33	1
17	34	1
17	35	1
17	36	0.869295557586379
17	37	0.363664998772244
17	38	1
17	39	0.912647234887898
17	40	1
17	41	0.945587143064007
17	42	1
17	43	0.969028291627765
17	44	0.935489271790817
17	45	1
17	46	1
17	47	1
17	48	1
17	49	1
17	50	1
17	51	1
17	52	1
17	53	1
17	54	1
17	55	1
17	56	1
17	57	1
17	58	0.894323002670918
17	59	0.903960175056212
17	60	0.899921504180749
17	61	1
17	62	0.717006799454539
17	63	1
17	64	1
17	65	1
17	66	0.725350799333537
17	67	0.811070653916955
17	68	1
17	69	1
17	70	1
17	71	1
17	72	1
17	73	1
17	74	0.991951287053312
17	75	0.994677866648568
17	76	0.123863496687275
17	77	1
17	78	1
17	79	1
17	80	1
17	81	1
17	82	1
17	83	0.967345492433039
17	84	1
17	85	1
17	86	1
17	87	1
17	88	1
17	89	0.907218558584079
17	90	0.628040762271524
17	91	1
17	92	0.740159020828151
17	93	0.707420931658611
17	94	1
17	95	1
17	96	1
17	97	0.952803677648128
17	98	1
18	1	0.210590975678747
18	2	0.223111663656266
18	3	0.284008535031656
18	4	0.19968655089114
18	5	0.519211415000513
18	6	0.410082787239982
18	7	0.475038082682331
18	8	0.391175740344474
18	9	0.314700893345979
18	10	0.192731115992586
18	11	0.225478489820701
18	12	0.351232028129981
18	13	0.368784160511785
18	14	0.408418074490184
18	15	0.0902009366179707
18	16	0.279659495342308
18	17	0.242446586118618
18	18	0.680446273696537
18	19	0.309352452171285
18	20	0.266039723038176
18	21	0.228795905625812
18	22	0.315305631979222
18	23	0.268698908464546
18	24	0.191837969465521
18	25	0.287507120193642
18	26	0.234785508265513
18	27	0.255797388138361
18	28	0.27109483066072
18	29	0.22986577432649
18	30	0.193870122659065
18	31	0.264577468621711
18	32	0.268303714785641
18	33	0.356960154966871
18	34	0.469094342171026
18	35	0.514927268244172
18	36	0.229100561963784
18	37	0.0931280087204131
18	38	0.269060238969251
18	39	0.213967378702968
18	40	0.390976769650112
18	41	0.173386297696886
18	42	0.361556210834503
18	43	0.223986841460088
18	44	0.234660813313164
18	45	0.226740908457236
18	46	0.209697992651079
18	47	0.254132177021026
18	48	0.369403426236222
18	49	0.333046073107212
18	50	0.429694203806557
18	51	0.437300189695093
18	52	0.326294116200397
18	53	0.250336800910794
18	54	0.283742534365474
18	55	0.291605983112483
18	56	0.256259047285033
18	57	0.293945023437365
18	58	0.208743360892391
18	59	0.228984718138739
18	60	0.228886972600102
18	61	0.261104681069193
18	62	0.24388476027601
18	63	0.267391410278291
18	64	0.280528882666816
18	65	0.438583904720239
18	66	0.240805505441919
18	67	0.231911427451517
18	68	0.288533410549131
18	69	0.283947020366132
18	70	0.333072047328331
18	71	0.29854004797159
18	72	0.318612482334354
18	73	0.330334437972805
18	74	0.218201812106873
18	75	0.266076741651385
18	76	0.0462711954013252
18	77	0.245223934216983
18	78	0.357603822677579
18	79	0.434907628742373
18	80	0.361985370192464
18	81	0.261572668330968
18	82	0.300597735738165
18	83	0.259039516972162
18	84	0.2819141629874
18	85	0.295876919991597
18	86	0.25308174541256
18	87	0.225336666736113
18	88	0.283230413859884
18	89	0.226318414352249
18	90	0.164030241602781
18	91	0.265475059302415
18	92	0.183937347451768
18	93	0.18535699947845
18	94	0.329714375988258
18	95	0.234670319984115
18	96	0.294261873999709
18	97	0.181249483136534
18	98	0.193991566165354
19	1	0.42820944745394
19	2	0.460673849032679
19	3	0.631622195800806
19	4	0.398952020802965
19	5	1
19	6	0.817626666962746
19	7	0.943774316223375
19	8	0.74729435949374
19	9	0.63844977437757
19	10	0.473625185565323
19	11	0.58776592260341
19	12	0.802925151788008
19	13	0.849776195918553
19	14	0.849457506002008
19	15	0.147187971484434
19	16	0.49267593378972
19	17	0.541358929177478
19	18	0.309352452171285
19	19	1
19	20	0.717188810181369
19	21	0.53086516411969
19	22	0.622668058590451
19	23	0.559413485857024
19	24	0.336097547365638
19	25	0.57179048112633
19	26	0.474323770030671
19	27	0.490633347552318
19	28	0.478058270795453
19	29	0.470297970157727
19	30	0.394309852240492
19	31	0.508827259350239
19	32	0.569123277452298
19	33	0.753952107391413
19	34	1
19	35	1
19	36	0.37764684436639
19	37	0.114041038310109
19	38	0.603527991194856
19	39	0.402314564805265
19	40	0.808870990236213
19	41	0.309112979236692
19	42	0.739376824444341
19	43	0.411963056081914
19	44	0.442678921130543
19	45	0.496248169073697
19	46	0.444238780845496
19	47	0.549741658844982
19	48	0.802005264205822
19	49	0.737219182796774
19	50	0.925674909398327
19	51	0.849439382788161
19	52	0.733049596105898
19	53	0.53628404288203
19	54	0.613444329258325
19	55	0.729079442976066
19	56	0.582507232433397
19	57	0.65224564650721
19	58	0.44455976333653
19	59	0.450096879735864
19	60	0.481315370274312
19	61	0.557893081065566
19	62	0.494070315566836
19	63	0.546882689573699
19	64	0.602320238243408
19	65	0.942159914829374
19	66	0.550614971258413
19	67	0.506295644310129
19	68	0.616229051825979
19	69	0.595888637320404
19	70	0.677096942923663
19	71	0.608395057226001
19	72	0.566343288936742
19	73	0.653383447771686
19	74	0.444519370153971
19	75	0.45077413599602
19	76	0.0925897648119575
19	77	0.421878489216875
19	78	0.749006913514395
19	79	0.910109462776089
19	80	0.730919357296823
19	81	0.557074729175773
19	82	0.592284861316343
19	83	0.526004769703489
19	84	0.636457620590648
19	85	0.648538973676876
19	86	0.520585108795204
19	87	0.513044613631006
19	88	0.562218418482246
19	89	0.452466082932783
19	90	0.319036478072929
19	91	0.5170173189532
19	92	0.375447232356205
19	93	0.33201529986424
19	94	0.613294038725476
19	95	0.402335234342004
19	96	0.580399649014833
19	97	0.343417443595187
19	98	0.432357270395506
20	1	0.423296829891686
20	2	0.508328624888295
20	3	0.64856783592003
20	4	0.411360873318164
20	5	1
20	6	0.89341398600034
20	7	1
20	8	0.866380369181342
20	9	0.750660651512553
20	10	0.555200546069203
20	11	0.643459023441186
20	12	0.797773458943055
20	13	1
20	14	0.798820917224912
20	15	0.177814876923652
20	16	0.515274126632527
20	17	0.593910070904777
20	18	0.266039723038176
20	19	0.717188810181369
20	20	1
20	21	0.69966453064682
20	22	0.785679865294129
20	23	0.66768423144271
20	24	0.446727068644074
20	25	0.672380968664886
20	26	0.567073494177399
20	27	0.54330186503495
20	28	0.576513379744981
20	29	0.518286159775735
20	30	0.436286168607306
20	31	0.578139586221435
20	32	0.624206728003529
20	33	0.815253387779371
20	34	1
20	35	1
20	36	0.415407154827631
20	37	0.152131889946445
20	38	0.587129535223645
20	39	0.459007349590247
20	40	0.808064819489924
20	41	0.31783277888052
20	42	0.791309531466178
20	43	0.450622237636291
20	44	0.459799936673702
20	45	0.505653468657524
20	46	0.495226545174171
20	47	0.579109792077401
20	48	0.829441591039557
20	49	0.774087828518833
20	50	0.966059162902896
20	51	0.916396620677241
20	52	0.720040415026779
20	53	0.54856884191259
20	54	0.612237294175467
20	55	0.736771816585726
20	56	0.60834274885709
20	57	0.735001557032149
20	58	0.499237274083852
20	59	0.493693010151668
20	60	0.491706920209728
20	61	0.555500880590394
20	62	0.469002049860494
20	63	0.576545202667908
20	64	0.594612246740713
20	65	1
20	66	0.605023847965039
20	67	0.544094636558881
20	68	0.638352725301285
20	69	0.656020025990058
20	70	0.647278897347454
20	71	0.647824219818703
20	72	0.604619503178502
20	73	0.675534034016327
20	74	0.435923769217045
20	75	0.521272658389039
20	76	0.099935258824377
20	77	0.483425258223126
20	78	0.841661148629386
20	79	0.961680684600703
20	80	0.821522427689597
20	81	0.607839397310083
20	82	0.686996098521351
20	83	0.64739678717857
20	84	0.723969036731925
20	85	0.766252363119393
20	86	0.62116010953098
20	87	0.603673115348036
20	88	0.630435093308967
20	89	0.484843470300632
20	90	0.378811140214997
20	91	0.607839930834248
20	92	0.410064176313701
20	93	0.375575494302177
20	94	0.602699823753983
20	95	0.440516674341884
20	96	0.663386863574054
20	97	0.418980071400086
20	98	0.456229774452592
21	1	0.40056828650849
21	2	0.458624993863548
21	3	0.608844693148887
21	4	0.407585912947204
21	5	1
21	6	0.803040342496095
21	7	0.928668447945796
21	8	0.80781993159414
21	9	0.734478512063106
21	10	0.600610419915953
21	11	0.609498021364405
21	12	0.782710591609486
21	13	0.796789623324003
21	14	0.678208491430415
21	15	0.165407834437289
21	16	0.558705784315376
21	17	0.611132200276182
21	18	0.228795905625812
21	19	0.53086516411969
21	20	0.69966453064682
21	21	1
21	22	0.834059600827687
21	23	0.698185068066804
21	24	0.447064957511018
21	25	0.675910330399416
21	26	0.539589131088188
21	27	0.531922102556321
21	28	0.61259684851137
21	29	0.574517873648401
21	30	0.450665678829271
21	31	0.605500375207722
21	32	0.65963611959897
21	33	0.78530609530488
21	34	0.987986057373498
21	35	1
21	36	0.430938566315011
21	37	0.1711421726094
21	38	0.467374601069602
21	39	0.375148093594961
21	40	0.789386908950592
21	41	0.326412813457199
21	42	0.715350107762308
21	43	0.398761288172872
21	44	0.396954787188486
21	45	0.448518127918747
21	46	0.431080822769002
21	47	0.511655232840068
21	48	0.772089018230753
21	49	0.693696342950528
21	50	0.887777836642386
21	51	0.83495078122688
21	52	0.646542528085538
21	53	0.522836793426286
21	54	0.595287557270986
21	55	0.695712267340065
21	56	0.589259809811795
21	57	0.661315188901238
21	58	0.489334063211111
21	59	0.450678017103409
21	60	0.474551807340266
21	61	0.527810883337332
21	62	0.433052449707579
21	63	0.532941838174491
21	64	0.559077789565606
21	65	0.915751335747287
21	66	0.513101753314422
21	67	0.462572609793918
21	68	0.601827197746335
21	69	0.57312541692183
21	70	0.577054725078595
21	71	0.569307955112841
21	72	0.577247207172932
21	73	0.638960193403709
21	74	0.445399916695832
21	75	0.489543452385933
21	76	0.10571136520662
21	77	0.456412817878378
21	78	0.773801365743625
21	79	0.906569980788804
21	80	0.71634527487451
21	81	0.613548217701708
21	82	0.68693616795453
21	83	0.707883054828517
21	84	0.766031649423043
21	85	0.78217227367616
21	86	0.652747710809928
21	87	0.571291139090054
21	88	0.590106474235938
21	89	0.471461921687547
21	90	0.38008900168782
21	91	0.547073371988916
21	92	0.365228510824379
21	93	0.341387864231239
21	94	0.630796708594687
21	95	0.448264232515933
21	96	0.649294322734147
21	97	0.385282582590824
21	98	0.415632982160175
22	1	0.689733339248855
22	2	0.745258667901657
22	3	1
22	4	0.66951750817455
22	5	1
22	6	1
22	7	1
22	8	1
22	9	1
22	10	0.825561731146971
22	11	0.980927756109055
22	12	1
22	13	1
22	14	1
22	15	0.362920004783972
22	16	1
22	17	1
22	18	0.315305631979222
22	19	0.622668058590451
22	20	0.785679865294129
22	21	0.834059600827687
22	22	1
22	23	1
22	24	0.744984062029748
22	25	1
22	26	0.93397315830572
22	27	0.936188636641476
22	28	1
22	29	0.905483829405825
22	30	0.733187847088473
22	31	0.897737662809546
22	32	0.87982758881112
22	33	1
22	34	1
22	35	1
22	36	0.635966121263048
22	37	0.237352282126204
22	38	0.824347689949691
22	39	0.607486289945012
22	40	1
22	41	0.563657419623124
22	42	1
22	43	0.713886724783498
22	44	0.688064574209345
22	45	0.79981180355476
22	46	0.753996968298982
22	47	0.962721052752325
22	48	1
22	49	1
22	50	1
22	51	1
22	52	1
22	53	0.92949773699477
22	54	1
22	55	1
22	56	0.963431309922255
22	57	1
22	58	0.72918246205188
22	59	0.666302247585455
22	60	0.724613721764207
22	61	0.793806791368267
22	62	0.681728490794962
22	63	0.838573743387948
22	64	0.875560604695601
22	65	1
22	66	0.747703349643332
22	67	0.666889151272646
22	68	0.979196553762469
22	69	0.875254704822101
22	70	0.967150320408934
22	71	0.921456531866858
22	72	0.917382267672476
22	73	1
22	74	0.713886724783498
22	75	0.77101588372362
22	76	0.116980870097329
22	77	0.720543605092267
22	78	1
22	79	1
22	80	1
22	81	0.938214510389736
22	82	1
22	83	0.983994648668513
22	84	1
22	85	1
22	86	1
22	87	0.953520210085016
22	88	1
22	89	0.776270028846573
22	90	0.604172647481389
22	91	0.927967056742239
22	92	0.588010063571023
22	93	0.551424081916666
22	94	1
22	95	0.810533567732106
22	96	1
22	97	0.618516112015044
22	98	0.763734533907751
23	1	0.638792709603904
23	2	0.692115411509435
23	3	0.908029896388431
23	4	0.587971712519427
23	5	1
23	6	1
23	7	1
23	8	1
23	9	1
23	10	0.806561079415662
23	11	0.816434081408606
23	12	1
23	13	0.984673052677726
23	14	1
23	15	0.304162487290682
23	16	0.935698420495361
23	17	1
23	18	0.268698908464546
23	19	0.559413485857024
23	20	0.66768423144271
23	21	0.698185068066804
23	22	1
23	23	1
23	24	0.739000389802957
23	25	1
23	26	0.845306759872496
23	27	0.894685518702755
23	28	0.963683603633855
23	29	0.840910748766573
23	30	0.671402456976421
23	31	0.846260967337339
23	32	0.895314492562682
23	33	1
23	34	1
23	35	1
23	36	0.573587141348057
23	37	0.182128125377485
23	38	0.730961462973923
23	39	0.490444195645681
23	40	1
23	41	0.497090600307491
23	42	1
23	43	0.606443171820822
23	44	0.566090034542656
23	45	0.680378682895729
23	46	0.646635434923072
23	47	0.812222813880842
23	48	1
23	49	1
23	50	1
23	51	1
23	52	1
23	53	0.781579621117702
23	54	0.923056652742281
23	55	1
23	56	0.802786906726028
23	57	0.950371993420843
23	58	0.615948701347788
23	59	0.577937525215278
23	60	0.59911349750194
23	61	0.653498680293747
23	62	0.56516838408536
23	63	0.714168396556169
23	64	0.77841305826209
23	65	1
23	66	0.650216798587513
23	67	0.5724195845496
23	68	0.802786906726028
23	69	0.75124297860599
23	70	0.855730969346495
23	71	0.804712199476736
23	72	0.813223656511325
23	73	0.864300429275233
23	74	0.627639778936845
23	75	0.656825127729428
23	76	0.124227538109126
23	77	0.627273237705701
23	78	1
23	79	1
23	80	1
23	81	0.841952755313385
23	82	0.983992836964761
23	83	0.983780741658581
23	84	1
23	85	1
23	86	1
23	87	0.941878217027035
23	88	0.92631199000934
23	89	0.777786800857249
23	90	0.590752984821524
23	91	0.834960881400709
23	92	0.53162120383983
23	93	0.553587977516443
23	94	0.985710006381918
23	95	0.716786115651426
23	96	1
23	97	0.687106286011261
23	98	0.713124610300914
24	1	0.439060781516539
24	2	0.495499552808491
24	3	0.700981038334769
24	4	0.432964083176325
24	5	1
24	6	0.971996087032522
24	7	1
24	8	0.875222886244757
24	9	0.673309180981176
24	10	0.459786121732865
24	11	0.606114049917364
24	12	0.77643818851833
24	13	0.69534257823222
24	14	0.678556521565028
24	15	0.286991306838858
24	16	0.847574953222238
24	17	0.872768342498883
24	18	0.191837969465521
24	19	0.336097547365638
24	20	0.446727068644074
24	21	0.447064957511018
24	22	0.744984062029748
24	23	0.739000389802957
24	24	1
24	25	0.811465094774953
24	26	0.693260400531119
24	27	0.672065732615558
24	28	0.730956257096962
24	29	0.632378623577356
24	30	0.488076930958433
24	31	0.607212650454038
24	32	0.600220627477669
24	33	0.761561689706307
24	34	1
24	35	1
24	36	0.421150812872646
24	37	0.19116056098204
24	38	0.587232808312215
24	39	0.403809359346561
24	40	0.999666415668986
24	41	0.405999764405185
24	42	0.764304772394428
24	43	0.451857339590307
24	44	0.442192452747184
24	45	0.52876253262803
24	46	0.486484064990035
24	47	0.557096044424506
24	48	0.861947741937618
24	49	0.796560827523541
24	50	1
24	51	1
24	52	0.839204438660277
24	53	0.568661484536694
24	54	0.672511855451855
24	55	0.760793817207529
24	56	0.582938237715787
24	57	0.749922463168638
24	58	0.444957424448518
24	59	0.382098152331347
24	60	0.419037421052504
24	61	0.509690868289957
24	62	0.37662688295508
24	63	0.545065078356052
24	64	0.57820296456652
24	65	1
24	66	0.472243795475994
24	67	0.419040493470521
24	68	0.565838850356268
24	69	0.59358343160003
24	70	0.69699681516164
24	71	0.566990348566049
24	72	0.579286673087232
24	73	0.633805137226568
24	74	0.429455045117895
24	75	0.471281161820234
24	76	0.0975391123743536
24	77	0.479716239651106
24	78	0.809835177675981
24	79	1
24	80	0.758527037462834
24	81	0.591661498671552
24	82	0.655336606403798
24	83	0.587233660040837
24	84	0.663377157517154
24	85	0.809408263705211
24	86	0.715062329282612
24	87	0.662134155661601
24	88	0.66617545501047
24	89	0.545195515503248
24	90	0.437517503141285
24	91	0.644849443027177
24	92	0.408379027790265
24	93	0.388236886541928
24	94	0.781292045531072
24	95	0.51694210176135
24	96	0.768559412539316
24	97	0.469171452409782
24	98	0.594511125041106
25	1	0.797442058848108
25	2	0.961709298820617
25	3	1
25	4	0.908708272321559
25	5	1
25	6	1
25	7	1
25	8	1
25	9	1
25	10	0.829837887502473
25	11	1
25	12	1
25	13	1
25	14	1
25	15	0.414686461388505
25	16	1
25	17	1
25	18	0.287507120193642
25	19	0.57179048112633
25	20	0.672380968664886
25	21	0.675910330399416
25	22	1
25	23	1
25	24	0.811465094774953
25	25	1
25	26	1
25	27	1
25	28	1
25	29	1
25	30	0.980461194237117
25	31	1
25	32	1
25	33	1
25	34	1
25	35	1
25	36	0.643357799711017
25	37	0.266387701967618
25	38	1
25	39	0.701356037927844
25	40	1
25	41	0.686444386643507
25	42	1
25	43	0.764769058961478
25	44	0.741919784417442
25	45	0.830159917995547
25	46	0.767456772826745
25	47	0.95259067175398
25	48	1
25	49	1
25	50	1
25	51	1
25	52	1
25	53	1
25	54	1
25	55	1
25	56	1
25	57	1
25	58	0.791296253814288
25	59	0.782714559778086
25	60	0.81076287281512
25	61	0.930275846128792
25	62	0.708267977954875
25	63	0.982539338769286
25	64	0.982730913556437
25	65	1
25	66	0.750424207018576
25	67	0.794729094362335
25	68	1
25	69	1
25	70	1
25	71	1
25	72	1
25	73	1
25	74	0.857807378073151
25	75	0.913144878375339
25	76	0.151123102836388
25	77	0.868577360655749
25	78	1
25	79	1
25	80	1
25	81	1
25	82	1
25	83	1
25	84	1
25	85	1
25	86	1
25	87	1
25	88	1
25	89	1
25	90	0.883794850253697
25	91	1
25	92	0.771190208646275
25	93	0.699506998741543
25	94	1
25	95	1
25	96	1
25	97	0.925847332160951
25	98	1
26	1	0.622766686464833
26	2	0.78836135289469
26	3	1
26	4	0.79847808703919
26	5	1
26	6	1
26	7	1
26	8	1
26	9	1
26	10	0.633132351752809
26	11	0.702873777818868
26	12	0.938160054235775
26	13	0.905517678875
26	14	0.91805738156129
26	15	0.360486747860262
26	16	1
26	17	1
26	18	0.234785508265513
26	19	0.474323770030671
26	20	0.567073494177399
26	21	0.539589131088188
26	22	0.93397315830572
26	23	0.845306759872496
26	24	0.693260400531119
26	25	1
26	26	1
26	27	1
26	28	1
26	29	1
26	30	0.779060889150884
26	31	0.951049050037659
26	32	0.864294509696337
26	33	0.982935198491487
26	34	1
26	35	1
26	36	0.512773319648813
26	37	0.206764163617609
26	38	0.837108094388763
26	39	0.589571532093338
26	40	1
26	41	0.592567643630773
26	42	1
26	43	0.593822764647265
26	44	0.608137872258986
26	45	0.633092985060762
26	46	0.590527824200164
26	47	0.806095328795848
26	48	1
26	49	1
26	50	1
26	51	1
26	52	1
26	53	0.859787737693093
26	54	0.989042657511344
26	55	1
26	56	0.822103819651264
26	57	1
26	58	0.647568521465099
26	59	0.621652103522003
26	60	0.621390943488031
26	61	0.751659754997744
26	62	0.57702510495065
26	63	0.771513304566848
26	64	0.753454850465015
26	65	1
26	66	0.568467292436047
26	67	0.634585522730972
26	68	0.892672407007244
26	69	0.821356457036362
26	70	0.942713845173905
26	71	0.846858716285413
26	72	0.934418099805723
26	73	0.934597541476515
26	74	0.677009356631945
26	75	0.63821797764386
26	76	0.099081200841397
26	77	0.67503405409412
26	78	1
26	79	1
26	80	1
26	81	0.853111394880025
26	82	0.87340134357284
26	83	0.752697848851453
26	84	0.98022739118393
26	85	1
26	86	1
26	87	1
26	88	1
26	89	0.919193507682828
26	90	0.768400735491518
26	91	1
26	92	0.601940017092673
26	93	0.504916471348284
26	94	1
26	95	0.857915588708971
26	96	1
26	97	0.75867000273273
26	98	0.815706566816803
27	1	0.667976698555635
27	2	0.794877288229306
27	3	1
27	4	0.716776968466914
27	5	1
27	6	1
27	7	1
27	8	1
27	9	1
27	10	0.658345021730039
27	11	0.733190184510363
27	12	1
27	13	0.887940336031961
27	14	0.89549565883371
27	15	0.364154681042854
27	16	1
27	17	1
27	18	0.255797388138361
27	19	0.490633347552318
27	20	0.54330186503495
27	21	0.531922102556321
27	22	0.936188636641476
27	23	0.894685518702755
27	24	0.672065732615558
27	25	1
27	26	1
27	27	1
27	28	1
27	29	1
27	30	0.846806991471724
27	31	0.922517492761328
27	32	0.846458439794748
27	33	0.992171185827443
27	34	1
27	35	1
27	36	0.580714299852318
27	37	0.218340074851379
27	38	0.800386082421593
27	39	0.549071056521931
27	40	1
27	41	0.52736439476787
27	42	1
27	43	0.612767952358303
27	44	0.609867580354905
27	45	0.689776969167491
27	46	0.619618807229421
27	47	0.774758317971067
27	48	1
27	49	1
27	50	1
27	51	1
27	52	1
27	53	0.812693840533311
27	54	0.933755034564685
27	55	1
27	56	0.830113996713068
27	57	1
27	58	0.618570601953664
27	59	0.614394188112717
27	60	0.640225355854137
27	61	0.763365508585191
27	62	0.619682534610193
27	63	0.79342565212427
27	64	0.766343209247871
27	65	1
27	66	0.573373702275633
27	67	0.605716324532623
27	68	0.860099942737263
27	69	0.780265262282184
27	70	0.878884865646491
27	71	0.819758241968392
27	72	0.881037463410996
27	73	0.906640104152809
27	74	0.678353654098661
27	75	0.658040716123463
27	76	0.110125042835545
27	77	0.650087287965002
27	78	1
27	79	1
27	80	1
27	81	0.8409071931548
27	82	0.870773332086563
27	83	0.77650500156235
27	84	0.986826626569428
27	85	1
27	86	1
27	87	1
27	88	1
27	89	0.834621246084976
27	90	0.648886784606553
27	91	0.889879776064088
27	92	0.565377325829677
27	93	0.509266716638591
27	94	1
27	95	0.745945503045187
27	96	1
27	97	0.745686822890681
27	98	0.812432118554418
28	1	0.719366115643103
28	2	0.843326446950413
28	3	1
28	4	0.845721892720764
28	5	1
28	6	1
28	7	1
28	8	1
28	9	1
28	10	0.715155812792103
28	11	0.812248767300687
28	12	1
28	13	0.987652450593429
28	14	1
28	15	0.366103628285981
28	16	1
28	17	1
28	18	0.27109483066072
28	19	0.478058270795453
28	20	0.576513379744981
28	21	0.61259684851137
28	22	1
28	23	0.963683603633855
28	24	0.730956257096962
28	25	1
28	26	1
28	27	1
28	28	1
28	29	1
28	30	1
28	31	1
28	32	1
28	33	1
28	34	1
28	35	1
28	36	0.620446505480397
28	37	0.231981230382044
28	38	0.900561764590187
28	39	0.689424777758572
28	40	1
28	41	0.656895703624056
28	42	1
28	43	0.730023098266719
28	44	0.708251192020586
28	45	0.767230582346527
28	46	0.711982243081733
28	47	0.883458968618479
28	48	1
28	49	1
28	50	1
28	51	1
28	52	1
28	53	0.934229478723073
28	54	1
28	55	1
28	56	0.958447174992773
28	57	1
28	58	0.741145582185737
28	59	0.727753674776505
28	60	0.727235832692016
28	61	0.863910563998031
28	62	0.685554318063619
28	63	0.879326814011814
28	64	0.875152921099907
28	65	1
28	66	0.619740365998628
28	67	0.652384177506318
28	68	0.916264251603022
28	69	0.876981729282996
28	70	0.999255001972579
28	71	0.907652305511604
28	72	1
28	73	1
28	74	0.795757772390236
28	75	0.792064760564772
28	76	0.154798974363145
28	77	0.769168209134018
28	78	1
28	79	1
28	80	1
28	81	0.949117882156128
28	82	0.986684205581255
28	83	0.905617890632153
28	84	1
28	85	1
28	86	1
28	87	1
28	88	1
28	89	0.977999348950559
28	90	0.795944078775577
28	91	1
28	92	0.673339319000212
28	93	0.588445929921985
28	94	1
28	95	0.856497518722171
28	96	1
28	97	0.779171923813743
28	98	0.867415501981059
29	1	0.623689355621679
29	2	0.728908977266055
29	3	0.99920789133963
29	4	0.657867589059396
29	5	1
29	6	1
29	7	1
29	8	1
29	9	0.979111038890445
29	10	0.594589456962917
29	11	0.756277470721045
29	12	1
29	13	0.887855937492554
29	14	0.906209283528956
29	15	0.352541090765895
29	16	1
29	17	1
29	18	0.22986577432649
29	19	0.470297970157727
29	20	0.518286159775735
29	21	0.574517873648401
29	22	0.905483829405825
29	23	0.840910748766573
29	24	0.632378623577356
29	25	1
29	26	1
29	27	1
29	28	1
29	29	1
29	30	1
29	31	1
29	32	0.937865254870933
29	33	1
29	34	1
29	35	1
29	36	0.563327593451811
29	37	0.20515053153108
29	38	0.751731874854622
29	39	0.606813780609337
29	40	1
29	41	0.567853332520782
29	42	1
29	43	0.704165864836939
29	44	0.652772189084975
29	45	0.763196342769536
29	46	0.718727894365169
29	47	0.854491539286486
29	48	1
29	49	1
29	50	1
29	51	1
29	52	1
29	53	0.85793751799709
29	54	1
29	55	1
29	56	0.956348036561023
29	57	1
29	58	0.72314395247863
29	59	0.722630183411568
29	60	0.718679415372548
29	61	0.810481584907425
29	62	0.635409394167476
29	63	0.79324205262891
29	64	0.805513530542981
29	65	1
29	66	0.556008224820854
29	67	0.571430928537834
29	68	0.83017022984311
29	69	0.784555619403268
29	70	0.960704969506348
29	71	0.843621602697191
29	72	0.951973081481858
29	73	0.996144286383176
29	74	0.749045027901056
29	75	0.789547768109462
29	76	0.179148749656585
29	77	0.721490057178941
29	78	1
29	79	1
29	80	1
29	81	0.85074635231331
29	82	0.870431696830722
29	83	0.779947988676461
29	84	0.940651864311872
29	85	1
29	86	1
29	87	1
29	88	1
29	89	0.931655925557822
29	90	0.68015759896622
29	91	0.95409979767111
29	92	0.650646154670646
29	93	0.583552373048077
29	94	1
29	95	0.717790369692287
29	96	1
29	97	0.691393661283194
29	98	0.718703317916438
30	1	0.436482070634065
30	2	0.536954344198011
30	3	0.727309788644655
30	4	0.487734649361847
30	5	1
30	6	0.9376228106069
30	7	1
30	8	0.953768689298199
30	9	0.763120518191529
30	10	0.470825113452836
30	11	0.620180712624551
30	12	0.684070428566324
30	13	0.661779589328853
30	14	0.690285464752334
30	15	0.241148689786736
30	16	0.773394612274451
30	17	0.904894025870567
30	18	0.193870122659065
30	19	0.394309852240492
30	20	0.436286168607306
30	21	0.450665678829271
30	22	0.733187847088473
30	23	0.671402456976421
30	24	0.488076930958433
30	25	0.980461194237117
30	26	0.779060889150884
30	27	0.846806991471724
30	28	1
30	29	1
30	30	1
30	31	1
30	32	0.808104511796684
30	33	0.895837560641648
30	34	1
30	35	1
30	36	0.447717228139455
30	37	0.137075073099577
30	38	0.576657096604555
30	39	0.508092070534201
30	40	0.923165191448529
30	41	0.381969832014973
30	42	0.849893758856615
30	43	0.537268054407713
30	44	0.515720701676546
30	45	0.570692137465345
30	46	0.547694720804721
30	47	0.672820454884702
30	48	0.959838296531565
30	49	0.837044321600515
30	50	1
30	51	0.982989139269274
30	52	0.8379424321872
30	53	0.636245188268142
30	54	0.717433970677318
30	55	0.794076595520059
30	56	0.690140804783834
30	57	0.802381317611944
30	58	0.564964955040414
30	59	0.559345767760319
30	60	0.561021224224911
30	61	0.630914837917628
30	62	0.470624788708702
30	63	0.631202533955824
30	64	0.559217341084658
30	65	1
30	66	0.468979344621748
30	67	0.43424239692703
30	68	0.659093854291274
30	69	0.641262731390974
30	70	0.767449170421359
30	71	0.69658123690656
30	72	0.726594156979766
30	73	0.727629489924032
30	74	0.57673014945941
30	75	0.591442662642212
30	76	0.155052513096922
30	77	0.543825347765164
30	78	0.860046346201621
30	79	1
30	80	0.841304375219722
30	81	0.641287122958825
30	82	0.661503833201822
30	83	0.636542980205951
30	84	0.802163552627712
30	85	0.982363310371185
30	86	0.935978240482528
30	87	0.906924582355803
30	88	0.952430351407623
30	89	0.775372588850567
30	90	0.545705976489394
30	91	0.724991695810542
30	92	0.506021083457363
30	93	0.490959852151301
30	94	0.852784803806933
30	95	0.56249261785905
30	96	0.813868266573719
30	97	0.484973103273565
30	98	0.53500968023488
31	1	0.569763989664801
31	2	0.649442676744725
31	3	0.902918093013428
31	4	0.611488866593843
31	5	1
31	6	1
31	7	1
31	8	1
31	9	0.930477663888127
31	10	0.541553238549182
31	11	0.753637309727284
31	12	0.943037415043167
31	13	0.875800558332109
31	14	0.956959267821167
31	15	0.258965513646688
31	16	1
31	17	1
31	18	0.264577468621711
31	19	0.508827259350239
31	20	0.578139586221435
31	21	0.605500375207722
31	22	0.897737662809546
31	23	0.846260967337339
31	24	0.607212650454038
31	25	1
31	26	0.951049050037659
31	27	0.922517492761328
31	28	1
31	29	1
31	30	1
31	31	1
31	32	1
31	33	1
31	34	1
31	35	1
31	36	0.551946258410706
31	37	0.189145048921633
31	38	0.794253584212527
31	39	0.653749399234011
31	40	1
31	41	0.440874136319996
31	42	1
31	43	0.700285221144086
31	44	0.671240195422779
31	45	0.8113331032429
31	46	0.752578563378467
31	47	0.90299089246661
31	48	1
31	49	1
31	50	1
31	51	1
31	52	1
31	53	0.831495709496072
31	54	0.99219220868731
31	55	1
31	56	0.938365226329899
31	57	1
31	58	0.82240999287372
31	59	0.798436912535035
31	60	0.790547950300731
31	61	0.826448758979617
31	62	0.694328471727103
31	63	0.834277975620146
31	64	0.862694723141091
31	65	1
31	66	0.600901308191708
31	67	0.547372687095209
31	68	0.813783749248242
31	69	0.76761675053233
31	70	0.95309244132154
31	71	0.889224985232808
31	72	0.990048920926613
31	73	1
31	74	0.854071466011395
31	75	0.907540005630032
31	76	0.191534344267822
31	77	0.800314711069938
31	78	1
31	79	1
31	80	1
31	81	0.918232731605448
31	82	0.942112287741183
31	83	0.937596411301799
31	84	1
31	85	1
31	86	1
31	87	1
31	88	1
31	89	0.925348988561488
31	90	0.648863747995491
31	91	0.920536761162462
31	92	0.587782783921415
31	93	0.542601268696327
31	94	1
31	95	0.728556247642769
31	96	1
31	97	0.622762995728253
31	98	0.67081182546924
32	1	0.575480012172245
32	2	0.620249512205861
32	3	0.894869139660854
32	4	0.583114594877242
32	5	1
32	6	1
32	7	1
32	8	1
32	9	0.974065715465405
32	10	0.582697114054772
32	11	0.736868673501121
32	12	0.993756623853174
32	13	0.917974288253208
32	14	0.95915590800759
32	15	0.253588012187342
32	16	1
32	17	1
32	18	0.268303714785641
32	19	0.569123277452298
32	20	0.624206728003529
32	21	0.65963611959897
32	22	0.87982758881112
32	23	0.895314492562682
32	24	0.600220627477669
32	25	1
32	26	0.864294509696337
32	27	0.846458439794748
32	28	1
32	29	0.937865254870933
32	30	0.808104511796684
32	31	1
32	32	1
32	33	1
32	34	1
32	35	1
32	36	0.594754488377465
32	37	0.213070465889801
32	38	0.845316395918371
32	39	0.642328479346515
32	40	1
32	41	0.477385205911603
32	42	1
32	43	0.697341154311337
32	44	0.65531946721648
32	45	0.789594146120863
32	46	0.740475573807357
32	47	0.910072303354594
32	48	1
32	49	1
32	50	1
32	51	1
32	52	1
32	53	0.838546892519628
32	54	1
32	55	1
32	56	0.940324741916361
32	57	1
32	58	0.800967241175122
32	59	0.759361310611226
32	60	0.738059421819352
32	61	0.809186289528369
32	62	0.674206960097715
32	63	0.764383657158137
32	64	0.815590938966639
32	65	1
32	66	0.606247249052606
32	67	0.614542563352333
32	68	0.810936651290945
32	69	0.78809048324217
32	70	0.914415792250032
32	71	0.832850570182906
32	72	0.89574982513526
32	73	0.980693480140706
32	74	0.741684281640296
32	75	0.852224016795602
32	76	0.178054393070533
32	77	0.815731036738595
32	78	1
32	79	1
32	80	1
32	81	0.960464667625987
32	82	0.999334345149929
32	83	1
32	84	1
32	85	1
32	86	1
32	87	0.942100353550466
32	88	0.981413150609309
32	89	0.747849405773857
32	90	0.549805691289181
32	91	0.86351190231474
32	92	0.521138488395698
32	93	0.451460526132156
32	94	0.945497752596336
32	95	0.653842165022258
32	96	0.929263720061238
32	97	0.586420688142462
32	98	0.668050643846012
33	1	0.843674071051473
33	2	0.873992601749976
33	3	1
33	4	0.754244007086604
33	5	1
33	6	1
33	7	1
33	8	1
33	9	1
33	10	0.64881020082058
33	11	0.923648689111179
33	12	1
33	13	1
33	14	1
33	15	0.397317757500509
33	16	1
33	17	1
33	18	0.356960154966871
33	19	0.753952107391413
33	20	0.815253387779371
33	21	0.78530609530488
33	22	1
33	23	1
33	24	0.761561689706307
33	25	1
33	26	0.982935198491487
33	27	0.992171185827443
33	28	1
33	29	1
33	30	0.895837560641648
33	31	1
33	32	1
33	33	1
33	34	1
33	35	1
33	36	0.924913706297634
33	37	0.242310204695204
33	38	1
33	39	0.872215440034589
33	40	1
33	41	0.632087878425688
33	42	1
33	43	0.915757992955049
33	44	0.953172350402163
33	45	1
33	46	0.989164155774094
33	47	1
33	48	1
33	49	1
33	50	1
33	51	1
33	52	1
33	53	1
33	54	1
33	55	1
33	56	1
33	57	1
33	58	1
33	59	0.949430814316018
33	60	0.95381505618397
33	61	1
33	62	0.815153820305256
33	63	1
33	64	1
33	65	1
33	66	0.758252998171383
33	67	0.711902752364054
33	68	1
33	69	1
33	70	1
33	71	1
33	72	1
33	73	1
33	74	0.890317181392785
33	75	1
33	76	0.181166111501996
33	77	1
33	78	1
33	79	1
33	80	1
33	81	1
33	82	1
33	83	1
33	84	1
33	85	1
33	86	1
33	87	1
33	88	1
33	89	0.858636374532819
33	90	0.619511845614074
33	91	1
33	92	0.677998805938061
33	93	0.557087803245094
33	94	1
33	95	0.868185558599253
33	96	1
33	97	0.742656602363986
33	98	0.869401186004171
34	1	1
34	2	1
34	3	1
34	4	1
34	5	1
34	6	1
34	7	1
34	8	1
34	9	1
34	10	0.965973295411344
34	11	1
34	12	1
34	13	1
34	14	1
34	15	0.669380363432854
34	16	1
34	17	1
34	18	0.469094342171026
34	19	1
34	20	1
34	21	0.987986057373498
34	22	1
34	23	1
34	24	1
34	25	1
34	26	1
34	27	1
34	28	1
34	29	1
34	30	1
34	31	1
34	32	1
34	33	1
34	34	1
34	35	1
34	36	1
34	37	0.444443715365798
34	38	1
34	39	1
34	40	1
34	41	1
34	42	1
34	43	1
34	44	1
34	45	1
34	46	1
34	47	1
34	48	1
34	49	1
34	50	1
34	51	1
34	52	1
34	53	1
34	54	1
34	55	1
34	56	1
34	57	1
34	58	1
34	59	1
34	60	1
34	61	1
34	62	1
34	63	1
34	64	1
34	65	1
34	66	1
34	67	1
34	68	1
34	69	1
34	70	1
34	71	1
34	72	1
34	73	1
34	74	1
34	75	1
34	76	0.187824086411322
34	77	1
34	78	1
34	79	1
34	80	1
34	81	1
34	82	1
34	83	1
34	84	1
34	85	1
34	86	1
34	87	1
34	88	1
34	89	1
34	90	0.836307982304738
34	91	1
34	92	0.944439927672334
34	93	0.874465720673655
34	94	1
34	95	1
34	96	1
34	97	1
34	98	1
35	1	1
35	2	1
35	3	1
35	4	1
35	5	1
35	6	1
35	7	1
35	8	1
35	9	1
35	10	1
35	11	1
35	12	1
35	13	1
35	14	1
35	15	0.77767369332416
35	16	1
35	17	1
35	18	0.514927268244172
35	19	1
35	20	1
35	21	1
35	22	1
35	23	1
35	24	1
35	25	1
35	26	1
35	27	1
35	28	1
35	29	1
35	30	1
35	31	1
35	32	1
35	33	1
35	34	1
35	35	1
35	36	1
35	37	0.523080855146884
35	38	1
35	39	1
35	40	1
35	41	1
35	42	1
35	43	1
35	44	1
35	45	1
35	46	1
35	47	1
35	48	1
35	49	1
35	50	1
35	51	1
35	52	1
35	53	1
35	54	1
35	55	1
35	56	1
35	57	1
35	58	1
35	59	1
35	60	1
35	61	1
35	62	1
35	63	1
35	64	1
35	65	1
35	66	1
35	67	1
35	68	1
35	69	1
35	70	1
35	71	1
35	72	1
35	73	1
35	74	1
35	75	1
35	76	0.206007044197794
35	77	1
35	78	1
35	79	1
35	80	1
35	81	1
35	82	1
35	83	1
35	84	1
35	85	1
35	86	1
35	87	1
35	88	1
35	89	1
35	90	0.995942603553443
35	91	1
35	92	1
35	93	1
35	94	1
35	95	1
35	96	1
35	97	1
35	98	1
36	1	0.510843488722406
36	2	0.545918889568975
36	3	0.686796720114911
36	4	0.454197450904442
36	5	1
36	6	0.947062471367591
36	7	1
36	8	0.825758812432349
36	9	0.715466453560918
36	10	0.386209952648487
36	11	0.529822122685168
36	12	0.776473457998601
36	13	0.678979285895866
36	14	0.748992347040826
36	15	0.251856494814584
36	16	0.834466220180245
36	17	0.869295557586379
36	18	0.229100561963784
36	19	0.37764684436639
36	20	0.415407154827631
36	21	0.430938566315011
36	22	0.635966121263048
36	23	0.573587141348057
36	24	0.421150812872646
36	25	0.643357799711017
36	26	0.512773319648813
36	27	0.580714299852318
36	28	0.620446505480397
36	29	0.563327593451811
36	30	0.447717228139455
36	31	0.551946258410706
36	32	0.594754488377465
36	33	0.924913706297634
36	34	1
36	35	1
36	36	1
36	37	0.260533759758459
36	38	0.671875908836595
36	39	0.507852042801967
36	40	1
36	41	0.434903018497961
36	42	0.907762741230786
36	43	0.53609306267814
36	44	0.561737137311882
36	45	0.588544759049059
36	46	0.589962076662715
36	47	0.64956750819196
36	48	0.980748110518897
36	49	0.867825033910176
36	50	1
36	51	1
36	52	0.842531746091925
36	53	0.621620057198143
36	54	0.772040366937224
36	55	0.819953535821948
36	56	0.744473809180726
36	57	0.773750379164324
36	58	0.544481648646143
36	59	0.555087867433049
36	60	0.520886535177209
36	61	0.610907231447046
36	62	0.441255367563746
36	63	0.666420006601184
36	64	0.684609343004919
36	65	1
36	66	0.411106987998139
36	67	0.393779081805558
36	68	0.570857680118495
36	69	0.554451639430188
36	70	0.707647559865753
36	71	0.560438898154043
36	72	0.61055897164988
36	73	0.749536320591213
36	74	0.477645165916824
36	75	0.602048327835612
36	76	0.105095743810049
36	77	0.594516884432028
36	78	0.923502347906686
36	79	1
36	80	0.817526935371756
36	81	0.618891242692748
36	82	0.657447082913941
36	83	0.551224104364147
36	84	0.652910159084494
36	85	0.669836167346336
36	86	0.588130250766094
36	87	0.545102172443674
36	88	0.605297219775926
36	89	0.460029005002027
36	90	0.343021582631469
36	91	0.561817387848885
36	92	0.36386840299204
36	93	0.331622188320108
36	94	0.689730080794562
36	95	0.499382220526561
36	96	0.657100702184727
36	97	0.424373458150786
36	98	0.496150614979483
37	1	0.151701365505718
37	2	0.193028042886547
37	3	0.233130070966344
37	4	0.213303073220301
37	5	0.471621112844798
37	6	0.376003232883673
37	7	0.393609113383958
37	8	0.343225141756409
37	9	0.266848523165131
37	10	0.154854865513964
37	11	0.209754475802048
37	12	0.229579462905673
37	13	0.257542535703826
37	14	0.238832720423435
37	15	0.123305999466553
37	16	0.357619003624432
37	17	0.363664998772244
37	18	0.0931280087204131
37	19	0.114041038310109
37	20	0.152131889946445
37	21	0.1711421726094
37	22	0.237352282126204
37	23	0.182128125377485
37	24	0.19116056098204
37	25	0.266387701967618
37	26	0.206764163617609
37	27	0.218340074851379
37	28	0.231981230382044
37	29	0.20515053153108
37	30	0.137075073099577
37	31	0.189145048921633
37	32	0.213070465889801
37	33	0.242310204695204
37	34	0.444443715365798
37	35	0.523080855146884
37	36	0.260533759758459
37	37	0.683252736379581
37	38	0.199574912557261
37	39	0.131976633474189
37	40	0.432999352837627
37	41	0.214279869118221
37	42	0.311543942829951
37	43	0.189028385718067
37	44	0.233893415157895
37	45	0.214066146753583
37	46	0.232523330738487
37	47	0.269195803049437
37	48	0.367908634403177
37	49	0.3203538871839
37	50	0.473971826447496
37	51	0.396873925309307
37	52	0.298976752377117
37	53	0.262140538587466
37	54	0.303154605256952
37	55	0.301029836424717
37	56	0.274518506850617
37	57	0.321153637101602
37	58	0.196676560367713
37	59	0.177488640288077
37	60	0.193865647631308
37	61	0.22662940202734
37	62	0.18974479920188
37	63	0.266456097485749
37	64	0.299112294126236
37	65	0.419306916315989
37	66	0.176167757372652
37	67	0.180871141945035
37	68	0.233241384382318
37	69	0.212707988103745
37	70	0.236990398681085
37	71	0.240964554374148
37	72	0.294378116815883
37	73	0.305217909094969
37	74	0.189028385718067
37	75	0.235132888179783
37	76	0.0271711257018681
37	77	0.229537976456524
37	78	0.333614435006654
37	79	0.402414112494687
37	80	0.309742577773098
37	81	0.181111588595006
37	82	0.226958543634536
37	83	0.129211777188018
37	84	0.177870126039641
37	85	0.245268614499757
37	86	0.245774252689337
37	87	0.206434485898715
37	88	0.253131270268185
37	89	0.197015150624444
37	90	0.14798826400196
37	91	0.236614936055174
37	92	0.151570659698977
37	93	0.132738924146025
37	94	0.286547236591973
37	95	0.175810822562938
37	96	0.256508858075705
37	97	0.169639934358918
37	98	0.167758164112871
38	1	0.667198725079816
38	2	0.687423845807083
38	3	1
38	4	0.682526866878101
38	5	1
38	6	1
38	7	1
38	8	1
38	9	0.965718913006638
38	10	0.472670038088969
38	11	0.752064885522714
38	12	1
38	13	0.93821371659196
38	14	0.975975496737457
38	15	0.357092125442595
38	16	1
38	17	1
38	18	0.269060238969251
38	19	0.603527991194856
38	20	0.587129535223645
38	21	0.467374601069602
38	22	0.824347689949691
38	23	0.730961462973923
38	24	0.587232808312215
38	25	1
38	26	0.837108094388763
38	27	0.800386082421593
38	28	0.900561764590187
38	29	0.751731874854622
38	30	0.576657096604555
38	31	0.794253584212527
38	32	0.845316395918371
38	33	1
38	34	1
38	35	1
38	36	0.671875908836595
38	37	0.199574912557261
38	38	1
38	39	0.820503969987343
38	40	1
38	41	0.411437331803791
38	42	1
38	43	0.788821348489145
38	44	0.785660805447468
38	45	0.84342805794869
38	46	0.796597321354277
38	47	0.955742151134455
38	48	1
38	49	1
38	50	1
38	51	1
38	52	1
38	53	0.927462416352024
38	54	1
38	55	1
38	56	1
38	57	1
38	58	0.766985832219841
38	59	0.771877303619887
38	60	0.720610828481797
38	61	0.837145374050242
38	62	0.656814610486993
38	63	0.908270579259899
38	64	0.873687438180391
38	65	1
38	66	0.609068726357014
38	67	0.624047418770736
38	68	0.919964846279021
38	69	0.840164973590396
38	70	1
38	71	0.845102526668324
38	72	0.910441120782312
38	73	1
38	74	0.746619616915244
38	75	0.828673266595342
38	76	0.131040700212483
38	77	0.805556496482917
38	78	1
38	79	1
38	80	1
38	81	0.884952074299849
38	82	0.942914819327061
38	83	0.750218735321663
38	84	0.838102330699247
38	85	0.959692543375553
38	86	0.904291679396338
38	87	0.801193612685268
38	88	0.929286842377097
38	89	0.617818875096736
38	90	0.476877602136098
38	91	0.78633793967841
38	92	0.486499695722691
38	93	0.49227001701757
38	94	1
38	95	0.700580241927822
38	96	0.992801501532837
38	97	0.680849566061504
38	98	0.792081227048224
39	1	0.473249193928811
39	2	0.531144749379421
39	3	0.661691047205903
39	4	0.513865497811803
39	5	1
39	6	0.957035068824204
39	7	1
39	8	0.86665502204737
39	9	0.671881554639265
39	10	0.348738190097805
39	11	0.576720751970763
39	12	0.75991343114016
39	13	0.658670121904539
39	14	0.672400808885789
39	15	0.245730093886337
39	16	0.859920792245364
39	17	0.912647234887898
39	18	0.213967378702968
39	19	0.402314564805265
39	20	0.459007349590247
39	21	0.375148093594961
39	22	0.607486289945012
39	23	0.490444195645681
39	24	0.403809359346561
39	25	0.701356037927844
39	26	0.589571532093338
39	27	0.549071056521931
39	28	0.689424777758572
39	29	0.606813780609337
39	30	0.508092070534201
39	31	0.653749399234011
39	32	0.642328479346515
39	33	0.872215440034589
39	34	1
39	35	1
39	36	0.507852042801967
39	37	0.131976633474189
39	38	0.820503969987343
39	39	1
39	40	0.882947383692884
39	41	0.291845464366135
39	42	1
39	43	0.683344892187195
39	44	0.619179258820024
39	45	0.652835712487426
39	46	0.620419032705611
39	47	0.674119959659641
39	48	0.957079770973607
39	49	0.866465891961923
39	50	1
39	51	0.996215527190921
39	52	0.888612692172109
39	53	0.632742485895113
39	54	0.72686904452657
39	55	0.823287284423608
39	56	0.705354055947012
39	57	0.872362085069885
39	58	0.633685481328841
39	59	0.603524385647314
39	60	0.593079925218628
39	61	0.642153950433156
39	62	0.482430371215207
39	63	0.616045078202742
39	64	0.629016916569574
39	65	1
39	66	0.433237042209325
39	67	0.40890795077984
39	68	0.656079829970085
39	69	0.610202708916732
39	70	0.669025085435932
39	71	0.621349483804022
39	72	0.670044941401521
39	73	0.756611008558926
39	74	0.564731512404086
39	75	0.607197884788148
39	76	0.130427688123844
39	77	0.65368570691195
39	78	0.959096762372624
39	79	1
39	80	0.830795298389257
39	81	0.582030324238156
39	82	0.594275739364749
39	83	0.524449273595789
39	84	0.628594149556361
39	85	0.760807750431775
39	86	0.714406861052625
39	87	0.627274305910768
39	88	0.719408890790779
39	89	0.542043935187203
39	90	0.414851921795023
39	91	0.597372365603816
39	92	0.438157956983273
39	93	0.36564213941943
39	94	0.750234267876233
39	95	0.544916625717601
39	96	0.701356037927844
39	97	0.451145448446257
39	98	0.529499346596502
40	1	1
40	2	1
40	3	1
40	4	1
40	5	1
40	6	1
40	7	1
40	8	1
40	9	1
40	10	0.879292797532519
40	11	1
40	12	1
40	13	1
40	14	1
40	15	0.644865052799306
40	16	1
40	17	1
40	18	0.390976769650112
40	19	0.808870990236213
40	20	0.808064819489924
40	21	0.789386908950592
40	22	1
40	23	1
40	24	0.999666415668986
40	25	1
40	26	1
40	27	1
40	28	1
40	29	1
40	30	0.923165191448529
40	31	1
40	32	1
40	33	1
40	34	1
40	35	1
40	36	1
40	37	0.432999352837627
40	38	1
40	39	0.882947383692884
40	40	1
40	41	1
40	42	1
40	43	0.991060718490438
40	44	1
40	45	1
40	46	1
40	47	1
40	48	1
40	49	1
40	50	1
40	51	1
40	52	1
40	53	1
40	54	1
40	55	1
40	56	1
40	57	1
40	58	1
40	59	0.995600154796978
40	60	1
40	61	1
40	62	0.92302855548952
40	63	1
40	64	1
40	65	1
40	66	0.915215664595907
40	67	1
40	68	1
40	69	1
40	70	1
40	71	1
40	72	1
40	73	1
40	74	1
40	75	1
40	76	0.124934363521954
40	77	1
40	78	1
40	79	1
40	80	1
40	81	1
40	82	1
40	83	1
40	84	1
40	85	1
40	86	1
40	87	1
40	88	1
40	89	1
40	90	0.787000394354609
40	91	1
40	92	0.881129949792736
40	93	0.829756363753785
40	94	1
40	95	1
40	96	1
40	97	1
40	98	1
41	1	0.437938975503279
41	2	0.56239282319123
41	3	0.674759674510908
41	4	0.477379793439378
41	5	1
41	6	0.945319621903113
41	7	1
41	8	0.829151147527992
41	9	0.621292381883272
41	10	0.343899767106406
41	11	0.54657578402658
41	12	0.687248274288387
41	13	0.570140671323615
41	14	0.61261039400405
41	15	0.312391879244804
41	16	0.912975418831248
41	17	0.945587143064007
41	18	0.173386297696886
41	19	0.309112979236692
41	20	0.31783277888052
41	21	0.326412813457199
41	22	0.563657419623124
41	23	0.497090600307491
41	24	0.405999764405185
41	25	0.686444386643507
41	26	0.592567643630773
41	27	0.52736439476787
41	28	0.656895703624056
41	29	0.567853332520782
41	30	0.381969832014973
41	31	0.440874136319996
41	32	0.477385205911603
41	33	0.632087878425688
41	34	1
41	35	1
41	36	0.434903018497961
41	37	0.214279869118221
41	38	0.411437331803791
41	39	0.291845464366135
41	40	1
41	41	1
41	42	0.651070764619522
41	43	0.227274055964568
41	44	0.311331987461021
41	45	0.387634818393062
41	46	0.411617661897533
41	47	0.558957267311337
41	48	0.884629161837854
41	49	0.823696344690022
41	50	1
41	51	1
41	52	0.840505253662126
41	53	0.614045672513212
41	54	0.66492959201187
41	55	0.659717351368927
41	56	0.467581173126753
41	57	0.57566492416077
41	58	0.260828095680234
41	59	0.270781462088594
41	60	0.277368074582364
41	61	0.483911511910929
41	62	0.3074307286289
41	63	0.502001267218164
41	64	0.55476473923779
41	65	1
41	66	0.330178177853016
41	67	0.389617166824647
41	68	0.555026836516598
41	69	0.482076410661053
41	70	0.562591383132099
41	71	0.47937843107277
41	72	0.555688160921116
41	73	0.508370540143963
41	74	0.369820433287006
41	75	0.409100667777578
41	76	0.0397709298622516
41	77	0.428603583286385
41	78	0.72482416664137
41	79	1
41	80	0.69666910131543
41	81	0.551203765902888
41	82	0.542501406928154
41	83	0.409039917516467
41	84	0.506191865978278
41	85	0.67140059707555
41	86	0.646055067483569
41	87	0.575044843347332
41	88	0.593469481315497
41	89	0.437159574527157
41	90	0.334961608564961
41	91	0.554146745615803
41	92	0.335670661023217
41	93	0.33379434310358
41	94	0.701452136868425
41	95	0.460456926559762
41	96	0.645171262491392
41	97	0.405677169321865
41	98	0.544282334316734
42	1	0.924918962164731
42	2	1
42	3	1
42	4	0.938648962059376
42	5	1
42	6	1
42	7	1
42	8	1
42	9	1
42	10	0.685227269740638
42	11	1
42	12	1
42	13	1
42	14	1
42	15	0.450500153958414
42	16	1
42	17	1
42	18	0.361556210834503
42	19	0.739376824444341
42	20	0.791309531466178
42	21	0.715350107762308
42	22	1
42	23	1
42	24	0.764304772394428
42	25	1
42	26	1
42	27	1
42	28	1
42	29	1
42	30	0.849893758856615
42	31	1
42	32	1
42	33	1
42	34	1
42	35	1
42	36	0.907762741230786
42	37	0.311543942829951
42	38	1
42	39	1
42	40	1
42	41	0.651070764619522
42	42	1
42	43	1
42	44	1
42	45	1
42	46	1
42	47	1
42	48	1
42	49	1
42	50	1
42	51	1
42	52	1
42	53	1
42	54	1
42	55	1
42	56	1
42	57	1
42	58	1
42	59	1
42	60	1
42	61	1
42	62	0.905587417582121
42	63	1
42	64	1
42	65	1
42	66	0.778989388380937
42	67	0.757195581963404
42	68	1
42	69	1
42	70	1
42	71	1
42	72	1
42	73	1
42	74	1
42	75	1
42	76	0.177549103380248
42	77	1
42	78	1
42	79	1
42	80	1
42	81	1
42	82	1
42	83	0.967823237518269
42	84	1
42	85	1
42	86	1
42	87	1
42	88	1
42	89	0.946967375832697
42	90	0.653341415088569
42	91	1
42	92	0.73086609363186
42	93	0.631128096055414
42	94	1
42	95	1
42	96	1
42	97	0.870824143709022
42	98	1
43	1	0.49558226217775
43	2	0.556808631584855
43	3	0.781586241127302
43	4	0.532139757872726
43	5	1
43	6	1
43	7	1
43	8	0.933731507714299
43	9	0.753501591578767
43	10	0.438802116424972
43	11	0.577646579659256
43	12	0.784875777541588
43	13	0.707561690038056
43	14	0.739631534125231
43	15	0.289845158681206
43	16	0.866403974462318
43	17	0.969028291627765
43	18	0.223986841460088
43	19	0.411963056081914
43	20	0.450622237636291
43	21	0.398761288172872
43	22	0.713886724783498
43	23	0.606443171820822
43	24	0.451857339590307
43	25	0.764769058961478
43	26	0.593822764647265
43	27	0.612767952358303
43	28	0.730023098266719
43	29	0.704165864836939
43	30	0.537268054407713
43	31	0.700285221144086
43	32	0.697341154311337
43	33	0.915757992955049
43	34	1
43	35	1
43	36	0.53609306267814
43	37	0.189028385718067
43	38	0.788821348489145
43	39	0.683344892187195
43	40	0.991060718490438
43	41	0.227274055964568
43	42	1
43	43	1
43	44	0.908877687045683
43	45	0.998738677059355
43	46	0.808333116757902
43	47	0.822516230546943
43	48	1
43	49	0.994222721951991
43	50	1
43	51	1
43	52	0.995058858275153
43	53	0.768932011534048
43	54	0.957248012218147
43	55	1
43	56	1
43	57	1
43	58	1
43	59	0.867162616305833
43	60	0.763400407409991
43	61	0.741423966938491
43	62	0.597496015918256
43	63	0.664513984055879
43	64	0.73668732969877
43	65	1
43	66	0.471909531357849
43	67	0.434800668292059
43	68	0.645925805948198
43	69	0.637551418121105
43	70	0.774291573705894
43	71	0.661456915129527
43	72	0.737982793779022
43	73	0.886378358314433
43	74	0.698434748176121
43	75	0.757519898152875
43	76	0.170215947338173
43	77	0.692529274046404
43	78	1
43	79	1
43	80	0.934371692443127
43	81	0.714348721567751
43	82	0.681850181047453
43	83	0.592791718887382
43	84	0.691102236671721
43	85	0.831499968994562
43	86	0.732679562631284
43	87	0.680743587966674
43	88	0.774926183581421
43	89	0.590891769467641
43	90	0.376784475285221
43	91	0.627779250900512
43	92	0.462913232751602
43	93	0.357680033211207
43	94	0.760155586755525
43	95	0.521941664359274
43	96	0.764769058961478
43	97	0.473809212593445
43	98	0.576299606086684
44	1	0.53679749980623
44	2	0.525131821987807
44	3	0.729150195469468
44	4	0.53363646719706
44	5	1
44	6	0.998479830150972
44	7	1
44	8	0.912762623090258
44	9	0.745290198018806
44	10	0.400759952426496
44	11	0.549587869688012
44	12	0.795941685848972
44	13	0.699715776461499
44	14	0.788995774568917
44	15	0.307629961343858
44	16	0.850839500663213
44	17	0.935489271790817
44	18	0.234660813313164
44	19	0.442678921130543
44	20	0.459799936673702
44	21	0.396954787188486
44	22	0.688064574209345
44	23	0.566090034542656
44	24	0.442192452747184
44	25	0.741919784417442
44	26	0.608137872258986
44	27	0.609867580354905
44	28	0.708251192020586
44	29	0.652772189084975
44	30	0.515720701676546
44	31	0.671240195422779
44	32	0.65531946721648
44	33	0.953172350402163
44	34	1
44	35	1
44	36	0.561737137311882
44	37	0.233893415157895
44	38	0.785660805447468
44	39	0.619179258820024
44	40	1
44	41	0.311331987461021
44	42	1
44	43	0.908877687045683
44	44	1
44	45	1
44	46	0.893438369928787
44	47	0.911650780681366
44	48	1
44	49	1
44	50	1
44	51	1
44	52	1
44	53	0.871302168651525
44	54	1
44	55	1
44	56	1
44	57	1
44	58	0.827376562178828
44	59	0.677996952205424
44	60	0.6248957358047
44	61	0.66303069502428
44	62	0.555784802377501
44	63	0.661525459205844
44	64	0.728931202150144
44	65	1
44	66	0.447455785310724
44	67	0.458871676061409
44	68	0.710986427677374
44	69	0.652144539892632
44	70	0.761594526345657
44	71	0.680714031592338
44	72	0.786308275777171
44	73	0.882944002059897
44	74	0.632683010017991
44	75	0.67200140437336
44	76	0.164594220333578
44	77	0.668458787725876
44	78	1
44	79	1
44	80	0.946180029965051
44	81	0.688368658830385
44	82	0.687813223184924
44	83	0.549670258137466
44	84	0.670357757931939
44	85	0.760031721052576
44	86	0.715599653216435
44	87	0.677801199500972
44	88	0.743449658627135
44	89	0.580420385791508
44	90	0.368144196673324
44	91	0.620439531733974
44	92	0.453629961616249
44	93	0.342144334576969
44	94	0.741535222779599
44	95	0.547942543380939
44	96	0.756355473849493
44	97	0.433608746356508
44	98	0.532290125115629
45	1	0.569422458441922
45	2	0.614149228676949
45	3	0.841643335299501
45	4	0.543418838841433
45	5	1
45	6	1
45	7	1
45	8	1
45	9	0.879676468764338
45	10	0.455401420077902
45	11	0.639789247854231
45	12	0.896283619129987
45	13	0.78251757599936
45	14	0.869790306620907
45	15	0.303594158122858
45	16	1
45	17	1
45	18	0.226740908457236
45	19	0.496248169073697
45	20	0.505653468657524
45	21	0.448518127918747
45	22	0.79981180355476
45	23	0.680378682895729
45	24	0.52876253262803
45	25	0.830159917995547
45	26	0.633092985060762
45	27	0.689776969167491
45	28	0.767230582346527
45	29	0.763196342769536
45	30	0.570692137465345
45	31	0.8113331032429
45	32	0.789594146120863
45	33	1
45	34	1
45	35	1
45	36	0.588544759049059
45	37	0.214066146753583
45	38	0.84342805794869
45	39	0.652835712487426
45	40	1
45	41	0.387634818393062
45	42	1
45	43	0.998738677059355
45	44	1
45	45	1
45	46	1
45	47	1
45	48	1
45	49	1
45	50	1
45	51	1
45	52	1
45	53	1
45	54	1
45	55	1
45	56	1
45	57	1
45	58	0.867061016940562
45	59	0.79268180816327
45	60	0.704834134327442
45	61	0.797644521238562
45	62	0.625614153365296
45	63	0.743695087496624
45	64	0.813731386030519
45	65	1
45	66	0.495705789319888
45	67	0.486924332865521
45	68	0.784843375338047
45	69	0.721132203687649
45	70	0.857311786998391
45	71	0.769029489486232
45	72	0.863918027495959
45	73	0.952683165903206
45	74	0.699538404842439
45	75	0.794074464055593
45	76	0.181105564595771
45	77	0.808751487011171
45	78	1
45	79	1
45	80	1
45	81	0.819363175580418
45	82	0.790145572121779
45	83	0.685497720847881
45	84	0.81481897631402
45	85	0.931319653309985
45	86	0.804258076946512
45	87	0.714378631948906
45	88	0.784286952945426
45	89	0.606632986352931
45	90	0.426224112897709
45	91	0.714378631948906
45	92	0.472576040504631
45	93	0.394214966837518
45	94	0.864886083325619
45	95	0.612517738455378
45	96	0.865711739719924
45	97	0.471232606783263
45	98	0.604721269804467
46	1	0.55435353678696
46	2	0.576885093399483
46	3	0.823637925390681
46	4	0.617214978365591
46	5	1
46	6	1
46	7	1
46	8	1
46	9	0.836544185793069
46	10	0.449078900187343
46	11	0.610667453551909
46	12	0.904032030665186
46	13	0.779766373530288
46	14	0.861897236273542
46	15	0.33797914997608
46	16	1
46	17	1
46	18	0.209697992651079
46	19	0.444238780845496
46	20	0.495226545174171
46	21	0.431080822769002
46	22	0.753996968298982
46	23	0.646635434923072
46	24	0.486484064990035
46	25	0.767456772826745
46	26	0.590527824200164
46	27	0.619618807229421
46	28	0.711982243081733
46	29	0.718727894365169
46	30	0.547694720804721
46	31	0.752578563378467
46	32	0.740475573807357
46	33	0.989164155774094
46	34	1
46	35	1
46	36	0.589962076662715
46	37	0.232523330738487
46	38	0.796597321354277
46	39	0.620419032705611
46	40	1
46	41	0.411617661897533
46	42	1
46	43	0.808333116757902
46	44	0.893438369928787
46	45	1
46	46	1
46	47	1
46	48	1
46	49	1
46	50	1
46	51	1
46	52	1
46	53	1
46	54	1
46	55	1
46	56	1
46	57	1
46	58	0.822512272615561
46	59	0.692366971307897
46	60	0.645536636200026
46	61	0.729591655770668
46	62	0.569354374941433
46	63	0.736252132991728
46	64	0.753187612111752
46	65	1
46	66	0.493109272073837
46	67	0.496187017970876
46	68	0.767622007469991
46	69	0.69555590825124
46	70	0.834631355416673
46	71	0.756809979766423
46	72	0.816812758461565
46	73	0.944517428442554
46	74	0.67477520683116
46	75	0.718381003309762
46	76	0.157164786493036
46	77	0.714759650309156
46	78	1
46	79	1
46	80	1
46	81	0.811649602434936
46	82	0.782534815009811
46	83	0.630726713375048
46	84	0.764560747752529
46	85	0.892434631277743
46	86	0.796597321354277
46	87	0.753552661757148
46	88	0.81079549472434
46	89	0.578744068000472
46	90	0.423667566948763
46	91	0.711662322103693
46	92	0.496868174912482
46	93	0.413597914579924
46	94	0.883052755079953
46	95	0.60557392164629
46	96	0.862920704597278
46	97	0.472716484065974
46	98	0.589190127196919
47	1	0.666929793129039
47	2	0.719543342422942
47	3	0.991112739927359
47	4	0.695847338767399
47	5	1
47	6	1
47	7	1
47	8	1
47	9	1
47	10	0.529542612507248
47	11	0.770560786584116
47	12	1
47	13	0.974255032743301
47	14	1
47	15	0.379320442848822
47	16	1
47	17	1
47	18	0.254132177021026
47	19	0.549741658844982
47	20	0.579109792077401
47	21	0.511655232840068
47	22	0.962721052752325
47	23	0.812222813880842
47	24	0.557096044424506
47	25	0.95259067175398
47	26	0.806095328795848
47	27	0.774758317971067
47	28	0.883458968618479
47	29	0.854491539286486
47	30	0.672820454884702
47	31	0.90299089246661
47	32	0.910072303354594
47	33	1
47	34	1
47	35	1
47	36	0.64956750819196
47	37	0.269195803049437
47	38	0.955742151134455
47	39	0.674119959659641
47	40	1
47	41	0.558957267311337
47	42	1
47	43	0.822516230546943
47	44	0.911650780681366
47	45	1
47	46	1
47	47	1
47	48	1
47	49	1
47	50	1
47	51	1
47	52	1
47	53	1
47	54	1
47	55	1
47	56	1
47	57	1
47	58	0.891726107832344
47	59	0.753692774372495
47	60	0.734580182344565
47	61	0.831543342283189
47	62	0.639684764047698
47	63	0.902431920831616
47	64	0.898354614215958
47	65	1
47	66	0.592207213190033
47	67	0.598030702463066
47	68	0.96105406540545
47	69	0.814794865151323
47	70	0.985748752436712
47	71	0.910370745818542
47	72	0.99398910922457
47	73	1
47	74	0.7280391015385
47	75	0.775525008583978
47	76	0.176698882910332
47	77	0.898632515120567
47	78	1
47	79	1
47	80	1
47	81	0.962321721410269
47	82	0.942239663610406
47	83	0.755001248048957
47	84	0.928971180144327
47	85	1
47	86	0.993069514420669
47	87	0.891015675684877
47	88	0.975924699995856
47	89	0.684997904492986
47	90	0.469430266058855
47	91	0.835162102572128
47	92	0.519088581959817
47	93	0.476600673471907
47	94	1
47	95	0.699724259324402
47	96	1
47	97	0.622912371570567
47	98	0.705522221816848
48	1	1
48	2	1
48	3	1
48	4	0.974432400063509
48	5	1
48	6	1
48	7	1
48	8	1
48	9	1
48	10	0.78508227784076
48	11	1
48	12	1
48	13	1
48	14	1
48	15	0.595736405349739
48	16	1
48	17	1
48	18	0.369403426236222
48	19	0.802005264205822
48	20	0.829441591039557
48	21	0.772089018230753
48	22	1
48	23	1
48	24	0.861947741937618
48	25	1
48	26	1
48	27	1
48	28	1
48	29	1
48	30	0.959838296531565
48	31	1
48	32	1
48	33	1
48	34	1
48	35	1
48	36	0.980748110518897
48	37	0.367908634403177
48	38	1
48	39	0.957079770973607
48	40	1
48	41	0.884629161837854
48	42	1
48	43	1
48	44	1
48	45	1
48	46	1
48	47	1
48	48	1
48	49	1
48	50	1
48	51	1
48	52	1
48	53	1
48	54	1
48	55	1
48	56	1
48	57	1
48	58	1
48	59	0.982724506822254
48	60	1
48	61	1
48	62	0.887472569135915
48	63	1
48	64	1
48	65	1
48	66	0.81491785017201
48	67	0.876171039251277
48	68	1
48	69	1
48	70	1
48	71	1
48	72	1
48	73	1
48	74	0.991970515720973
48	75	1
48	76	0.182697829147295
48	77	1
48	78	1
48	79	1
48	80	1
48	81	1
48	82	1
48	83	1
48	84	1
48	85	1
48	86	1
48	87	1
48	88	1
48	89	1
48	90	0.70737429128019
48	91	1
48	92	0.735218533164364
48	93	0.70250867805124
48	94	1
48	95	1
48	96	1
48	97	0.891559038411046
48	98	1
49	1	1
49	2	1
49	3	1
49	4	0.973483763471318
49	5	1
49	6	1
49	7	1
49	8	1
49	9	1
49	10	0.751287608265585
49	11	1
49	12	1
49	13	1
49	14	1
49	15	0.547237607509536
49	16	1
49	17	1
49	18	0.333046073107212
49	19	0.737219182796774
49	20	0.774087828518833
49	21	0.693696342950528
49	22	1
49	23	1
49	24	0.796560827523541
49	25	1
49	26	1
49	27	1
49	28	1
49	29	1
49	30	0.837044321600515
49	31	1
49	32	1
49	33	1
49	34	1
49	35	1
49	36	0.867825033910176
49	37	0.3203538871839
49	38	1
49	39	0.866465891961923
49	40	1
49	41	0.823696344690022
49	42	1
49	43	0.994222721951991
49	44	1
49	45	1
49	46	1
49	47	1
49	48	1
49	49	1
49	50	1
49	51	1
49	52	1
49	53	1
49	54	1
49	55	1
49	56	1
49	57	1
49	58	1
49	59	0.923803632758837
49	60	0.964650372216179
49	61	1
49	62	0.867272390291788
49	63	1
49	64	1
49	65	1
49	66	0.796651477962534
49	67	0.830852124284271
49	68	1
49	69	1
49	70	1
49	71	1
49	72	1
49	73	1
49	74	0.983118721109328
49	75	0.99963622276918
49	76	0.146634543263672
49	77	1
49	78	1
49	79	1
49	80	1
49	81	1
49	82	1
49	83	0.998265458912519
49	84	1
49	85	1
49	86	1
49	87	1
49	88	1
49	89	0.944225883816932
49	90	0.674853275965161
49	91	1
49	92	0.7183328836507
49	93	0.685519712397944
49	94	1
49	95	1
49	96	1
49	97	0.851897705913827
49	98	1
50	1	1
50	2	1
50	3	1
50	4	1
50	5	1
50	6	1
50	7	1
50	8	1
50	9	1
50	10	0.946746181297929
50	11	1
50	12	1
50	13	1
50	14	1
50	15	0.725293789087687
50	16	1
50	17	1
50	18	0.429694203806557
50	19	0.925674909398327
50	20	0.966059162902896
50	21	0.887777836642386
50	22	1
50	23	1
50	24	1
50	25	1
50	26	1
50	27	1
50	28	1
50	29	1
50	30	1
50	31	1
50	32	1
50	33	1
50	34	1
50	35	1
50	36	1
50	37	0.473971826447496
50	38	1
50	39	1
50	40	1
50	41	1
50	42	1
50	43	1
50	44	1
50	45	1
50	46	1
50	47	1
50	48	1
50	49	1
50	50	1
50	51	1
50	52	1
50	53	1
50	54	1
50	55	1
50	56	1
50	57	1
50	58	1
50	59	1
50	60	1
50	61	1
50	62	1
50	63	1
50	64	1
50	65	1
50	66	1
50	67	1
50	68	1
50	69	1
50	70	1
50	71	1
50	72	1
50	73	1
50	74	1
50	75	1
50	76	0.157353657232749
50	77	1
50	78	1
50	79	1
50	80	1
50	81	1
50	82	1
50	83	1
50	84	1
50	85	1
50	86	1
50	87	1
50	88	1
50	89	1
50	90	0.862712144122062
50	91	1
50	92	0.907446808231419
50	93	0.849591022964586
50	94	1
50	95	1
50	96	1
50	97	1
50	98	1
51	1	1
51	2	1
51	3	1
51	4	1
51	5	1
51	6	1
51	7	1
51	8	1
51	9	1
51	10	0.858628066861188
51	11	1
51	12	1
51	13	1
51	14	1
51	15	0.602568149129078
51	16	1
51	17	1
51	18	0.437300189695093
51	19	0.849439382788161
51	20	0.916396620677241
51	21	0.83495078122688
51	22	1
51	23	1
51	24	1
51	25	1
51	26	1
51	27	1
51	28	1
51	29	1
51	30	0.982989139269274
51	31	1
51	32	1
51	33	1
51	34	1
51	35	1
51	36	1
51	37	0.396873925309307
51	38	1
51	39	0.996215527190921
51	40	1
51	41	1
51	42	1
51	43	1
51	44	1
51	45	1
51	46	1
51	47	1
51	48	1
51	49	1
51	50	1
51	51	1
51	52	1
51	53	1
51	54	1
51	55	1
51	56	1
51	57	1
51	58	1
51	59	1
51	60	1
51	61	1
51	62	0.965149390699049
51	63	1
51	64	1
51	65	1
51	66	0.911401913403561
51	67	0.958307278962087
51	68	1
51	69	1
51	70	1
51	71	1
51	72	1
51	73	1
51	74	1
51	75	1
51	76	0.14721860131636
51	77	1
51	78	1
51	79	1
51	80	1
51	81	1
51	82	1
51	83	1
51	84	1
51	85	1
51	86	1
51	87	1
51	88	1
51	89	1
51	90	0.788712002123695
51	91	1
51	92	0.899389275615957
51	93	0.83678188227505
51	94	1
51	95	1
51	96	1
51	97	1
51	98	1
52	1	0.971996140545642
52	2	1
52	3	1
52	4	0.969241895785246
52	5	1
52	6	1
52	7	1
52	8	1
52	9	1
52	10	0.673524068029929
52	11	1
52	12	1
52	13	1
52	14	1
52	15	0.521522086851584
52	16	1
52	17	1
52	18	0.326294116200397
52	19	0.733049596105898
52	20	0.720040415026779
52	21	0.646542528085538
52	22	1
52	23	1
52	24	0.839204438660277
52	25	1
52	26	1
52	27	1
52	28	1
52	29	1
52	30	0.8379424321872
52	31	1
52	32	1
52	33	1
52	34	1
52	35	1
52	36	0.842531746091925
52	37	0.298976752377117
52	38	1
52	39	0.888612692172109
52	40	1
52	41	0.840505253662126
52	42	1
52	43	0.995058858275153
52	44	1
52	45	1
52	46	1
52	47	1
52	48	1
52	49	1
52	50	1
52	51	1
52	52	1
52	53	1
52	54	1
52	55	1
52	56	1
52	57	1
52	58	1
52	59	0.8605335996446
52	60	0.954597625361829
52	61	1
52	62	0.852283359556148
52	63	1
52	64	1
52	65	1
52	66	0.751971948298868
52	67	0.770067067764171
52	68	1
52	69	1
52	70	1
52	71	1
52	72	1
52	73	1
52	74	0.907496197081598
52	75	1
52	76	0.167991903949755
52	77	1
52	78	1
52	79	1
52	80	1
52	81	1
52	82	1
52	83	0.988035649705104
52	84	1
52	85	1
52	86	1
52	87	1
52	88	1
52	89	0.939755102625525
52	90	0.666051034261698
52	91	1
52	92	0.758987576510831
52	93	0.662374860305843
52	94	1
52	95	0.992938598801609
52	96	1
52	97	0.874199258717265
52	98	1
53	1	0.693005931729456
53	2	0.780621861800233
53	3	1
53	4	0.717773402889004
53	5	1
53	6	1
53	7	1
53	8	1
53	9	1
53	10	0.524327740209613
53	11	0.778715288470765
53	12	1
53	13	0.98316353109018
53	14	1
53	15	0.389460447151973
53	16	1
53	17	1
53	18	0.250336800910794
53	19	0.53628404288203
53	20	0.54856884191259
53	21	0.522836793426286
53	22	0.92949773699477
53	23	0.781579621117702
53	24	0.568661484536694
53	25	1
53	26	0.859787737693093
53	27	0.812693840533311
53	28	0.934229478723073
53	29	0.85793751799709
53	30	0.636245188268142
53	31	0.831495709496072
53	32	0.838546892519628
53	33	1
53	34	1
53	35	1
53	36	0.621620057198143
53	37	0.262140538587466
53	38	0.927462416352024
53	39	0.632742485895113
53	40	1
53	41	0.614045672513212
53	42	1
53	43	0.768932011534048
53	44	0.871302168651525
53	45	1
53	46	1
53	47	1
53	48	1
53	49	1
53	50	1
53	51	1
53	52	1
53	53	1
53	54	1
53	55	1
53	56	1
53	57	1
53	58	0.7991359619058
53	59	0.687962097912428
53	60	0.728654417868707
53	61	0.829950490643706
53	62	0.656179372314836
53	63	0.880225617517609
53	64	0.954336534789637
53	65	1
53	66	0.578228116696072
53	67	0.609860349473423
53	68	1
53	69	0.893360817257647
53	70	1
53	71	0.878092263719113
53	72	1
53	73	1
53	74	0.694297838711425
53	75	0.783715314446722
53	76	0.154259979479737
53	77	0.813799400116278
53	78	1
53	79	1
53	80	1
53	81	0.955290003701766
53	82	0.909327171980329
53	83	0.758411020336774
53	84	0.9222188486484
53	85	1
53	86	0.969916061606058
53	87	0.909915744521613
53	88	0.958024568001199
53	89	0.688249123024096
53	90	0.492237518624736
53	91	0.894498140735809
53	92	0.517976137612138
53	93	0.491547099040203
53	94	1
53	95	0.74091250569352
53	96	1
53	97	0.630483251726759
53	98	0.746780568915157
54	1	0.804452538013558
54	2	0.848823281846019
54	3	1
54	4	0.77465645216548
54	5	1
54	6	1
54	7	1
54	8	1
54	9	1
54	10	0.595764799007422
54	11	0.88748380220059
54	12	1
54	13	1
54	14	1
54	15	0.405399852841865
54	16	1
54	17	1
54	18	0.283742534365474
54	19	0.613444329258325
54	20	0.612237294175467
54	21	0.595287557270986
54	22	1
54	23	0.923056652742281
54	24	0.672511855451855
54	25	1
54	26	0.989042657511344
54	27	0.933755034564685
54	28	1
54	29	1
54	30	0.717433970677318
54	31	0.99219220868731
54	32	1
54	33	1
54	34	1
54	35	1
54	36	0.772040366937224
54	37	0.303154605256952
54	38	1
54	39	0.72686904452657
54	40	1
54	41	0.66492959201187
54	42	1
54	43	0.957248012218147
54	44	1
54	45	1
54	46	1
54	47	1
54	48	1
54	49	1
54	50	1
54	51	1
54	52	1
54	53	1
54	54	1
54	55	1
54	56	1
54	57	1
54	58	0.949099931138815
54	59	0.809531561123544
54	60	0.883000439067874
54	61	0.957958391862554
54	62	0.748574990093053
54	63	0.994214434833111
54	64	1
54	65	1
54	66	0.674713788979699
54	67	0.726519463976711
54	68	1
54	69	0.99897787818242
54	70	1
54	71	1
54	72	1
54	73	1
54	74	0.810618457997916
54	75	0.915499125407517
54	76	0.163894246057971
54	77	0.958310405468394
54	78	1
54	79	1
54	80	1
54	81	1
54	82	1
54	83	0.909902598928699
54	84	1
54	85	1
54	86	1
54	87	1
54	88	1
54	89	0.814361392529723
54	90	0.619867749257115
54	91	0.998774627397276
54	92	0.642199894147229
54	93	0.587821301149906
54	94	1
54	95	0.838047091228081
54	96	1
54	97	0.719316177762857
54	98	0.854611448213792
55	1	0.893864487450015
55	2	0.981310970985361
55	3	1
55	4	0.897660312112237
55	5	1
55	6	1
55	7	1
55	8	1
55	9	1
55	10	0.704897139841271
55	11	1
55	12	1
55	13	1
55	14	1
55	15	0.464201180656997
55	16	1
55	17	1
55	18	0.291605983112483
55	19	0.729079442976066
55	20	0.736771816585726
55	21	0.695712267340065
55	22	1
55	23	1
55	24	0.760793817207529
55	25	1
55	26	1
55	27	1
55	28	1
55	29	1
55	30	0.794076595520059
55	31	1
55	32	1
55	33	1
55	34	1
55	35	1
55	36	0.819953535821948
55	37	0.301029836424717
55	38	1
55	39	0.823287284423608
55	40	1
55	41	0.659717351368927
55	42	1
55	43	1
55	44	1
55	45	1
55	46	1
55	47	1
55	48	1
55	49	1
55	50	1
55	51	1
55	52	1
55	53	1
55	54	1
55	55	1
55	56	1
55	57	1
55	58	1
55	59	0.973762185435616
55	60	1
55	61	1
55	62	0.847671205430812
55	63	1
55	64	1
55	65	1
55	66	0.784003281626536
55	67	0.808464456381062
55	68	1
55	69	1
55	70	1
55	71	1
55	72	1
55	73	1
55	74	0.92129517495836
55	75	1
55	76	0.178589179846624
55	77	1
55	78	1
55	79	1
55	80	1
55	81	1
55	82	1
55	83	0.967784134441792
55	84	1
55	85	1
55	86	1
55	87	1
55	88	1
55	89	0.888948173625889
55	90	0.671517387124645
55	91	1
55	92	0.721179727644946
55	93	0.68771988426584
55	94	1
55	95	0.942893170568398
55	96	1
55	97	0.819953535821948
55	98	1
56	1	0.717401786251279
56	2	0.744275532230618
56	3	1
56	4	0.74310132677096
56	5	1
56	6	1
56	7	1
56	8	1
56	9	1
56	10	0.574853187372241
56	11	0.79582038382948
56	12	1
56	13	0.964652306571112
56	14	1
56	15	0.367869146175254
56	16	1
56	17	1
56	18	0.256259047285033
56	19	0.582507232433397
56	20	0.60834274885709
56	21	0.589259809811795
56	22	0.963431309922255
56	23	0.802786906726028
56	24	0.582938237715787
56	25	1
56	26	0.822103819651264
56	27	0.830113996713068
56	28	0.958447174992773
56	29	0.956348036561023
56	30	0.690140804783834
56	31	0.938365226329899
56	32	0.940324741916361
56	33	1
56	34	1
56	35	1
56	36	0.744473809180726
56	37	0.274518506850617
56	38	1
56	39	0.705354055947012
56	40	1
56	41	0.467581173126753
56	42	1
56	43	1
56	44	1
56	45	1
56	46	1
56	47	1
56	48	1
56	49	1
56	50	1
56	51	1
56	52	1
56	53	1
56	54	1
56	55	1
56	56	1
56	57	1
56	58	1
56	59	0.914592225267767
56	60	0.876254332687448
56	61	0.932716020162449
56	62	0.768844251580688
56	63	0.898029115521991
56	64	0.967525839986088
56	65	1
56	66	0.613366490731007
56	67	0.602345303822661
56	68	0.951500283645558
56	69	0.875050465606038
56	70	1
56	71	0.926220071559747
56	72	1
56	73	1
56	74	0.831581638537561
56	75	0.912067367423413
56	76	0.183011186215458
56	77	0.932966536252981
56	78	1
56	79	1
56	80	1
56	81	0.989584388484663
56	82	0.974220494621767
56	83	0.806708673779722
56	84	0.939713153709135
56	85	1
56	86	1
56	87	0.891699839225367
56	88	0.971698554272496
56	89	0.754062726984145
56	90	0.569444741992288
56	91	0.912122391445235
56	92	0.657866485478752
56	93	0.548945922266469
56	94	1
56	95	0.71940199554067
56	96	1
56	97	0.64957138053967
56	98	0.792081227048224
57	1	0.785145237336444
57	2	0.883666504055153
57	3	1
57	4	0.955320798263201
57	5	1
57	6	1
57	7	1
57	8	1
57	9	1
57	10	0.665812788972256
57	11	0.933747753747932
57	12	1
57	13	1
57	14	1
57	15	0.491963375659418
57	16	1
57	17	1
57	18	0.293945023437365
57	19	0.65224564650721
57	20	0.735001557032149
57	21	0.661315188901238
57	22	1
57	23	0.950371993420843
57	24	0.749922463168638
57	25	1
57	26	1
57	27	1
57	28	1
57	29	1
57	30	0.802381317611944
57	31	1
57	32	1
57	33	1
57	34	1
57	35	1
57	36	0.773750379164324
57	37	0.321153637101602
57	38	1
57	39	0.872362085069885
57	40	1
57	41	0.57566492416077
57	42	1
57	43	1
57	44	1
57	45	1
57	46	1
57	47	1
57	48	1
57	49	1
57	50	1
57	51	1
57	52	1
57	53	1
57	54	1
57	55	1
57	56	1
57	57	1
57	58	1
57	59	1
57	60	1
57	61	1
57	62	0.880543598086344
57	63	1
57	64	1
57	65	1
57	66	0.748116403283901
57	67	0.728327958646327
57	68	1
57	69	1
57	70	1
57	71	1
57	72	1
57	73	1
57	74	1
57	75	1
57	76	0.173277437469704
57	77	1
57	78	1
57	79	1
57	80	1
57	81	1
57	82	1
57	83	0.939409086712789
57	84	1
57	85	1
57	86	1
57	87	1
57	88	1
57	89	0.913450919099953
57	90	0.669407167297696
57	91	1
57	92	0.738442682660568
57	93	0.621563444005522
57	94	1
57	95	0.931623540115089
57	96	1
57	97	0.739218142844491
57	98	0.890261636255698
58	1	0.484766278689305
58	2	0.562310527077357
58	3	0.750060999190547
58	4	0.537252165472528
58	5	1
58	6	0.996197437108565
58	7	1
58	8	0.953837079265827
58	9	0.727296507788298
58	10	0.424439204589889
58	11	0.566485076842288
58	12	0.802537652674551
58	13	0.769782072543567
58	14	0.799515844921043
58	15	0.249060930945399
58	16	0.822011212328067
58	17	0.894323002670918
58	18	0.208743360892391
58	19	0.44455976333653
58	20	0.499237274083852
58	21	0.489334063211111
58	22	0.72918246205188
58	23	0.615948701347788
58	24	0.444957424448518
58	25	0.791296253814288
58	26	0.647568521465099
58	27	0.618570601953664
58	28	0.741145582185737
58	29	0.72314395247863
58	30	0.564964955040414
58	31	0.82240999287372
58	32	0.800967241175122
58	33	1
58	34	1
58	35	1
58	36	0.544481648646143
58	37	0.196676560367713
58	38	0.766985832219841
58	39	0.633685481328841
58	40	1
58	41	0.260828095680234
58	42	1
58	43	1
58	44	0.827376562178828
58	45	0.867061016940562
58	46	0.822512272615561
58	47	0.891726107832344
58	48	1
58	49	1
58	50	1
58	51	1
58	52	1
58	53	0.7991359619058
58	54	0.949099931138815
58	55	1
58	56	1
58	57	1
58	58	1
58	59	1
58	60	0.914536940978156
58	61	0.83358350380666
58	62	0.674459246013138
58	63	0.746973403771128
58	64	0.766129575201705
58	65	1
58	66	0.494813056520981
58	67	0.465305416775179
58	68	0.693130715929372
58	69	0.699992172863958
58	70	0.785522888970243
58	71	0.725212954292253
58	72	0.847997232351986
58	73	0.988823216422477
58	74	0.733038744167481
58	75	0.811437874385406
58	76	0.168307104157072
58	77	0.741072518037422
58	78	1
58	79	1
58	80	1
58	81	0.706925666000953
58	82	0.701436491188813
58	83	0.609866251115083
58	84	0.782979889925464
58	85	0.912686183245883
58	86	0.818802254094019
58	87	0.731507203001927
58	88	0.824155727940095
58	89	0.615999947900398
58	90	0.436570830937716
58	91	0.686631399981866
58	92	0.496508638712634
58	93	0.41381612761137
58	94	0.812499454957825
58	95	0.551890766989576
58	96	0.776771861585803
58	97	0.478319302434312
58	98	0.524055877902829
59	1	0.488096041445854
59	2	0.558154640250691
59	3	0.780699919125919
59	4	0.504937565975815
59	5	1
59	6	0.977049867956739
59	7	1
59	8	0.918568713209131
59	9	0.756560192624032
59	10	0.401554744342775
59	11	0.52533072826422
59	12	0.804204695716008
59	13	0.682719797354026
59	14	0.829432609782728
59	15	0.226289577916535
59	16	0.777970796556481
59	17	0.903960175056212
59	18	0.228984718138739
59	19	0.450096879735864
59	20	0.493693010151668
59	21	0.450678017103409
59	22	0.666302247585455
59	23	0.577937525215278
59	24	0.382098152331347
59	25	0.782714559778086
59	26	0.621652103522003
59	27	0.614394188112717
59	28	0.727753674776505
59	29	0.722630183411568
59	30	0.559345767760319
59	31	0.798436912535035
59	32	0.759361310611226
59	33	0.949430814316018
59	34	1
59	35	1
59	36	0.555087867433049
59	37	0.177488640288077
59	38	0.771877303619887
59	39	0.603524385647314
59	40	0.995600154796978
59	41	0.270781462088594
59	42	1
59	43	0.867162616305833
59	44	0.677996952205424
59	45	0.79268180816327
59	46	0.692366971307897
59	47	0.753692774372495
59	48	0.982724506822254
59	49	0.923803632758837
59	50	1
59	51	1
59	52	0.8605335996446
59	53	0.687962097912428
59	54	0.809531561123544
59	55	0.973762185435616
59	56	0.914592225267767
59	57	1
59	58	1
59	59	1
59	60	0.920613201068372
59	61	0.846278454555814
59	62	0.69667038798771
59	63	0.764921562021032
59	64	0.738585441545265
59	65	1
59	66	0.504625245850279
59	67	0.430815200839078
59	68	0.684658834379299
59	69	0.67324435314065
59	70	0.790567807595056
59	71	0.747376497913157
59	72	0.83356420729799
59	73	0.958508203078409
59	74	0.774433560766375
59	75	0.868285916484001
59	76	0.177286200185731
59	77	0.696346310436791
59	78	1
59	79	1
59	80	0.949329032116203
59	81	0.662300870293885
59	82	0.674765589826904
59	83	0.580187620645977
59	84	0.750596400478136
59	85	0.848930373325738
59	86	0.730243205647326
59	87	0.664532582753554
59	88	0.814783198148231
59	89	0.57812175707168
59	90	0.399288660092591
59	91	0.691029449348935
59	92	0.468664916705937
59	93	0.391034723722976
59	94	0.784454591270425
59	95	0.50720074532479
59	96	0.74917860113976
59	97	0.439765095871667
59	98	0.536200699432713
60	1	0.484766278689305
60	2	0.604230884285248
60	3	0.750060999190547
60	4	0.513136278541366
60	5	1
60	6	1
60	7	1
60	8	0.986866474568092
60	9	0.793873936335139
60	10	0.471993238454178
60	11	0.600260514653094
60	12	0.837532148380701
60	13	0.765098362237815
60	14	0.863038773336156
60	15	0.224822175334384
60	16	0.774249356413166
60	17	0.899921504180749
60	18	0.228886972600102
60	19	0.481315370274312
60	20	0.491706920209728
60	21	0.474551807340266
60	22	0.724613721764207
60	23	0.59911349750194
60	24	0.419037421052504
60	25	0.81076287281512
60	26	0.621390943488031
60	27	0.640225355854137
60	28	0.727235832692016
60	29	0.718679415372548
60	30	0.561021224224911
60	31	0.790547950300731
60	32	0.738059421819352
60	33	0.95381505618397
60	34	1
60	35	1
60	36	0.520886535177209
60	37	0.193865647631308
60	38	0.720610828481797
60	39	0.593079925218628
60	40	1
60	41	0.277368074582364
60	42	1
60	43	0.763400407409991
60	44	0.6248957358047
60	45	0.704834134327442
60	46	0.645536636200026
60	47	0.734580182344565
60	48	1
60	49	0.964650372216179
60	50	1
60	51	1
60	52	0.954597625361829
60	53	0.728654417868707
60	54	0.883000439067874
60	55	1
60	56	0.876254332687448
60	57	1
60	58	0.914536940978156
60	59	0.920613201068372
60	60	1
60	61	0.875426114998173
60	62	0.787740830647059
60	63	0.746973403771128
60	64	0.706257279779093
60	65	1
60	66	0.552489213590631
60	67	0.507209563184925
60	68	0.70683793046937
60	69	0.713276485789256
60	70	0.833145200061665
60	71	0.788888017666671
60	72	0.905885592375646
60	73	1
60	74	0.759044333409926
60	75	0.806948516259782
60	76	0.134825435386403
60	77	0.64184983901392
60	78	1
60	79	1
60	80	1
60	81	0.720629003555824
60	82	0.701436491188813
60	83	0.597524701565287
60	84	0.719342215583092
60	85	0.853190035037961
60	86	0.752999051454288
60	87	0.682182682996019
60	88	0.809846236003213
60	89	0.615999947900398
60	90	0.422307897844196
60	91	0.708981598922181
60	92	0.504035405787011
60	93	0.438899465983267
60	94	0.777763244497293
60	95	0.531416130540074
60	96	0.786447549044266
60	97	0.497555620628845
60	98	0.524055877902829
61	1	0.646819787725691
61	2	0.763075028278547
61	3	0.926714635656497
61	4	0.576667735046633
61	5	1
61	6	1
61	7	1
61	8	1
61	9	0.918631975333393
61	10	0.468569584160504
61	11	0.697676607791055
61	12	0.988825694892692
61	13	0.819856918943727
61	14	1
61	15	0.315926911578709
61	16	1
61	17	1
61	18	0.261104681069193
61	19	0.557893081065566
61	20	0.555500880590394
61	21	0.527810883337332
61	22	0.793806791368267
61	23	0.653498680293747
61	24	0.509690868289957
61	25	0.930275846128792
61	26	0.751659754997744
61	27	0.763365508585191
61	28	0.863910563998031
61	29	0.810481584907425
61	30	0.630914837917628
61	31	0.826448758979617
61	32	0.809186289528369
61	33	1
61	34	1
61	35	1
61	36	0.610907231447046
61	37	0.22662940202734
61	38	0.837145374050242
61	39	0.642153950433156
61	40	1
61	41	0.483911511910929
61	42	1
61	43	0.741423966938491
61	44	0.66303069502428
61	45	0.797644521238562
61	46	0.729591655770668
61	47	0.831543342283189
61	48	1
61	49	1
61	50	1
61	51	1
61	52	1
61	53	0.829950490643706
61	54	0.957958391862554
61	55	1
61	56	0.932716020162449
61	57	1
61	58	0.83358350380666
61	59	0.846278454555814
61	60	0.875426114998173
61	61	1
61	62	0.828821657937251
61	63	0.927614778768222
61	64	0.881801139184844
61	65	1
61	66	0.619085852993741
61	67	0.581037028116566
61	68	0.85206987445207
61	69	0.848349854537804
61	70	1
61	71	0.948940589796035
61	72	1
61	73	1
61	74	0.791379548878752
61	75	0.823750135278017
61	76	0.134012574201427
61	77	0.736713454615277
61	78	1
61	79	1
61	80	1
61	81	0.837843649733699
61	82	0.837818241659315
61	83	0.656142454825329
61	84	0.81948023824379
61	85	0.976455820255442
61	86	0.847088004495808
61	87	0.832328190724965
61	88	0.942825526167348
61	89	0.734399126920911
61	90	0.527565037784518
61	91	0.837187514903516
61	92	0.589688965113385
61	93	0.50918750531927
61	94	1
61	95	0.710308266674315
61	96	0.951302103157973
61	97	0.60667339605515
61	98	0.657039711983784
62	1	0.493968132878872
62	2	0.562698975768678
62	3	0.711409107109376
62	4	0.489053672190222
62	5	1
62	6	0.903763017809931
62	7	1
62	8	0.846475691348737
62	9	0.719244509975637
62	10	0.424565313147383
62	11	0.491384168337232
62	12	0.777505956253566
62	13	0.721929243835559
62	14	0.785647790994314
62	15	0.211772418696586
62	16	0.602459279232656
62	17	0.717006799454539
62	18	0.24388476027601
62	19	0.494070315566836
62	20	0.469002049860494
62	21	0.433052449707579
62	22	0.681728490794962
62	23	0.56516838408536
62	24	0.37662688295508
62	25	0.708267977954875
62	26	0.57702510495065
62	27	0.619682534610193
62	28	0.685554318063619
62	29	0.635409394167476
62	30	0.470624788708702
62	31	0.694328471727103
62	32	0.674206960097715
62	33	0.815153820305256
62	34	1
62	35	1
62	36	0.441255367563746
62	37	0.18974479920188
62	38	0.656814610486993
62	39	0.482430371215207
62	40	0.92302855548952
62	41	0.3074307286289
62	42	0.905587417582121
62	43	0.597496015918256
62	44	0.555784802377501
62	45	0.625614153365296
62	46	0.569354374941433
62	47	0.639684764047698
62	48	0.887472569135915
62	49	0.867272390291788
62	50	1
62	51	0.965149390699049
62	52	0.852283359556148
62	53	0.656179372314836
62	54	0.748574990093053
62	55	0.847671205430812
62	56	0.768844251580688
62	57	0.880543598086344
62	58	0.674459246013138
62	59	0.69667038798771
62	60	0.787740830647059
62	61	0.828821657937251
62	62	1
62	63	0.804844103029411
62	64	0.744691357811895
62	65	0.974069756666578
62	66	0.58596493441238
62	67	0.497537214364182
62	68	0.648043662459073
62	69	0.65115751441312
62	70	0.806419756246555
62	71	0.840759719883718
62	72	0.894947285647617
62	73	0.920483347356733
62	74	0.683027074679572
62	75	0.713039823829687
62	76	0.12824110388822
62	77	0.569010439344653
62	78	0.931720896401378
62	79	1
62	80	0.854562431078936
62	81	0.600227083062526
62	82	0.620245728952504
62	83	0.498868072672478
62	84	0.675235961852772
62	85	0.823542189594164
62	86	0.696641451121111
62	87	0.678397283119091
62	88	0.765348136808931
62	89	0.61413304809796
62	90	0.444356489788139
62	91	0.643939873987924
62	92	0.520905545277753
62	93	0.440802772679957
62	94	0.767874630791029
62	95	0.496272431731372
62	96	0.750089602033475
62	97	0.452280874574016
62	98	0.50871262009538
63	1	0.601730757732981
63	2	0.695215982360683
63	3	1
63	4	0.643613286585029
63	5	1
63	6	1
63	7	1
63	8	1
63	9	0.970891521702211
63	10	0.519626115781205
63	11	0.745419867857079
63	12	1
63	13	0.931524738671646
63	14	1
63	15	0.330341888766716
63	16	1
63	17	1
63	18	0.267391410278291
63	19	0.546882689573699
63	20	0.576545202667908
63	21	0.532941838174491
63	22	0.838573743387948
63	23	0.714168396556169
63	24	0.545065078356052
63	25	0.982539338769286
63	26	0.771513304566848
63	27	0.79342565212427
63	28	0.879326814011814
63	29	0.79324205262891
63	30	0.631202533955824
63	31	0.834277975620146
63	32	0.764383657158137
63	33	1
63	34	1
63	35	1
63	36	0.666420006601184
63	37	0.266456097485749
63	38	0.908270579259899
63	39	0.616045078202742
63	40	1
63	41	0.502001267218164
63	42	1
63	43	0.664513984055879
63	44	0.661525459205844
63	45	0.743695087496624
63	46	0.736252132991728
63	47	0.902431920831616
63	48	1
63	49	1
63	50	1
63	51	1
63	52	1
63	53	0.880225617517609
63	54	0.994214434833111
63	55	1
63	56	0.898029115521991
63	57	1
63	58	0.746973403771128
63	59	0.764921562021032
63	60	0.746973403771128
63	61	0.927614778768222
63	62	0.804844103029411
63	63	1
63	64	1
63	65	1
63	66	0.653922187343343
63	67	0.588897205650009
63	68	0.887815374336414
63	69	0.861017108755287
63	70	1
63	71	0.982925964560993
63	72	1
63	73	1
63	74	0.704797338138168
63	75	0.794773768248073
63	76	0.103412998655703
63	77	0.735063176169781
63	78	1
63	79	1
63	80	1
63	81	0.838277647259865
63	82	0.809263184674193
63	83	0.667965434814317
63	84	0.840697956713387
63	85	1
63	86	0.872547167173104
63	87	0.799688221185953
63	88	0.949020745984693
63	89	0.725254803562047
63	90	0.513537704332737
63	91	0.814337088483206
63	92	0.541761125610253
63	93	0.521996648121362
63	94	1
63	95	0.657279712972069
63	96	0.945063753424409
63	97	0.580118219656386
63	98	0.690177360384157
64	1	0.725997866248791
64	2	0.782668985617902
64	3	1
64	4	0.64597251908029
64	5	1
64	6	1
64	7	1
64	8	1
64	9	0.977164264987187
64	10	0.540794427977768
64	11	0.81048889101386
64	12	1
64	13	0.996706222946129
64	14	1
64	15	0.338514760504991
64	16	1
64	17	1
64	18	0.280528882666816
64	19	0.602320238243408
64	20	0.594612246740713
64	21	0.559077789565606
64	22	0.875560604695601
64	23	0.77841305826209
64	24	0.57820296456652
64	25	0.982730913556437
64	26	0.753454850465015
64	27	0.766343209247871
64	28	0.875152921099907
64	29	0.805513530542981
64	30	0.559217341084658
64	31	0.862694723141091
64	32	0.815590938966639
64	33	1
64	34	1
64	35	1
64	36	0.684609343004919
64	37	0.299112294126236
64	38	0.873687438180391
64	39	0.629016916569574
64	40	1
64	41	0.55476473923779
64	42	1
64	43	0.73668732969877
64	44	0.728931202150144
64	45	0.813731386030519
64	46	0.753187612111752
64	47	0.898354614215958
64	48	1
64	49	1
64	50	1
64	51	1
64	52	1
64	53	0.954336534789637
64	54	1
64	55	1
64	56	0.967525839986088
64	57	1
64	58	0.766129575201705
64	59	0.738585441545265
64	60	0.706257279779093
64	61	0.881801139184844
64	62	0.744691357811895
64	63	1
64	64	1
64	65	1
64	66	0.646978555997881
64	67	0.6539179392681
64	68	0.983382437279483
64	69	0.825207207022492
64	70	1
64	71	0.977292066207019
64	72	1
64	73	1
64	74	0.727457620161749
64	75	0.852244142489784
64	76	0.118687876113592
64	77	0.804997554970812
64	78	1
64	79	1
64	80	1
64	81	0.89046849573585
64	82	0.881211195794818
64	83	0.703457767386654
64	84	0.888469591727728
64	85	1
64	86	0.909910783571328
64	87	0.851290434981961
64	88	0.998601553903848
64	89	0.702755530199639
64	90	0.464271073459081
64	91	0.836279158784243
64	92	0.559259532421551
64	93	0.523512336752186
64	94	1
64	95	0.710054568059501
64	96	0.982730913556437
64	97	0.596482439788332
64	98	0.734604726255329
65	1	1
65	2	1
65	3	1
65	4	1
65	5	1
65	6	1
65	7	1
65	8	1
65	9	1
65	10	0.980465804029246
65	11	1
65	12	1
65	13	1
65	14	1
65	15	0.669332493688995
65	16	1
65	17	1
65	18	0.438583904720239
65	19	0.942159914829374
65	20	1
65	21	0.915751335747287
65	22	1
65	23	1
65	24	1
65	25	1
65	26	1
65	27	1
65	28	1
65	29	1
65	30	1
65	31	1
65	32	1
65	33	1
65	34	1
65	35	1
65	36	1
65	37	0.419306916315989
65	38	1
65	39	1
65	40	1
65	41	1
65	42	1
65	43	1
65	44	1
65	45	1
65	46	1
65	47	1
65	48	1
65	49	1
65	50	1
65	51	1
65	52	1
65	53	1
65	54	1
65	55	1
65	56	1
65	57	1
65	58	1
65	59	1
65	60	1
65	61	1
65	62	0.974069756666578
65	63	1
65	64	1
65	65	1
65	66	1
65	67	1
65	68	1
65	69	1
65	70	1
65	71	1
65	72	1
65	73	1
65	74	1
65	75	1
65	76	0.147114813518923
65	77	1
65	78	1
65	79	1
65	80	1
65	81	1
65	82	1
65	83	1
65	84	1
65	85	1
65	86	1
65	87	1
65	88	1
65	89	1
65	90	0.796718505111268
65	91	1
65	92	0.879915989659297
65	93	0.872854621636359
65	94	1
65	95	1
65	96	1
65	97	1
65	98	1
66	1	0.436728456146961
66	2	0.533900552485115
66	3	0.721480446260164
66	4	0.442761683577677
66	5	1
66	6	0.917109315051466
66	7	1
66	8	0.827684698616084
66	9	0.746951902961376
66	10	0.56088873156809
66	11	0.604264455093732
66	12	0.851148904009154
66	13	0.868697676841093
66	14	0.900227554354977
66	15	0.181581067191591
66	16	0.605342856169447
66	17	0.725350799333537
66	18	0.240805505441919
66	19	0.550614971258413
66	20	0.605023847965039
66	21	0.513101753314422
66	22	0.747703349643332
66	23	0.650216798587513
66	24	0.472243795475994
66	25	0.750424207018576
66	26	0.568467292436047
66	27	0.573373702275633
66	28	0.619740365998628
66	29	0.556008224820854
66	30	0.468979344621748
66	31	0.600901308191708
66	32	0.606247249052606
66	33	0.758252998171383
66	34	1
66	35	1
66	36	0.411106987998139
66	37	0.176167757372652
66	38	0.609068726357014
66	39	0.433237042209325
66	40	0.915215664595907
66	41	0.330178177853016
66	42	0.778989388380937
66	43	0.471909531357849
66	44	0.447455785310724
66	45	0.495705789319888
66	46	0.493109272073837
66	47	0.592207213190033
66	48	0.81491785017201
66	49	0.796651477962534
66	50	1
66	51	0.911401913403561
66	52	0.751971948298868
66	53	0.578228116696072
66	54	0.674713788979699
66	55	0.784003281626536
66	56	0.613366490731007
66	57	0.748116403283901
66	58	0.494813056520981
66	59	0.504625245850279
66	60	0.552489213590631
66	61	0.619085852993741
66	62	0.58596493441238
66	63	0.653922187343343
66	64	0.646978555997881
66	65	1
66	66	1
66	67	0.925471819678947
66	68	0.989064755920651
66	69	1
66	70	0.95244747844891
66	71	0.839292891977122
66	72	0.796200924821753
66	73	0.753495236158353
66	74	0.548561648271665
66	75	0.575299584619401
66	76	0.0884791769414881
66	77	0.470309449833237
66	78	0.804010647798832
66	79	1
66	80	0.810726648826466
66	81	0.613067124543359
66	82	0.637064262462389
66	83	0.583329069982927
66	84	0.691798256740396
66	85	0.781033299229433
66	86	0.687554256702987
66	87	0.64765712851054
66	88	0.719649251888466
66	89	0.636448237875625
66	90	0.484324884308155
66	91	0.716827470939991
66	92	0.567084298987615
66	93	0.554322511760859
66	94	0.86591123625034
66	95	0.615895438078168
66	96	0.797389192216259
66	97	0.465748978758958
66	98	0.469316921012048
67	1	0.459393964589867
67	2	0.537279936707142
67	3	0.67092109811509
67	4	0.465052629310375
67	5	1
67	6	0.936478500166238
67	7	1
67	8	0.846728016505328
67	9	0.753815929737494
67	10	0.530999111647485
67	11	0.595480809881364
67	12	0.808258840241222
67	13	0.779500776306188
67	14	0.759701127591319
67	15	0.212633028794251
67	16	0.720911184276624
67	17	0.811070653916955
67	18	0.231911427451517
67	19	0.506295644310129
67	20	0.544094636558881
67	21	0.462572609793918
67	22	0.666889151272646
67	23	0.5724195845496
67	24	0.419040493470521
67	25	0.794729094362335
67	26	0.634585522730972
67	27	0.605716324532623
67	28	0.652384177506318
67	29	0.571430928537834
67	30	0.43424239692703
67	31	0.547372687095209
67	32	0.614542563352333
67	33	0.711902752364054
67	34	1
67	35	1
67	36	0.393779081805558
67	37	0.180871141945035
67	38	0.624047418770736
67	39	0.40890795077984
67	40	1
67	41	0.389617166824647
67	42	0.757195581963404
67	43	0.434800668292059
67	44	0.458871676061409
67	45	0.486924332865521
67	46	0.496187017970876
67	47	0.598030702463066
67	48	0.876171039251277
67	49	0.830852124284271
67	50	1
67	51	0.958307278962087
67	52	0.770067067764171
67	53	0.609860349473423
67	54	0.726519463976711
67	55	0.808464456381062
67	56	0.602345303822661
67	57	0.728327958646327
67	58	0.465305416775179
67	59	0.430815200839078
67	60	0.507209563184925
67	61	0.581037028116566
67	62	0.497537214364182
67	63	0.588897205650009
67	64	0.6539179392681
67	65	1
67	66	0.925471819678947
67	67	1
67	68	1
67	69	0.954646084344187
67	70	0.823539051425234
67	71	0.701418355101094
67	72	0.699796956985292
67	73	0.736821950128429
67	74	0.476165663525893
67	75	0.51984054397193
67	76	0.0607677361646962
67	77	0.431832646021511
67	78	0.802579912099646
67	79	1
67	80	0.840842266492988
67	81	0.619642532939556
67	82	0.618480513394823
67	83	0.513862825719879
67	84	0.6266676844062
67	85	0.759701127591319
67	86	0.712711645589538
67	87	0.71221730247516
67	88	0.736064830208163
67	89	0.56250969769395
67	90	0.467026651297161
67	91	0.681514645966405
67	92	0.463222468177715
67	93	0.459711391590578
67	94	0.818058383506252
67	95	0.591521006771957
67	96	0.785203895942664
67	97	0.452069497197184
67	98	0.499667599038028
68	1	0.694471178878727
68	2	0.782777857124447
68	3	1
68	4	0.761990088934929
68	5	1
68	6	1
68	7	1
68	8	1
68	9	1
68	10	0.6427759863739
68	11	0.885079947101014
68	12	1
68	13	1
68	14	1
68	15	0.360675666174275
68	16	1
68	17	1
68	18	0.288533410549131
68	19	0.616229051825979
68	20	0.638352725301285
68	21	0.601827197746335
68	22	0.979196553762469
68	23	0.802786906726028
68	24	0.565838850356268
68	25	1
68	26	0.892672407007244
68	27	0.860099942737263
68	28	0.916264251603022
68	29	0.83017022984311
68	30	0.659093854291274
68	31	0.813783749248242
68	32	0.810936651290945
68	33	1
68	34	1
68	35	1
68	36	0.570857680118495
68	37	0.233241384382318
68	38	0.919964846279021
68	39	0.656079829970085
68	40	1
68	41	0.555026836516598
68	42	1
68	43	0.645925805948198
68	44	0.710986427677374
68	45	0.784843375338047
68	46	0.767622007469991
68	47	0.96105406540545
68	48	1
68	49	1
68	50	1
68	51	1
68	52	1
68	53	1
68	54	1
68	55	1
68	56	0.951500283645558
68	57	1
68	58	0.693130715929372
68	59	0.684658834379299
68	60	0.70683793046937
68	61	0.85206987445207
68	62	0.648043662459073
68	63	0.887815374336414
68	64	0.983382437279483
68	65	1
68	66	0.989064755920651
68	67	1
68	68	1
68	69	1
68	70	1
68	71	1
68	72	1
68	73	1
68	74	0.68668426121949
68	75	0.785320304120876
68	76	0.107648906566385
68	77	0.696771375646529
68	78	1
68	79	1
68	80	1
68	81	0.910850049167141
68	82	0.922179621824533
68	83	0.740902036527697
68	84	0.888561143420632
68	85	1
68	86	0.988604460590641
68	87	0.937804214400986
68	88	1
68	89	0.74477520412669
68	90	0.585953934989147
68	91	0.94296083200709
68	92	0.657866485478752
68	93	0.632498627189256
68	94	1
68	95	0.854444036589105
68	96	1
68	97	0.64957138053967
68	98	0.715740124866604
69	1	0.572046427230435
69	2	0.714762108344754
69	3	0.962102131436654
69	4	0.653012644994242
69	5	1
69	6	1
69	7	1
69	8	1
69	9	0.979126938446984
69	10	0.613758687011579
69	11	0.746612559617607
69	12	1
69	13	1
69	14	1
69	15	0.290726132587102
69	16	0.954372424513932
69	17	1
69	18	0.283947020366132
69	19	0.595888637320404
69	20	0.656020025990058
69	21	0.57312541692183
69	22	0.875254704822101
69	23	0.75124297860599
69	24	0.59358343160003
69	25	1
69	26	0.821356457036362
69	27	0.780265262282184
69	28	0.876981729282996
69	29	0.784555619403268
69	30	0.641262731390974
69	31	0.76761675053233
69	32	0.78809048324217
69	33	1
69	34	1
69	35	1
69	36	0.554451639430188
69	37	0.212707988103745
69	38	0.840164973590396
69	39	0.610202708916732
69	40	1
69	41	0.482076410661053
69	42	1
69	43	0.637551418121105
69	44	0.652144539892632
69	45	0.721132203687649
69	46	0.69555590825124
69	47	0.814794865151323
69	48	1
69	49	1
69	50	1
69	51	1
69	52	1
69	53	0.893360817257647
69	54	0.99897787818242
69	55	1
69	56	0.875050465606038
69	57	1
69	58	0.699992172863958
69	59	0.67324435314065
69	60	0.713276485789256
69	61	0.848349854537804
69	62	0.65115751441312
69	63	0.861017108755287
69	64	0.825207207022492
69	65	1
69	66	1
69	67	0.954646084344187
69	68	1
69	69	1
69	70	1
69	71	1
69	72	1
69	73	0.985638183696266
69	74	0.698889916535622
69	75	0.733597821718922
69	76	0.103935057612544
69	77	0.627344769220528
69	78	1
69	79	1
69	80	1
69	81	0.865552683731991
69	82	0.811397223578123
69	83	0.689120128613732
69	84	0.875685998748336
69	85	1
69	86	0.961158550541447
69	87	0.893734877026538
69	88	0.99741055408281
69	89	0.799711281290322
69	90	0.616638249978059
69	91	0.963398416234642
69	92	0.686981732109164
69	93	0.626794055942848
69	94	1
69	95	0.814701205875459
69	96	1
69	97	0.566870442255588
69	98	0.681999161532979
70	1	0.730659911118218
70	2	0.850261699838492
70	3	1
70	4	0.737345686495915
70	5	1
70	6	1
70	7	1
70	8	1
70	9	1
70	10	0.617330950819327
70	11	0.899180244941926
70	12	1
70	13	1
70	14	1
70	15	0.297244040264104
70	16	1
70	17	1
70	18	0.333072047328331
70	19	0.677096942923663
70	20	0.647278897347454
70	21	0.577054725078595
70	22	0.967150320408934
70	23	0.855730969346495
70	24	0.69699681516164
70	25	1
70	26	0.942713845173905
70	27	0.878884865646491
70	28	0.999255001972579
70	29	0.960704969506348
70	30	0.767449170421359
70	31	0.95309244132154
70	32	0.914415792250032
70	33	1
70	34	1
70	35	1
70	36	0.707647559865753
70	37	0.236990398681085
70	38	1
70	39	0.669025085435932
70	40	1
70	41	0.562591383132099
70	42	1
70	43	0.774291573705894
70	44	0.761594526345657
70	45	0.857311786998391
70	46	0.834631355416673
70	47	0.985748752436712
70	48	1
70	49	1
70	50	1
70	51	1
70	52	1
70	53	1
70	54	1
70	55	1
70	56	1
70	57	1
70	58	0.785522888970243
70	59	0.790567807595056
70	60	0.833145200061665
70	61	1
70	62	0.806419756246555
70	63	1
70	64	1
70	65	1
70	66	0.95244747844891
70	67	0.823539051425234
70	68	1
70	69	1
70	70	1
70	71	1
70	72	1
70	73	1
70	74	0.821907958910466
70	75	0.837784993457637
70	76	0.14348003835348
70	77	0.775885493387058
70	78	1
70	79	1
70	80	1
70	81	0.993338094763009
70	82	0.97287783402352
70	83	0.754352923734782
70	84	0.933342779586186
70	85	1
70	86	1
70	87	1
70	88	1
70	89	0.9561323435333
70	90	0.671386249610755
70	91	1
70	92	0.774025789918616
70	93	0.742275119418516
70	94	1
70	95	0.893455974825171
70	96	1
70	97	0.707647559865753
70	98	0.825123352516099
71	1	0.629317695735683
71	2	0.739069053699976
71	3	0.998572184521708
71	4	0.64548987455992
71	5	1
71	6	1
71	7	1
71	8	1
71	9	0.958084212471465
71	10	0.544290340977848
71	11	0.7241464329225
71	12	1
71	13	1
71	14	1
71	15	0.250908608889545
71	16	0.960165230776708
71	17	1
71	18	0.29854004797159
71	19	0.608395057226001
71	20	0.647824219818703
71	21	0.569307955112841
71	22	0.921456531866858
71	23	0.804712199476736
71	24	0.566990348566049
71	25	1
71	26	0.846858716285413
71	27	0.819758241968392
71	28	0.907652305511604
71	29	0.843621602697191
71	30	0.69658123690656
71	31	0.889224985232808
71	32	0.832850570182906
71	33	1
71	34	1
71	35	1
71	36	0.560438898154043
71	37	0.240964554374148
71	38	0.845102526668324
71	39	0.621349483804022
71	40	1
71	41	0.47937843107277
71	42	1
71	43	0.661456915129527
71	44	0.680714031592338
71	45	0.769029489486232
71	46	0.756809979766423
71	47	0.910370745818542
71	48	1
71	49	1
71	50	1
71	51	1
71	52	1
71	53	0.878092263719113
71	54	1
71	55	1
71	56	0.926220071559747
71	57	1
71	58	0.725212954292253
71	59	0.747376497913157
71	60	0.788888017666671
71	61	0.948940589796035
71	62	0.840759719883718
71	63	0.982925964560993
71	64	0.977292066207019
71	65	1
71	66	0.839292891977122
71	67	0.701418355101094
71	68	1
71	69	1
71	70	1
71	71	1
71	72	1
71	73	1
71	74	0.810946209830848
71	75	0.814835099739971
71	76	0.117077859281475
71	77	0.677410486699008
71	78	1
71	79	1
71	80	1
71	81	0.851001696387182
71	82	0.876142283071133
71	83	0.691566827968181
71	84	0.837927433729385
71	85	1
71	86	1
71	87	0.955694607416122
71	88	1
71	89	0.887719930002493
71	90	0.609630470626492
71	91	0.950638998504212
71	92	0.752648768481582
71	93	0.711764407328091
71	94	1
71	95	0.817114195678461
71	96	1
71	97	0.619715907034297
71	98	0.692184621075218
72	1	0.658862244816224
72	2	0.832317859213185
72	3	1
72	4	0.725061058477599
72	5	1
72	6	1
72	7	1
72	8	1
72	9	1
72	10	0.571203524709877
72	11	0.786863458838585
72	12	1
72	13	1
72	14	1
72	15	0.287807897759891
72	16	1
72	17	1
72	18	0.318612482334354
72	19	0.566343288936742
72	20	0.604619503178502
72	21	0.577247207172932
72	22	0.917382267672476
72	23	0.813223656511325
72	24	0.579286673087232
72	25	1
72	26	0.934418099805723
72	27	0.881037463410996
72	28	1
72	29	0.951973081481858
72	30	0.726594156979766
72	31	0.990048920926613
72	32	0.89574982513526
72	33	1
72	34	1
72	35	1
72	36	0.61055897164988
72	37	0.294378116815883
72	38	0.910441120782312
72	39	0.670044941401521
72	40	1
72	41	0.555688160921116
72	42	1
72	43	0.737982793779022
72	44	0.786308275777171
72	45	0.863918027495959
72	46	0.816812758461565
72	47	0.99398910922457
72	48	1
72	49	1
72	50	1
72	51	1
72	52	1
72	53	1
72	54	1
72	55	1
72	56	1
72	57	1
72	58	0.847997232351986
72	59	0.83356420729799
72	60	0.905885592375646
72	61	1
72	62	0.894947285647617
72	63	1
72	64	1
72	65	1
72	66	0.796200924821753
72	67	0.699796956985292
72	68	1
72	69	1
72	70	1
72	71	1
72	72	1
72	73	1
72	74	0.938909459620521
72	75	0.917680261301986
72	76	0.15261679307041
72	77	0.820720978688093
72	78	1
72	79	1
72	80	1
72	81	0.911755460378895
72	82	0.923035739691664
72	83	0.746219226006471
72	84	0.899558214941873
72	85	1
72	86	1
72	87	1
72	88	1
72	89	0.916644812723721
72	90	0.653551200711094
72	91	1
72	92	0.768762526635789
72	93	0.641464430678234
72	94	1
72	95	0.850251019024703
72	96	1
72	97	0.659106965594312
72	98	0.749679418290938
73	1	0.705930160320852
73	2	0.842888403713165
73	3	1
73	4	0.754095260898774
73	5	1
73	6	1
73	7	1
73	8	1
73	9	1
73	10	0.60994302164347
73	11	0.896930250727047
73	12	1
73	13	1
73	14	1
73	15	0.324905435104595
73	16	1
73	17	1
73	18	0.330334437972805
73	19	0.653383447771686
73	20	0.675534034016327
73	21	0.638960193403709
73	22	1
73	23	0.864300429275233
73	24	0.633805137226568
73	25	1
73	26	0.934597541476515
73	27	0.906640104152809
73	28	1
73	29	0.996144286383176
73	30	0.727629489924032
73	31	1
73	32	0.980693480140706
73	33	1
73	34	1
73	35	1
73	36	0.749536320591213
73	37	0.305217909094969
73	38	1
73	39	0.756611008558926
73	40	1
73	41	0.508370540143963
73	42	1
73	43	0.886378358314433
73	44	0.882944002059897
73	45	0.952683165903206
73	46	0.944517428442554
73	47	1
73	48	1
73	49	1
73	50	1
73	51	1
73	52	1
73	53	1
73	54	1
73	55	1
73	56	1
73	57	1
73	58	0.988823216422477
73	59	0.958508203078409
73	60	1
73	61	1
73	62	0.920483347356733
73	63	1
73	64	1
73	65	1
73	66	0.753495236158353
73	67	0.736821950128429
73	68	1
73	69	0.985638183696266
73	70	1
73	71	1
73	72	1
73	73	1
73	74	1
73	75	1
73	76	0.151838880583417
73	77	0.852814992705244
73	78	1
73	79	1
73	80	1
73	81	0.989455477214158
73	82	0.996484290077641
73	83	0.79192431893248
73	84	1
73	85	1
73	86	1
73	87	1
73	88	1
73	89	0.869646645525669
73	90	0.636292111298021
73	91	1
73	92	0.723323535812992
73	93	0.618392086784369
73	94	1
73	95	0.851947603548452
73	96	1
73	97	0.656696025172355
73	98	0.798111154276877
74	1	0.519241982600962
74	2	0.607254063047999
74	3	0.816112807686549
74	4	0.585380467127963
74	5	1
74	6	0.986284278229072
74	7	1
74	8	0.966703653591415
74	9	0.753501591578767
74	10	0.453468022513326
74	11	0.590358878502113
74	12	0.850022558339966
74	13	0.744647636160583
74	14	0.816822482866306
74	15	0.296228450935942
74	16	0.855565996947029
74	17	0.991951287053312
74	18	0.218201812106873
74	19	0.444519370153971
74	20	0.435923769217045
74	21	0.445399916695832
74	22	0.713886724783498
74	23	0.627639778936845
74	24	0.429455045117895
74	25	0.857807378073151
74	26	0.677009356631945
74	27	0.678353654098661
74	28	0.795757772390236
74	29	0.749045027901056
74	30	0.57673014945941
74	31	0.854071466011395
74	32	0.741684281640296
74	33	0.890317181392785
74	34	1
74	35	1
74	36	0.477645165916824
74	37	0.189028385718067
74	38	0.746619616915244
74	39	0.564731512404086
74	40	1
74	41	0.369820433287006
74	42	1
74	43	0.698434748176121
74	44	0.632683010017991
74	45	0.699538404842439
74	46	0.67477520683116
74	47	0.7280391015385
74	48	0.991970515720973
74	49	0.983118721109328
74	50	1
74	51	1
74	52	0.907496197081598
74	53	0.694297838711425
74	54	0.810618457997916
74	55	0.92129517495836
74	56	0.831581638537561
74	57	1
74	58	0.733038744167481
74	59	0.774433560766375
74	60	0.759044333409926
74	61	0.791379548878752
74	62	0.683027074679572
74	63	0.704797338138168
74	64	0.727457620161749
74	65	1
74	66	0.548561648271665
74	67	0.476165663525893
74	68	0.68668426121949
74	69	0.698889916535622
74	70	0.821907958910466
74	71	0.810946209830848
74	72	0.938909459620521
74	73	1
74	74	1
74	75	0.856529396253118
74	76	0.151944555581642
74	77	0.696863987310862
74	78	1
74	79	1
74	80	0.897665504358392
74	81	0.700629787116224
74	82	0.663935914848273
74	83	0.576412955354139
74	84	0.740679894878311
74	85	0.920861588519099
74	86	0.841158064291876
74	87	0.794375608591436
74	88	0.885395085012794
74	89	0.67824591428415
74	90	0.47306952188533
74	91	0.703121525913388
74	92	0.477787090746089
74	93	0.453503647579134
74	94	0.855084942281922
74	95	0.609134298483538
74	96	0.798745441287448
74	97	0.477645165916824
74	98	0.580473713403054
75	1	0.555201526185802
75	2	0.596522828300096
75	3	0.864691764613121
75	4	0.555204702182614
75	5	1
75	6	1
75	7	1
75	8	1
75	9	0.830679827892888
75	10	0.467086034665525
75	11	0.657243492571453
75	12	0.935725412441757
75	13	0.855852513238361
75	14	0.886232448790737
75	15	0.280305089522584
75	16	0.924760519203651
75	17	0.994677866648568
75	18	0.266076741651385
75	19	0.45077413599602
75	20	0.521272658389039
75	21	0.489543452385933
75	22	0.77101588372362
75	23	0.656825127729428
75	24	0.471281161820234
75	25	0.913144878375339
75	26	0.63821797764386
75	27	0.658040716123463
75	28	0.792064760564772
75	29	0.789547768109462
75	30	0.591442662642212
75	31	0.907540005630032
75	32	0.852224016795602
75	33	1
75	34	1
75	35	1
75	36	0.602048327835612
75	37	0.235132888179783
75	38	0.828673266595342
75	39	0.607197884788148
75	40	1
75	41	0.409100667777578
75	42	1
75	43	0.757519898152875
75	44	0.67200140437336
75	45	0.794074464055593
75	46	0.718381003309762
75	47	0.775525008583978
75	48	1
75	49	0.99963622276918
75	50	1
75	51	1
75	52	1
75	53	0.783715314446722
75	54	0.915499125407517
75	55	1
75	56	0.912067367423413
75	57	1
75	58	0.811437874385406
75	59	0.868285916484001
75	60	0.806948516259782
75	61	0.823750135278017
75	62	0.713039823829687
75	63	0.794773768248073
75	64	0.852244142489784
75	65	1
75	66	0.575299584619401
75	67	0.51984054397193
75	68	0.785320304120876
75	69	0.733597821718922
75	70	0.837784993457637
75	71	0.814835099739971
75	72	0.917680261301986
75	73	1
75	74	0.856529396253118
75	75	1
75	76	0.188640714069669
75	77	0.818750672844627
75	78	1
75	79	1
75	80	1
75	81	0.77608184156738
75	82	0.73337827398302
75	83	0.660781273406839
75	84	0.808640941330209
75	85	0.896349456781245
75	86	0.809335530551532
75	87	0.816611730497672
75	88	0.897596381917527
75	89	0.710604382078425
75	90	0.477305803314659
75	91	0.77430279446051
75	92	0.49187041226756
75	93	0.445603122157305
75	94	0.946239979838878
75	95	0.655178255762086
75	96	0.872467268210423
75	97	0.55299841667377
75	98	0.574261167126156
76	1	0.0974391247797444
76	2	0.0858671678250772
76	3	0.108991674558673
76	4	0.0846179139050318
76	5	0.156959204296194
76	6	0.136109279052082
76	7	0.147099833072896
76	8	0.140796224983619
76	9	0.122661576065929
76	10	0.077757985111298
76	11	0.103935057612544
76	12	0.115571877002823
76	13	0.122787399771012
76	14	0.116539977175947
76	15	0.0281726249126336
76	16	0.105688513118588
76	17	0.123863496687275
76	18	0.0462711954013252
76	19	0.0925897648119575
76	20	0.099935258824377
76	21	0.10571136520662
76	22	0.116980870097329
76	23	0.124227538109126
76	24	0.0975391123743536
76	25	0.151123102836388
76	26	0.099081200841397
76	27	0.110125042835545
76	28	0.154798974363145
76	29	0.179148749656585
76	30	0.155052513096922
76	31	0.191534344267822
76	32	0.178054393070533
76	33	0.181166111501996
76	34	0.187824086411322
76	35	0.206007044197794
76	36	0.105095743810049
76	37	0.0271711257018681
76	38	0.131040700212483
76	39	0.130427688123844
76	40	0.124934363521954
76	41	0.0397709298622516
76	42	0.177549103380248
76	43	0.170215947338173
76	44	0.164594220333578
76	45	0.181105564595771
76	46	0.157164786493036
76	47	0.176698882910332
76	48	0.182697829147295
76	49	0.146634543263672
76	50	0.157353657232749
76	51	0.14721860131636
76	52	0.167991903949755
76	53	0.154259979479737
76	54	0.163894246057971
76	55	0.178589179846624
76	56	0.183011186215458
76	57	0.173277437469704
76	58	0.168307104157072
76	59	0.177286200185731
76	60	0.134825435386403
76	61	0.134012574201427
76	62	0.12824110388822
76	63	0.103412998655703
76	64	0.118687876113592
76	65	0.147114813518923
76	66	0.0884791769414881
76	67	0.0607677361646962
76	68	0.107648906566385
76	69	0.103935057612544
76	70	0.14348003835348
76	71	0.117077859281475
76	72	0.15261679307041
76	73	0.151838880583417
76	74	0.151944555581642
76	75	0.188640714069669
76	76	0.27560379081276
76	77	0.164595169533614
76	78	0.186738951421794
76	79	0.176842320391474
76	80	0.158370996417796
76	81	0.131875961254312
76	82	0.12030839965088
76	83	0.144102662093032
76	84	0.158791484850414
76	85	0.160108806672621
76	86	0.15523313818447
76	87	0.153188400203829
76	88	0.149014405390598
76	89	0.152818528702777
76	90	0.10082888423833
76	91	0.126846337304485
76	92	0.0983934713618691
76	93	0.0666313479408165
76	94	0.131909222326405
76	95	0.0966238309447044
76	96	0.140068512427835
76	97	0.095499220393592
76	98	0.0919033649798279
77	1	0.499420648413565
77	2	0.525571995887514
77	3	0.790237755619482
77	4	0.539504699400633
77	5	1
77	6	1
77	7	1
77	8	1
77	9	0.79736129181806
77	10	0.430445790434227
77	11	0.596896917963999
77	12	0.869329656581276
77	13	0.741396020734604
77	14	0.77796815898532
77	15	0.303425598047604
77	16	1
77	17	1
77	18	0.245223934216983
77	19	0.421878489216875
77	20	0.483425258223126
77	21	0.456412817878378
77	22	0.720543605092267
77	23	0.627273237705701
77	24	0.479716239651106
77	25	0.868577360655749
77	26	0.67503405409412
77	27	0.650087287965002
77	28	0.769168209134018
77	29	0.721490057178941
77	30	0.543825347765164
77	31	0.800314711069938
77	32	0.815731036738595
77	33	1
77	34	1
77	35	1
77	36	0.594516884432028
77	37	0.229537976456524
77	38	0.805556496482917
77	39	0.65368570691195
77	40	1
77	41	0.428603583286385
77	42	1
77	43	0.692529274046404
77	44	0.668458787725876
77	45	0.808751487011171
77	46	0.714759650309156
77	47	0.898632515120567
77	48	1
77	49	1
77	50	1
77	51	1
77	52	1
77	53	0.813799400116278
77	54	0.958310405468394
77	55	1
77	56	0.932966536252981
77	57	1
77	58	0.741072518037422
77	59	0.696346310436791
77	60	0.64184983901392
77	61	0.736713454615277
77	62	0.569010439344653
77	63	0.735063176169781
77	64	0.804997554970812
77	65	1
77	66	0.470309449833237
77	67	0.431832646021511
77	68	0.696771375646529
77	69	0.627344769220528
77	70	0.775885493387058
77	71	0.677410486699008
77	72	0.820720978688093
77	73	0.852814992705244
77	74	0.696863987310862
77	75	0.818750672844627
77	76	0.164595169533614
77	77	1
77	78	1
77	79	1
77	80	1
77	81	0.796145815092127
77	82	0.790586780672447
77	83	0.640204121467359
77	84	0.776750412005562
77	85	0.887368063321134
77	86	0.810372271249263
77	87	0.742737367794021
77	88	0.781392478746135
77	89	0.588233806014252
77	90	0.419161080318572
77	91	0.669734976795549
77	92	0.447228226642747
77	93	0.391721596768983
77	94	0.823215287725865
77	95	0.599821060954213
77	96	0.783784878716196
77	97	0.501804454133852
77	98	0.566701062377704
78	1	0.865820337886656
78	2	1
78	3	1
78	4	0.921908951190066
78	5	1
78	6	1
78	7	1
78	8	1
78	9	1
78	10	0.718949853684048
78	11	1
78	12	1
78	13	1
78	14	1
78	15	0.47130832490845
78	16	1
78	17	1
78	18	0.357603822677579
78	19	0.749006913514395
78	20	0.841661148629386
78	21	0.773801365743625
78	22	1
78	23	1
78	24	0.809835177675981
78	25	1
78	26	1
78	27	1
78	28	1
78	29	1
78	30	0.860046346201621
78	31	1
78	32	1
78	33	1
78	34	1
78	35	1
78	36	0.923502347906686
78	37	0.333614435006654
78	38	1
78	39	0.959096762372624
78	40	1
78	41	0.72482416664137
78	42	1
78	43	1
78	44	1
78	45	1
78	46	1
78	47	1
78	48	1
78	49	1
78	50	1
78	51	1
78	52	1
78	53	1
78	54	1
78	55	1
78	56	1
78	57	1
78	58	1
78	59	1
78	60	1
78	61	1
78	62	0.931720896401378
78	63	1
78	64	1
78	65	1
78	66	0.804010647798832
78	67	0.802579912099646
78	68	1
78	69	1
78	70	1
78	71	1
78	72	1
78	73	1
78	74	1
78	75	1
78	76	0.186738951421794
78	77	1
78	78	1
78	79	1
78	80	1
78	81	1
78	82	1
78	83	1
78	84	1
78	85	1
78	86	1
78	87	1
78	88	1
78	89	0.973857893368072
78	90	0.68148840698675
78	91	1
78	92	0.765184867597534
78	93	0.702177924223842
78	94	1
78	95	1
78	96	1
78	97	0.881098463428003
78	98	1
79	1	1
79	2	1
79	3	1
79	4	1
79	5	1
79	6	1
79	7	1
79	8	1
79	9	1
79	10	0.95966880152864
79	11	1
79	12	1
79	13	1
79	14	1
79	15	0.629982790823962
79	16	1
79	17	1
79	18	0.434907628742373
79	19	0.910109462776089
79	20	0.961680684600703
79	21	0.906569980788804
79	22	1
79	23	1
79	24	1
79	25	1
79	26	1
79	27	1
79	28	1
79	29	1
79	30	1
79	31	1
79	32	1
79	33	1
79	34	1
79	35	1
79	36	1
79	37	0.402414112494687
79	38	1
79	39	1
79	40	1
79	41	1
79	42	1
79	43	1
79	44	1
79	45	1
79	46	1
79	47	1
79	48	1
79	49	1
79	50	1
79	51	1
79	52	1
79	53	1
79	54	1
79	55	1
79	56	1
79	57	1
79	58	1
79	59	1
79	60	1
79	61	1
79	62	1
79	63	1
79	64	1
79	65	1
79	66	1
79	67	1
79	68	1
79	69	1
79	70	1
79	71	1
79	72	1
79	73	1
79	74	1
79	75	1
79	76	0.176842320391474
79	77	1
79	78	1
79	79	1
79	80	1
79	81	1
79	82	1
79	83	1
79	84	1
79	85	1
79	86	1
79	87	1
79	88	1
79	89	1
79	90	0.858748271029176
79	91	1
79	92	0.973172569897538
79	93	0.863529810151788
79	94	1
79	95	1
79	96	1
79	97	1
79	98	1
80	1	0.768593964048074
80	2	0.903349067166853
80	3	1
80	4	0.837981984222006
80	5	1
80	6	1
80	7	1
80	8	1
80	9	1
80	10	0.711756433333302
80	11	1
80	12	1
80	13	1
80	14	1
80	15	0.445851176848607
80	16	1
80	17	1
80	18	0.361985370192464
80	19	0.730919357296823
80	20	0.821522427689597
80	21	0.71634527487451
80	22	1
80	23	1
80	24	0.758527037462834
80	25	1
80	26	1
80	27	1
80	28	1
80	29	1
80	30	0.841304375219722
80	31	1
80	32	1
80	33	1
80	34	1
80	35	1
80	36	0.817526935371756
80	37	0.309742577773098
80	38	1
80	39	0.830795298389257
80	40	1
80	41	0.69666910131543
80	42	1
80	43	0.934371692443127
80	44	0.946180029965051
80	45	1
80	46	1
80	47	1
80	48	1
80	49	1
80	50	1
80	51	1
80	52	1
80	53	1
80	54	1
80	55	1
80	56	1
80	57	1
80	58	1
80	59	0.949329032116203
80	60	1
80	61	1
80	62	0.854562431078936
80	63	1
80	64	1
80	65	1
80	66	0.810726648826466
80	67	0.840842266492988
80	68	1
80	69	1
80	70	1
80	71	1
80	72	1
80	73	1
80	74	0.897665504358392
80	75	1
80	76	0.158370996417796
80	77	1
80	78	1
80	79	1
80	80	1
80	81	1
80	82	1
80	83	1
80	84	1
80	85	1
80	86	1
80	87	1
80	88	1
80	89	0.850235604028201
80	90	0.650301842112598
80	91	1
80	92	0.737561443877871
80	93	0.634212997598086
80	94	1
80	95	0.989688894379246
80	96	1
80	97	0.812490228484988
80	98	0.899300110870378
81	1	0.676552161459784
81	2	0.769035442824488
81	3	1
81	4	0.669477179096142
81	5	1
81	6	1
81	7	1
81	8	1
81	9	1
81	10	0.603733687556376
81	11	0.84078855797243
81	12	1
81	13	0.9342497334559
81	14	0.983217198431688
81	15	0.346020669590174
81	16	1
81	17	1
81	18	0.261572668330968
81	19	0.557074729175773
81	20	0.607839397310083
81	21	0.613548217701708
81	22	0.938214510389736
81	23	0.841952755313385
81	24	0.591661498671552
81	25	1
81	26	0.853111394880025
81	27	0.8409071931548
81	28	0.949117882156128
81	29	0.85074635231331
81	30	0.641287122958825
81	31	0.918232731605448
81	32	0.960464667625987
81	33	1
81	34	1
81	35	1
81	36	0.618891242692748
81	37	0.181111588595006
81	38	0.884952074299849
81	39	0.582030324238156
81	40	1
81	41	0.551203765902888
81	42	1
81	43	0.714348721567751
81	44	0.688368658830385
81	45	0.819363175580418
81	46	0.811649602434936
81	47	0.962321721410269
81	48	1
81	49	1
81	50	1
81	51	1
81	52	1
81	53	0.955290003701766
81	54	1
81	55	1
81	56	0.989584388484663
81	57	1
81	58	0.706925666000953
81	59	0.662300870293885
81	60	0.720629003555824
81	61	0.837843649733699
81	62	0.600227083062526
81	63	0.838277647259865
81	64	0.89046849573585
81	65	1
81	66	0.613067124543359
81	67	0.619642532939556
81	68	0.910850049167141
81	69	0.865552683731991
81	70	0.993338094763009
81	71	0.851001696387182
81	72	0.911755460378895
81	73	0.989455477214158
81	74	0.700629787116224
81	75	0.77608184156738
81	76	0.131875961254312
81	77	0.796145815092127
81	78	1
81	79	1
81	80	1
81	81	1
81	82	1
81	83	0.98566662367715
81	84	0.996979303682962
81	85	1
81	86	0.947401212436546
81	87	0.84714011818416
81	88	0.857895423716624
81	89	0.676260745347265
81	90	0.528023003773986
81	91	0.887405149283826
81	92	0.568103309761699
81	93	0.495979805131754
81	94	1
81	95	0.810821381202274
81	96	1
81	97	0.712238001326801
81	98	0.759077769072444
82	1	0.666990044537988
82	2	0.750154117890476
82	3	0.99792827286731
82	4	0.660566926495342
82	5	1
82	6	1
82	7	1
82	8	1
82	9	1
82	10	0.695233603674548
82	11	0.894888819260255
82	12	1
82	13	0.976984475714803
82	14	0.979569895901357
82	15	0.316753060329366
82	16	1
82	17	1
82	18	0.300597735738165
82	19	0.592284861316343
82	20	0.686996098521351
82	21	0.68693616795453
82	22	1
82	23	0.983992836964761
82	24	0.655336606403798
82	25	1
82	26	0.87340134357284
82	27	0.870773332086563
82	28	0.986684205581255
82	29	0.870431696830722
82	30	0.661503833201822
82	31	0.942112287741183
82	32	0.999334345149929
82	33	1
82	34	1
82	35	1
82	36	0.657447082913941
82	37	0.226958543634536
82	38	0.942914819327061
82	39	0.594275739364749
82	40	1
82	41	0.542501406928154
82	42	1
82	43	0.681850181047453
82	44	0.687813223184924
82	45	0.790145572121779
82	46	0.782534815009811
82	47	0.942239663610406
82	48	1
82	49	1
82	50	1
82	51	1
82	52	1
82	53	0.909327171980329
82	54	1
82	55	1
82	56	0.974220494621767
82	57	1
82	58	0.701436491188813
82	59	0.674765589826904
82	60	0.701436491188813
82	61	0.837818241659315
82	62	0.620245728952504
82	63	0.809263184674193
82	64	0.881211195794818
82	65	1
82	66	0.637064262462389
82	67	0.618480513394823
82	68	0.922179621824533
82	69	0.811397223578123
82	70	0.97287783402352
82	71	0.876142283071133
82	72	0.923035739691664
82	73	0.996484290077641
82	74	0.663935914848273
82	75	0.73337827398302
82	76	0.12030839965088
82	77	0.790586780672447
82	78	1
82	79	1
82	80	1
82	81	1
82	82	1
82	83	1
82	84	1
82	85	1
82	86	0.989963306084987
82	87	0.912699301416226
82	88	0.937020571799297
82	89	0.67999454001129
82	90	0.533844619213622
82	91	0.887516897307474
82	92	0.574666891602142
82	93	0.510318932139801
82	94	1
82	95	0.743868090849342
82	96	1
82	97	0.67951301675641
82	98	0.712170503948666
83	1	0.570649113583855
83	2	0.564224567535171
83	3	0.844759719639319
83	4	0.547536933770945
83	5	1
83	6	1
83	7	1
83	8	1
83	9	0.923321603838423
83	10	0.678098725911849
83	11	0.756163962453921
83	12	1
83	13	0.911086206203105
83	14	0.86483719079865
83	15	0.239485280532481
83	16	0.875700276213857
83	17	0.967345492433039
83	18	0.259039516972162
83	19	0.526004769703489
83	20	0.64739678717857
83	21	0.707883054828517
83	22	0.983994648668513
83	23	0.983780741658581
83	24	0.587233660040837
83	25	1
83	26	0.752697848851453
83	27	0.77650500156235
83	28	0.905617890632153
83	29	0.779947988676461
83	30	0.636542980205951
83	31	0.937596411301799
83	32	1
83	33	1
83	34	1
83	35	1
83	36	0.551224104364147
83	37	0.129211777188018
83	38	0.750218735321663
83	39	0.524449273595789
83	40	1
83	41	0.409039917516467
83	42	0.967823237518269
83	43	0.592791718887382
83	44	0.549670258137466
83	45	0.685497720847881
83	46	0.630726713375048
83	47	0.755001248048957
83	48	1
83	49	0.998265458912519
83	50	1
83	51	1
83	52	0.988035649705104
83	53	0.758411020336774
83	54	0.909902598928699
83	55	0.967784134441792
83	56	0.806708673779722
83	57	0.939409086712789
83	58	0.609866251115083
83	59	0.580187620645977
83	60	0.597524701565287
83	61	0.656142454825329
83	62	0.498868072672478
83	63	0.667965434814317
83	64	0.703457767386654
83	65	1
83	66	0.583329069982927
83	67	0.513862825719879
83	68	0.740902036527697
83	69	0.689120128613732
83	70	0.754352923734782
83	71	0.691566827968181
83	72	0.746219226006471
83	73	0.79192431893248
83	74	0.576412955354139
83	75	0.660781273406839
83	76	0.144102662093032
83	77	0.640204121467359
83	78	1
83	79	1
83	80	1
83	81	0.98566662367715
83	82	1
83	83	1
83	84	1
83	85	1
83	86	0.91279412110046
83	87	0.835371757073659
83	88	0.807093715290071
83	89	0.610652670414133
83	90	0.513257024881596
83	91	0.761163546058588
83	92	0.469708640249213
83	93	0.420349257248359
83	94	0.818517716029893
83	95	0.578807135736623
83	96	0.871555384155099
83	97	0.551224104364147
83	98	0.630262200225798
84	1	0.636579511916322
84	2	0.718789433173727
84	3	1
84	4	0.67519598020706
84	5	1
84	6	1
84	7	1
84	8	1
84	9	1
84	10	0.784457754699464
84	11	0.880589412561946
84	12	1
84	13	1
84	14	1
84	15	0.316048205325959
84	16	1
84	17	1
84	18	0.2819141629874
84	19	0.636457620590648
84	20	0.723969036731925
84	21	0.766031649423043
84	22	1
84	23	1
84	24	0.663377157517154
84	25	1
84	26	0.98022739118393
84	27	0.986826626569428
84	28	1
84	29	0.940651864311872
84	30	0.802163552627712
84	31	1
84	32	1
84	33	1
84	34	1
84	35	1
84	36	0.652910159084494
84	37	0.177870126039641
84	38	0.838102330699247
84	39	0.628594149556361
84	40	1
84	41	0.506191865978278
84	42	1
84	43	0.691102236671721
84	44	0.670357757931939
84	45	0.81481897631402
84	46	0.764560747752529
84	47	0.928971180144327
84	48	1
84	49	1
84	50	1
84	51	1
84	52	1
84	53	0.9222188486484
84	54	1
84	55	1
84	56	0.939713153709135
84	57	1
84	58	0.782979889925464
84	59	0.750596400478136
84	60	0.719342215583092
84	61	0.81948023824379
84	62	0.675235961852772
84	63	0.840697956713387
84	64	0.888469591727728
84	65	1
84	66	0.691798256740396
84	67	0.6266676844062
84	68	0.888561143420632
84	69	0.875685998748336
84	70	0.933342779586186
84	71	0.837927433729385
84	72	0.899558214941873
84	73	1
84	74	0.740679894878311
84	75	0.808640941330209
84	76	0.158791484850414
84	77	0.776750412005562
84	78	1
84	79	1
84	80	1
84	81	0.996979303682962
84	82	1
84	83	1
84	84	1
84	85	1
84	86	1
84	87	1
84	88	1
84	89	0.862926665400457
84	90	0.620998712486384
84	91	0.954010174008137
84	92	0.569568256038641
84	93	0.553142985763743
84	94	1
84	95	0.726362469165514
84	96	1
84	97	0.648565282930989
84	98	0.75519560969677
85	1	0.733654041563853
85	2	0.893064413942313
85	3	1
85	4	0.861767176075671
85	5	1
85	6	1
85	7	1
85	8	1
85	9	1
85	10	0.84589865366849
85	11	0.995550136934959
85	12	1
85	13	1
85	14	1
85	15	0.43238618860939
85	16	1
85	17	1
85	18	0.295876919991597
85	19	0.648538973676876
85	20	0.766252363119393
85	21	0.78217227367616
85	22	1
85	23	1
85	24	0.809408263705211
85	25	1
85	26	1
85	27	1
85	28	1
85	29	1
85	30	0.982363310371185
85	31	1
85	32	1
85	33	1
85	34	1
85	35	1
85	36	0.669836167346336
85	37	0.245268614499757
85	38	0.959692543375553
85	39	0.760807750431775
85	40	1
85	41	0.67140059707555
85	42	1
85	43	0.831499968994562
85	44	0.760031721052576
85	45	0.931319653309985
85	46	0.892434631277743
85	47	1
85	48	1
85	49	1
85	50	1
85	51	1
85	52	1
85	53	1
85	54	1
85	55	1
85	56	1
85	57	1
85	58	0.912686183245883
85	59	0.848930373325738
85	60	0.853190035037961
85	61	0.976455820255442
85	62	0.823542189594164
85	63	1
85	64	1
85	65	1
85	66	0.781033299229433
85	67	0.759701127591319
85	68	1
85	69	1
85	70	1
85	71	1
85	72	1
85	73	1
85	74	0.920861588519099
85	75	0.896349456781245
85	76	0.160108806672621
85	77	0.887368063321134
85	78	1
85	79	1
85	80	1
85	81	1
85	82	1
85	83	1
85	84	1
85	85	1
85	86	1
85	87	1
85	88	1
85	89	1
85	90	0.81965834998177
85	91	1
85	92	0.736599062698643
85	93	0.661704622451022
85	94	1
85	95	0.902038409611296
85	96	1
85	97	0.854527342866501
85	98	0.964970679615207
86	1	0.680801310691942
86	2	0.816848957401638
86	3	1
86	4	0.800110629938454
86	5	1
86	6	1
86	7	1
86	8	1
86	9	1
86	10	0.690544047985398
86	11	0.850097421764929
86	12	1
86	13	1
86	14	0.997784556254645
86	15	0.367869146175254
86	16	1
86	17	1
86	18	0.25308174541256
86	19	0.520585108795204
86	20	0.62116010953098
86	21	0.652747710809928
86	22	1
86	23	1
86	24	0.715062329282612
86	25	1
86	26	1
86	27	1
86	28	1
86	29	1
86	30	0.935978240482528
86	31	1
86	32	1
86	33	1
86	34	1
86	35	1
86	36	0.588130250766094
86	37	0.245774252689337
86	38	0.904291679396338
86	39	0.714406861052625
86	40	1
86	41	0.646055067483569
86	42	1
86	43	0.732679562631284
86	44	0.715599653216435
86	45	0.804258076946512
86	46	0.796597321354277
86	47	0.993069514420669
86	48	1
86	49	1
86	50	1
86	51	1
86	52	1
86	53	0.969916061606058
86	54	1
86	55	1
86	56	1
86	57	1
86	58	0.818802254094019
86	59	0.730243205647326
86	60	0.752999051454288
86	61	0.847088004495808
86	62	0.696641451121111
86	63	0.872547167173104
86	64	0.909910783571328
86	65	1
86	66	0.687554256702987
86	67	0.712711645589538
86	68	0.988604460590641
86	69	0.961158550541447
86	70	1
86	71	1
86	72	1
86	73	1
86	74	0.841158064291876
86	75	0.809335530551532
86	76	0.15523313818447
86	77	0.810372271249263
86	78	1
86	79	1
86	80	1
86	81	0.947401212436546
86	82	0.989963306084987
86	83	0.91279412110046
86	84	1
86	85	1
86	86	1
86	87	1
86	88	1
86	89	1
86	90	0.837698543339742
86	91	1
86	92	0.701543452149266
86	93	0.641013922086407
86	94	1
86	95	0.924009283232586
86	96	1
86	97	0.809464102413228
86	98	0.865314213133256
87	1	0.652679719847887
87	2	0.768608103220087
87	3	1
87	4	0.714431368121451
87	5	1
87	6	1
87	7	1
87	8	1
87	9	1
87	10	0.674908868473894
87	11	0.758325503633282
87	12	1
87	13	0.971675153117877
87	14	0.953912489993347
87	15	0.367068849523263
87	16	1
87	17	1
87	18	0.225336666736113
87	19	0.513044613631006
87	20	0.603673115348036
87	21	0.571291139090054
87	22	0.953520210085016
87	23	0.941878217027035
87	24	0.662134155661601
87	25	1
87	26	1
87	27	1
87	28	1
87	29	1
87	30	0.906924582355803
87	31	1
87	32	0.942100353550466
87	33	1
87	34	1
87	35	1
87	36	0.545102172443674
87	37	0.206434485898715
87	38	0.801193612685268
87	39	0.627274305910768
87	40	1
87	41	0.575044843347332
87	42	1
87	43	0.680743587966674
87	44	0.677801199500972
87	45	0.714378631948906
87	46	0.753552661757148
87	47	0.891015675684877
87	48	1
87	49	1
87	50	1
87	51	1
87	52	1
87	53	0.909915744521613
87	54	1
87	55	1
87	56	0.891699839225367
87	57	1
87	58	0.731507203001927
87	59	0.664532582753554
87	60	0.682182682996019
87	61	0.832328190724965
87	62	0.678397283119091
87	63	0.799688221185953
87	64	0.851290434981961
87	65	1
87	66	0.64765712851054
87	67	0.71221730247516
87	68	0.937804214400986
87	69	0.893734877026538
87	70	1
87	71	0.955694607416122
87	72	1
87	73	1
87	74	0.794375608591436
87	75	0.816611730497672
87	76	0.153188400203829
87	77	0.742737367794021
87	78	1
87	79	1
87	80	1
87	81	0.84714011818416
87	82	0.912699301416226
87	83	0.835371757073659
87	84	1
87	85	1
87	86	1
87	87	1
87	88	1
87	89	1
87	90	0.900800203076903
87	91	1
87	92	0.772745349179102
87	93	0.675931479459215
87	94	1
87	95	0.847522803957118
87	96	1
87	97	0.762574450828365
87	98	0.8054220992557
88	1	0.685174652222841
88	2	0.821332401214131
88	3	1
88	4	0.814575288201533
88	5	1
88	6	1
88	7	1
88	8	1
88	9	1
88	10	0.674135981307351
88	11	0.834643646322299
88	12	1
88	13	1
88	14	1
88	15	0.31155127205394
88	16	1
88	17	1
88	18	0.283230413859884
88	19	0.562218418482246
88	20	0.630435093308967
88	21	0.590106474235938
88	22	1
88	23	0.92631199000934
88	24	0.66617545501047
88	25	1
88	26	1
88	27	1
88	28	1
88	29	1
88	30	0.952430351407623
88	31	1
88	32	0.981413150609309
88	33	1
88	34	1
88	35	1
88	36	0.605297219775926
88	37	0.253131270268185
88	38	0.929286842377097
88	39	0.719408890790779
88	40	1
88	41	0.593469481315497
88	42	1
88	43	0.774926183581421
88	44	0.743449658627135
88	45	0.784286952945426
88	46	0.81079549472434
88	47	0.975924699995856
88	48	1
88	49	1
88	50	1
88	51	1
88	52	1
88	53	0.958024568001199
88	54	1
88	55	1
88	56	0.971698554272496
88	57	1
88	58	0.824155727940095
88	59	0.814783198148231
88	60	0.809846236003213
88	61	0.942825526167348
88	62	0.765348136808931
88	63	0.949020745984693
88	64	0.998601553903848
88	65	1
88	66	0.719649251888466
88	67	0.736064830208163
88	68	1
88	69	0.99741055408281
88	70	1
88	71	1
88	72	1
88	73	1
88	74	0.885395085012794
88	75	0.897596381917527
88	76	0.149014405390598
88	77	0.781392478746135
88	78	1
88	79	1
88	80	1
88	81	0.857895423716624
88	82	0.937020571799297
88	83	0.807093715290071
88	84	1
88	85	1
88	86	1
88	87	1
88	88	1
88	89	1
88	90	0.904576071761156
88	91	1
88	92	0.824711910098541
88	93	0.751561552937822
88	94	1
88	95	0.919236433147714
88	96	1
88	97	0.782146129137819
88	98	0.830754805793949
89	1	0.556726350676886
89	2	0.669384326797448
89	3	0.87966346335394
89	4	0.603723183443483
89	5	1
89	6	1
89	7	1
89	8	1
89	9	0.862967985012005
89	10	0.536623201935057
89	11	0.626845354107449
89	12	0.843841105586528
89	13	0.80856320019966
89	14	0.849435782025438
89	15	0.246495407068473
89	16	0.807596648991971
89	17	0.907218558584079
89	18	0.226318414352249
89	19	0.452466082932783
89	20	0.484843470300632
89	21	0.471461921687547
89	22	0.776270028846573
89	23	0.777786800857249
89	24	0.545195515503248
89	25	1
89	26	0.919193507682828
89	27	0.834621246084976
89	28	0.977999348950559
89	29	0.931655925557822
89	30	0.775372588850567
89	31	0.925348988561488
89	32	0.747849405773857
89	33	0.858636374532819
89	34	1
89	35	1
89	36	0.460029005002027
89	37	0.197015150624444
89	38	0.617818875096736
89	39	0.542043935187203
89	40	1
89	41	0.437159574527157
89	42	0.946967375832697
89	43	0.590891769467641
89	44	0.580420385791508
89	45	0.606632986352931
89	46	0.578744068000472
89	47	0.684997904492986
89	48	1
89	49	0.944225883816932
89	50	1
89	51	1
89	52	0.939755102625525
89	53	0.688249123024096
89	54	0.814361392529723
89	55	0.888948173625889
89	56	0.754062726984145
89	57	0.913450919099953
89	58	0.615999947900398
89	59	0.57812175707168
89	60	0.615999947900398
89	61	0.734399126920911
89	62	0.61413304809796
89	63	0.725254803562047
89	64	0.702755530199639
89	65	1
89	66	0.636448237875625
89	67	0.56250969769395
89	68	0.74477520412669
89	69	0.799711281290322
89	70	0.9561323435333
89	71	0.887719930002493
89	72	0.916644812723721
89	73	0.869646645525669
89	74	0.67824591428415
89	75	0.710604382078425
89	76	0.152818528702777
89	77	0.588233806014252
89	78	0.973857893368072
89	79	1
89	80	0.850235604028201
89	81	0.676260745347265
89	82	0.67999454001129
89	83	0.610652670414133
89	84	0.862926665400457
89	85	1
89	86	1
89	87	1
89	88	1
89	89	1
89	90	0.899623307145501
89	91	1
89	92	0.771850453136523
89	93	0.704603430466007
89	94	1
89	95	0.740804399845393
89	96	1
89	97	0.646230175107279
89	98	0.662975259699093
90	1	0.409982105574856
90	2	0.500038609034101
90	3	0.607116375120971
90	4	0.461500581237018
90	5	1
90	6	0.747636153651345
90	7	0.874884915620494
90	8	0.767581973108927
90	9	0.621360502842146
90	10	0.413798212366749
90	11	0.452520348821601
90	12	0.580916793824803
90	13	0.588774005599151
90	14	0.580155004360651
90	15	0.203479192703454
90	16	0.555714579016894
90	17	0.628040762271524
90	18	0.164030241602781
90	19	0.319036478072929
90	20	0.378811140214997
90	21	0.38008900168782
90	22	0.604172647481389
90	23	0.590752984821524
90	24	0.437517503141285
90	25	0.883794850253697
90	26	0.768400735491518
90	27	0.648886784606553
90	28	0.795944078775577
90	29	0.68015759896622
90	30	0.545705976489394
90	31	0.648863747995491
90	32	0.549805691289181
90	33	0.619511845614074
90	34	0.836307982304738
90	35	0.995942603553443
90	36	0.343021582631469
90	37	0.14798826400196
90	38	0.476877602136098
90	39	0.414851921795023
90	40	0.787000394354609
90	41	0.334961608564961
90	42	0.653341415088569
90	43	0.376784475285221
90	44	0.368144196673324
90	45	0.426224112897709
90	46	0.423667566948763
90	47	0.469430266058855
90	48	0.70737429128019
90	49	0.674853275965161
90	50	0.862712144122062
90	51	0.788712002123695
90	52	0.666051034261698
90	53	0.492237518624736
90	54	0.619867749257115
90	55	0.671517387124645
90	56	0.569444741992288
90	57	0.669407167297696
90	58	0.436570830937716
90	59	0.399288660092591
90	60	0.422307897844196
90	61	0.527565037784518
90	62	0.444356489788139
90	63	0.513537704332737
90	64	0.464271073459081
90	65	0.796718505111268
90	66	0.484324884308155
90	67	0.467026651297161
90	68	0.585953934989147
90	69	0.616638249978059
90	70	0.671386249610755
90	71	0.609630470626492
90	72	0.653551200711094
90	73	0.636292111298021
90	74	0.47306952188533
90	75	0.477305803314659
90	76	0.10082888423833
90	77	0.419161080318572
90	78	0.68148840698675
90	79	0.858748271029176
90	80	0.650301842112598
90	81	0.528023003773986
90	82	0.533844619213622
90	83	0.513257024881596
90	84	0.620998712486384
90	85	0.81965834998177
90	86	0.837698543339742
90	87	0.900800203076903
90	88	0.904576071761156
90	89	0.899623307145501
90	90	1
90	91	0.909835193608589
90	92	0.666227665384422
90	93	0.598004262522748
90	94	0.865482383465102
90	95	0.658051053357476
90	96	0.91227129031508
90	97	0.493663238215328
90	98	0.508598400585829
91	1	0.617685356070859
91	2	0.801828595148105
91	3	1
91	4	0.737348309121507
91	5	1
91	6	1
91	7	1
91	8	1
91	9	0.980345303467212
91	10	0.607555111332491
91	11	0.767816374423504
91	12	1
91	13	0.987328227703796
91	14	1
91	15	0.288197921248436
91	16	1
91	17	1
91	18	0.265475059302415
91	19	0.5170173189532
91	20	0.607839930834248
91	21	0.547073371988916
91	22	0.927967056742239
91	23	0.834960881400709
91	24	0.644849443027177
91	25	1
91	26	1
91	27	0.889879776064088
91	28	1
91	29	0.95409979767111
91	30	0.724991695810542
91	31	0.920536761162462
91	32	0.86351190231474
91	33	1
91	34	1
91	35	1
91	36	0.561817387848885
91	37	0.236614936055174
91	38	0.78633793967841
91	39	0.597372365603816
91	40	1
91	41	0.554146745615803
91	42	1
91	43	0.627779250900512
91	44	0.620439531733974
91	45	0.714378631948906
91	46	0.711662322103693
91	47	0.835162102572128
91	48	1
91	49	1
91	50	1
91	51	1
91	52	1
91	53	0.894498140735809
91	54	0.998774627397276
91	55	1
91	56	0.912122391445235
91	57	1
91	58	0.686631399981866
91	59	0.691029449348935
91	60	0.708981598922181
91	61	0.837187514903516
91	62	0.643939873987924
91	63	0.814337088483206
91	64	0.836279158784243
91	65	1
91	66	0.716827470939991
91	67	0.681514645966405
91	68	0.94296083200709
91	69	0.963398416234642
91	70	1
91	71	0.950638998504212
91	72	1
91	73	1
91	74	0.703121525913388
91	75	0.77430279446051
91	76	0.126846337304485
91	77	0.669734976795549
91	78	1
91	79	1
91	80	1
91	81	0.887405149283826
91	82	0.887516897307474
91	83	0.761163546058588
91	84	0.954010174008137
91	85	1
91	86	1
91	87	1
91	88	1
91	89	1
91	90	0.909835193608589
91	91	1
91	92	0.898726212830975
91	93	0.805712029851981
91	94	1
91	95	0.930256695444157
91	96	1
91	97	0.731063304562992
91	98	0.767648518083325
92	1	0.457411598729034
92	2	0.517813627592599
92	3	0.65162795853158
92	4	0.460933965274343
92	5	1
92	6	0.828868292659599
92	7	0.966818952356084
92	8	0.813949094802211
92	9	0.654235625131179
92	10	0.429130720275564
92	11	0.476177924801885
92	12	0.664883917246178
92	13	0.660743551114468
92	14	0.6643706513735
92	15	0.208852432069947
92	16	0.64806600932355
92	17	0.740159020828151
92	18	0.183937347451768
92	19	0.375447232356205
92	20	0.410064176313701
92	21	0.365228510824379
92	22	0.588010063571023
92	23	0.53162120383983
92	24	0.408379027790265
92	25	0.771190208646275
92	26	0.601940017092673
92	27	0.565377325829677
92	28	0.673339319000212
92	29	0.650646154670646
92	30	0.506021083457363
92	31	0.587782783921415
92	32	0.521138488395698
92	33	0.677998805938061
92	34	0.944439927672334
92	35	1
92	36	0.36386840299204
92	37	0.151570659698977
92	38	0.486499695722691
92	39	0.438157956983273
92	40	0.881129949792736
92	41	0.335670661023217
92	42	0.73086609363186
92	43	0.462913232751602
92	44	0.453629961616249
92	45	0.472576040504631
92	46	0.496868174912482
92	47	0.519088581959817
92	48	0.735218533164364
92	49	0.7183328836507
92	50	0.907446808231419
92	51	0.899389275615957
92	52	0.758987576510831
92	53	0.517976137612138
92	54	0.642199894147229
92	55	0.721179727644946
92	56	0.657866485478752
92	57	0.738442682660568
92	58	0.496508638712634
92	59	0.468664916705937
92	60	0.504035405787011
92	61	0.589688965113385
92	62	0.520905545277753
92	63	0.541761125610253
92	64	0.559259532421551
92	65	0.879915989659297
92	66	0.567084298987615
92	67	0.463222468177715
92	68	0.657866485478752
92	69	0.686981732109164
92	70	0.774025789918616
92	71	0.752648768481582
92	72	0.768762526635789
92	73	0.723323535812992
92	74	0.477787090746089
92	75	0.49187041226756
92	76	0.0983934713618691
92	77	0.447228226642747
92	78	0.765184867597534
92	79	0.973172569897538
92	80	0.737561443877871
92	81	0.568103309761699
92	82	0.574666891602142
92	83	0.469708640249213
92	84	0.569568256038641
92	85	0.736599062698643
92	86	0.701543452149266
92	87	0.772745349179102
92	88	0.824711910098541
92	89	0.771850453136523
92	90	0.666227665384422
92	91	0.898726212830975
92	92	1
92	93	0.742901128121867
92	94	0.932592840409468
92	95	0.659472205414572
92	96	0.855903603370637
92	97	0.45240695450883
92	98	0.499900739928038
93	1	0.480982971244586
93	2	0.532472978544462
93	3	0.636601871567911
93	4	0.4522116451373
93	5	1
93	6	0.727783534881806
93	7	0.902305183402269
93	8	0.739497912538661
93	9	0.655735819502158
93	10	0.380463482408252
93	11	0.464641967071518
93	12	0.672727482963929
93	13	0.639667404443888
93	14	0.639743123882504
93	15	0.190546695674424
93	16	0.578963551641628
93	17	0.707420931658611
93	18	0.18535699947845
93	19	0.33201529986424
93	20	0.375575494302177
93	21	0.341387864231239
93	22	0.551424081916666
93	23	0.553587977516443
93	24	0.388236886541928
93	25	0.699506998741543
93	26	0.504916471348284
93	27	0.509266716638591
93	28	0.588445929921985
93	29	0.583552373048077
93	30	0.490959852151301
93	31	0.542601268696327
93	32	0.451460526132156
93	33	0.557087803245094
93	34	0.874465720673655
93	35	1
93	36	0.331622188320108
93	37	0.132738924146025
93	38	0.49227001701757
93	39	0.36564213941943
93	40	0.829756363753785
93	41	0.33379434310358
93	42	0.631128096055414
93	43	0.357680033211207
93	44	0.342144334576969
93	45	0.394214966837518
93	46	0.413597914579924
93	47	0.476600673471907
93	48	0.70250867805124
93	49	0.685519712397944
93	50	0.849591022964586
93	51	0.83678188227505
93	52	0.662374860305843
93	53	0.491547099040203
93	54	0.587821301149906
93	55	0.68771988426584
93	56	0.548945922266469
93	57	0.621563444005522
93	58	0.41381612761137
93	59	0.391034723722976
93	60	0.438899465983267
93	61	0.50918750531927
93	62	0.440802772679957
93	63	0.521996648121362
93	64	0.523512336752186
93	65	0.872854621636359
93	66	0.554322511760859
93	67	0.459711391590578
93	68	0.632498627189256
93	69	0.626794055942848
93	70	0.742275119418516
93	71	0.711764407328091
93	72	0.641464430678234
93	73	0.618392086784369
93	74	0.453503647579134
93	75	0.445603122157305
93	76	0.0666313479408165
93	77	0.391721596768983
93	78	0.702177924223842
93	79	0.863529810151788
93	80	0.634212997598086
93	81	0.495979805131754
93	82	0.510318932139801
93	83	0.420349257248359
93	84	0.553142985763743
93	85	0.661704622451022
93	86	0.641013922086407
93	87	0.675931479459215
93	88	0.751561552937822
93	89	0.704603430466007
93	90	0.598004262522748
93	91	0.805712029851981
93	92	0.742901128121867
93	93	1
93	94	1
93	95	0.673254167234518
93	96	0.790777735319752
93	97	0.474933174182454
93	98	0.472240694558137
94	1	0.904769090517621
94	2	1
94	3	1
94	4	0.915830766959916
94	5	1
94	6	1
94	7	1
94	8	1
94	9	1
94	10	0.672075423947993
94	11	1
94	12	1
94	13	1
94	14	1
94	15	0.424671019184439
94	16	1
94	17	1
94	18	0.329714375988258
94	19	0.613294038725476
94	20	0.602699823753983
94	21	0.630796708594687
94	22	1
94	23	0.985710006381918
94	24	0.781292045531072
94	25	1
94	26	1
94	27	1
94	28	1
94	29	1
94	30	0.852784803806933
94	31	1
94	32	0.945497752596336
94	33	1
94	34	1
94	35	1
94	36	0.689730080794562
94	37	0.286547236591973
94	38	1
94	39	0.750234267876233
94	40	1
94	41	0.701452136868425
94	42	1
94	43	0.760155586755525
94	44	0.741535222779599
94	45	0.864886083325619
94	46	0.883052755079953
94	47	1
94	48	1
94	49	1
94	50	1
94	51	1
94	52	1
94	53	1
94	54	1
94	55	1
94	56	1
94	57	1
94	58	0.812499454957825
94	59	0.784454591270425
94	60	0.777763244497293
94	61	1
94	62	0.767874630791029
94	63	1
94	64	1
94	65	1
94	66	0.86591123625034
94	67	0.818058383506252
94	68	1
94	69	1
94	70	1
94	71	1
94	72	1
94	73	1
94	74	0.855084942281922
94	75	0.946239979838878
94	76	0.131909222326405
94	77	0.823215287725865
94	78	1
94	79	1
94	80	1
94	81	1
94	82	1
94	83	0.818517716029893
94	84	1
94	85	1
94	86	1
94	87	1
94	88	1
94	89	1
94	90	0.865482383465102
94	91	1
94	92	0.932592840409468
94	93	1
94	94	1
94	95	1
94	96	1
94	97	0.921230933683751
94	98	1
95	1	0.641567790180102
95	2	0.71742562097536
95	3	0.994961950614369
95	4	0.642095426617795
95	5	1
95	6	1
95	7	1
95	8	1
95	9	0.80617932113312
95	10	0.524415893618552
95	11	0.667611176290757
95	12	0.951272036185279
95	13	0.808196713016148
95	14	0.907153364835314
95	15	0.258007681010087
95	16	1
95	17	1
95	18	0.234670319984115
95	19	0.402335234342004
95	20	0.440516674341884
95	21	0.448264232515933
95	22	0.810533567732106
95	23	0.716786115651426
95	24	0.51694210176135
95	25	1
95	26	0.857915588708971
95	27	0.745945503045187
95	28	0.856497518722171
95	29	0.717790369692287
95	30	0.56249261785905
95	31	0.728556247642769
95	32	0.653842165022258
95	33	0.868185558599253
95	34	1
95	35	1
95	36	0.499382220526561
95	37	0.175810822562938
95	38	0.700580241927822
95	39	0.544916625717601
95	40	1
95	41	0.460456926559762
95	42	1
95	43	0.521941664359274
95	44	0.547942543380939
95	45	0.612517738455378
95	46	0.60557392164629
95	47	0.699724259324402
95	48	1
95	49	1
95	50	1
95	51	1
95	52	0.992938598801609
95	53	0.74091250569352
95	54	0.838047091228081
95	55	0.942893170568398
95	56	0.71940199554067
95	57	0.931623540115089
95	58	0.551890766989576
95	59	0.50720074532479
95	60	0.531416130540074
95	61	0.710308266674315
95	62	0.496272431731372
95	63	0.657279712972069
95	64	0.710054568059501
95	65	1
95	66	0.615895438078168
95	67	0.591521006771957
95	68	0.854444036589105
95	69	0.814701205875459
95	70	0.893455974825171
95	71	0.817114195678461
95	72	0.850251019024703
95	73	0.851947603548452
95	74	0.609134298483538
95	75	0.655178255762086
95	76	0.0966238309447044
95	77	0.599821060954213
95	78	1
95	79	1
95	80	0.989688894379246
95	81	0.810821381202274
95	82	0.743868090849342
95	83	0.578807135736623
95	84	0.726362469165514
95	85	0.902038409611296
95	86	0.924009283232586
95	87	0.847522803957118
95	88	0.919236433147714
95	89	0.740804399845393
95	90	0.658051053357476
95	91	0.930256695444157
95	92	0.659472205414572
95	93	0.673254167234518
95	94	1
95	95	1
95	96	1
95	97	0.655810881693187
95	98	0.644802580411038
96	1	0.972099245622741
96	2	1
96	3	1
96	4	0.883334882631986
96	5	1
96	6	1
96	7	1
96	8	1
96	9	1
96	10	0.722935676816115
96	11	0.912748850779982
96	12	1
96	13	1
96	14	1
96	15	0.384328786992589
96	16	1
96	17	1
96	18	0.294261873999709
96	19	0.580399649014833
96	20	0.663386863574054
96	21	0.649294322734147
96	22	1
96	23	1
96	24	0.768559412539316
96	25	1
96	26	1
96	27	1
96	28	1
96	29	1
96	30	0.813868266573719
96	31	1
96	32	0.929263720061238
96	33	1
96	34	1
96	35	1
96	36	0.657100702184727
96	37	0.256508858075705
96	38	0.992801501532837
96	39	0.701356037927844
96	40	1
96	41	0.645171262491392
96	42	1
96	43	0.764769058961478
96	44	0.756355473849493
96	45	0.865711739719924
96	46	0.862920704597278
96	47	1
96	48	1
96	49	1
96	50	1
96	51	1
96	52	1
96	53	1
96	54	1
96	55	1
96	56	1
96	57	1
96	58	0.776771861585803
96	59	0.74917860113976
96	60	0.786447549044266
96	61	0.951302103157973
96	62	0.750089602033475
96	63	0.945063753424409
96	64	0.982730913556437
96	65	1
96	66	0.797389192216259
96	67	0.785203895942664
96	68	1
96	69	1
96	70	1
96	71	1
96	72	1
96	73	1
96	74	0.798745441287448
96	75	0.872467268210423
96	76	0.140068512427835
96	77	0.783784878716196
96	78	1
96	79	1
96	80	1
96	81	1
96	82	1
96	83	0.871555384155099
96	84	1
96	85	1
96	86	1
96	87	1
96	88	1
96	89	1
96	90	0.91227129031508
96	91	1
96	92	0.855903603370637
96	93	0.790777735319752
96	94	1
96	95	1
96	96	1
96	97	1
96	98	1
97	1	0.727263707800334
97	2	0.781309792661396
97	3	0.900531371889868
97	4	0.564727107019865
97	5	1
97	6	1
97	7	1
97	8	0.992241124596419
97	9	0.762237095257457
97	10	0.468526849171569
97	11	0.596111953941673
97	12	0.840629603287363
97	13	0.678979285895866
97	14	0.67903536940225
97	15	0.242759097078437
97	16	0.855783647080273
97	17	0.952803677648128
97	18	0.181249483136534
97	19	0.343417443595187
97	20	0.418980071400086
97	21	0.385282582590824
97	22	0.618516112015044
97	23	0.687106286011261
97	24	0.469171452409782
97	25	0.925847332160951
97	26	0.75867000273273
97	27	0.745686822890681
97	28	0.779171923813743
97	29	0.691393661283194
97	30	0.484973103273565
97	31	0.622762995728253
97	32	0.586420688142462
97	33	0.742656602363986
97	34	1
97	35	1
97	36	0.424373458150786
97	37	0.169639934358918
97	38	0.680849566061504
97	39	0.451145448446257
97	40	1
97	41	0.405677169321865
97	42	0.870824143709022
97	43	0.473809212593445
97	44	0.433608746356508
97	45	0.471232606783263
97	46	0.472716484065974
97	47	0.622912371570567
97	48	0.891559038411046
97	49	0.851897705913827
97	50	1
97	51	1
97	52	0.874199258717265
97	53	0.630483251726759
97	54	0.719316177762857
97	55	0.819953535821948
97	56	0.64957138053967
97	57	0.739218142844491
97	58	0.478319302434312
97	59	0.439765095871667
97	60	0.497555620628845
97	61	0.60667339605515
97	62	0.452280874574016
97	63	0.580118219656386
97	64	0.596482439788332
97	65	1
97	66	0.465748978758958
97	67	0.452069497197184
97	68	0.64957138053967
97	69	0.566870442255588
97	70	0.707647559865753
97	71	0.619715907034297
97	72	0.659106965594312
97	73	0.656696025172355
97	74	0.477645165916824
97	75	0.55299841667377
97	76	0.095499220393592
97	77	0.501804454133852
97	78	0.881098463428003
97	79	1
97	80	0.812490228484988
97	81	0.712238001326801
97	82	0.67951301675641
97	83	0.551224104364147
97	84	0.648565282930989
97	85	0.854527342866501
97	86	0.809464102413228
97	87	0.762574450828365
97	88	0.782146129137819
97	89	0.646230175107279
97	90	0.493663238215328
97	91	0.731063304562992
97	92	0.45240695450883
97	93	0.474933174182454
97	94	0.921230933683751
97	95	0.655810881693187
97	96	1
97	97	1
97	98	0.877204568485293
98	1	0.796199334901049
98	2	0.895274303748291
98	3	1
98	4	0.664687893884096
98	5	1
98	6	1
98	7	1
98	8	1
98	9	0.792493524872069
98	10	0.501713113217339
98	11	0.615295473692141
98	12	0.936612286809075
98	13	0.770543373760055
98	14	0.802370723462502
98	15	0.320223708554128
98	16	1
98	17	1
98	18	0.193991566165354
98	19	0.432357270395506
98	20	0.456229774452592
98	21	0.415632982160175
98	22	0.763734533907751
98	23	0.713124610300914
98	24	0.594511125041106
98	25	1
98	26	0.815706566816803
98	27	0.812432118554418
98	28	0.867415501981059
98	29	0.718703317916438
98	30	0.53500968023488
98	31	0.67081182546924
98	32	0.668050643846012
98	33	0.869401186004171
98	34	1
98	35	1
98	36	0.496150614979483
98	37	0.167758164112871
98	38	0.792081227048224
98	39	0.529499346596502
98	40	1
98	41	0.544282334316734
98	42	1
98	43	0.576299606086684
98	44	0.532290125115629
98	45	0.604721269804467
98	46	0.589190127196919
98	47	0.705522221816848
98	48	1
98	49	1
98	50	1
98	51	1
98	52	1
98	53	0.746780568915157
98	54	0.854611448213792
98	55	1
98	56	0.792081227048224
98	57	0.890261636255698
98	58	0.524055877902829
98	59	0.536200699432713
98	60	0.524055877902829
98	61	0.657039711983784
98	62	0.50871262009538
98	63	0.690177360384157
98	64	0.734604726255329
98	65	1
98	66	0.469316921012048
98	67	0.499667599038028
98	68	0.715740124866604
98	69	0.681999161532979
98	70	0.825123352516099
98	71	0.692184621075218
98	72	0.749679418290938
98	73	0.798111154276877
98	74	0.580473713403054
98	75	0.574261167126156
98	76	0.0919033649798279
98	77	0.566701062377704
98	78	1
98	79	1
98	80	0.899300110870378
98	81	0.759077769072444
98	82	0.712170503948666
98	83	0.630262200225798
98	84	0.75519560969677
98	85	0.964970679615207
98	86	0.865314213133256
98	87	0.8054220992557
98	88	0.830754805793949
98	89	0.662975259699093
98	90	0.508598400585829
98	91	0.767648518083325
98	92	0.499900739928038
98	93	0.472240694558137
98	94	1
98	95	0.644802580411038
98	96	1
98	97	0.877204568485293
98	98	1
