## Supplementary material for "Evolution of drug resistance drives progressive destabilizations in functionally conserved molecular dynamics of the flap region of the HIV-1 protease": MIcolumn_LDA_1ytj_monomer_simian.txt

pos1	pos2	MI
1	1	1
1	2	1
1	3	1
1	4	1
1	5	1
1	6	1
1	7	1
1	8	1
1	9	1
1	10	0.988404947829872
1	11	1
1	12	1
1	13	1
1	14	1
1	15	0.910920517878594
1	16	1
1	17	1
1	18	0.612907568644626
1	19	1
1	20	1
1	21	1
1	22	1
1	23	1
1	24	1
1	25	1
1	26	1
1	27	1
1	28	1
1	29	1
1	30	1
1	31	1
1	32	1
1	33	1
1	34	1
1	35	1
1	36	1
1	37	0.655754279680706
1	38	1
1	39	1
1	40	1
1	41	1
1	42	1
1	43	1
1	44	1
1	45	1
1	46	1
1	47	1
1	48	1
1	49	1
1	50	1
1	51	1
1	52	1
1	53	1
1	54	1
1	55	1
1	56	1
1	57	1
1	58	1
1	59	1
1	60	1
1	61	1
1	62	1
1	63	1
1	64	1
1	65	1
1	66	0.93346708790105
1	67	0.708861096928902
1	68	1
1	69	1
1	70	1
1	71	1
1	72	1
1	73	1
1	74	1
1	75	1
1	76	0.331472051849051
1	77	1
1	78	1
1	79	1
1	80	1
1	81	1
1	82	1
1	83	1
1	84	1
1	85	1
1	86	1
1	87	1
1	88	1
1	89	1
1	90	1
1	91	1
1	92	1
1	93	0.938514986360256
1	94	1
1	95	0.979591666510399
1	96	1
1	97	1
1	98	1
2	1	1
2	2	1
2	3	1
2	4	1
2	5	1
2	6	1
2	7	1
2	8	1
2	9	1
2	10	0.597739172169608
2	11	1
2	12	1
2	13	0.86739260114259
2	14	0.913703416498469
2	15	0.443921592559322
2	16	1
2	17	1
2	18	0.320046781125168
2	19	0.654625442135752
2	20	0.727754021017691
2	21	0.646571888182568
2	22	1
2	23	1
2	24	1
2	25	1
2	26	1
2	27	1
2	28	1
2	29	1
2	30	0.966989197714961
2	31	1
2	32	0.93008018856735
2	33	1
2	34	1
2	35	1
2	36	1
2	37	0.282193891318682
2	38	0.868740191778808
2	39	0.718797801909303
2	40	1
2	41	0.520301904920516
2	42	0.682456173080655
2	43	0.638792187834357
2	44	0.487375859282775
2	45	0.830400042291075
2	46	0.800179851945386
2	47	0.885377473984202
2	48	1
2	49	0.968538365683937
2	50	1
2	51	1
2	52	1
2	53	0.94438816059704
2	54	0.904329584265496
2	55	0.866518975802666
2	56	0.748074814767948
2	57	0.903579305884176
2	58	0.863260992173132
2	59	0.965477289885972
2	60	0.772529886231699
2	61	0.779995243741861
2	62	0.553348522784779
2	63	0.604383286347971
2	64	0.796349204454988
2	65	1
2	66	0.522189186976467
2	67	0.395196083765204
2	68	0.764451229556175
2	69	0.815451030411012
2	70	0.877495576048728
2	71	1
2	72	1
2	73	0.960862607414202
2	74	0.789166539284655
2	75	0.758885224376863
2	76	0.205376962051383
2	77	0.680138103230388
2	78	0.995315830110301
2	79	1
2	80	0.773434868177013
2	81	0.816585793132936
2	82	0.877535456289542
2	83	0.843310200945784
2	84	1
2	85	1
2	86	1
2	87	0.94541616366483
2	88	0.875005427860231
2	89	0.805582364214752
2	90	0.581412071220187
2	91	0.88197436577946
2	92	0.571488050123496
2	93	0.489651486268475
2	94	0.792016174427354
2	95	0.504777449993112
2	96	1
2	97	1
2	98	1
3	1	1
3	2	1
3	3	1
3	4	1
3	5	1
3	6	1
3	7	1
3	8	1
3	9	1
3	10	0.779390845449476
3	11	1
3	12	1
3	13	1
3	14	1
3	15	0.667200421577166
3	16	1
3	17	1
3	18	0.50885920854484
3	19	0.989344182268688
3	20	1
3	21	0.871621875169442
3	22	1
3	23	1
3	24	1
3	25	1
3	26	1
3	27	1
3	28	1
3	29	1
3	30	1
3	31	1
3	32	1
3	33	1
3	34	1
3	35	1
3	36	1
3	37	0.513978462306835
3	38	1
3	39	1
3	40	1
3	41	0.862100719685231
3	42	1
3	43	1
3	44	0.910653520695822
3	45	1
3	46	1
3	47	1
3	48	1
3	49	1
3	50	1
3	51	1
3	52	1
3	53	1
3	54	1
3	55	1
3	56	1
3	57	1
3	58	1
3	59	1
3	60	1
3	61	1
3	62	0.798057376622613
3	63	0.993341557221779
3	64	1
3	65	1
3	66	0.722083440756479
3	67	0.57494047836067
3	68	1
3	69	1
3	70	1
3	71	1
3	72	1
3	73	1
3	74	1
3	75	1
3	76	0.28670258361913
3	77	1
3	78	1
3	79	1
3	80	1
3	81	1
3	82	1
3	83	1
3	84	1
3	85	1
3	86	1
3	87	1
3	88	1
3	89	1
3	90	0.849651735350859
3	91	1
3	92	0.895604913495213
3	93	0.71966813431965
3	94	1
3	95	0.773386491977398
3	96	1
3	97	1
3	98	1
4	1	1
4	2	1
4	3	1
4	4	1
4	5	1
4	6	1
4	7	1
4	8	1
4	9	1
4	10	0.545469237854816
4	11	1
4	12	1
4	13	0.955879120368106
4	14	0.995541683420811
4	15	0.495733926585027
4	16	1
4	17	1
4	18	0.318403891052761
4	19	0.692792278269591
4	20	0.727489044586447
4	21	0.595238411788634
4	22	1
4	23	1
4	24	1
4	25	1
4	26	1
4	27	1
4	28	1
4	29	1
4	30	1
4	31	1
4	32	1
4	33	1
4	34	1
4	35	1
4	36	1
4	37	0.409676216077824
4	38	0.986833312251096
4	39	0.785997845685837
4	40	1
4	41	0.604079139485368
4	42	0.74882266671104
4	43	0.785328120672319
4	44	0.617336293910326
4	45	1
4	46	0.910899513673613
4	47	1
4	48	1
4	49	1
4	50	1
4	51	1
4	52	1
4	53	1
4	54	1
4	55	1
4	56	0.902613677536639
4	57	1
4	58	0.945154826875867
4	59	1
4	60	0.892870387534519
4	61	0.885138818494604
4	62	0.575820148511653
4	63	0.729561106328659
4	64	0.880584687189207
4	65	1
4	66	0.51107977370158
4	67	0.371063477010057
4	68	0.800445243307471
4	69	0.782513026198617
4	70	0.8350051171913
4	71	1
4	72	1
4	73	1
4	74	0.930848517818808
4	75	0.83388559523533
4	76	0.204794633316724
4	77	0.784703629790259
4	78	1
4	79	1
4	80	0.874460519908909
4	81	0.843989323957713
4	82	0.816349290126699
4	83	0.808223030477112
4	84	1
4	85	1
4	86	1
4	87	1
4	88	0.954548721569957
4	89	0.908073742630359
4	90	0.62580313089182
4	91	1
4	92	0.609097777566059
4	93	0.544997118243751
4	94	0.913734037274299
4	95	0.533802494809778
4	96	1
4	97	1
4	98	1
5	1	1
5	2	1
5	3	1
5	4	1
5	5	1
5	6	1
5	7	1
5	8	1
5	9	1
5	10	0.998705395933711
5	11	1
5	12	1
5	13	1
5	14	1
5	15	0.964730836329649
5	16	1
5	17	1
5	18	0.631944859446257
5	19	1
5	20	1
5	21	1
5	22	1
5	23	1
5	24	1
5	25	1
5	26	1
5	27	1
5	28	1
5	29	1
5	30	1
5	31	1
5	32	1
5	33	1
5	34	1
5	35	1
5	36	1
5	37	0.680977336286249
5	38	1
5	39	1
5	40	1
5	41	1
5	42	1
5	43	1
5	44	1
5	45	1
5	46	1
5	47	1
5	48	1
5	49	1
5	50	1
5	51	1
5	52	1
5	53	1
5	54	1
5	55	1
5	56	1
5	57	1
5	58	1
5	59	1
5	60	1
5	61	1
5	62	0.973743710692831
5	63	1
5	64	1
5	65	1
5	66	0.956010708813966
5	67	0.711666754170919
5	68	1
5	69	1
5	70	1
5	71	1
5	72	1
5	73	1
5	74	1
5	75	1
5	76	0.310019453767002
5	77	1
5	78	1
5	79	1
5	80	1
5	81	1
5	82	1
5	83	1
5	84	1
5	85	1
5	86	1
5	87	1
5	88	1
5	89	1
5	90	1
5	91	1
5	92	1
5	93	0.917268184328586
5	94	1
5	95	0.983388470309394
5	96	1
5	97	1
5	98	1
6	1	1
6	2	1
6	3	1
6	4	1
6	5	1
6	6	1
6	7	1
6	8	1
6	9	1
6	10	0.587925735277495
6	11	1
6	12	1
6	13	0.938883917258141
6	14	1
6	15	0.468711432465599
6	16	1
6	17	1
6	18	0.332678587875757
6	19	0.710006633324198
6	20	0.678494117592228
6	21	0.609570277946581
6	22	1
6	23	1
6	24	1
6	25	1
6	26	1
6	27	1
6	28	1
6	29	1
6	30	1
6	31	1
6	32	0.872790961438712
6	33	1
6	34	1
6	35	1
6	36	1
6	37	0.378911702240356
6	38	0.934716907181108
6	39	0.727465349921505
6	40	1
6	41	0.541521189089216
6	42	0.677131590359838
6	43	0.697988386304899
6	44	0.558632715968242
6	45	0.895198014752627
6	46	0.864363197445888
6	47	0.989914052098316
6	48	1
6	49	1
6	50	1
6	51	1
6	52	1
6	53	1
6	54	0.971293875527849
6	55	0.953935891636919
6	56	0.800616677633486
6	57	1
6	58	0.841368744410385
6	59	0.96375122788221
6	60	0.83598332831808
6	61	0.833626051420594
6	62	0.517704858438457
6	63	0.635283142753213
6	64	0.799723366288042
6	65	1
6	66	0.532474852794333
6	67	0.397496500282872
6	68	0.750371156010217
6	69	0.791521824301498
6	70	0.856485352630122
6	71	1
6	72	1
6	73	0.936605191900494
6	74	0.842812425964931
6	75	0.725148018931952
6	76	0.175927761108111
6	77	0.726257950136338
6	78	1
6	79	1
6	80	0.792813423717749
6	81	0.787845371455847
6	82	0.780519827221985
6	83	0.796140857372229
6	84	1
6	85	1
6	86	1
6	87	0.934553313065492
6	88	0.829793373559376
6	89	0.800503118157196
6	90	0.608896500312923
6	91	0.906375478621508
6	92	0.637777100496233
6	93	0.540466722962591
6	94	0.846024979754307
6	95	0.526690401006631
6	96	1
6	97	1
6	98	1
7	1	1
7	2	1
7	3	1
7	4	1
7	5	1
7	6	1
7	7	1
7	8	1
7	9	1
7	10	0.619548775789342
7	11	0.946760329040567
7	12	1
7	13	0.758686808520532
7	14	0.826639080403238
7	15	0.396761888306537
7	16	1
7	17	1
7	18	0.279461635512843
7	19	0.526176044116085
7	20	0.554165014798678
7	21	0.573346059769778
7	22	1
7	23	0.973866756530035
7	24	1
7	25	1
7	26	1
7	27	1
7	28	0.959481591153866
7	29	0.973162920321714
7	30	0.914775185953666
7	31	1
7	32	0.784326451747446
7	33	0.969352049346539
7	34	1
7	35	1
7	36	0.903269804564544
7	37	0.306281197149954
7	38	0.818529169887725
7	39	0.545396820004856
7	40	1
7	41	0.44325036990872
7	42	0.545146570600017
7	43	0.602636604599778
7	44	0.455537693319054
7	45	0.807070144931113
7	46	0.706042118438086
7	47	0.75310181314253
7	48	0.955520977861467
7	49	0.81190487835402
7	50	0.998241616282044
7	51	1
7	52	1
7	53	0.806222488071905
7	54	0.794570580624662
7	55	0.783341036858569
7	56	0.711562400230184
7	57	0.839832957982303
7	58	0.719025042479023
7	59	0.723985172287576
7	60	0.638276682510166
7	61	0.676470085478662
7	62	0.469802140585893
7	63	0.513047692814379
7	64	0.657023488443128
7	65	1
7	66	0.469403502626711
7	67	0.351989482502506
7	68	0.580963463913338
7	69	0.715194880207492
7	70	0.666967162283934
7	71	0.85775291696009
7	72	0.955606972545028
7	73	0.817447293952946
7	74	0.68684885306066
7	75	0.593554295983632
7	76	0.171929621257487
7	77	0.59539947667129
7	78	0.835997768913434
7	79	0.837836069184203
7	80	0.632859321614447
7	81	0.645387414671061
7	82	0.713533511490527
7	83	0.739141640213603
7	84	0.891708069997979
7	85	0.931926358062157
7	86	0.854577525465934
7	87	0.765729531752181
7	88	0.68639250548694
7	89	0.667315328959042
7	90	0.474166201680003
7	91	0.760654947133674
7	92	0.52983573671304
7	93	0.460406731758975
7	94	0.687325959868599
7	95	0.395817116162113
7	96	1
7	97	1
7	98	1
8	1	1
8	2	1
8	3	1
8	4	1
8	5	1
8	6	1
8	7	1
8	8	1
8	9	1
8	10	0.737542355329256
8	11	1
8	12	1
8	13	1
8	14	1
8	15	0.434689371649072
8	16	1
8	17	1
8	18	0.3717907920058
8	19	0.773797895700113
8	20	0.765047682935933
8	21	0.670260102644458
8	22	1
8	23	1
8	24	1
8	25	1
8	26	1
8	27	1
8	28	1
8	29	1
8	30	1
8	31	1
8	32	0.925447359513744
8	33	1
8	34	1
8	35	1
8	36	1
8	37	0.400797496045204
8	38	0.961071499874975
8	39	0.761976144315082
8	40	1
8	41	0.547071996260039
8	42	0.734786334581702
8	43	0.805366676996783
8	44	0.61722028174828
8	45	1
8	46	0.901174254895038
8	47	1
8	48	1
8	49	1
8	50	1
8	51	1
8	52	1
8	53	1
8	54	1
8	55	1
8	56	0.939876749394194
8	57	1
8	58	0.935337361031423
8	59	1
8	60	0.841954914852947
8	61	0.87527476947832
8	62	0.528265397219975
8	63	0.691749647763139
8	64	0.933858731827555
8	65	1
8	66	0.560706937665745
8	67	0.438769271816622
8	68	0.766201234485686
8	69	0.832673300393887
8	70	0.846583978173952
8	71	1
8	72	1
8	73	1
8	74	0.952588309645442
8	75	0.784277837325887
8	76	0.197191494595915
8	77	0.746021387522237
8	78	1
8	79	1
8	80	0.784185923012226
8	81	0.784277837325887
8	82	0.816480067389298
8	83	0.877682267158313
8	84	1
8	85	1
8	86	1
8	87	0.972655131842733
8	88	0.866242421150149
8	89	0.907878817777208
8	90	0.63827807543944
8	91	1
8	92	0.640244406808232
8	93	0.556455833230252
8	94	0.929443522622412
8	95	0.558713300717505
8	96	1
8	97	1
8	98	1
9	1	1
9	2	1
9	3	1
9	4	1
9	5	1
9	6	1
9	7	1
9	8	1
9	9	1
9	10	1
9	11	1
9	12	1
9	13	1
9	14	1
9	15	0.928267251546554
9	16	1
9	17	1
9	18	0.648591798984775
9	19	1
9	20	1
9	21	1
9	22	1
9	23	1
9	24	1
9	25	1
9	26	1
9	27	1
9	28	1
9	29	1
9	30	1
9	31	1
9	32	1
9	33	1
9	34	1
9	35	1
9	36	1
9	37	0.698327091365247
9	38	1
9	39	1
9	40	1
9	41	1
9	42	1
9	43	1
9	44	1
9	45	1
9	46	1
9	47	1
9	48	1
9	49	1
9	50	1
9	51	1
9	52	1
9	53	1
9	54	1
9	55	1
9	56	1
9	57	1
9	58	1
9	59	1
9	60	1
9	61	1
9	62	1
9	63	1
9	64	1
9	65	1
9	66	0.996034658678169
9	67	0.776595402634356
9	68	1
9	69	1
9	70	1
9	71	1
9	72	1
9	73	1
9	74	1
9	75	1
9	76	0.326212326788183
9	77	1
9	78	1
9	79	1
9	80	1
9	81	1
9	82	1
9	83	1
9	84	1
9	85	1
9	86	1
9	87	1
9	88	1
9	89	1
9	90	1
9	91	1
9	92	1
9	93	0.918630835517532
9	94	1
9	95	0.972104180469188
9	96	1
9	97	1
9	98	1
10	1	0.988404947829872
10	2	0.597739172169608
10	3	0.779390845449476
10	4	0.545469237854816
10	5	0.998705395933711
10	6	0.587925735277495
10	7	0.619548775789342
10	8	0.737542355329256
10	9	1
10	10	1
10	11	0.681697982594313
10	12	0.669304701314592
10	13	0.546299880908322
10	14	0.544467101555179
10	15	0.208057179860153
10	16	0.680264670811604
10	17	0.767187855298374
10	18	0.18941584310598
10	19	0.432842542525968
10	20	0.502662418529008
10	21	0.494807481094803
10	22	0.7599824654764
10	23	0.687610167977508
10	24	0.577998079152674
10	25	0.746037105760064
10	26	0.71622556987149
10	27	0.744354914857061
10	28	0.585094245851617
10	29	0.507557048720743
10	30	0.495724234519943
10	31	0.714974876990737
10	32	0.500477352367681
10	33	0.592475818552116
10	34	0.817399237681036
10	35	1
10	36	0.435727253623007
10	37	0.14599801715214
10	38	0.46731129856327
10	39	0.331021585270878
10	40	0.613365662539296
10	41	0.248545536126783
10	42	0.320345007084573
10	43	0.387759375511092
10	44	0.268865884362957
10	45	0.439772464291322
10	46	0.386032705450494
10	47	0.441646025269014
10	48	0.555388167462885
10	49	0.46548449563156
10	50	0.573609058389552
10	51	0.656749322858057
10	52	0.661927543548432
10	53	0.473583586811526
10	54	0.481504945577765
10	55	0.479454041560472
10	56	0.439415724815616
10	57	0.445549693220408
10	58	0.423580246287428
10	59	0.483595238025858
10	60	0.347319911167659
10	61	0.401916756705129
10	62	0.260833693235161
10	63	0.34096801785721
10	64	0.386550315930711
10	65	0.789131119319714
10	66	0.408685176899009
10	67	0.308178280037064
10	68	0.428181633030645
10	69	0.473117767799885
10	70	0.474271874499702
10	71	0.492237857350217
10	72	0.540268000245204
10	73	0.442117909799233
10	74	0.399754455254225
10	75	0.371382310908209
10	76	0.134293051946046
10	77	0.391818547546227
10	78	0.507311989822409
10	79	0.508318243284209
10	80	0.410860887652935
10	81	0.430579412461251
10	82	0.511240214344436
10	83	0.566056000623164
10	84	0.624793096246044
10	85	0.616752832117681
10	86	0.526424803749914
10	87	0.490518836177215
10	88	0.427403953064181
10	89	0.459290719231526
10	90	0.362090304518707
10	91	0.462611326736875
10	92	0.327143289881384
10	93	0.291581748504096
10	94	0.410046711835649
10	95	0.263009600402434
10	96	0.592581077231652
10	97	1
10	98	1
11	1	1
11	2	1
11	3	1
11	4	1
11	5	1
11	6	1
11	7	0.946760329040567
11	8	1
11	9	1
11	10	0.681697982594313
11	11	1
11	12	1
11	13	0.897245064554017
11	14	1
11	15	0.395716677734942
11	16	1
11	17	1
11	18	0.314250900142485
11	19	0.746779652198355
11	20	0.736758972300333
11	21	0.678593353199066
11	22	1
11	23	0.948162629634002
11	24	1
11	25	1
11	26	1
11	27	1
11	28	0.964484413387082
11	29	0.929465387336837
11	30	0.909220534566004
11	31	1
11	32	0.854918761383654
11	33	1
11	34	1
11	35	1
11	36	0.969309632850257
11	37	0.284771425381256
11	38	0.868594095797268
11	39	0.682817483044998
11	40	1
11	41	0.462971823963985
11	42	0.660101431859684
11	43	0.739928963680621
11	44	0.527559052287507
11	45	0.85155274215556
11	46	0.707124304448474
11	47	0.870908318998692
11	48	1
11	49	0.896004131361347
11	50	1
11	51	1
11	52	1
11	53	0.87595305732958
11	54	0.89416136803757
11	55	0.872249320164476
11	56	0.789027160135576
11	57	0.899722693999247
11	58	0.835298113837161
11	59	0.91117063394832
11	60	0.778272723209775
11	61	0.762052493610207
11	62	0.500364156084399
11	63	0.66087897154396
11	64	0.774437987919768
11	65	1
11	66	0.552269844858932
11	67	0.447080772016702
11	68	0.739468947288055
11	69	0.752215921821122
11	70	0.813948270167714
11	71	0.949441289296579
11	72	1
11	73	0.92851617859554
11	74	0.810976341184607
11	75	0.7578818986909
11	76	0.19399745689059
11	77	0.699994143310323
11	78	0.953025890653285
11	79	0.949426961070619
11	80	0.639904551476162
11	81	0.716398321098782
11	82	0.746051880926583
11	83	0.787220042765586
11	84	0.940294168538862
11	85	1
11	86	0.875526672450502
11	87	0.776872668044414
11	88	0.69768515277497
11	89	0.71570631454119
11	90	0.515906704552112
11	91	0.849335056236163
11	92	0.515584704230933
11	93	0.427360239665939
11	94	0.749955046418584
11	95	0.42745148164676
11	96	1
11	97	1
11	98	1
12	1	1
12	2	1
12	3	1
12	4	1
12	5	1
12	6	1
12	7	1
12	8	1
12	9	1
12	10	0.669304701314592
12	11	1
12	12	1
12	13	1
12	14	1
12	15	0.474517394553571
12	16	1
12	17	1
12	18	0.415585766932379
12	19	0.955507872244269
12	20	0.884761115957737
12	21	0.789462720055948
12	22	1
12	23	1
12	24	1
12	25	1
12	26	1
12	27	1
12	28	1
12	29	1
12	30	1
12	31	1
12	32	1
12	33	1
12	34	1
12	35	1
12	36	1
12	37	0.349852362426363
12	38	1
12	39	0.840030491709677
12	40	1
12	41	0.648860341687884
12	42	0.812015219274266
12	43	0.814036193982154
12	44	0.630156195892154
12	45	1
12	46	0.908764110629306
12	47	1
12	48	1
12	49	1
12	50	1
12	51	1
12	52	1
12	53	1
12	54	1
12	55	1
12	56	0.905959776181783
12	57	1
12	58	0.970129341830017
12	59	1
12	60	0.933653807198162
12	61	0.883435002560483
12	62	0.584652750458235
12	63	0.792231185463203
12	64	1
12	65	1
12	66	0.691082329819
12	67	0.513542785990502
12	68	0.93247587976286
12	69	0.971813708900002
12	70	1
12	71	1
12	72	1
12	73	1
12	74	0.94504472122963
12	75	0.812374385564982
12	76	0.215391081861855
12	77	0.848968046726673
12	78	1
12	79	1
12	80	0.915221407386853
12	81	0.920527880323529
12	82	0.907542808871477
12	83	0.940447451433213
12	84	1
12	85	1
12	86	1
12	87	0.953780340644249
12	88	0.863798979353235
12	89	0.896729283646436
12	90	0.65313173476319
12	91	1
12	92	0.70996666625743
12	93	0.554073581303569
12	94	0.976425090788927
12	95	0.555046714538404
12	96	1
12	97	1
12	98	1
13	1	1
13	2	0.86739260114259
13	3	1
13	4	0.955879120368106
13	5	1
13	6	0.938883917258141
13	7	0.758686808520532
13	8	1
13	9	1
13	10	0.546299880908322
13	11	0.897245064554017
13	12	1
13	13	1
13	14	1
13	15	0.287488435796744
13	16	1
13	17	1
13	18	0.38573528717026
13	19	0.831701007571626
13	20	0.928105255124111
13	21	0.711413300788963
13	22	1
13	23	0.874172012985204
13	24	0.907614686683112
13	25	1
13	26	1
13	27	1
13	28	0.885115322588477
13	29	0.89338000413784
13	30	0.886454277914736
13	31	1
13	32	0.85471021727082
13	33	1
13	34	1
13	35	1
13	36	0.866291052515716
13	37	0.279122196682933
13	38	0.776979760033831
13	39	0.558653749241405
13	40	1
13	41	0.411788029500252
13	42	0.590712082776
13	43	0.606328668088588
13	44	0.446323705426289
13	45	0.808923482013634
13	46	0.711138677509383
13	47	0.853340717305369
13	48	0.999682994304051
13	49	0.796213000891186
13	50	0.972091181886677
13	51	1
13	52	1
13	53	0.822628119827893
13	54	0.835979565100143
13	55	0.781012688355321
13	56	0.729836430629363
13	57	0.827744547501069
13	58	0.752198804944578
13	59	0.788093357347722
13	60	0.665057593980715
13	61	0.650131633967225
13	62	0.47728795557108
13	63	0.605886590797684
13	64	0.771404294312976
13	65	1
13	66	0.71124209170213
13	67	0.465161272273917
13	68	0.7753776985814
13	69	0.812041069557766
13	70	0.842185870927548
13	71	0.96705853185076
13	72	0.995411220682283
13	73	0.795593117758237
13	74	0.72390304983453
13	75	0.692234264707845
13	76	0.184616771624158
13	77	0.63396445396248
13	78	0.945259309480038
13	79	0.872724540387147
13	80	0.675605421298764
13	81	0.67477520683116
13	82	0.715958173295617
13	83	0.758255710632197
13	84	0.930411548799344
13	85	0.94295118530748
13	86	0.840990133169313
13	87	0.756823418897533
13	88	0.740043100118936
13	89	0.760167705473772
13	90	0.57160563570583
13	91	0.780439726590215
13	92	0.538662692962403
13	93	0.481513019559326
13	94	0.696039405953179
13	95	0.480960347775815
13	96	0.985394807956739
13	97	1
13	98	1
14	1	1
14	2	0.913703416498469
14	3	1
14	4	0.995541683420811
14	5	1
14	6	1
14	7	0.826639080403238
14	8	1
14	9	1
14	10	0.544467101555179
14	11	1
14	12	1
14	13	1
14	14	1
14	15	0.29584396769765
14	16	1
14	17	1
14	18	0.384646442382592
14	19	0.841829995756706
14	20	0.826190690981544
14	21	0.622033081845728
14	22	1
14	23	0.922493715867518
14	24	1
14	25	1
14	26	1
14	27	1
14	28	0.943941136071107
14	29	0.978186768631097
14	30	0.956745390919872
14	31	1
14	32	0.820517593197949
14	33	1
14	34	1
14	35	1
14	36	0.95415195746525
14	37	0.290239695315987
14	38	0.879040846873212
14	39	0.705294070861713
14	40	1
14	41	0.443088833957417
14	42	0.646463563105673
14	43	0.680359160094506
14	44	0.490749300049354
14	45	0.917951047651441
14	46	0.787766372880684
14	47	0.912496260271151
14	48	1
14	49	0.923143625015899
14	50	1
14	51	1
14	52	1
14	53	0.891547248882559
14	54	0.894601000684115
14	55	0.903273156551634
14	56	0.774573446834124
14	57	0.879736818987632
14	58	0.801149263536183
14	59	0.931742241777776
14	60	0.801639447023446
14	61	0.809200162603351
14	62	0.632549077628059
14	63	0.767275630383573
14	64	0.827269650283178
14	65	1
14	66	0.723957982957912
14	67	0.486199377741411
14	68	0.770950738133267
14	69	0.859556870209304
14	70	0.966413540901981
14	71	1
14	72	1
14	73	1
14	74	0.796384178192506
14	75	0.688740787702497
14	76	0.218444962840395
14	77	0.659077584892335
14	78	1
14	79	0.977199454583551
14	80	0.767129226665335
14	81	0.725083200556211
14	82	0.759272375069201
14	83	0.767795072276987
14	84	0.940044376554228
14	85	0.969592878482757
14	86	0.880857711755425
14	87	0.830325918596755
14	88	0.762824848405025
14	89	0.766422556011633
14	90	0.596098539084446
14	91	0.844434454522407
14	92	0.626335100308884
14	93	0.50614728474126
14	94	0.759124021127799
14	95	0.487871287003391
14	96	1
14	97	1
14	98	1
15	1	0.910920517878594
15	2	0.443921592559322
15	3	0.667200421577166
15	4	0.495733926585027
15	5	0.964730836329649
15	6	0.468711432465599
15	7	0.396761888306537
15	8	0.434689371649072
15	9	0.928267251546554
15	10	0.208057179860153
15	11	0.395716677734942
15	12	0.474517394553571
15	13	0.287488435796744
15	14	0.29584396769765
15	15	1
15	16	0.708637918139599
15	17	0.838819862376954
15	18	0.117546194073268
15	19	0.239369047879549
15	20	0.230786721208069
15	21	0.189667130053552
15	22	0.478151159904572
15	23	0.338142752398671
15	24	0.465966909587383
15	25	0.483274407515433
15	26	0.521620178087523
15	27	0.574231912748609
15	28	0.42189058293883
15	29	0.42887962158534
15	30	0.437409116839775
15	31	0.583461400336761
15	32	0.347362148867163
15	33	0.451857232032844
15	34	0.707166090710973
15	35	1
15	36	0.455731346184168
15	37	0.169482268740981
15	38	0.381339843952349
15	39	0.287566112625121
15	40	0.668017347799582
15	41	0.295560622669614
15	42	0.290183014408085
15	43	0.309571944570622
15	44	0.252213918324166
15	45	0.355175880895231
15	46	0.34699703117626
15	47	0.35999034606155
15	48	0.505109654888735
15	49	0.442231140825218
15	50	0.513907954874813
15	51	0.644043196664025
15	52	0.597489410599086
15	53	0.361831428252606
15	54	0.383261746097112
15	55	0.345553893633003
15	56	0.299485567985729
15	57	0.411380346717265
15	58	0.35521487306924
15	59	0.382320546767747
15	60	0.299737066705717
15	61	0.263069058444678
15	62	0.190071815168475
15	63	0.250968498619403
15	64	0.333816226097383
15	65	0.764802160169644
15	66	0.167219660492106
15	67	0.146836178339604
15	68	0.289120130587927
15	69	0.280612383434533
15	70	0.351470174530439
15	71	0.422345889974116
15	72	0.401380364110012
15	73	0.408133446113785
15	74	0.292497345164825
15	75	0.293969033862982
15	76	0.0586718331003344
15	77	0.336226458962777
15	78	0.406271970581203
15	79	0.464467974030339
15	80	0.35121550883026
15	81	0.306927412054646
15	82	0.291811651575904
15	83	0.260787765999566
15	84	0.350580070877055
15	85	0.37450099114046
15	86	0.353615655074881
15	87	0.344797815130276
15	88	0.325764189811907
15	89	0.286545170088971
15	90	0.191241910785954
15	91	0.363667345600753
15	92	0.230624690285844
15	93	0.183223660829477
15	94	0.289921557989755
15	95	0.186635070248374
15	96	0.481788689366416
15	97	1
15	98	1
16	1	1
16	2	1
16	3	1
16	4	1
16	5	1
16	6	1
16	7	1
16	8	1
16	9	1
16	10	0.680264670811604
16	11	1
16	12	1
16	13	1
16	14	1
16	15	0.708637918139599
16	16	1
16	17	1
16	18	0.316898539702827
16	19	0.81731484251598
16	20	0.772951648472189
16	21	0.641790415886895
16	22	1
16	23	1
16	24	1
16	25	1
16	26	1
16	27	1
16	28	1
16	29	1
16	30	1
16	31	1
16	32	1
16	33	1
16	34	1
16	35	1
16	36	1
16	37	0.500289730214626
16	38	1
16	39	1
16	40	1
16	41	0.901627717143753
16	42	1
16	43	1
16	44	0.832703209062836
16	45	1
16	46	1
16	47	1
16	48	1
16	49	1
16	50	1
16	51	1
16	52	1
16	53	1
16	54	1
16	55	1
16	56	1
16	57	1
16	58	1
16	59	1
16	60	1
16	61	1
16	62	0.615637982719866
16	63	0.854994615517737
16	64	1
16	65	1
16	66	0.570189067915766
16	67	0.46272871323071
16	68	1
16	69	1
16	70	1
16	71	1
16	72	1
16	73	1
16	74	1
16	75	1
16	76	0.216269474579391
16	77	1
16	78	1
16	79	1
16	80	1
16	81	1
16	82	1
16	83	0.934906815803616
16	84	1
16	85	1
16	86	1
16	87	1
16	88	1
16	89	1
16	90	0.725783054721088
16	91	1
16	92	0.790664133857911
16	93	0.593170043611888
16	94	1
16	95	0.705182259011676
16	96	1
16	97	1
16	98	1
17	1	1
17	2	1
17	3	1
17	4	1
17	5	1
17	6	1
17	7	1
17	8	1
17	9	1
17	10	0.767187855298374
17	11	1
17	12	1
17	13	1
17	14	1
17	15	0.838819862376954
17	16	1
17	17	1
17	18	0.453957208952971
17	19	0.962560315196187
17	20	0.95126896871255
17	21	0.796182973701793
17	22	1
17	23	1
17	24	1
17	25	1
17	26	1
17	27	1
17	28	1
17	29	1
17	30	1
17	31	1
17	32	1
17	33	1
17	34	1
17	35	1
17	36	1
17	37	0.576831247129285
17	38	1
17	39	1
17	40	1
17	41	1
17	42	1
17	43	1
17	44	0.982716392523686
17	45	1
17	46	1
17	47	1
17	48	1
17	49	1
17	50	1
17	51	1
17	52	1
17	53	1
17	54	1
17	55	1
17	56	1
17	57	1
17	58	1
17	59	1
17	60	1
17	61	1
17	62	0.773856669769994
17	63	1
17	64	1
17	65	1
17	66	0.668745175046313
17	67	0.498955375147915
17	68	1
17	69	1
17	70	1
17	71	1
17	72	1
17	73	1
17	74	1
17	75	1
17	76	0.260853498283142
17	77	1
17	78	1
17	79	1
17	80	1
17	81	1
17	82	1
17	83	1
17	84	1
17	85	1
17	86	1
17	87	1
17	88	1
17	89	1
17	90	0.896049246591108
17	91	1
17	92	0.930607036747791
17	93	0.727960908862325
17	94	1
17	95	0.845366704363226
17	96	1
17	97	1
17	98	1
18	1	0.612907568644626
18	2	0.320046781125168
18	3	0.50885920854484
18	4	0.318403891052761
18	5	0.631944859446257
18	6	0.332678587875757
18	7	0.279461635512843
18	8	0.3717907920058
18	9	0.648591798984775
18	10	0.18941584310598
18	11	0.314250900142485
18	12	0.415585766932379
18	13	0.38573528717026
18	14	0.384646442382592
18	15	0.117546194073268
18	16	0.316898539702827
18	17	0.453957208952971
18	18	0.757638002418942
18	19	0.402523713495593
18	20	0.358270505614248
18	21	0.250976179112424
18	22	0.389795170941736
18	23	0.259059158361852
18	24	0.363945288725992
18	25	0.378856876311599
18	26	0.383617385382433
18	27	0.391321579357942
18	28	0.289621364530689
18	29	0.320356281866746
18	30	0.305979749584432
18	31	0.436248883220671
18	32	0.265520235528397
18	33	0.390995998537633
18	34	0.530890736875561
18	35	0.826596706877731
18	36	0.348860148988717
18	37	0.105428691139474
18	38	0.313559986031943
18	39	0.248299667411131
18	40	0.427212390729039
18	41	0.196853121951295
18	42	0.251607235365202
18	43	0.264415605306872
18	44	0.180583068520807
18	45	0.276789946502238
18	46	0.261461387983555
18	47	0.269399055928568
18	48	0.341270909916356
18	49	0.290998018809053
18	50	0.327204344816346
18	51	0.380760436793835
18	52	0.428071201120889
18	53	0.273212731092969
18	54	0.276927538629421
18	55	0.28809172170621
18	56	0.276086173864326
18	57	0.31981693041951
18	58	0.292211930056264
18	59	0.327589454019751
18	60	0.29961656862998
18	61	0.280041766472656
18	62	0.219865200715871
18	63	0.279232894682994
18	64	0.283729989708828
18	65	0.49273651584843
18	66	0.218783620749283
18	67	0.157340051872639
18	68	0.250865077246306
18	69	0.27133202520998
18	70	0.287247602399941
18	71	0.386888748517694
18	72	0.388434029696593
18	73	0.329490433470594
18	74	0.267320224387057
18	75	0.262574869734037
18	76	0.0862667412758796
18	77	0.24493229148619
18	78	0.354400145600897
18	79	0.310982368175102
18	80	0.24305637542678
18	81	0.229734204068668
18	82	0.269383065371353
18	83	0.28024442372069
18	84	0.289844154851793
18	85	0.332574298498264
18	86	0.287904681033388
18	87	0.266854166687279
18	88	0.252654678846551
18	89	0.254392952988281
18	90	0.180015030693438
18	91	0.27875670734379
18	92	0.209533957793764
18	93	0.166436855111366
18	94	0.234898941004795
18	95	0.134044331430669
18	96	0.365492735118612
18	97	1
18	98	0.820929239190669
19	1	1
19	2	0.654625442135752
19	3	0.989344182268688
19	4	0.692792278269591
19	5	1
19	6	0.710006633324198
19	7	0.526176044116085
19	8	0.773797895700113
19	9	1
19	10	0.432842542525968
19	11	0.746779652198355
19	12	0.955507872244269
19	13	0.831701007571626
19	14	0.841829995756706
19	15	0.239369047879549
19	16	0.81731484251598
19	17	0.962560315196187
19	18	0.402523713495593
19	19	1
19	20	0.798020825278415
19	21	0.608801064343195
19	22	0.870769563589757
19	23	0.670473191713659
19	24	0.758479447753925
19	25	0.839872916270014
19	26	0.882129323838354
19	27	0.893761394273735
19	28	0.669941959581781
19	29	0.664215949470682
19	30	0.666244420762452
19	31	0.931567499057273
19	32	0.613978272960078
19	33	0.784762984629345
19	34	1
19	35	1
19	36	0.732242804023542
19	37	0.208921568950397
19	38	0.58487662106415
19	39	0.473224288203789
19	40	0.860493785228964
19	41	0.323284940799636
19	42	0.519972999768311
19	43	0.500260452775473
19	44	0.355098964207161
19	45	0.587829192848399
19	46	0.52784228946625
19	47	0.588681005949694
19	48	0.736495707081983
19	49	0.639596352475924
19	50	0.800615637909533
19	51	0.98833605373938
19	52	0.888488231322825
19	53	0.595707179414403
19	54	0.594879921970894
19	55	0.60171460069106
19	56	0.540032792323001
19	57	0.653511701977399
19	58	0.528302119932202
19	59	0.668026615537522
19	60	0.557069684213861
19	61	0.604487682429864
19	62	0.392275819137494
19	63	0.489075000683538
19	64	0.597833109977429
19	65	1
19	66	0.468821521223032
19	67	0.349981332118767
19	68	0.573438513461161
19	69	0.635094324757718
19	70	0.631826265961249
19	71	0.761733297407564
19	72	0.774502882971148
19	73	0.632587481726806
19	74	0.584100736706012
19	75	0.504398189200417
19	76	0.163581139256077
19	77	0.538473870143719
19	78	0.732988703796971
19	79	0.71933140575759
19	80	0.532718774830841
19	81	0.547341057920039
19	82	0.596549454324144
19	83	0.629734883236383
19	84	0.677277470826037
19	85	0.698304188912327
19	86	0.62461463621959
19	87	0.5527001265489
19	88	0.544343192970027
19	89	0.549411492122983
19	90	0.374917771150645
19	91	0.56585398641813
19	92	0.438305566494178
19	93	0.346634699596166
19	94	0.533073179716754
19	95	0.321870587571823
19	96	0.718948675119529
19	97	1
19	98	1
20	1	1
20	2	0.727754021017691
20	3	1
20	4	0.727489044586447
20	5	1
20	6	0.678494117592228
20	7	0.554165014798678
20	8	0.765047682935933
20	9	1
20	10	0.502662418529008
20	11	0.736758972300333
20	12	0.884761115957737
20	13	0.928105255124111
20	14	0.826190690981544
20	15	0.230786721208069
20	16	0.772951648472189
20	17	0.95126896871255
20	18	0.358270505614248
20	19	0.798020825278415
20	20	1
20	21	0.769173035121404
20	22	0.981213642343735
20	23	0.823698684822878
20	24	0.735671383099428
20	25	0.882029637922559
20	26	0.85829392238192
20	27	0.85420599322019
20	28	0.661162228055876
20	29	0.651237539926636
20	30	0.697308411069572
20	31	0.961453485937605
20	32	0.731653535663834
20	33	0.882613677242315
20	34	1
20	35	1
20	36	0.641358997093835
20	37	0.182908634502067
20	38	0.640071421562369
20	39	0.498459382097886
20	40	0.794920180632743
20	41	0.288554925891486
20	42	0.487291846022497
20	43	0.529128495493083
20	44	0.383451496532557
20	45	0.638887114213589
20	46	0.530880816726754
20	47	0.618844946645253
20	48	0.747786254735939
20	49	0.65787928458882
20	50	0.782525851490602
20	51	0.908245542092964
20	52	0.870181628186508
20	53	0.616803520234875
20	54	0.599156519350215
20	55	0.597310382550622
20	56	0.57105201757655
20	57	0.693377715367654
20	58	0.609444008846566
20	59	0.680304634311533
20	60	0.511980412954172
20	61	0.598532637003002
20	62	0.429927292441018
20	63	0.49029637907219
20	64	0.563733439200861
20	65	1
20	66	0.568727987382145
20	67	0.403677260617038
20	68	0.610664235163026
20	69	0.656869809826972
20	70	0.651036264029774
20	71	0.779741586709786
20	72	0.727965290980161
20	73	0.645463212936111
20	74	0.558375600106612
20	75	0.553057355759957
20	76	0.160896894794265
20	77	0.540485444794978
20	78	0.719098837269554
20	79	0.68762428898939
20	80	0.558244605934362
20	81	0.564876927759729
20	82	0.642449286725281
20	83	0.712488172230933
20	84	0.790555697484389
20	85	0.788086983630748
20	86	0.697840891873807
20	87	0.592843138799023
20	88	0.562812104192552
20	89	0.595509366522067
20	90	0.437408532090179
20	91	0.598358190628272
20	92	0.460247896962336
20	93	0.429813313595521
20	94	0.583602074081211
20	95	0.35811007326694
20	96	0.749973547500731
20	97	1
20	98	1
21	1	1
21	2	0.646571888182568
21	3	0.871621875169442
21	4	0.595238411788634
21	5	1
21	6	0.609570277946581
21	7	0.573346059769778
21	8	0.670260102644458
21	9	1
21	10	0.494807481094803
21	11	0.678593353199066
21	12	0.789462720055948
21	13	0.711413300788963
21	14	0.622033081845728
21	15	0.189667130053552
21	16	0.641790415886895
21	17	0.796182973701793
21	18	0.250976179112424
21	19	0.608801064343195
21	20	0.769173035121404
21	21	1
21	22	0.899204882322485
21	23	0.733585635829753
21	24	0.687686116861526
21	25	0.826425892269596
21	26	0.751177857315182
21	27	0.773423939930603
21	28	0.608285369364758
21	29	0.5657051711286
21	30	0.591296010518093
21	31	0.8705794772362
21	32	0.661871629192513
21	33	0.767309551292465
21	34	0.997780068769371
21	35	1
21	36	0.573869672352918
21	37	0.152953490689221
21	38	0.532881487051225
21	39	0.373854457016527
21	40	0.687703007613622
21	41	0.271968132340403
21	42	0.41209252171561
21	43	0.451585811889153
21	44	0.318161333370103
21	45	0.527838191056865
21	46	0.441018815613994
21	47	0.513628951032926
21	48	0.605220423685631
21	49	0.51367846544215
21	50	0.605541055910122
21	51	0.727812760996528
21	52	0.728460236877469
21	53	0.499426015219788
21	54	0.523213109111951
21	55	0.501284886146008
21	56	0.493350090455715
21	57	0.579233403065171
21	58	0.562014125336034
21	59	0.582571599751559
21	60	0.437196961803088
21	61	0.450776884297835
21	62	0.349335766161985
21	63	0.37893808603558
21	64	0.494381784212022
21	65	0.882018036923485
21	66	0.446857073592045
21	67	0.326721403592341
21	68	0.497973771997345
21	69	0.552691783422984
21	70	0.560953912138023
21	71	0.634340203741368
21	72	0.603845061060778
21	73	0.51414335983051
21	74	0.516358943100232
21	75	0.50401515655289
21	76	0.159284546925496
21	77	0.433691952850776
21	78	0.590894711451363
21	79	0.583274606850414
21	80	0.520561468602698
21	81	0.568621386464764
21	82	0.608587682624634
21	83	0.698859368040479
21	84	0.753844007839919
21	85	0.754547612811118
21	86	0.62808861960109
21	87	0.483895211179673
21	88	0.432952758314689
21	89	0.492310237584339
21	90	0.376963806782629
21	91	0.466307715258965
21	92	0.366327777950317
21	93	0.322530940662631
21	94	0.455629304685695
21	95	0.307361065788833
21	96	0.589289154115249
21	97	1
21	98	1
22	1	1
22	2	1
22	3	1
22	4	1
22	5	1
22	6	1
22	7	1
22	8	1
22	9	1
22	10	0.7599824654764
22	11	1
22	12	1
22	13	1
22	14	1
22	15	0.478151159904572
22	16	1
22	17	1
22	18	0.389795170941736
22	19	0.870769563589757
22	20	0.981213642343735
22	21	0.899204882322485
22	22	1
22	23	1
22	24	1
22	25	1
22	26	1
22	27	1
22	28	1
22	29	1
22	30	1
22	31	1
22	32	1
22	33	1
22	34	1
22	35	1
22	36	1
22	37	0.341174674737737
22	38	1
22	39	0.815343404957686
22	40	1
22	41	0.559134241362094
22	42	0.802024017427874
22	43	0.859245440162341
22	44	0.675119686162848
22	45	1
22	46	0.989915900874788
22	47	1
22	48	1
22	49	1
22	50	1
22	51	1
22	52	1
22	53	1
22	54	1
22	55	1
22	56	0.954569443834042
22	57	1
22	58	1
22	59	1
22	60	0.892055595227842
22	61	0.894761074591116
22	62	0.570011580728176
22	63	0.723785670305406
22	64	0.927406835464859
22	65	1
22	66	0.681811554403034
22	67	0.477463541325298
22	68	0.844203174381773
22	69	0.882080764708127
22	70	0.965648876621767
22	71	1
22	72	1
22	73	0.994179438721583
22	74	0.999441712490103
22	75	0.893498922459024
22	76	0.240437310864875
22	77	0.925814244474426
22	78	1
22	79	1
22	80	0.919228095882077
22	81	0.893498922459024
22	82	1
22	83	1
22	84	1
22	85	1
22	86	1
22	87	1
22	88	0.958569997209278
22	89	0.990136864813393
22	90	0.709764933888183
22	91	1
22	92	0.703207942113968
22	93	0.602681901044445
22	94	0.98085817771134
22	95	0.614093980211936
22	96	1
22	97	1
22	98	1
23	1	1
23	2	1
23	3	1
23	4	1
23	5	1
23	6	1
23	7	0.973866756530035
23	8	1
23	9	1
23	10	0.687610167977508
23	11	0.948162629634002
23	12	1
23	13	0.874172012985204
23	14	0.922493715867518
23	15	0.338142752398671
23	16	1
23	17	1
23	18	0.259059158361852
23	19	0.670473191713659
23	20	0.823698684822878
23	21	0.733585635829753
23	22	1
23	23	1
23	24	1
23	25	1
23	26	1
23	27	1
23	28	1
23	29	1
23	30	1
23	31	1
23	32	1
23	33	1
23	34	1
23	35	1
23	36	0.91449206157998
23	37	0.321305399701726
23	38	0.87897307117908
23	39	0.61486015841695
23	40	1
23	41	0.43704424247059
23	42	0.592701311995219
23	43	0.682417408285911
23	44	0.543611732165237
23	45	0.88730486777889
23	46	0.776999345372995
23	47	0.912847977443693
23	48	1
23	49	0.919778686014904
23	50	1
23	51	1
23	52	1
23	53	0.901527544805549
23	54	0.910178472238021
23	55	0.863181807387179
23	56	0.763742577243088
23	57	0.932077026352019
23	58	0.795465244321788
23	59	0.890612937443164
23	60	0.738734207496154
23	61	0.650868895019152
23	62	0.513854348948211
23	63	0.571841131420609
23	64	0.76852008054846
23	65	1
23	66	0.583704955903187
23	67	0.395480799529975
23	68	0.686250679009096
23	69	0.757544740675702
23	70	0.807142298056424
23	71	0.945811937075586
23	72	1
23	73	0.878273282376839
23	74	0.842625249309795
23	75	0.749389310853838
23	76	0.228245875455995
23	77	0.720151633734792
23	78	1
23	79	0.995062649702107
23	80	0.796027443344939
23	81	0.813607210525503
23	82	0.895088847337782
23	83	1
23	84	1
23	85	1
23	86	1
23	87	0.991278146180149
23	88	0.873874965872838
23	89	0.885470445658316
23	90	0.656203145516187
23	91	0.917243888360953
23	92	0.612860990984843
23	93	0.542430418557312
23	94	0.817796834934217
23	95	0.471703157681526
23	96	1
23	97	1
23	98	1
24	1	1
24	2	1
24	3	1
24	4	1
24	5	1
24	6	1
24	7	1
24	8	1
24	9	1
24	10	0.577998079152674
24	11	1
24	12	1
24	13	0.907614686683112
24	14	1
24	15	0.465966909587383
24	16	1
24	17	1
24	18	0.363945288725992
24	19	0.758479447753925
24	20	0.735671383099428
24	21	0.687686116861526
24	22	1
24	23	1
24	24	1
24	25	1
24	26	1
24	27	1
24	28	1
24	29	1
24	30	1
24	31	1
24	32	0.993496371528585
24	33	1
24	34	1
24	35	1
24	36	1
24	37	0.319626376089998
24	38	1
24	39	0.825355564526698
24	40	1
24	41	0.585383277230111
24	42	0.757922310963796
24	43	0.81921843476251
24	44	0.634280054373588
24	45	0.957266568608693
24	46	0.873866645292295
24	47	1
24	48	1
24	49	1
24	50	1
24	51	1
24	52	1
24	53	0.983523135591734
24	54	1
24	55	1
24	56	0.876048236938592
24	57	1
24	58	0.934072828999823
24	59	1
24	60	0.91277040936352
24	61	0.863844422562132
24	62	0.527479137942993
24	63	0.686049715983516
24	64	0.916887087020018
24	65	1
24	66	0.518059726981247
24	67	0.396078387384373
24	68	0.799494573064364
24	69	0.801713516906928
24	70	0.85560411998439
24	71	1
24	72	1
24	73	1
24	74	1
24	75	0.863068061855399
24	76	0.206033302968406
24	77	0.925814244474426
24	78	1
24	79	1
24	80	0.878341872066929
24	81	0.773324074038997
24	82	0.88074773179724
24	83	0.881843329524286
24	84	1
24	85	1
24	86	1
24	87	1
24	88	0.963829497812161
24	89	0.937888635733918
24	90	0.615394270094682
24	91	0.990785913101617
24	92	0.61253433233269
24	93	0.534874092027516
24	94	0.923169863042056
24	95	0.562257936798747
24	96	1
24	97	1
24	98	1
25	1	1
25	2	1
25	3	1
25	4	1
25	5	1
25	6	1
25	7	1
25	8	1
25	9	1
25	10	0.746037105760064
25	11	1
25	12	1
25	13	1
25	14	1
25	15	0.483274407515433
25	16	1
25	17	1
25	18	0.378856876311599
25	19	0.839872916270014
25	20	0.882029637922559
25	21	0.826425892269596
25	22	1
25	23	1
25	24	1
25	25	1
25	26	1
25	27	1
25	28	1
25	29	1
25	30	1
25	31	1
25	32	1
25	33	1
25	34	1
25	35	1
25	36	1
25	37	0.38874089211739
25	38	1
25	39	0.819424463766819
25	40	1
25	41	0.617286039317763
25	42	0.848205567303548
25	43	0.850186482544595
25	44	0.686747243974616
25	45	1
25	46	0.973473617648049
25	47	1
25	48	1
25	49	1
25	50	1
25	51	1
25	52	1
25	53	1
25	54	1
25	55	1
25	56	0.976052776577918
25	57	1
25	58	1
25	59	1
25	60	0.955561396849167
25	61	0.904498085944656
25	62	0.608144135018637
25	63	0.748481722024231
25	64	0.952938840993101
25	65	1
25	66	0.652742496772451
25	67	0.466506297370963
25	68	0.886862918111847
25	69	0.920276174695658
25	70	0.943394121714188
25	71	1
25	72	1
25	73	1
25	74	1
25	75	0.900582901551223
25	76	0.249622809195904
25	77	0.943886029137184
25	78	1
25	79	1
25	80	0.937349650287546
25	81	0.964128024047887
25	82	1
25	83	1
25	84	1
25	85	1
25	86	1
25	87	1
25	88	1
25	89	1
25	90	0.850275185422791
25	91	1
25	92	0.749713324700947
25	93	0.653114284359808
25	94	1
25	95	0.686751913794105
25	96	1
25	97	1
25	98	1
26	1	1
26	2	1
26	3	1
26	4	1
26	5	1
26	6	1
26	7	1
26	8	1
26	9	1
26	10	0.71622556987149
26	11	1
26	12	1
26	13	1
26	14	1
26	15	0.521620178087523
26	16	1
26	17	1
26	18	0.383617385382433
26	19	0.882129323838354
26	20	0.85829392238192
26	21	0.751177857315182
26	22	1
26	23	1
26	24	1
26	25	1
26	26	1
26	27	1
26	28	1
26	29	1
26	30	1
26	31	1
26	32	1
26	33	1
26	34	1
26	35	1
26	36	1
26	37	0.417072375172167
26	38	1
26	39	0.854757758568828
26	40	1
26	41	0.697235992915517
26	42	0.88473464960148
26	43	0.828780287352262
26	44	0.701421199400136
26	45	1
26	46	0.966741861388694
26	47	1
26	48	1
26	49	1
26	50	1
26	51	1
26	52	1
26	53	1
26	54	1
26	55	1
26	56	0.991912046843376
26	57	1
26	58	1
26	59	1
26	60	0.944167526255979
26	61	0.979771085128878
26	62	0.590669694068172
26	63	0.778082833918746
26	64	0.990435226185385
26	65	1
26	66	0.654899195052721
26	67	0.48031298798249
26	68	0.908320850139444
26	69	0.909841209739699
26	70	0.95294365480876
26	71	1
26	72	1
26	73	1
26	74	1
26	75	0.921993601922434
26	76	0.218476697272309
26	77	0.928020350315317
26	78	1
26	79	1
26	80	0.900158646505021
26	81	0.970530701399322
26	82	0.989703520248434
26	83	1
26	84	1
26	85	1
26	86	1
26	87	1
26	88	1
26	89	1
26	90	0.894461229146897
26	91	1
26	92	0.78558070997687
26	93	0.655640712903501
26	94	1
26	95	0.745896756193411
26	96	1
26	97	1
26	98	1
27	1	1
27	2	1
27	3	1
27	4	1
27	5	1
27	6	1
27	7	1
27	8	1
27	9	1
27	10	0.744354914857061
27	11	1
27	12	1
27	13	1
27	14	1
27	15	0.574231912748609
27	16	1
27	17	1
27	18	0.391321579357942
27	19	0.893761394273735
27	20	0.85420599322019
27	21	0.773423939930603
27	22	1
27	23	1
27	24	1
27	25	1
27	26	1
27	27	1
27	28	1
27	29	1
27	30	1
27	31	1
27	32	1
27	33	1
27	34	1
27	35	1
27	36	1
27	37	0.450291649058084
27	38	1
27	39	0.955612963827622
27	40	1
27	41	0.756468119348155
27	42	1
27	43	0.950679917464604
27	44	0.780879567248305
27	45	1
27	46	1
27	47	1
27	48	1
27	49	1
27	50	1
27	51	1
27	52	1
27	53	1
27	54	1
27	55	1
27	56	1
27	57	1
27	58	1
27	59	1
27	60	1
27	61	1
27	62	0.608212727289668
27	63	0.844106912394222
27	64	1
27	65	1
27	66	0.652235389915539
27	67	0.476932496599862
27	68	0.962528552603937
27	69	0.969055409986749
27	70	1
27	71	1
27	72	1
27	73	1
27	74	1
27	75	0.965046930558268
27	76	0.242745461012627
27	77	1
27	78	1
27	79	1
27	80	0.992369217098362
27	81	1
27	82	1
27	83	1
27	84	1
27	85	1
27	86	1
27	87	1
27	88	1
27	89	1
27	90	0.880547756143099
27	91	1
27	92	0.766884527382259
27	93	0.630133494431294
27	94	1
27	95	0.725178213133998
27	96	1
27	97	1
27	98	1
28	1	1
28	2	1
28	3	1
28	4	1
28	5	1
28	6	1
28	7	0.959481591153866
28	8	1
28	9	1
28	10	0.585094245851617
28	11	0.964484413387082
28	12	1
28	13	0.885115322588477
28	14	0.943941136071107
28	15	0.42189058293883
28	16	1
28	17	1
28	18	0.289621364530689
28	19	0.669941959581781
28	20	0.661162228055876
28	21	0.608285369364758
28	22	1
28	23	1
28	24	1
28	25	1
28	26	1
28	27	1
28	28	1
28	29	1
28	30	1
28	31	1
28	32	1
28	33	1
28	34	1
28	35	1
28	36	1
28	37	0.326887575400487
28	38	0.857558316753773
28	39	0.70276256012086
28	40	1
28	41	0.538556728240838
28	42	0.703252218774774
28	43	0.729011643401926
28	44	0.589532321498761
28	45	0.954478705776368
28	46	0.838018550610039
28	47	0.94802659168135
28	48	1
28	49	1
28	50	1
28	51	1
28	52	1
28	53	0.885471117385082
28	54	0.966889781717481
28	55	0.949565597236823
28	56	0.849387966798043
28	57	0.983134771419313
28	58	0.866402606913091
28	59	0.94265309698938
28	60	0.799561902675185
28	61	0.826666964555923
28	62	0.489095006200509
28	63	0.615462369437418
28	64	0.784894245309453
28	65	1
28	66	0.494590625124862
28	67	0.384269494669158
28	68	0.710248846856649
28	69	0.726998943792514
28	70	0.781095546016641
28	71	0.980076033297397
28	72	1
28	73	0.986325482489969
28	74	0.897081213177977
28	75	0.784763571921893
28	76	0.225288095831991
28	77	0.786605070499105
28	78	1
28	79	1
28	80	0.751876351284714
28	81	0.799086485179167
28	82	0.844608782546328
28	83	0.897645149694335
28	84	1
28	85	1
28	86	1
28	87	1
28	88	1
28	89	1
28	90	0.742345722113027
28	91	0.999257707363364
28	92	0.632749381510604
28	93	0.513792488299701
28	94	0.823932325277277
28	95	0.554277495963033
28	96	1
28	97	1
28	98	1
29	1	1
29	2	1
29	3	1
29	4	1
29	5	1
29	6	1
29	7	0.973162920321714
29	8	1
29	9	1
29	10	0.507557048720743
29	11	0.929465387336837
29	12	1
29	13	0.89338000413784
29	14	0.978186768631097
29	15	0.42887962158534
29	16	1
29	17	1
29	18	0.320356281866746
29	19	0.664215949470682
29	20	0.651237539926636
29	21	0.5657051711286
29	22	1
29	23	1
29	24	1
29	25	1
29	26	1
29	27	1
29	28	1
29	29	1
29	30	1
29	31	1
29	32	1
29	33	1
29	34	1
29	35	1
29	36	1
29	37	0.309734620930381
29	38	0.92714936295958
29	39	0.714746952853613
29	40	1
29	41	0.524985059984989
29	42	0.767330372710225
29	43	0.779526413500907
29	44	0.610276549903086
29	45	0.983535802622508
29	46	0.830754918447886
29	47	0.987626077106152
29	48	1
29	49	1
29	50	1
29	51	1
29	52	1
29	53	0.897738865565797
29	54	1
29	55	1
29	56	0.887610613462854
29	57	1
29	58	0.909967530570463
29	59	0.971588378181584
29	60	0.822127486827363
29	61	0.859549912270277
29	62	0.512736178492837
29	63	0.649536821549235
29	64	0.84186193029221
29	65	1
29	66	0.506447952686855
29	67	0.377253923573721
29	68	0.717928951191241
29	69	0.734637641761039
29	70	0.852992037185466
29	71	1
29	72	1
29	73	1
29	74	0.961916951830907
29	75	0.812327280832986
29	76	0.242121268006347
29	77	0.858158513278442
29	78	1
29	79	1
29	80	0.846783452386032
29	81	0.807489843530609
29	82	0.814591841385599
29	83	0.858403975465722
29	84	1
29	85	1
29	86	1
29	87	1
29	88	1
29	89	1
29	90	0.703175293411732
29	91	1
29	92	0.649858116251928
29	93	0.55044089955541
29	94	0.881751722770144
29	95	0.54190562588412
29	96	1
29	97	1
29	98	1
30	1	1
30	2	0.966989197714961
30	3	1
30	4	1
30	5	1
30	6	1
30	7	0.914775185953666
30	8	1
30	9	1
30	10	0.495724234519943
30	11	0.909220534566004
30	12	1
30	13	0.886454277914736
30	14	0.956745390919872
30	15	0.437409116839775
30	16	1
30	17	1
30	18	0.305979749584432
30	19	0.666244420762452
30	20	0.697308411069572
30	21	0.591296010518093
30	22	1
30	23	1
30	24	1
30	25	1
30	26	1
30	27	1
30	28	1
30	29	1
30	30	1
30	31	1
30	32	1
30	33	1
30	34	1
30	35	1
30	36	1
30	37	0.319639654032464
30	38	0.916944401870511
30	39	0.713573604496143
30	40	1
30	41	0.526844692166409
30	42	0.69069382143824
30	43	0.739424010854265
30	44	0.624081829212832
30	45	0.967247674146756
30	46	0.869448075166195
30	47	1
30	48	1
30	49	1
30	50	1
30	51	1
30	52	1
30	53	0.847150606230871
30	54	0.942975175880422
30	55	0.952010573452336
30	56	0.821360820640472
30	57	1
30	58	0.90850801185908
30	59	1
30	60	0.830076901664897
30	61	0.784429110633539
30	62	0.54142798383524
30	63	0.620971369254199
30	64	0.816147708955326
30	65	1
30	66	0.514210080963663
30	67	0.383752350400393
30	68	0.711400715444476
30	69	0.723632975781201
30	70	0.792785723127507
30	71	1
30	72	1
30	73	0.956909709761116
30	74	0.918562026007518
30	75	0.814173529720487
30	76	0.229794929765953
30	77	0.854886732161949
30	78	1
30	79	1
30	80	0.781366145784487
30	81	0.743337101682963
30	82	0.821079435038095
30	83	0.844472411239138
30	84	1
30	85	1
30	86	1
30	87	1
30	88	1
30	89	0.986144828575412
30	90	0.658282055948925
30	91	0.943546006876462
30	92	0.645745071223185
30	93	0.537193267518045
30	94	0.834948251227399
30	95	0.525648410715558
30	96	1
30	97	1
30	98	1
31	1	1
31	2	1
31	3	1
31	4	1
31	5	1
31	6	1
31	7	1
31	8	1
31	9	1
31	10	0.714974876990737
31	11	1
31	12	1
31	13	1
31	14	1
31	15	0.583461400336761
31	16	1
31	17	1
31	18	0.436248883220671
31	19	0.931567499057273
31	20	0.961453485937605
31	21	0.8705794772362
31	22	1
31	23	1
31	24	1
31	25	1
31	26	1
31	27	1
31	28	1
31	29	1
31	30	1
31	31	1
31	32	1
31	33	1
31	34	1
31	35	1
31	36	1
31	37	0.450291649058084
31	38	1
31	39	0.989235312224743
31	40	1
31	41	0.731309410243898
31	42	0.971229581341544
31	43	1
31	44	0.821984844532209
31	45	1
31	46	1
31	47	1
31	48	1
31	49	1
31	50	1
31	51	1
31	52	1
31	53	1
31	54	1
31	55	1
31	56	1
31	57	1
31	58	1
31	59	1
31	60	1
31	61	1
31	62	0.798348172257883
31	63	0.92455831148069
31	64	1
31	65	1
31	66	0.73423539745273
31	67	0.546655258047769
31	68	1
31	69	1
31	70	1
31	71	1
31	72	1
31	73	1
31	74	1
31	75	1
31	76	0.31741207992337
31	77	1
31	78	1
31	79	1
31	80	1
31	81	1
31	82	1
31	83	1
31	84	1
31	85	1
31	86	1
31	87	1
31	88	1
31	89	1
31	90	0.865005001366117
31	91	1
31	92	0.864729785522148
31	93	0.691867688191098
31	94	1
31	95	0.686173771841951
31	96	1
31	97	1
31	98	1
32	1	1
32	2	0.93008018856735
32	3	1
32	4	1
32	5	1
32	6	0.872790961438712
32	7	0.784326451747446
32	8	0.925447359513744
32	9	1
32	10	0.500477352367681
32	11	0.854918761383654
32	12	1
32	13	0.85471021727082
32	14	0.820517593197949
32	15	0.347362148867163
32	16	1
32	17	1
32	18	0.265520235528397
32	19	0.613978272960078
32	20	0.731653535663834
32	21	0.661871629192513
32	22	1
32	23	1
32	24	0.993496371528585
32	25	1
32	26	1
32	27	1
32	28	1
32	29	1
32	30	1
32	31	1
32	32	1
32	33	1
32	34	1
32	35	1
32	36	0.986667605978087
32	37	0.272930607388287
32	38	0.826965526784454
32	39	0.645984996351905
32	40	1
32	41	0.392170085241103
32	42	0.610083689641704
32	43	0.708465570793868
32	44	0.578186531418556
32	45	0.864487812438717
32	46	0.763877173099671
32	47	0.925123613727726
32	48	1
32	49	0.887534253114189
32	50	1
32	51	1
32	52	1
32	53	0.858796931554192
32	54	0.937396000038354
32	55	0.880383159815493
32	56	0.85327805552328
32	57	0.960001841867098
32	58	0.882428293759595
32	59	0.897160732723367
32	60	0.685125836418219
32	61	0.728278221512378
32	62	0.518837961005941
32	63	0.608870277480182
32	64	0.746277768917022
32	65	1
32	66	0.525163316925898
32	67	0.370985378219873
32	68	0.633812885009722
32	69	0.659220838971698
32	70	0.779503892181057
32	71	0.93324788949711
32	72	0.981408126288215
32	73	0.860945628993989
32	74	0.739949733437613
32	75	0.766499933384356
32	76	0.270104135859088
32	77	0.773925270788593
32	78	1
32	79	0.966960066298983
32	80	0.896682227380537
32	81	0.789146029428039
32	82	0.897043920655326
32	83	1
32	84	1
32	85	1
32	86	1
32	87	0.931030530031843
32	88	0.844449657436352
32	89	0.860109719216571
32	90	0.575404358261459
32	91	0.787382086241235
32	92	0.514324397704945
32	93	0.441019587275547
32	94	0.71648991435724
32	95	0.388831866161764
32	96	0.96952511368788
32	97	1
32	98	1
33	1	1
33	2	1
33	3	1
33	4	1
33	5	1
33	6	1
33	7	0.969352049346539
33	8	1
33	9	1
33	10	0.592475818552116
33	11	1
33	12	1
33	13	1
33	14	1
33	15	0.451857232032844
33	16	1
33	17	1
33	18	0.390995998537633
33	19	0.784762984629345
33	20	0.882613677242315
33	21	0.767309551292465
33	22	1
33	23	1
33	24	1
33	25	1
33	26	1
33	27	1
33	28	1
33	29	1
33	30	1
33	31	1
33	32	1
33	33	1
33	34	1
33	35	1
33	36	1
33	37	0.335473485339577
33	38	1
33	39	0.868260829223389
33	40	1
33	41	0.57887736124192
33	42	0.765457086869309
33	43	0.851647243042827
33	44	0.663503297215919
33	45	1
33	46	0.960828514835035
33	47	1
33	48	1
33	49	1
33	50	1
33	51	1
33	52	1
33	53	1
33	54	1
33	55	1
33	56	1
33	57	1
33	58	1
33	59	1
33	60	0.869212491116886
33	61	0.892433816131181
33	62	0.601974666461538
33	63	0.721478077227245
33	64	0.956723540997542
33	65	1
33	66	0.587179143568159
33	67	0.439576876067761
33	68	0.831696054818649
33	69	0.839238076634864
33	70	0.910651372546376
33	71	1
33	72	1
33	73	1
33	74	0.97024759052312
33	75	0.941813017708021
33	76	0.296396083420834
33	77	1
33	78	1
33	79	1
33	80	1
33	81	0.998696277964658
33	82	1
33	83	1
33	84	1
33	85	1
33	86	1
33	87	0.995921880234422
33	88	0.950692074513086
33	89	0.955874803206532
33	90	0.639365926801655
33	91	1
33	92	0.59262457616036
33	93	0.515792054950784
33	94	0.879448978115792
33	95	0.517730753163968
33	96	1
33	97	1
33	98	1
34	1	1
34	2	1
34	3	1
34	4	1
34	5	1
34	6	1
34	7	1
34	8	1
34	9	1
34	10	0.817399237681036
34	11	1
34	12	1
34	13	1
34	14	1
34	15	0.707166090710973
34	16	1
34	17	1
34	18	0.530890736875561
34	19	1
34	20	1
34	21	0.997780068769371
34	22	1
34	23	1
34	24	1
34	25	1
34	26	1
34	27	1
34	28	1
34	29	1
34	30	1
34	31	1
34	32	1
34	33	1
34	34	1
34	35	1
34	36	1
34	37	0.512097309950388
34	38	1
34	39	1
34	40	1
34	41	0.90123676904314
34	42	1
34	43	1
34	44	0.962632200042652
34	45	1
34	46	1
34	47	1
34	48	1
34	49	1
34	50	1
34	51	1
34	52	1
34	53	1
34	54	1
34	55	1
34	56	1
34	57	1
34	58	1
34	59	1
34	60	1
34	61	1
34	62	0.836307349949984
34	63	1
34	64	1
34	65	1
34	66	0.812577648185514
34	67	0.61804426796549
34	68	1
34	69	1
34	70	1
34	71	1
34	72	1
34	73	1
34	74	1
34	75	1
34	76	0.31194201599993
34	77	1
34	78	1
34	79	1
34	80	1
34	81	1
34	82	1
34	83	1
34	84	1
34	85	1
34	86	1
34	87	1
34	88	1
34	89	1
34	90	0.866402092752326
34	91	1
34	92	0.912591282295293
34	93	0.745556388603121
34	94	1
34	95	0.838514928283478
34	96	1
34	97	1
34	98	1
35	1	1
35	2	1
35	3	1
35	4	1
35	5	1
35	6	1
35	7	1
35	8	1
35	9	1
35	10	1
35	11	1
35	12	1
35	13	1
35	14	1
35	15	1
35	16	1
35	17	1
35	18	0.826596706877731
35	19	1
35	20	1
35	21	1
35	22	1
35	23	1
35	24	1
35	25	1
35	26	1
35	27	1
35	28	1
35	29	1
35	30	1
35	31	1
35	32	1
35	33	1
35	34	1
35	35	1
35	36	1
35	37	0.8094129730868
35	38	1
35	39	1
35	40	1
35	41	1
35	42	1
35	43	1
35	44	1
35	45	1
35	46	1
35	47	1
35	48	1
35	49	1
35	50	1
35	51	1
35	52	1
35	53	1
35	54	1
35	55	1
35	56	1
35	57	1
35	58	1
35	59	1
35	60	1
35	61	1
35	62	1
35	63	1
35	64	1
35	65	1
35	66	1
35	67	0.912289580465962
35	68	1
35	69	1
35	70	1
35	71	1
35	72	1
35	73	1
35	74	1
35	75	1
35	76	0.435283019990507
35	77	1
35	78	1
35	79	1
35	80	1
35	81	1
35	82	1
35	83	1
35	84	1
35	85	1
35	86	1
35	87	1
35	88	1
35	89	1
35	90	1
35	91	1
35	92	1
35	93	1
35	94	1
35	95	1
35	96	1
35	97	1
35	98	1
36	1	1
36	2	1
36	3	1
36	4	1
36	5	1
36	6	1
36	7	0.903269804564544
36	8	1
36	9	1
36	10	0.435727253623007
36	11	0.969309632850257
36	12	1
36	13	0.866291052515716
36	14	0.95415195746525
36	15	0.455731346184168
36	16	1
36	17	1
36	18	0.348860148988717
36	19	0.732242804023542
36	20	0.641358997093835
36	21	0.573869672352918
36	22	1
36	23	0.91449206157998
36	24	1
36	25	1
36	26	1
36	27	1
36	28	1
36	29	1
36	30	1
36	31	1
36	32	0.986667605978087
36	33	1
36	34	1
36	35	1
36	36	1
36	37	0.370040234154871
36	38	0.956281692719259
36	39	0.833790850330679
36	40	1
36	41	0.545024463950318
36	42	0.752016597310344
36	43	0.744922338079833
36	44	0.579371965684428
36	45	0.95415195746525
36	46	0.813568486020041
36	47	0.995606792339801
36	48	1
36	49	1
36	50	1
36	51	1
36	52	1
36	53	0.969192214801965
36	54	0.998707329519788
36	55	1
36	56	0.850597812850459
36	57	1
36	58	0.882282419643061
36	59	0.974485626940335
36	60	0.81058981614979
36	61	0.768901956053755
36	62	0.520664623071061
36	63	0.652843846393762
36	64	0.839846007932594
36	65	1
36	66	0.482358390400923
36	67	0.399695182247264
36	68	0.740142551370845
36	69	0.733065147250429
36	70	0.820875010261632
36	71	0.983684689866037
36	72	1
36	73	1
36	74	0.873068248711256
36	75	0.758146818270419
36	76	0.191905223676282
36	77	0.778858056195962
36	78	1
36	79	1
36	80	0.811581291550226
36	81	0.782230487351167
36	82	0.823473583749544
36	83	0.79022701932751
36	84	1
36	85	1
36	86	0.958414061523463
36	87	0.8771449386121
36	88	0.794615207461985
36	89	0.780378019431567
36	90	0.573211252616924
36	91	0.849392271590436
36	92	0.566978252841593
36	93	0.42723820681255
36	94	0.776129216717523
36	95	0.521316987787721
36	96	1
36	97	1
36	98	1
37	1	0.655754279680706
37	2	0.282193891318682
37	3	0.513978462306835
37	4	0.409676216077824
37	5	0.680977336286249
37	6	0.378911702240356
37	7	0.306281197149954
37	8	0.400797496045204
37	9	0.698327091365247
37	10	0.14599801715214
37	11	0.284771425381256
37	12	0.349852362426363
37	13	0.279122196682933
37	14	0.290239695315987
37	15	0.169482268740981
37	16	0.500289730214626
37	17	0.576831247129285
37	18	0.105428691139474
37	19	0.208921568950397
37	20	0.182908634502067
37	21	0.152953490689221
37	22	0.341174674737737
37	23	0.321305399701726
37	24	0.319626376089998
37	25	0.38874089211739
37	26	0.417072375172167
37	27	0.450291649058084
37	28	0.326887575400487
37	29	0.309734620930381
37	30	0.319639654032464
37	31	0.450291649058084
37	32	0.272930607388287
37	33	0.335473485339577
37	34	0.512097309950388
37	35	0.8094129730868
37	36	0.370040234154871
37	37	0.795894274721114
37	38	0.261782905503649
37	39	0.185782209240909
37	40	0.445251397723742
37	41	0.245134854382938
37	42	0.189706804076875
37	43	0.2130627668277
37	44	0.191671869762833
37	45	0.273923827080689
37	46	0.287882386342972
37	47	0.309214797122348
37	48	0.339879541968155
37	49	0.32835265188765
37	50	0.343974150509046
37	51	0.475253618933954
37	52	0.421305580048005
37	53	0.313098957181139
37	54	0.333999857915231
37	55	0.301661574782632
37	56	0.240330820024691
37	57	0.299674880773869
37	58	0.239857506132497
37	59	0.262532086618453
37	60	0.230306566302088
37	61	0.253763522293511
37	62	0.174789813406873
37	63	0.217090860401484
37	64	0.232309220323727
37	65	0.483508796226545
37	66	0.163857207189945
37	67	0.119720155085032
37	68	0.259031906648609
37	69	0.228240341865677
37	70	0.269683977673432
37	71	0.316903794348358
37	72	0.313291128004545
37	73	0.336743907667827
37	74	0.262284782550844
37	75	0.252499807783604
37	76	0.0546254909916649
37	77	0.231799371650031
37	78	0.295809352896125
37	79	0.307034761915856
37	80	0.215319786788088
37	81	0.225688214213087
37	82	0.220611062085556
37	83	0.205502615762713
37	84	0.284199249330545
37	85	0.302504968300661
37	86	0.265736482435051
37	87	0.246022533679827
37	88	0.2419646136325
37	89	0.247034241331506
37	90	0.227433220950013
37	91	0.299018742456886
37	92	0.168849666016097
37	93	0.139513702434238
37	94	0.254538396785983
37	95	0.15277025193525
37	96	0.413729307993073
37	97	1
37	98	0.865745902732441
38	1	1
38	2	0.868740191778808
38	3	1
38	4	0.986833312251096
38	5	1
38	6	0.934716907181108
38	7	0.818529169887725
38	8	0.961071499874975
38	9	1
38	10	0.46731129856327
38	11	0.868594095797268
38	12	1
38	13	0.776979760033831
38	14	0.879040846873212
38	15	0.381339843952349
38	16	1
38	17	1
38	18	0.313559986031943
38	19	0.58487662106415
38	20	0.640071421562369
38	21	0.532881487051225
38	22	1
38	23	0.87897307117908
38	24	1
38	25	1
38	26	1
38	27	1
38	28	0.857558316753773
38	29	0.92714936295958
38	30	0.916944401870511
38	31	1
38	32	0.826965526784454
38	33	1
38	34	1
38	35	1
38	36	0.956281692719259
38	37	0.261782905503649
38	38	1
38	39	0.83216226884641
38	40	1
38	41	0.364990278736301
38	42	0.687861742263718
38	43	0.672792240125635
38	44	0.528059389938814
38	45	0.858862666986854
38	46	0.746576636225928
38	47	0.848024693279163
38	48	1
38	49	0.925186867880712
38	50	1
38	51	1
38	52	1
38	53	0.852926630088079
38	54	0.870983137140113
38	55	0.809253464082617
38	56	0.757198538760039
38	57	0.902283842792412
38	58	0.788312706957094
38	59	0.928365341815729
38	60	0.751256241167301
38	61	0.739934134089505
38	62	0.515977993709398
38	63	0.554340516857131
38	64	0.686837762861207
38	65	1
38	66	0.443143143101929
38	67	0.332587228568327
38	68	0.623816408650984
38	69	0.635534853164951
38	70	0.715700300803636
38	71	0.952006273715781
38	72	0.983123886056024
38	73	0.910092591133158
38	74	0.797968277147125
38	75	0.690147229923519
38	76	0.207073258183594
38	77	0.714828465002977
38	78	0.966189843305689
38	79	0.95251792419285
38	80	0.659136172653932
38	81	0.63214366744257
38	82	0.665262477059539
38	83	0.69642054646635
38	84	0.896233162978425
38	85	0.940195479892722
38	86	0.827516116919492
38	87	0.778694845669007
38	88	0.694683090385919
38	89	0.680458509469055
38	90	0.496239503265536
38	91	0.816636472501547
38	92	0.532223810848641
38	93	0.416132619556225
38	94	0.691105997360044
38	95	0.469507952427433
38	96	1
38	97	1
38	98	1
39	1	1
39	2	0.718797801909303
39	3	1
39	4	0.785997845685837
39	5	1
39	6	0.727465349921505
39	7	0.545396820004856
39	8	0.761976144315082
39	9	1
39	10	0.331021585270878
39	11	0.682817483044998
39	12	0.840030491709677
39	13	0.558653749241405
39	14	0.705294070861713
39	15	0.287566112625121
39	16	1
39	17	1
39	18	0.248299667411131
39	19	0.473224288203789
39	20	0.498459382097886
39	21	0.373854457016527
39	22	0.815343404957686
39	23	0.61486015841695
39	24	0.825355564526698
39	25	0.819424463766819
39	26	0.854757758568828
39	27	0.955612963827622
39	28	0.70276256012086
39	29	0.714746952853613
39	30	0.713573604496143
39	31	0.989235312224743
39	32	0.645984996351905
39	33	0.868260829223389
39	34	1
39	35	1
39	36	0.833790850330679
39	37	0.185782209240909
39	38	0.83216226884641
39	39	1
39	40	0.787770788185936
39	41	0.291847566327102
39	42	0.676914549543958
39	43	0.646890936534887
39	44	0.518592868088498
39	45	0.755839331059481
39	46	0.633309200168775
39	47	0.766326226036387
39	48	0.883103654063968
39	49	0.779106644501876
39	50	0.904037139228188
39	51	1
39	52	0.939096392936517
39	53	0.654891880541432
39	54	0.6897739694428
39	55	0.710887273726964
39	56	0.685616002464972
39	57	0.837219250467861
39	58	0.699296490500367
39	59	0.791143922950212
39	60	0.609815417437328
39	61	0.625160117331876
39	62	0.423810427559285
39	63	0.460983730396745
39	64	0.587211165680241
39	65	1
39	66	0.34262616787353
39	67	0.281167747741572
39	68	0.499647946657777
39	69	0.515188333246809
39	70	0.554492481377311
39	71	0.783563996051442
39	72	0.775186688113002
39	73	0.692920979943765
39	74	0.602588057468672
39	75	0.580652133592034
39	76	0.189275793464106
39	77	0.579136379540436
39	78	0.806271561288792
39	79	0.79095428260381
39	80	0.544847819229514
39	81	0.512028507291681
39	82	0.553754719082897
39	83	0.520334739672626
39	84	0.660791293536866
39	85	0.687643653722595
39	86	0.680992775055644
39	87	0.64651715122538
39	88	0.588047511955843
39	89	0.565298678562082
39	90	0.383329258160014
39	91	0.642535641251478
39	92	0.432204329472984
39	93	0.307802749487823
39	94	0.572194241862993
39	95	0.35396140552413
39	96	0.85923768677831
39	97	1
39	98	1
40	1	1
40	2	1
40	3	1
40	4	1
40	5	1
40	6	1
40	7	1
40	8	1
40	9	1
40	10	0.613365662539296
40	11	1
40	12	1
40	13	1
40	14	1
40	15	0.668017347799582
40	16	1
40	17	1
40	18	0.427212390729039
40	19	0.860493785228964
40	20	0.794920180632743
40	21	0.687703007613622
40	22	1
40	23	1
40	24	1
40	25	1
40	26	1
40	27	1
40	28	1
40	29	1
40	30	1
40	31	1
40	32	1
40	33	1
40	34	1
40	35	1
40	36	1
40	37	0.445251397723742
40	38	1
40	39	0.787770788185936
40	40	1
40	41	0.972336519701844
40	42	0.778208769427356
40	43	0.762939169826537
40	44	0.613865289751173
40	45	1
40	46	0.993809853475559
40	47	1
40	48	1
40	49	1
40	50	1
40	51	1
40	52	1
40	53	1
40	54	1
40	55	1
40	56	0.968691737700407
40	57	1
40	58	0.976045904235287
40	59	1
40	60	0.966804639190922
40	61	0.992330686232875
40	62	0.549933811129153
40	63	0.831921989556915
40	64	1
40	65	1
40	66	0.627868017125411
40	67	0.454411018493248
40	68	0.939134836730367
40	69	0.973417298042113
40	70	1
40	71	1
40	72	1
40	73	1
40	74	1
40	75	0.92434842389057
40	76	0.168537930606484
40	77	0.969277182341811
40	78	1
40	79	1
40	80	0.945884429918155
40	81	0.885345625188145
40	82	0.899741075560923
40	83	0.844177417327573
40	84	1
40	85	1
40	86	1
40	87	1
40	88	1
40	89	0.95783267289363
40	90	0.667861608530581
40	91	1
40	92	0.725182161253603
40	93	0.531726268470677
40	94	1
40	95	0.637114069191195
40	96	1
40	97	1
40	98	1
41	1	1
41	2	0.520301904920516
41	3	0.862100719685231
41	4	0.604079139485368
41	5	1
41	6	0.541521189089216
41	7	0.44325036990872
41	8	0.547071996260039
41	9	1
41	10	0.248545536126783
41	11	0.462971823963985
41	12	0.648860341687884
41	13	0.411788029500252
41	14	0.443088833957417
41	15	0.295560622669614
41	16	0.901627717143753
41	17	1
41	18	0.196853121951295
41	19	0.323284940799636
41	20	0.288554925891486
41	21	0.271968132340403
41	22	0.559134241362094
41	23	0.43704424247059
41	24	0.585383277230111
41	25	0.617286039317763
41	26	0.697235992915517
41	27	0.756468119348155
41	28	0.538556728240838
41	29	0.524985059984989
41	30	0.526844692166409
41	31	0.731309410243898
41	32	0.392170085241103
41	33	0.57887736124192
41	34	0.90123676904314
41	35	1
41	36	0.545024463950318
41	37	0.245134854382938
41	38	0.364990278736301
41	39	0.291847566327102
41	40	0.972336519701844
41	41	1
41	42	0.266849291495369
41	43	0.253426538565906
41	44	0.19394253605903
41	45	0.36375614470078
41	46	0.359829599330317
41	47	0.443814654374406
41	48	0.622942629560493
41	49	0.498231675069577
41	50	0.646033032808552
41	51	0.781641779444094
41	52	0.756564931789345
41	53	0.497499589488004
41	54	0.461234857038684
41	55	0.499227635538935
41	56	0.35296147878552
41	57	0.470767890768534
41	58	0.356495825951341
41	59	0.358884612779475
41	60	0.357641214804385
41	61	0.366971811684623
41	62	0.246340012883
41	63	0.267495116264768
41	64	0.396513622254254
41	65	0.837989771618472
41	66	0.234531146724313
41	67	0.185662413675559
41	68	0.334954811555145
41	69	0.362967049687025
41	70	0.389857370886885
41	71	0.502043437727198
41	72	0.523958183642045
41	73	0.464019528342054
41	74	0.421020941350702
41	75	0.374076540323729
41	76	0.0641570890291563
41	77	0.352214971096563
41	78	0.542190829532563
41	79	0.601685628377721
41	80	0.37154662670191
41	81	0.339444704006467
41	82	0.368351746884442
41	83	0.345581966439811
41	84	0.412580294501478
41	85	0.483282458298309
41	86	0.500343384785512
41	87	0.45626697199938
41	88	0.396214745120747
41	89	0.4079432157029
41	90	0.258518857918657
41	91	0.457327124246172
41	92	0.303228545892609
41	93	0.243746744137386
41	94	0.382469492245656
41	95	0.219296900192364
41	96	0.597539380086321
41	97	1
41	98	1
42	1	1
42	2	0.682456173080655
42	3	1
42	4	0.74882266671104
42	5	1
42	6	0.677131590359838
42	7	0.545146570600017
42	8	0.734786334581702
42	9	1
42	10	0.320345007084573
42	11	0.660101431859684
42	12	0.812015219274266
42	13	0.590712082776
42	14	0.646463563105673
42	15	0.290183014408085
42	16	1
42	17	1
42	18	0.251607235365202
42	19	0.519972999768311
42	20	0.487291846022497
42	21	0.41209252171561
42	22	0.802024017427874
42	23	0.592701311995219
42	24	0.757922310963796
42	25	0.848205567303548
42	26	0.88473464960148
42	27	1
42	28	0.703252218774774
42	29	0.767330372710225
42	30	0.69069382143824
42	31	0.971229581341544
42	32	0.610083689641704
42	33	0.765457086869309
42	34	1
42	35	1
42	36	0.752016597310344
42	37	0.189706804076875
42	38	0.687861742263718
42	39	0.676914549543958
42	40	0.778208769427356
42	41	0.266849291495369
42	42	1
42	43	0.962890217527383
42	44	0.63031402137584
42	45	0.876116274758008
42	46	0.683071292312375
42	47	0.770096613615724
42	48	0.874659965953468
42	49	0.736706285990375
42	50	0.869973234378689
42	51	0.999262536300389
42	52	0.999153684795448
42	53	0.758513238994294
42	54	0.712174898463175
42	55	0.774451886205085
42	56	0.806740995827989
42	57	0.908339979276385
42	58	0.901609835491659
42	59	0.89748470539695
42	60	0.679409097905599
42	61	0.618579424042236
42	62	0.461671868562203
42	63	0.50376970424016
42	64	0.552610855952094
42	65	1
42	66	0.321755653101871
42	67	0.26056659305276
42	68	0.458852713170174
42	69	0.516977382694368
42	70	0.599093751670127
42	71	0.736318223362581
42	72	0.766330720078922
42	73	0.724576488987531
42	74	0.704170569526503
42	75	0.626938469915332
42	76	0.209212876682977
42	77	0.584658690129339
42	78	0.791567288994185
42	79	0.777038080226898
42	80	0.554516240772866
42	81	0.549555904048355
42	82	0.55509905748467
42	83	0.549142334143411
42	84	0.642212841551016
42	85	0.669480332589712
42	86	0.653644614441634
42	87	0.623471758064864
42	88	0.619319621864202
42	89	0.52679536421293
42	90	0.375992649479075
42	91	0.645753081781696
42	92	0.439251564780347
42	93	0.297158518406645
42	94	0.541744388589349
42	95	0.300281133890818
42	96	0.82588776591415
42	97	1
42	98	1
43	1	1
43	2	0.638792187834357
43	3	1
43	4	0.785328120672319
43	5	1
43	6	0.697988386304899
43	7	0.602636604599778
43	8	0.805366676996783
43	9	1
43	10	0.387759375511092
43	11	0.739928963680621
43	12	0.814036193982154
43	13	0.606328668088588
43	14	0.680359160094506
43	15	0.309571944570622
43	16	1
43	17	1
43	18	0.264415605306872
43	19	0.500260452775473
43	20	0.529128495493083
43	21	0.451585811889153
43	22	0.859245440162341
43	23	0.682417408285911
43	24	0.81921843476251
43	25	0.850186482544595
43	26	0.828780287352262
43	27	0.950679917464604
43	28	0.729011643401926
43	29	0.779526413500907
43	30	0.739424010854265
43	31	1
43	32	0.708465570793868
43	33	0.851647243042827
43	34	1
43	35	1
43	36	0.744922338079833
43	37	0.2130627668277
43	38	0.672792240125635
43	39	0.646890936534887
43	40	0.762939169826537
43	41	0.253426538565906
43	42	0.962890217527383
43	43	1
43	44	0.816521129462086
43	45	1
43	46	0.861605667422316
43	47	0.926015518033073
43	48	0.960012278199574
43	49	0.781911764165546
43	50	0.877272164459108
43	51	1
43	52	1
43	53	0.780170032660349
43	54	0.864866865765174
43	55	0.954288882395919
43	56	1
43	57	1
43	58	1
43	59	1
43	60	0.797185345987351
43	61	0.738105253756274
43	62	0.502263681372902
43	63	0.542204035409458
43	64	0.631064422591473
43	65	1
43	66	0.382266430430087
43	67	0.30773440750421
43	68	0.559846846178511
43	69	0.588541175605513
43	70	0.644645750491357
43	71	0.833965493730141
43	72	0.881151238886369
43	73	0.825535445438571
43	74	0.815093220278317
43	75	0.740934434410943
43	76	0.256276500813602
43	77	0.662991988987408
43	78	0.847311938255169
43	79	0.794080293507026
43	80	0.635843616381278
43	81	0.568958599502331
43	82	0.570516188399071
43	83	0.564546856531569
43	84	0.662630530390492
43	85	0.722178910322307
43	86	0.692107393516916
43	87	0.61787386307349
43	88	0.61419738930255
43	89	0.582599178337026
43	90	0.435934330013562
43	91	0.622653841199488
43	92	0.43911223315019
43	93	0.349683349019387
43	94	0.561021884280681
43	95	0.306692561991696
43	96	0.848359066480029
43	97	1
43	98	1
44	1	1
44	2	0.487375859282775
44	3	0.910653520695822
44	4	0.617336293910326
44	5	1
44	6	0.558632715968242
44	7	0.455537693319054
44	8	0.61722028174828
44	9	1
44	10	0.268865884362957
44	11	0.527559052287507
44	12	0.630156195892154
44	13	0.446323705426289
44	14	0.490749300049354
44	15	0.252213918324166
44	16	0.832703209062836
44	17	0.982716392523686
44	18	0.180583068520807
44	19	0.355098964207161
44	20	0.383451496532557
44	21	0.318161333370103
44	22	0.675119686162848
44	23	0.543611732165237
44	24	0.634280054373588
44	25	0.686747243974616
44	26	0.701421199400136
44	27	0.780879567248305
44	28	0.589532321498761
44	29	0.610276549903086
44	30	0.624081829212832
44	31	0.821984844532209
44	32	0.578186531418556
44	33	0.663503297215919
44	34	0.962632200042652
44	35	1
44	36	0.579371965684428
44	37	0.191671869762833
44	38	0.528059389938814
44	39	0.518592868088498
44	40	0.613865289751173
44	41	0.19394253605903
44	42	0.63031402137584
44	43	0.816521129462086
44	44	1
44	45	0.948214076201031
44	46	0.774013729036837
44	47	0.777979891150595
44	48	0.781945869220688
44	49	0.607935120452833
44	50	0.706664596168928
44	51	0.854582511858989
44	52	0.842742242277215
44	53	0.638598124982138
44	54	0.681916783094215
44	55	0.78100545114404
44	56	0.802993851889921
44	57	0.711859490385633
44	58	0.716857416833258
44	59	0.723096713427779
44	60	0.553003543068357
44	61	0.536125305705429
44	62	0.421979386388319
44	63	0.434731019901451
44	64	0.518685985919337
44	65	0.90951495716776
44	66	0.242620479602108
44	67	0.207647037239893
44	68	0.416749924853855
44	69	0.388887216884783
44	70	0.484381970229346
44	71	0.615749466679228
44	72	0.644949161264314
44	73	0.67224654515786
44	74	0.581067827972259
44	75	0.503281017694403
44	76	0.193240266446123
44	77	0.498936646788522
44	78	0.689098840799712
44	79	0.659173173462227
44	80	0.467003371634337
44	81	0.440007263604165
44	82	0.46706521300926
44	83	0.464202155917274
44	84	0.517839623293892
44	85	0.569558565487551
44	86	0.553624753766307
44	87	0.468734847092839
44	88	0.448828035822381
44	89	0.431115317842356
44	90	0.333037653812568
44	91	0.504937364671716
44	92	0.337631653645346
44	93	0.267029264274746
44	94	0.445724948049774
44	95	0.272228842342384
44	96	0.689395551069031
44	97	1
44	98	1
45	1	1
45	2	0.830400042291075
45	3	1
45	4	1
45	5	1
45	6	0.895198014752627
45	7	0.807070144931113
45	8	1
45	9	1
45	10	0.439772464291322
45	11	0.85155274215556
45	12	1
45	13	0.808923482013634
45	14	0.917951047651441
45	15	0.355175880895231
45	16	1
45	17	1
45	18	0.276789946502238
45	19	0.587829192848399
45	20	0.638887114213589
45	21	0.527838191056865
45	22	1
45	23	0.88730486777889
45	24	0.957266568608693
45	25	1
45	26	1
45	27	1
45	28	0.954478705776368
45	29	0.983535802622508
45	30	0.967247674146756
45	31	1
45	32	0.864487812438717
45	33	1
45	34	1
45	35	1
45	36	0.95415195746525
45	37	0.273923827080689
45	38	0.858862666986854
45	39	0.755839331059481
45	40	1
45	41	0.36375614470078
45	42	0.876116274758008
45	43	1
45	44	0.948214076201031
45	45	1
45	46	1
45	47	1
45	48	1
45	49	1
45	50	1
45	51	1
45	52	1
45	53	1
45	54	1
45	55	1
45	56	1
45	57	1
45	58	1
45	59	1
45	60	0.806398058336468
45	61	0.809200162603351
45	62	0.550852901593604
45	63	0.634021167868278
45	64	0.779183131795207
45	65	1
45	66	0.434690741965437
45	67	0.331824591949584
45	68	0.675507785471019
45	69	0.669717937176334
45	70	0.756393434804288
45	71	0.929030913078672
45	72	1
45	73	0.897952194686044
45	74	0.844779843978616
45	75	0.789766951988084
45	76	0.263680341065396
45	77	0.796827382423772
45	78	1
45	79	1
45	80	0.743988389016272
45	81	0.697783128435609
45	82	0.736267234338897
45	83	0.722153627285679
45	84	0.824917942985558
45	85	0.891939416453267
45	86	0.870763216429338
45	87	0.767432866885649
45	88	0.725447871326791
45	89	0.697158659333925
45	90	0.518978541088951
45	91	0.81983219923012
45	92	0.527051234166429
45	93	0.385931082941391
45	94	0.726452657148167
45	95	0.441798024160082
45	96	1
45	97	1
45	98	1
46	1	1
46	2	0.800179851945386
46	3	1
46	4	0.910899513673613
46	5	1
46	6	0.864363197445888
46	7	0.706042118438086
46	8	0.901174254895038
46	9	1
46	10	0.386032705450494
46	11	0.707124304448474
46	12	0.908764110629306
46	13	0.711138677509383
46	14	0.787766372880684
46	15	0.34699703117626
46	16	1
46	17	1
46	18	0.261461387983555
46	19	0.52784228946625
46	20	0.530880816726754
46	21	0.441018815613994
46	22	0.989915900874788
46	23	0.776999345372995
46	24	0.873866645292295
46	25	0.973473617648049
46	26	0.966741861388694
46	27	1
46	28	0.838018550610039
46	29	0.830754918447886
46	30	0.869448075166195
46	31	1
46	32	0.763877173099671
46	33	0.960828514835035
46	34	1
46	35	1
46	36	0.813568486020041
46	37	0.287882386342972
46	38	0.746576636225928
46	39	0.633309200168775
46	40	0.993809853475559
46	41	0.359829599330317
46	42	0.683071292312375
46	43	0.861605667422316
46	44	0.774013729036837
46	45	1
46	46	1
46	47	1
46	48	1
46	49	0.991457253686704
46	50	1
46	51	1
46	52	1
46	53	1
46	54	1
46	55	1
46	56	1
46	57	0.986379854454839
46	58	0.930999279468836
46	59	0.88301357696336
46	60	0.681094460190282
46	61	0.688227088076195
46	62	0.472508870147642
46	63	0.551145573390818
46	64	0.669821164684913
46	65	1
46	66	0.380909627594692
46	67	0.300090095014504
46	68	0.529530549528086
46	69	0.607879126706375
46	70	0.720205639586878
46	71	0.888746612940274
46	72	0.904899704115791
46	73	0.808102730539725
46	74	0.731307449382067
46	75	0.664595925178396
46	76	0.22676736393469
46	77	0.680189692173528
46	78	0.87225001817045
46	79	0.890860881865153
46	80	0.626513064728112
46	81	0.613031249636225
46	82	0.640476684979365
46	83	0.60124454231033
46	84	0.746426447970507
46	85	0.787954994552741
46	86	0.762383389861716
46	87	0.672862776184805
46	88	0.614532611034875
46	89	0.621842758902199
46	90	0.417943212822448
46	91	0.690627468551368
46	92	0.483010878858391
46	93	0.369002034592217
46	94	0.606795777444352
46	95	0.36022986488421
46	96	0.977338204927533
46	97	1
46	98	1
47	1	1
47	2	0.885377473984202
47	3	1
47	4	1
47	5	1
47	6	0.989914052098316
47	7	0.75310181314253
47	8	1
47	9	1
47	10	0.441646025269014
47	11	0.870908318998692
47	12	1
47	13	0.853340717305369
47	14	0.912496260271151
47	15	0.35999034606155
47	16	1
47	17	1
47	18	0.269399055928568
47	19	0.588681005949694
47	20	0.618844946645253
47	21	0.513628951032926
47	22	1
47	23	0.912847977443693
47	24	1
47	25	1
47	26	1
47	27	1
47	28	0.94802659168135
47	29	0.987626077106152
47	30	1
47	31	1
47	32	0.925123613727726
47	33	1
47	34	1
47	35	1
47	36	0.995606792339801
47	37	0.309214797122348
47	38	0.848024693279163
47	39	0.766326226036387
47	40	1
47	41	0.443814654374406
47	42	0.770096613615724
47	43	0.926015518033073
47	44	0.777979891150595
47	45	1
47	46	1
47	47	1
47	48	1
47	49	1
47	50	1
47	51	1
47	52	1
47	53	1
47	54	1
47	55	1
47	56	1
47	57	1
47	58	1
47	59	1
47	60	0.759665848790758
47	61	0.80050365629256
47	62	0.489641526997882
47	63	0.622176064905515
47	64	0.82294773257046
47	65	1
47	66	0.440439418270356
47	67	0.355019261267056
47	68	0.627197625573885
47	69	0.674752661948904
47	70	0.804505818339943
47	71	0.948905604411679
47	72	0.97928020286253
47	73	0.886758646465614
47	74	0.840512335465789
47	75	0.726109526332842
47	76	0.219309897668099
47	77	0.79828623964104
47	78	1
47	79	1
47	80	0.773103293752491
47	81	0.730725376826124
47	82	0.742080831341085
47	83	0.72359015693162
47	84	0.819559890795421
47	85	0.901335701722509
47	86	0.880399556368099
47	87	0.820680026224478
47	88	0.730354236059991
47	89	0.715997004581274
47	90	0.488929553538377
47	91	0.824512467359152
47	92	0.553132805676747
47	93	0.417198510865028
47	94	0.754936267449123
47	95	0.443491488173419
47	96	1
47	97	1
47	98	1
48	1	1
48	2	1
48	3	1
48	4	1
48	5	1
48	6	1
48	7	0.955520977861467
48	8	1
48	9	1
48	10	0.555388167462885
48	11	1
48	12	1
48	13	0.999682994304051
48	14	1
48	15	0.505109654888735
48	16	1
48	17	1
48	18	0.341270909916356
48	19	0.736495707081983
48	20	0.747786254735939
48	21	0.605220423685631
48	22	1
48	23	1
48	24	1
48	25	1
48	26	1
48	27	1
48	28	1
48	29	1
48	30	1
48	31	1
48	32	1
48	33	1
48	34	1
48	35	1
48	36	1
48	37	0.339879541968155
48	38	1
48	39	0.883103654063968
48	40	1
48	41	0.622942629560493
48	42	0.874659965953468
48	43	0.960012278199574
48	44	0.781945869220688
48	45	1
48	46	1
48	47	1
48	48	1
48	49	1
48	50	1
48	51	1
48	52	1
48	53	1
48	54	1
48	55	1
48	56	1
48	57	1
48	58	1
48	59	1
48	60	0.924965974548947
48	61	0.980987078479798
48	62	0.590317092819437
48	63	0.72066851393837
48	64	0.91762738399626
48	65	1
48	66	0.512199780838524
48	67	0.383513245047351
48	68	0.721884320713992
48	69	0.802881940276843
48	70	0.951031967976303
48	71	1
48	72	1
48	73	1
48	74	1
48	75	0.844786319567331
48	76	0.25778317054515
48	77	0.94964011596914
48	78	1
48	79	1
48	80	0.958807232454769
48	81	0.890993544849912
48	82	0.857647678348717
48	83	0.829201300145635
48	84	1
48	85	1
48	86	1
48	87	1
48	88	0.939567104321486
48	89	0.867414749491554
48	90	0.591418938890925
48	91	0.985853409429444
48	92	0.664689503022615
48	93	0.504403034486105
48	94	0.867240635783353
48	95	0.539126624395241
48	96	1
48	97	1
48	98	1
49	1	1
49	2	0.968538365683937
49	3	1
49	4	1
49	5	1
49	6	1
49	7	0.81190487835402
49	8	1
49	9	1
49	10	0.46548449563156
49	11	0.896004131361347
49	12	1
49	13	0.796213000891186
49	14	0.923143625015899
49	15	0.442231140825218
49	16	1
49	17	1
49	18	0.290998018809053
49	19	0.639596352475924
49	20	0.65787928458882
49	21	0.51367846544215
49	22	1
49	23	0.919778686014904
49	24	1
49	25	1
49	26	1
49	27	1
49	28	1
49	29	1
49	30	1
49	31	1
49	32	0.887534253114189
49	33	1
49	34	1
49	35	1
49	36	1
49	37	0.32835265188765
49	38	0.925186867880712
49	39	0.779106644501876
49	40	1
49	41	0.498231675069577
49	42	0.736706285990375
49	43	0.781911764165546
49	44	0.607935120452833
49	45	1
49	46	0.991457253686704
49	47	1
49	48	1
49	49	1
49	50	1
49	51	1
49	52	1
49	53	1
49	54	1
49	55	1
49	56	0.951315580226321
49	57	1
49	58	0.902588970754355
49	59	0.974755354864121
49	60	0.81497788417125
49	61	0.778618258795135
49	62	0.494337242966938
49	63	0.674373939952704
49	64	0.736557865057605
49	65	1
49	66	0.437234138059742
49	67	0.367774693491052
49	68	0.706452294542779
49	69	0.704368486102126
49	70	0.786381925752787
49	71	0.990855523566897
49	72	1
49	73	0.890883899729487
49	74	0.802777092221264
49	75	0.710173061181334
49	76	0.188498272745874
49	77	0.860501734374124
49	78	1
49	79	1
49	80	0.839353185595552
49	81	0.77628395570531
49	82	0.764253319604683
49	83	0.72723848472802
49	84	0.885670977179755
49	85	0.974863283952194
49	86	0.996054071787672
49	87	0.877108586575258
49	88	0.813872278100015
49	89	0.755759982520678
49	90	0.533564986273897
49	91	0.880693804907867
49	92	0.55288618983363
49	93	0.464096025599034
49	94	0.805189953211966
49	95	0.451321607764784
49	96	1
49	97	1
49	98	1
50	1	1
50	2	1
50	3	1
50	4	1
50	5	1
50	6	1
50	7	0.998241616282044
50	8	1
50	9	1
50	10	0.573609058389552
50	11	1
50	12	1
50	13	0.972091181886677
50	14	1
50	15	0.513907954874813
50	16	1
50	17	1
50	18	0.327204344816346
50	19	0.800615637909533
50	20	0.782525851490602
50	21	0.605541055910122
50	22	1
50	23	1
50	24	1
50	25	1
50	26	1
50	27	1
50	28	1
50	29	1
50	30	1
50	31	1
50	32	1
50	33	1
50	34	1
50	35	1
50	36	1
50	37	0.343974150509046
50	38	1
50	39	0.904037139228188
50	40	1
50	41	0.646033032808552
50	42	0.869973234378689
50	43	0.877272164459108
50	44	0.706664596168928
50	45	1
50	46	1
50	47	1
50	48	1
50	49	1
50	50	1
50	51	1
50	52	1
50	53	1
50	54	1
50	55	1
50	56	1
50	57	1
50	58	1
50	59	1
50	60	0.913948397369601
50	61	0.975765608501758
50	62	0.582196109860303
50	63	0.819265962881662
50	64	0.959851477425993
50	65	1
50	66	0.521089967115947
50	67	0.450959387664026
50	68	0.84148465964884
50	69	0.832852872779452
50	70	0.917839111076796
50	71	1
50	72	1
50	73	1
50	74	1
50	75	0.896487344188197
50	76	0.223891194504687
50	77	0.960968743560094
50	78	1
50	79	1
50	80	1
50	81	0.917472968104176
50	82	0.914943094330335
50	83	0.844629549309266
50	84	1
50	85	1
50	86	1
50	87	1
50	88	1
50	89	0.893139558038731
50	90	0.609697631444602
50	91	1
50	92	0.641860782442311
50	93	0.500692387629842
50	94	0.983860316723642
50	95	0.552467995168116
50	96	1
50	97	1
50	98	1
51	1	1
51	2	1
51	3	1
51	4	1
51	5	1
51	6	1
51	7	1
51	8	1
51	9	1
51	10	0.656749322858057
51	11	1
51	12	1
51	13	1
51	14	1
51	15	0.644043196664025
51	16	1
51	17	1
51	18	0.380760436793835
51	19	0.98833605373938
51	20	0.908245542092964
51	21	0.727812760996528
51	22	1
51	23	1
51	24	1
51	25	1
51	26	1
51	27	1
51	28	1
51	29	1
51	30	1
51	31	1
51	32	1
51	33	1
51	34	1
51	35	1
51	36	1
51	37	0.475253618933954
51	38	1
51	39	1
51	40	1
51	41	0.781641779444094
51	42	0.999262536300389
51	43	1
51	44	0.854582511858989
51	45	1
51	46	1
51	47	1
51	48	1
51	49	1
51	50	1
51	51	1
51	52	1
51	53	1
51	54	1
51	55	1
51	56	1
51	57	1
51	58	1
51	59	1
51	60	1
51	61	1
51	62	0.714471475508772
51	63	0.969667334332149
51	64	1
51	65	1
51	66	0.642358994032706
51	67	0.533791304486424
51	68	1
51	69	1
51	70	1
51	71	1
51	72	1
51	73	1
51	74	1
51	75	0.992039588526597
51	76	0.238131194565358
51	77	1
51	78	1
51	79	1
51	80	1
51	81	1
51	82	1
51	83	0.988869690188317
51	84	1
51	85	1
51	86	1
51	87	1
51	88	1
51	89	1
51	90	0.722709306616069
51	91	1
51	92	0.787003694107959
51	93	0.601131725423072
51	94	1
51	95	0.661275391287979
51	96	1
51	97	1
51	98	1
52	1	1
52	2	1
52	3	1
52	4	1
52	5	1
52	6	1
52	7	1
52	8	1
52	9	1
52	10	0.661927543548432
52	11	1
52	12	1
52	13	1
52	14	1
52	15	0.597489410599086
52	16	1
52	17	1
52	18	0.428071201120889
52	19	0.888488231322825
52	20	0.870181628186508
52	21	0.728460236877469
52	22	1
52	23	1
52	24	1
52	25	1
52	26	1
52	27	1
52	28	1
52	29	1
52	30	1
52	31	1
52	32	1
52	33	1
52	34	1
52	35	1
52	36	1
52	37	0.421305580048005
52	38	1
52	39	0.939096392936517
52	40	1
52	41	0.756564931789345
52	42	0.999153684795448
52	43	1
52	44	0.842742242277215
52	45	1
52	46	1
52	47	1
52	48	1
52	49	1
52	50	1
52	51	1
52	52	1
52	53	1
52	54	1
52	55	1
52	56	1
52	57	1
52	58	1
52	59	1
52	60	1
52	61	1
52	62	0.646293931997296
52	63	0.865519314607594
52	64	1
52	65	1
52	66	0.59129330300623
52	67	0.468490020148736
52	68	0.891237764069875
52	69	0.958056029179483
52	70	1
52	71	1
52	72	1
52	73	1
52	74	1
52	75	0.915359815883468
52	76	0.239382115380978
52	77	1
52	78	1
52	79	1
52	80	1
52	81	0.976346380610811
52	82	0.962760434364291
52	83	0.938977264741537
52	84	1
52	85	1
52	86	1
52	87	1
52	88	1
52	89	0.988155587695698
52	90	0.688864442365381
52	91	1
52	92	0.711703280468531
52	93	0.574549016271966
52	94	1
52	95	0.614622344580686
52	96	1
52	97	1
52	98	1
53	1	1
53	2	0.94438816059704
53	3	1
53	4	1
53	5	1
53	6	1
53	7	0.806222488071905
53	8	1
53	9	1
53	10	0.473583586811526
53	11	0.87595305732958
53	12	1
53	13	0.822628119827893
53	14	0.891547248882559
53	15	0.361831428252606
53	16	1
53	17	1
53	18	0.273212731092969
53	19	0.595707179414403
53	20	0.616803520234875
53	21	0.499426015219788
53	22	1
53	23	0.901527544805549
53	24	0.983523135591734
53	25	1
53	26	1
53	27	1
53	28	0.885471117385082
53	29	0.897738865565797
53	30	0.847150606230871
53	31	1
53	32	0.858796931554192
53	33	1
53	34	1
53	35	1
53	36	0.969192214801965
53	37	0.313098957181139
53	38	0.852926630088079
53	39	0.654891880541432
53	40	1
53	41	0.497499589488004
53	42	0.758513238994294
53	43	0.780170032660349
53	44	0.638598124982138
53	45	1
53	46	1
53	47	1
53	48	1
53	49	1
53	50	1
53	51	1
53	52	1
53	53	1
53	54	1
53	55	1
53	56	1
53	57	0.951403347482044
53	58	0.91356520434503
53	59	0.915531045449921
53	60	0.749003078652477
53	61	0.737647745593745
53	62	0.479333675525278
53	63	0.577644082075764
53	64	0.730995237612598
53	65	1
53	66	0.441744990959061
53	67	0.359059334862486
53	68	0.630474711897349
53	69	0.677993639495703
53	70	0.81296752037558
53	71	0.933283898224204
53	72	1
53	73	0.886765295723799
53	74	0.805221070484868
53	75	0.692557994783316
53	76	0.200709879278313
53	77	0.689918174178335
53	78	0.995124787510939
53	79	1
53	80	0.794461980773151
53	81	0.679021215798647
53	82	0.685579911698316
53	83	0.698938517417385
53	84	0.848784195958103
53	85	0.89099644585702
53	86	0.900248351477309
53	87	0.810030125230577
53	88	0.724683590274662
53	89	0.723944438601148
53	90	0.486795881589425
53	91	0.838659992188944
53	92	0.53866841200258
53	93	0.42960738321097
53	94	0.777212429674567
53	95	0.441300634539837
53	96	1
53	97	1
53	98	1
54	1	1
54	2	0.904329584265496
54	3	1
54	4	1
54	5	1
54	6	0.971293875527849
54	7	0.794570580624662
54	8	1
54	9	1
54	10	0.481504945577765
54	11	0.89416136803757
54	12	1
54	13	0.835979565100143
54	14	0.894601000684115
54	15	0.383261746097112
54	16	1
54	17	1
54	18	0.276927538629421
54	19	0.594879921970894
54	20	0.599156519350215
54	21	0.523213109111951
54	22	1
54	23	0.910178472238021
54	24	1
54	25	1
54	26	1
54	27	1
54	28	0.966889781717481
54	29	1
54	30	0.942975175880422
54	31	1
54	32	0.937396000038354
54	33	1
54	34	1
54	35	1
54	36	0.998707329519788
54	37	0.333999857915231
54	38	0.870983137140113
54	39	0.6897739694428
54	40	1
54	41	0.461234857038684
54	42	0.712174898463175
54	43	0.864866865765174
54	44	0.681916783094215
54	45	1
54	46	1
54	47	1
54	48	1
54	49	1
54	50	1
54	51	1
54	52	1
54	53	1
54	54	1
54	55	1
54	56	1
54	57	1
54	58	0.993742390190763
54	59	0.975738526897036
54	60	0.761870656788966
54	61	0.821892196183585
54	62	0.479333386628939
54	63	0.641491060503852
54	64	0.791303951882512
54	65	1
54	66	0.46471464650875
54	67	0.387937967583538
54	68	0.624868868581288
54	69	0.704147389892267
54	70	0.821360710917822
54	71	0.946517746027834
54	72	1
54	73	0.894700771232065
54	74	0.842787508590364
54	75	0.746611482971343
54	76	0.225792574470144
54	77	0.781390297531265
54	78	1
54	79	1
54	80	0.875009146109736
54	81	0.709768476361363
54	82	0.716441711375422
54	83	0.716375976191789
54	84	0.897209942192161
54	85	0.919667770850054
54	86	0.939426481451927
54	87	0.827989069631758
54	88	0.75612129995539
54	89	0.741378910230704
54	90	0.514377070137898
54	91	0.831965392206278
54	92	0.550638375735002
54	93	0.422278814576517
54	94	0.780833092918183
54	95	0.47969766893372
54	96	1
54	97	1
54	98	1
55	1	1
55	2	0.866518975802666
55	3	1
55	4	1
55	5	1
55	6	0.953935891636919
55	7	0.783341036858569
55	8	1
55	9	1
55	10	0.479454041560472
55	11	0.872249320164476
55	12	1
55	13	0.781012688355321
55	14	0.903273156551634
55	15	0.345553893633003
55	16	1
55	17	1
55	18	0.28809172170621
55	19	0.60171460069106
55	20	0.597310382550622
55	21	0.501284886146008
55	22	1
55	23	0.863181807387179
55	24	1
55	25	1
55	26	1
55	27	1
55	28	0.949565597236823
55	29	1
55	30	0.952010573452336
55	31	1
55	32	0.880383159815493
55	33	1
55	34	1
55	35	1
55	36	1
55	37	0.301661574782632
55	38	0.809253464082617
55	39	0.710887273726964
55	40	1
55	41	0.499227635538935
55	42	0.774451886205085
55	43	0.954288882395919
55	44	0.78100545114404
55	45	1
55	46	1
55	47	1
55	48	1
55	49	1
55	50	1
55	51	1
55	52	1
55	53	1
55	54	1
55	55	1
55	56	1
55	57	1
55	58	1
55	59	0.984292006448504
55	60	0.788495758902421
55	61	0.815142944958429
55	62	0.520601434378059
55	63	0.657095589889449
55	64	0.794421321487916
55	65	1
55	66	0.46651756222517
55	67	0.37161944421312
55	68	0.618873053169039
55	69	0.679674310561635
55	70	0.805051282436485
55	71	0.955705121461835
55	72	0.991994643618804
55	73	0.888138072705098
55	74	0.850728435165912
55	75	0.847909687395868
55	76	0.226477513979055
55	77	0.860053664453555
55	78	1
55	79	1
55	80	0.853458596895389
55	81	0.72166152411874
55	82	0.765234959917197
55	83	0.755485279171442
55	84	0.895452901087211
55	85	0.95459138521854
55	86	0.906930767430158
55	87	0.806770492702304
55	88	0.74499153254709
55	89	0.702633431442739
55	90	0.480759413421545
55	91	0.815595304437559
55	92	0.508084881304404
55	93	0.409237760561517
55	94	0.746007695407438
55	95	0.458414974613705
55	96	1
55	97	1
55	98	1
56	1	1
56	2	0.748074814767948
56	3	1
56	4	0.902613677536639
56	5	1
56	6	0.800616677633486
56	7	0.711562400230184
56	8	0.939876749394194
56	9	1
56	10	0.439415724815616
56	11	0.789027160135576
56	12	0.905959776181783
56	13	0.729836430629363
56	14	0.774573446834124
56	15	0.299485567985729
56	16	1
56	17	1
56	18	0.276086173864326
56	19	0.540032792323001
56	20	0.57105201757655
56	21	0.493350090455715
56	22	0.954569443834042
56	23	0.763742577243088
56	24	0.876048236938592
56	25	0.976052776577918
56	26	0.991912046843376
56	27	1
56	28	0.849387966798043
56	29	0.887610613462854
56	30	0.821360820640472
56	31	1
56	32	0.85327805552328
56	33	1
56	34	1
56	35	1
56	36	0.850597812850459
56	37	0.240330820024691
56	38	0.757198538760039
56	39	0.685616002464972
56	40	0.968691737700407
56	41	0.35296147878552
56	42	0.806740995827989
56	43	1
56	44	0.802993851889921
56	45	1
56	46	1
56	47	1
56	48	1
56	49	0.951315580226321
56	50	1
56	51	1
56	52	1
56	53	1
56	54	1
56	55	1
56	56	1
56	57	1
56	58	1
56	59	1
56	60	0.789539853963923
56	61	0.760510118560873
56	62	0.517161134848726
56	63	0.563398087240754
56	64	0.697393019054304
56	65	1
56	66	0.433943544204116
56	67	0.368772320944705
56	68	0.579392574332998
56	69	0.629499142304205
56	70	0.716251906060236
56	71	0.890017800203061
56	72	0.937365788862891
56	73	0.882698501342503
56	74	0.810222268204907
56	75	0.806567939279664
56	76	0.2512536458615
56	77	0.778080927441374
56	78	1
56	79	0.974864070721249
56	80	0.735829608809437
56	81	0.647506704741477
56	82	0.69691703301589
56	83	0.677864610709347
56	84	0.803660455729053
56	85	0.823126242573865
56	86	0.735291019411494
56	87	0.678277419568156
56	88	0.663076947830781
56	89	0.643870135558995
56	90	0.48468168354692
56	91	0.770016650077999
56	92	0.452452842503027
56	93	0.365019514033968
56	94	0.655178255762086
56	95	0.395235781551877
56	96	1
56	97	1
56	98	1
57	1	1
57	2	0.903579305884176
57	3	1
57	4	1
57	5	1
57	6	1
57	7	0.839832957982303
57	8	1
57	9	1
57	10	0.445549693220408
57	11	0.899722693999247
57	12	1
57	13	0.827744547501069
57	14	0.879736818987632
57	15	0.411380346717265
57	16	1
57	17	1
57	18	0.31981693041951
57	19	0.653511701977399
57	20	0.693377715367654
57	21	0.579233403065171
57	22	1
57	23	0.932077026352019
57	24	1
57	25	1
57	26	1
57	27	1
57	28	0.983134771419313
57	29	1
57	30	1
57	31	1
57	32	0.960001841867098
57	33	1
57	34	1
57	35	1
57	36	1
57	37	0.299674880773869
57	38	0.902283842792412
57	39	0.837219250467861
57	40	1
57	41	0.470767890768534
57	42	0.908339979276385
57	43	1
57	44	0.711859490385633
57	45	1
57	46	0.986379854454839
57	47	1
57	48	1
57	49	1
57	50	1
57	51	1
57	52	1
57	53	0.951403347482044
57	54	1
57	55	1
57	56	1
57	57	1
57	58	1
57	59	1
57	60	0.939429320089453
57	61	0.917398464641685
57	62	0.62867656169709
57	63	0.697080689717114
57	64	0.797366430355003
57	65	1
57	66	0.479198859025875
57	67	0.348592953191973
57	68	0.652945279083151
57	69	0.742915279052597
57	70	0.788689598102451
57	71	1
57	72	1
57	73	0.984285809633477
57	74	0.98539912428625
57	75	0.92137562303768
57	76	0.270018217249561
57	77	0.88959523728861
57	78	1
57	79	1
57	80	0.829705737203587
57	81	0.758025311291084
57	82	0.80738786101215
57	83	0.769477121443253
57	84	1
57	85	1
57	86	0.977101571588866
57	87	0.914317718559858
57	88	0.859043566929925
57	89	0.790387415789113
57	90	0.520922197132412
57	91	0.888139973921565
57	92	0.528177406203806
57	93	0.443834759658071
57	94	0.792064760564772
57	95	0.455021121764164
57	96	1
57	97	1
57	98	1
58	1	1
58	2	0.863260992173132
58	3	1
58	4	0.945154826875867
58	5	1
58	6	0.841368744410385
58	7	0.719025042479023
58	8	0.935337361031423
58	9	1
58	10	0.423580246287428
58	11	0.835298113837161
58	12	0.970129341830017
58	13	0.752198804944578
58	14	0.801149263536183
58	15	0.35521487306924
58	16	1
58	17	1
58	18	0.292211930056264
58	19	0.528302119932202
58	20	0.609444008846566
58	21	0.562014125336034
58	22	1
58	23	0.795465244321788
58	24	0.934072828999823
58	25	1
58	26	1
58	27	1
58	28	0.866402606913091
58	29	0.909967530570463
58	30	0.90850801185908
58	31	1
58	32	0.882428293759595
58	33	1
58	34	1
58	35	1
58	36	0.882282419643061
58	37	0.239857506132497
58	38	0.788312706957094
58	39	0.699296490500367
58	40	0.976045904235287
58	41	0.356495825951341
58	42	0.901609835491659
58	43	1
58	44	0.716857416833258
58	45	1
58	46	0.930999279468836
58	47	1
58	48	1
58	49	0.902588970754355
58	50	1
58	51	1
58	52	1
58	53	0.91356520434503
58	54	0.993742390190763
58	55	1
58	56	1
58	57	1
58	58	1
58	59	1
58	60	0.990304994950638
58	61	0.839848105272516
58	62	0.610932474474816
58	63	0.593022464104029
58	64	0.751320692877054
58	65	1
58	66	0.432904597105825
58	67	0.295636971318366
58	68	0.617332380651622
58	69	0.646791531590019
58	70	0.747581157873916
58	71	0.995241035318558
58	72	1
58	73	0.931141193657752
58	74	0.944842528584811
58	75	0.915696721425121
58	76	0.263239484942213
58	77	0.825411348250224
58	78	1
58	79	0.961517149682562
58	80	0.723399897236213
58	81	0.643378230038585
58	82	0.733312853733058
58	83	0.705254729216466
58	84	0.860363332634867
58	85	0.915241678314497
58	86	0.882654905894103
58	87	0.782868176094192
58	88	0.766291990659806
58	89	0.736852789461121
58	90	0.517647546639235
58	91	0.811461243298654
58	92	0.5549655854
58	93	0.45707649162823
58	94	0.699005897656732
58	95	0.404178511870288
58	96	1
58	97	1
58	98	1
59	1	1
59	2	0.965477289885972
59	3	1
59	4	1
59	5	1
59	6	0.96375122788221
59	7	0.723985172287576
59	8	1
59	9	1
59	10	0.483595238025858
59	11	0.91117063394832
59	12	1
59	13	0.788093357347722
59	14	0.931742241777776
59	15	0.382320546767747
59	16	1
59	17	1
59	18	0.327589454019751
59	19	0.668026615537522
59	20	0.680304634311533
59	21	0.582571599751559
59	22	1
59	23	0.890612937443164
59	24	1
59	25	1
59	26	1
59	27	1
59	28	0.94265309698938
59	29	0.971588378181584
59	30	1
59	31	1
59	32	0.897160732723367
59	33	1
59	34	1
59	35	1
59	36	0.974485626940335
59	37	0.262532086618453
59	38	0.928365341815729
59	39	0.791143922950212
59	40	1
59	41	0.358884612779475
59	42	0.89748470539695
59	43	1
59	44	0.723096713427779
59	45	1
59	46	0.88301357696336
59	47	1
59	48	1
59	49	0.974755354864121
59	50	1
59	51	1
59	52	1
59	53	0.915531045449921
59	54	0.975738526897036
59	55	0.984292006448504
59	56	1
59	57	1
59	58	1
59	59	1
59	60	1
59	61	0.957965323541014
59	62	0.663385848840699
59	63	0.733458890431963
59	64	0.777597783003241
59	65	1
59	66	0.520850277546927
59	67	0.392535511248308
59	68	0.700646587125703
59	69	0.749737629689213
59	70	0.826481235874714
59	71	1
59	72	1
59	73	1
59	74	1
59	75	0.910912236211367
59	76	0.261234778278416
59	77	0.846730256524931
59	78	1
59	79	1
59	80	0.793113477526997
59	81	0.759944014797464
59	82	0.771166637787535
59	83	0.81186466133268
59	84	0.897902593439432
59	85	1
59	86	0.945459748409748
59	87	0.882654905894103
59	88	0.817855426182729
59	89	0.778595023343935
59	90	0.585677916380425
59	91	0.917467571622643
59	92	0.624188457768775
59	93	0.469452595946656
59	94	0.785622056967077
59	95	0.478178661278796
59	96	1
59	97	1
59	98	1
60	1	1
60	2	0.772529886231699
60	3	1
60	4	0.892870387534519
60	5	1
60	6	0.83598332831808
60	7	0.638276682510166
60	8	0.841954914852947
60	9	1
60	10	0.347319911167659
60	11	0.778272723209775
60	12	0.933653807198162
60	13	0.665057593980715
60	14	0.801639447023446
60	15	0.299737066705717
60	16	1
60	17	1
60	18	0.29961656862998
60	19	0.557069684213861
60	20	0.511980412954172
60	21	0.437196961803088
60	22	0.892055595227842
60	23	0.738734207496154
60	24	0.91277040936352
60	25	0.955561396849167
60	26	0.944167526255979
60	27	1
60	28	0.799561902675185
60	29	0.822127486827363
60	30	0.830076901664897
60	31	1
60	32	0.685125836418219
60	33	0.869212491116886
60	34	1
60	35	1
60	36	0.81058981614979
60	37	0.230306566302088
60	38	0.751256241167301
60	39	0.609815417437328
60	40	0.966804639190922
60	41	0.357641214804385
60	42	0.679409097905599
60	43	0.797185345987351
60	44	0.553003543068357
60	45	0.806398058336468
60	46	0.681094460190282
60	47	0.759665848790758
60	48	0.924965974548947
60	49	0.81497788417125
60	50	0.913948397369601
60	51	1
60	52	1
60	53	0.749003078652477
60	54	0.761870656788966
60	55	0.788495758902421
60	56	0.789539853963923
60	57	0.939429320089453
60	58	0.990304994950638
60	59	1
60	60	1
60	61	0.807258641303048
60	62	0.693109793063015
60	63	0.61733373359795
60	64	0.681906452714252
60	65	1
60	66	0.422411632259824
60	67	0.288621544124048
60	68	0.572677199677863
60	69	0.609853693397843
60	70	0.709423439147291
60	71	0.918739486415699
60	72	1
60	73	1
60	74	0.924747588391245
60	75	0.761954545327321
60	76	0.230298319765505
60	77	0.651467421838049
60	78	0.917490270061011
60	79	0.81684951148168
60	80	0.61994927998388
60	81	0.569064779091439
60	82	0.574910887658217
60	83	0.581949637782723
60	84	0.727230824020092
60	85	0.831458573983485
60	86	0.790344300201097
60	87	0.703501558060934
60	88	0.700164480793626
60	89	0.724009322627585
60	90	0.507052189995424
60	91	0.795844192232234
60	92	0.509827216022899
60	93	0.420454773721318
60	94	0.626976501637164
60	95	0.395105942787591
60	96	0.948279782214822
60	97	1
60	98	1
61	1	1
61	2	0.779995243741861
61	3	1
61	4	0.885138818494604
61	5	1
61	6	0.833626051420594
61	7	0.676470085478662
61	8	0.87527476947832
61	9	1
61	10	0.401916756705129
61	11	0.762052493610207
61	12	0.883435002560483
61	13	0.650131633967225
61	14	0.809200162603351
61	15	0.263069058444678
61	16	1
61	17	1
61	18	0.280041766472656
61	19	0.604487682429864
61	20	0.598532637003002
61	21	0.450776884297835
61	22	0.894761074591116
61	23	0.650868895019152
61	24	0.863844422562132
61	25	0.904498085944656
61	26	0.979771085128878
61	27	1
61	28	0.826666964555923
61	29	0.859549912270277
61	30	0.784429110633539
61	31	1
61	32	0.728278221512378
61	33	0.892433816131181
61	34	1
61	35	1
61	36	0.768901956053755
61	37	0.253763522293511
61	38	0.739934134089505
61	39	0.625160117331876
61	40	0.992330686232875
61	41	0.366971811684623
61	42	0.618579424042236
61	43	0.738105253756274
61	44	0.536125305705429
61	45	0.809200162603351
61	46	0.688227088076195
61	47	0.80050365629256
61	48	0.980987078479798
61	49	0.778618258795135
61	50	0.975765608501758
61	51	1
61	52	1
61	53	0.737647745593745
61	54	0.821892196183585
61	55	0.815142944958429
61	56	0.760510118560873
61	57	0.917398464641685
61	58	0.839848105272516
61	59	0.957965323541014
61	60	0.807258641303048
61	61	1
61	62	0.588301830923577
61	63	0.60362177599882
61	64	0.671308490518436
61	65	1
61	66	0.428573681853285
61	67	0.297360184263254
61	68	0.550677497907616
61	69	0.62941297246928
61	70	0.734671516079121
61	71	0.992679807074517
61	72	1
61	73	0.998449406375568
61	74	0.842698628595848
61	75	0.690288953611139
61	76	0.201513818477349
61	77	0.60317333852876
61	78	0.81619051513398
61	79	0.824470245850352
61	80	0.635360058862578
61	81	0.563373572569123
61	82	0.569227025447192
61	83	0.588717671863654
61	84	0.702501217967459
61	85	0.790918625039024
61	86	0.72288699600715
61	87	0.710715274566201
61	88	0.67652978790169
61	89	0.644007452383881
61	90	0.502148823607169
61	91	0.766107040971723
61	92	0.481863741809898
61	93	0.394789932879977
61	94	0.642539452188772
61	95	0.390496646217159
61	96	0.924273459420925
61	97	1
61	98	1
62	1	1
62	2	0.553348522784779
62	3	0.798057376622613
62	4	0.575820148511653
62	5	0.973743710692831
62	6	0.517704858438457
62	7	0.469802140585893
62	8	0.528265397219975
62	9	1
62	10	0.260833693235161
62	11	0.500364156084399
62	12	0.584652750458235
62	13	0.47728795557108
62	14	0.632549077628059
62	15	0.190071815168475
62	16	0.615637982719866
62	17	0.773856669769994
62	18	0.219865200715871
62	19	0.392275819137494
62	20	0.429927292441018
62	21	0.349335766161985
62	22	0.570011580728176
62	23	0.513854348948211
62	24	0.527479137942993
62	25	0.608144135018637
62	26	0.590669694068172
62	27	0.608212727289668
62	28	0.489095006200509
62	29	0.512736178492837
62	30	0.54142798383524
62	31	0.798348172257883
62	32	0.518837961005941
62	33	0.601974666461538
62	34	0.836307349949984
62	35	1
62	36	0.520664623071061
62	37	0.174789813406873
62	38	0.515977993709398
62	39	0.423810427559285
62	40	0.549933811129153
62	41	0.246340012883
62	42	0.461671868562203
62	43	0.502263681372902
62	44	0.421979386388319
62	45	0.550852901593604
62	46	0.472508870147642
62	47	0.489641526997882
62	48	0.590317092819437
62	49	0.494337242966938
62	50	0.582196109860303
62	51	0.714471475508772
62	52	0.646293931997296
62	53	0.479333675525278
62	54	0.479333386628939
62	55	0.520601434378059
62	56	0.517161134848726
62	57	0.62867656169709
62	58	0.610932474474816
62	59	0.663385848840699
62	60	0.693109793063015
62	61	0.588301830923577
62	62	1
62	63	0.493690290233394
62	64	0.533860864206027
62	65	0.846262706402547
62	66	0.350250153287752
62	67	0.252816511612899
62	68	0.403808332762682
62	69	0.495420963810809
62	70	0.565435052253165
62	71	0.82704039720465
62	72	0.863832428048918
62	73	0.747749055554624
62	74	0.591579748812564
62	75	0.552069142789919
62	76	0.181920955880442
62	77	0.416155359469646
62	78	0.569934954108242
62	79	0.567176625693283
62	80	0.432033298007554
62	81	0.384919970872635
62	82	0.406959916610396
62	83	0.431702386344512
62	84	0.516286973549552
62	85	0.5657193272709
62	86	0.474058080506736
62	87	0.444421174388885
62	88	0.455951430359484
62	89	0.522254569959333
62	90	0.377025801640919
62	91	0.550056347428193
62	92	0.383836840368452
62	93	0.343310189245584
62	94	0.420142658095167
62	95	0.279733453345966
62	96	0.601455281455168
62	97	1
62	98	1
63	1	1
63	2	0.604383286347971
63	3	0.993341557221779
63	4	0.729561106328659
63	5	1
63	6	0.635283142753213
63	7	0.513047692814379
63	8	0.691749647763139
63	9	1
63	10	0.34096801785721
63	11	0.66087897154396
63	12	0.792231185463203
63	13	0.605886590797684
63	14	0.767275630383573
63	15	0.250968498619403
63	16	0.854994615517737
63	17	1
63	18	0.279232894682994
63	19	0.489075000683538
63	20	0.49029637907219
63	21	0.37893808603558
63	22	0.723785670305406
63	23	0.571841131420609
63	24	0.686049715983516
63	25	0.748481722024231
63	26	0.778082833918746
63	27	0.844106912394222
63	28	0.615462369437418
63	29	0.649536821549235
63	30	0.620971369254199
63	31	0.92455831148069
63	32	0.608870277480182
63	33	0.721478077227245
63	34	1
63	35	1
63	36	0.652843846393762
63	37	0.217090860401484
63	38	0.554340516857131
63	39	0.460983730396745
63	40	0.831921989556915
63	41	0.267495116264768
63	42	0.50376970424016
63	43	0.542204035409458
63	44	0.434731019901451
63	45	0.634021167868278
63	46	0.551145573390818
63	47	0.622176064905515
63	48	0.72066851393837
63	49	0.674373939952704
63	50	0.819265962881662
63	51	0.969667334332149
63	52	0.865519314607594
63	53	0.577644082075764
63	54	0.641491060503852
63	55	0.657095589889449
63	56	0.563398087240754
63	57	0.697080689717114
63	58	0.593022464104029
63	59	0.733458890431963
63	60	0.61733373359795
63	61	0.60362177599882
63	62	0.493690290233394
63	63	1
63	64	0.719868755325691
63	65	1
63	66	0.402293118427746
63	67	0.302194647934274
63	68	0.541120623743578
63	69	0.57761776218285
63	70	0.660451582189297
63	71	0.80258502832416
63	72	0.840192401290065
63	73	0.72931570867724
63	74	0.595577002656436
63	75	0.574318827740519
63	76	0.155558362154396
63	77	0.502454769629088
63	78	0.718108623725179
63	79	0.65850981979736
63	80	0.524064929001517
63	81	0.480537412536436
63	82	0.512760034574241
63	83	0.506642872653018
63	84	0.616120325673534
63	85	0.635267029379296
63	86	0.593632634021127
63	87	0.588862203083385
63	88	0.559534245961235
63	89	0.58872630333018
63	90	0.45815572036471
63	91	0.589873857010071
63	92	0.441250794247676
63	93	0.355982575155472
63	94	0.564260267104089
63	95	0.340955285288479
63	96	0.741890367616323
63	97	1
63	98	1
64	1	1
64	2	0.796349204454988
64	3	1
64	4	0.880584687189207
64	5	1
64	6	0.799723366288042
64	7	0.657023488443128
64	8	0.933858731827555
64	9	1
64	10	0.386550315930711
64	11	0.774437987919768
64	12	1
64	13	0.771404294312976
64	14	0.827269650283178
64	15	0.333816226097383
64	16	1
64	17	1
64	18	0.283729989708828
64	19	0.597833109977429
64	20	0.563733439200861
64	21	0.494381784212022
64	22	0.927406835464859
64	23	0.76852008054846
64	24	0.916887087020018
64	25	0.952938840993101
64	26	0.990435226185385
64	27	1
64	28	0.784894245309453
64	29	0.84186193029221
64	30	0.816147708955326
64	31	1
64	32	0.746277768917022
64	33	0.956723540997542
64	34	1
64	35	1
64	36	0.839846007932594
64	37	0.232309220323727
64	38	0.686837762861207
64	39	0.587211165680241
64	40	1
64	41	0.396513622254254
64	42	0.552610855952094
64	43	0.631064422591473
64	44	0.518685985919337
64	45	0.779183131795207
64	46	0.669821164684913
64	47	0.82294773257046
64	48	0.91762738399626
64	49	0.736557865057605
64	50	0.959851477425993
64	51	1
64	52	1
64	53	0.730995237612598
64	54	0.791303951882512
64	55	0.794421321487916
64	56	0.697393019054304
64	57	0.797366430355003
64	58	0.751320692877054
64	59	0.777597783003241
64	60	0.681906452714252
64	61	0.671308490518436
64	62	0.533860864206027
64	63	0.719868755325691
64	64	1
64	65	1
64	66	0.486768474528956
64	67	0.336597554646265
64	68	0.609182604212958
64	69	0.629966312181712
64	70	0.766792649258421
64	71	0.960906730468467
64	72	0.94733027008908
64	73	0.872809950836419
64	74	0.723045968483257
64	75	0.635146265231671
64	76	0.167928642885073
64	77	0.620314810464808
64	78	0.88335914528805
64	79	0.816142033621394
64	80	0.648797565094498
64	81	0.580013193664328
64	82	0.602872481787696
64	83	0.627282092511229
64	84	0.775471490621999
64	85	0.818073095787392
64	86	0.744467035957434
64	87	0.660297154029173
64	88	0.637072456542175
64	89	0.683576462824406
64	90	0.463036153356499
64	91	0.751475827767239
64	92	0.553901910949813
64	93	0.418977976371655
64	94	0.651065361023432
64	95	0.432301432773684
64	96	0.940681868735296
64	97	1
64	98	1
65	1	1
65	2	1
65	3	1
65	4	1
65	5	1
65	6	1
65	7	1
65	8	1
65	9	1
65	10	0.789131119319714
65	11	1
65	12	1
65	13	1
65	14	1
65	15	0.764802160169644
65	16	1
65	17	1
65	18	0.49273651584843
65	19	1
65	20	1
65	21	0.882018036923485
65	22	1
65	23	1
65	24	1
65	25	1
65	26	1
65	27	1
65	28	1
65	29	1
65	30	1
65	31	1
65	32	1
65	33	1
65	34	1
65	35	1
65	36	1
65	37	0.483508796226545
65	38	1
65	39	1
65	40	1
65	41	0.837989771618472
65	42	1
65	43	1
65	44	0.90951495716776
65	45	1
65	46	1
65	47	1
65	48	1
65	49	1
65	50	1
65	51	1
65	52	1
65	53	1
65	54	1
65	55	1
65	56	1
65	57	1
65	58	1
65	59	1
65	60	1
65	61	1
65	62	0.846262706402547
65	63	1
65	64	1
65	65	1
65	66	0.833257894178869
65	67	0.56322821148024
65	68	1
65	69	1
65	70	1
65	71	1
65	72	1
65	73	1
65	74	1
65	75	1
65	76	0.28791695882534
65	77	1
65	78	1
65	79	1
65	80	1
65	81	1
65	82	1
65	83	1
65	84	1
65	85	1
65	86	1
65	87	1
65	88	1
65	89	1
65	90	0.837434451831214
65	91	1
65	92	0.957570359874824
65	93	0.739310417610144
65	94	1
65	95	0.809967307246886
65	96	1
65	97	1
65	98	1
66	1	0.93346708790105
66	2	0.522189186976467
66	3	0.722083440756479
66	4	0.51107977370158
66	5	0.956010708813966
66	6	0.532474852794333
66	7	0.469403502626711
66	8	0.560706937665745
66	9	0.996034658678169
66	10	0.408685176899009
66	11	0.552269844858932
66	12	0.691082329819
66	13	0.71124209170213
66	14	0.723957982957912
66	15	0.167219660492106
66	16	0.570189067915766
66	17	0.668745175046313
66	18	0.218783620749283
66	19	0.468821521223032
66	20	0.568727987382145
66	21	0.446857073592045
66	22	0.681811554403034
66	23	0.583704955903187
66	24	0.518059726981247
66	25	0.652742496772451
66	26	0.654899195052721
66	27	0.652235389915539
66	28	0.494590625124862
66	29	0.506447952686855
66	30	0.514210080963663
66	31	0.73423539745273
66	32	0.525163316925898
66	33	0.587179143568159
66	34	0.812577648185514
66	35	1
66	36	0.482358390400923
66	37	0.163857207189945
66	38	0.443143143101929
66	39	0.34262616787353
66	40	0.627868017125411
66	41	0.234531146724313
66	42	0.321755653101871
66	43	0.382266430430087
66	44	0.242620479602108
66	45	0.434690741965437
66	46	0.380909627594692
66	47	0.440439418270356
66	48	0.512199780838524
66	49	0.437234138059742
66	50	0.521089967115947
66	51	0.642358994032706
66	52	0.59129330300623
66	53	0.441744990959061
66	54	0.46471464650875
66	55	0.46651756222517
66	56	0.433943544204116
66	57	0.479198859025875
66	58	0.432904597105825
66	59	0.520850277546927
66	60	0.422411632259824
66	61	0.428573681853285
66	62	0.350250153287752
66	63	0.402293118427746
66	64	0.486768474528956
66	65	0.833257894178869
66	66	1
66	67	0.589062830925431
66	68	0.671862702711554
66	69	0.813280748730547
66	70	0.707135703196247
66	71	0.697991881333804
66	72	0.665997282647491
66	73	0.534257019680104
66	74	0.478353880503722
66	75	0.410832755238411
66	76	0.128254906989576
66	77	0.400273136771499
66	78	0.510093858613409
66	79	0.487173720567679
66	80	0.451294322093126
66	81	0.467668079224531
66	82	0.472268143225808
66	83	0.544559402599307
66	84	0.614551525246046
66	85	0.623242123781971
66	86	0.536565032072532
66	87	0.503809892406352
66	88	0.483706071619081
66	89	0.557285915172726
66	90	0.438284962672282
66	91	0.521833416605156
66	92	0.422882729042689
66	93	0.404162435729008
66	94	0.532798569196975
66	95	0.349221289971106
66	96	0.618460615259704
66	97	1
66	98	1
67	1	0.708861096928902
67	2	0.395196083765204
67	3	0.57494047836067
67	4	0.371063477010057
67	5	0.711666754170919
67	6	0.397496500282872
67	7	0.351989482502506
67	8	0.438769271816622
67	9	0.776595402634356
67	10	0.308178280037064
67	11	0.447080772016702
67	12	0.513542785990502
67	13	0.465161272273917
67	14	0.486199377741411
67	15	0.146836178339604
67	16	0.46272871323071
67	17	0.498955375147915
67	18	0.157340051872639
67	19	0.349981332118767
67	20	0.403677260617038
67	21	0.326721403592341
67	22	0.477463541325298
67	23	0.395480799529975
67	24	0.396078387384373
67	25	0.466506297370963
67	26	0.48031298798249
67	27	0.476932496599862
67	28	0.384269494669158
67	29	0.377253923573721
67	30	0.383752350400393
67	31	0.546655258047769
67	32	0.370985378219873
67	33	0.439576876067761
67	34	0.61804426796549
67	35	0.912289580465962
67	36	0.399695182247264
67	37	0.119720155085032
67	38	0.332587228568327
67	39	0.281167747741572
67	40	0.454411018493248
67	41	0.185662413675559
67	42	0.26056659305276
67	43	0.30773440750421
67	44	0.207647037239893
67	45	0.331824591949584
67	46	0.300090095014504
67	47	0.355019261267056
67	48	0.383513245047351
67	49	0.367774693491052
67	50	0.450959387664026
67	51	0.533791304486424
67	52	0.468490020148736
67	53	0.359059334862486
67	54	0.387937967583538
67	55	0.37161944421312
67	56	0.368772320944705
67	57	0.348592953191973
67	58	0.295636971318366
67	59	0.392535511248308
67	60	0.288621544124048
67	61	0.297360184263254
67	62	0.252816511612899
67	63	0.302194647934274
67	64	0.336597554646265
67	65	0.56322821148024
67	66	0.589062830925431
67	67	0.853157161406555
67	68	0.640669882586045
67	69	0.603789066602397
67	70	0.48686554977663
67	71	0.462401235808758
67	72	0.460204834812933
67	73	0.383664249176292
67	74	0.359298041570605
67	75	0.289914133681715
67	76	0.0908777077076605
67	77	0.293298845668239
67	78	0.394834515750373
67	79	0.378224074625641
67	80	0.349207846844209
67	81	0.344273951442252
67	82	0.3614689152092
67	83	0.393158426972181
67	84	0.426365641371908
67	85	0.423068375678608
67	86	0.392535511248308
67	87	0.355442645850231
67	88	0.353287221526578
67	89	0.388579551288185
67	90	0.331050596942343
67	91	0.399722914152817
67	92	0.300000411712998
67	93	0.291290261807254
67	94	0.373797489719912
67	95	0.248783472493924
67	96	0.480269217009358
67	97	1
67	98	0.964999268567292
68	1	1
68	2	0.764451229556175
68	3	1
68	4	0.800445243307471
68	5	1
68	6	0.750371156010217
68	7	0.580963463913338
68	8	0.766201234485686
68	9	1
68	10	0.428181633030645
68	11	0.739468947288055
68	12	0.93247587976286
68	13	0.7753776985814
68	14	0.770950738133267
68	15	0.289120130587927
68	16	1
68	17	1
68	18	0.250865077246306
68	19	0.573438513461161
68	20	0.610664235163026
68	21	0.497973771997345
68	22	0.844203174381773
68	23	0.686250679009096
68	24	0.799494573064364
68	25	0.886862918111847
68	26	0.908320850139444
68	27	0.962528552603937
68	28	0.710248846856649
68	29	0.717928951191241
68	30	0.711400715444476
68	31	1
68	32	0.633812885009722
68	33	0.831696054818649
68	34	1
68	35	1
68	36	0.740142551370845
68	37	0.259031906648609
68	38	0.623816408650984
68	39	0.499647946657777
68	40	0.939134836730367
68	41	0.334954811555145
68	42	0.458852713170174
68	43	0.559846846178511
68	44	0.416749924853855
68	45	0.675507785471019
68	46	0.529530549528086
68	47	0.627197625573885
68	48	0.721884320713992
68	49	0.706452294542779
68	50	0.84148465964884
68	51	1
68	52	0.891237764069875
68	53	0.630474711897349
68	54	0.624868868581288
68	55	0.618873053169039
68	56	0.579392574332998
68	57	0.652945279083151
68	58	0.617332380651622
68	59	0.700646587125703
68	60	0.572677199677863
68	61	0.550677497907616
68	62	0.403808332762682
68	63	0.541120623743578
68	64	0.609182604212958
68	65	1
68	66	0.671862702711554
68	67	0.640669882586045
68	68	1
68	69	0.90283547021714
68	70	0.811427667722234
68	71	0.911274443723815
68	72	0.880822026033246
68	73	0.699655403542999
68	74	0.553396256321481
68	75	0.539961734610732
68	76	0.152258759502261
68	77	0.5186086858377
68	78	0.704988899062031
68	79	0.703635540418134
68	80	0.540861408549276
68	81	0.539961734610732
68	82	0.569621569159131
68	83	0.575603576947934
68	84	0.693028727753601
68	85	0.744820974860627
68	86	0.705148107135151
68	87	0.643080290181121
68	88	0.659898389836161
68	89	0.712238689228993
68	90	0.54918629159375
68	91	0.718734580628075
68	92	0.523397098097829
68	93	0.472913150009678
68	94	0.669168972793734
68	95	0.393081669370548
68	96	0.894991728441368
68	97	1
68	98	1
69	1	1
69	2	0.815451030411012
69	3	1
69	4	0.782513026198617
69	5	1
69	6	0.791521824301498
69	7	0.715194880207492
69	8	0.832673300393887
69	9	1
69	10	0.473117767799885
69	11	0.752215921821122
69	12	0.971813708900002
69	13	0.812041069557766
69	14	0.859556870209304
69	15	0.280612383434533
69	16	1
69	17	1
69	18	0.27133202520998
69	19	0.635094324757718
69	20	0.656869809826972
69	21	0.552691783422984
69	22	0.882080764708127
69	23	0.757544740675702
69	24	0.801713516906928
69	25	0.920276174695658
69	26	0.909841209739699
69	27	0.969055409986749
69	28	0.726998943792514
69	29	0.734637641761039
69	30	0.723632975781201
69	31	1
69	32	0.659220838971698
69	33	0.839238076634864
69	34	1
69	35	1
69	36	0.733065147250429
69	37	0.228240341865677
69	38	0.635534853164951
69	39	0.515188333246809
69	40	0.973417298042113
69	41	0.362967049687025
69	42	0.516977382694368
69	43	0.588541175605513
69	44	0.388887216884783
69	45	0.669717937176334
69	46	0.607879126706375
69	47	0.674752661948904
69	48	0.802881940276843
69	49	0.704368486102126
69	50	0.832852872779452
69	51	1
69	52	0.958056029179483
69	53	0.677993639495703
69	54	0.704147389892267
69	55	0.679674310561635
69	56	0.629499142304205
69	57	0.742915279052597
69	58	0.646791531590019
69	59	0.749737629689213
69	60	0.609853693397843
69	61	0.62941297246928
69	62	0.495420963810809
69	63	0.57761776218285
69	64	0.629966312181712
69	65	1
69	66	0.813280748730547
69	67	0.603789066602397
69	68	0.90283547021714
69	69	1
69	70	1
69	71	1
69	72	0.980034075329307
69	73	0.767519172200473
69	74	0.632735008092711
69	75	0.564204591227365
69	76	0.163332638673387
69	77	0.538412923214542
69	78	0.721667007756408
69	79	0.787083616420001
69	80	0.606147393738208
69	81	0.584588003010335
69	82	0.614992424179135
69	83	0.633466460659574
69	84	0.769177071618972
69	85	0.795049820414733
69	86	0.749737629689213
69	87	0.695000937225214
69	88	0.685870176346569
69	89	0.712953135018153
69	90	0.589875987481748
69	91	0.731750591570942
69	92	0.563455169188451
69	93	0.519162192065886
69	94	0.682297581480724
69	95	0.419159061383589
69	96	0.897120275601369
69	97	1
69	98	1
70	1	1
70	2	0.877495576048728
70	3	1
70	4	0.8350051171913
70	5	1
70	6	0.856485352630122
70	7	0.666967162283934
70	8	0.846583978173952
70	9	1
70	10	0.474271874499702
70	11	0.813948270167714
70	12	1
70	13	0.842185870927548
70	14	0.966413540901981
70	15	0.351470174530439
70	16	1
70	17	1
70	18	0.287247602399941
70	19	0.631826265961249
70	20	0.651036264029774
70	21	0.560953912138023
70	22	0.965648876621767
70	23	0.807142298056424
70	24	0.85560411998439
70	25	0.943394121714188
70	26	0.95294365480876
70	27	1
70	28	0.781095546016641
70	29	0.852992037185466
70	30	0.792785723127507
70	31	1
70	32	0.779503892181057
70	33	0.910651372546376
70	34	1
70	35	1
70	36	0.820875010261632
70	37	0.269683977673432
70	38	0.715700300803636
70	39	0.554492481377311
70	40	1
70	41	0.389857370886885
70	42	0.599093751670127
70	43	0.644645750491357
70	44	0.484381970229346
70	45	0.756393434804288
70	46	0.720205639586878
70	47	0.804505818339943
70	48	0.951031967976303
70	49	0.786381925752787
70	50	0.917839111076796
70	51	1
70	52	1
70	53	0.81296752037558
70	54	0.821360710917822
70	55	0.805051282436485
70	56	0.716251906060236
70	57	0.788689598102451
70	58	0.747581157873916
70	59	0.826481235874714
70	60	0.709423439147291
70	61	0.734671516079121
70	62	0.565435052253165
70	63	0.660451582189297
70	64	0.766792649258421
70	65	1
70	66	0.707135703196247
70	67	0.48686554977663
70	68	0.811427667722234
70	69	1
70	70	1
70	71	1
70	72	1
70	73	0.888657298150217
70	74	0.665368922496763
70	75	0.614556829097257
70	76	0.168131814665082
70	77	0.655559484175782
70	78	0.814683184420673
70	79	0.877807549544824
70	80	0.701902699875194
70	81	0.679129581349164
70	82	0.629128503815965
70	83	0.623766323622151
70	84	0.795269654390157
70	85	0.814216962574797
70	86	0.792867499673181
70	87	0.747581157873916
70	88	0.731013934021067
70	89	0.791947395519985
70	90	0.57160563570583
70	91	0.738457085887468
70	92	0.61887591919457
70	93	0.52277303951976
70	94	0.713898749903746
70	95	0.473473007504911
70	96	0.974502482686491
70	97	1
70	98	1
71	1	1
71	2	1
71	3	1
71	4	1
71	5	1
71	6	1
71	7	0.85775291696009
71	8	1
71	9	1
71	10	0.492237857350217
71	11	0.949441289296579
71	12	1
71	13	0.96705853185076
71	14	1
71	15	0.422345889974116
71	16	1
71	17	1
71	18	0.386888748517694
71	19	0.761733297407564
71	20	0.779741586709786
71	21	0.634340203741368
71	22	1
71	23	0.945811937075586
71	24	1
71	25	1
71	26	1
71	27	1
71	28	0.980076033297397
71	29	1
71	30	1
71	31	1
71	32	0.93324788949711
71	33	1
71	34	1
71	35	1
71	36	0.983684689866037
71	37	0.316903794348358
71	38	0.952006273715781
71	39	0.783563996051442
71	40	1
71	41	0.502043437727198
71	42	0.736318223362581
71	43	0.833965493730141
71	44	0.615749466679228
71	45	0.929030913078672
71	46	0.888746612940274
71	47	0.948905604411679
71	48	1
71	49	0.990855523566897
71	50	1
71	51	1
71	52	1
71	53	0.933283898224204
71	54	0.946517746027834
71	55	0.955705121461835
71	56	0.890017800203061
71	57	1
71	58	0.995241035318558
71	59	1
71	60	0.918739486415699
71	61	0.992679807074517
71	62	0.82704039720465
71	63	0.80258502832416
71	64	0.960906730468467
71	65	1
71	66	0.697991881333804
71	67	0.462401235808758
71	68	0.911274443723815
71	69	1
71	70	1
71	71	1
71	72	1
71	73	1
71	74	0.892738346987924
71	75	0.891786986895988
71	76	0.225452005545309
71	77	0.782467020777245
71	78	1
71	79	1
71	80	0.780989745033589
71	81	0.742822246927202
71	82	0.759154902470087
71	83	0.74542536681953
71	84	0.995042421396298
71	85	1
71	86	1
71	87	0.907684538433731
71	88	0.907662721705926
71	89	0.956461408598603
71	90	0.667940873302779
71	91	0.916859759417641
71	92	0.725699407070983
71	93	0.554367029637219
71	94	0.84422287458855
71	95	0.538352969082057
71	96	1
71	97	1
71	98	1
72	1	1
72	2	1
72	3	1
72	4	1
72	5	1
72	6	1
72	7	0.955606972545028
72	8	1
72	9	1
72	10	0.540268000245204
72	11	1
72	12	1
72	13	0.995411220682283
72	14	1
72	15	0.401380364110012
72	16	1
72	17	1
72	18	0.388434029696593
72	19	0.774502882971148
72	20	0.727965290980161
72	21	0.603845061060778
72	22	1
72	23	1
72	24	1
72	25	1
72	26	1
72	27	1
72	28	1
72	29	1
72	30	1
72	31	1
72	32	0.981408126288215
72	33	1
72	34	1
72	35	1
72	36	1
72	37	0.313291128004545
72	38	0.983123886056024
72	39	0.775186688113002
72	40	1
72	41	0.523958183642045
72	42	0.766330720078922
72	43	0.881151238886369
72	44	0.644949161264314
72	45	1
72	46	0.904899704115791
72	47	0.97928020286253
72	48	1
72	49	1
72	50	1
72	51	1
72	52	1
72	53	1
72	54	1
72	55	0.991994643618804
72	56	0.937365788862891
72	57	1
72	58	1
72	59	1
72	60	1
72	61	1
72	62	0.863832428048918
72	63	0.840192401290065
72	64	0.94733027008908
72	65	1
72	66	0.665997282647491
72	67	0.460204834812933
72	68	0.880822026033246
72	69	0.980034075329307
72	70	1
72	71	1
72	72	1
72	73	1
72	74	1
72	75	0.930427174292287
72	76	0.243767359402734
72	77	0.803191902916604
72	78	1
72	79	1
72	80	0.84104240966195
72	81	0.796767843282888
72	82	0.799111223388712
72	83	0.771052725643227
72	84	1
72	85	1
72	86	1
72	87	0.981218602658255
72	88	0.981770362839276
72	89	1
72	90	0.713001731519373
72	91	1
72	92	0.776598942032821
72	93	0.605272250580963
72	94	0.905896660049673
72	95	0.529545502548802
72	96	1
72	97	1
72	98	1
73	1	1
73	2	0.960862607414202
73	3	1
73	4	1
73	5	1
73	6	0.936605191900494
73	7	0.817447293952946
73	8	1
73	9	1
73	10	0.442117909799233
73	11	0.92851617859554
73	12	1
73	13	0.795593117758237
73	14	1
73	15	0.408133446113785
73	16	1
73	17	1
73	18	0.329490433470594
73	19	0.632587481726806
73	20	0.645463212936111
73	21	0.51414335983051
73	22	0.994179438721583
73	23	0.878273282376839
73	24	1
73	25	1
73	26	1
73	27	1
73	28	0.986325482489969
73	29	1
73	30	0.956909709761116
73	31	1
73	32	0.860945628993989
73	33	1
73	34	1
73	35	1
73	36	1
73	37	0.336743907667827
73	38	0.910092591133158
73	39	0.692920979943765
73	40	1
73	41	0.464019528342054
73	42	0.724576488987531
73	43	0.825535445438571
73	44	0.67224654515786
73	45	0.897952194686044
73	46	0.808102730539725
73	47	0.886758646465614
73	48	1
73	49	0.890883899729487
73	50	1
73	51	1
73	52	1
73	53	0.886765295723799
73	54	0.894700771232065
73	55	0.888138072705098
73	56	0.882698501342503
73	57	0.984285809633477
73	58	0.931141193657752
73	59	1
73	60	1
73	61	0.998449406375568
73	62	0.747749055554624
73	63	0.72931570867724
73	64	0.872809950836419
73	65	1
73	66	0.534257019680104
73	67	0.383664249176292
73	68	0.699655403542999
73	69	0.767519172200473
73	70	0.888657298150217
73	71	1
73	72	1
73	73	1
73	74	1
73	75	0.844211944546754
73	76	0.225451507634489
73	77	0.682735974096599
73	78	1
73	79	1
73	80	0.708774062685036
73	81	0.717577654114859
73	82	0.724279729321469
73	83	0.647605879218863
73	84	0.880414006357408
73	85	0.991289181510722
73	86	0.881277003841247
73	87	0.831311273578724
73	88	0.802244817588702
73	89	0.805992936190436
73	90	0.578481960702361
73	91	0.850178539792928
73	92	0.553674593810176
73	93	0.462978051627848
73	94	0.704153817397865
73	95	0.42117234651219
73	96	1
73	97	1
73	98	1
74	1	1
74	2	0.789166539284655
74	3	1
74	4	0.930848517818808
74	5	1
74	6	0.842812425964931
74	7	0.68684885306066
74	8	0.952588309645442
74	9	1
74	10	0.399754455254225
74	11	0.810976341184607
74	12	0.94504472122963
74	13	0.72390304983453
74	14	0.796384178192506
74	15	0.292497345164825
74	16	1
74	17	1
74	18	0.267320224387057
74	19	0.584100736706012
74	20	0.558375600106612
74	21	0.516358943100232
74	22	0.999441712490103
74	23	0.842625249309795
74	24	1
74	25	1
74	26	1
74	27	1
74	28	0.897081213177977
74	29	0.961916951830907
74	30	0.918562026007518
74	31	1
74	32	0.739949733437613
74	33	0.97024759052312
74	34	1
74	35	1
74	36	0.873068248711256
74	37	0.262284782550844
74	38	0.797968277147125
74	39	0.602588057468672
74	40	1
74	41	0.421020941350702
74	42	0.704170569526503
74	43	0.815093220278317
74	44	0.581067827972259
74	45	0.844779843978616
74	46	0.731307449382067
74	47	0.840512335465789
74	48	1
74	49	0.802777092221264
74	50	1
74	51	1
74	52	1
74	53	0.805221070484868
74	54	0.842787508590364
74	55	0.850728435165912
74	56	0.810222268204907
74	57	0.98539912428625
74	58	0.944842528584811
74	59	1
74	60	0.924747588391245
74	61	0.842698628595848
74	62	0.591579748812564
74	63	0.595577002656436
74	64	0.723045968483257
74	65	1
74	66	0.478353880503722
74	67	0.359298041570605
74	68	0.553396256321481
74	69	0.632735008092711
74	70	0.665368922496763
74	71	0.892738346987924
74	72	1
74	73	1
74	74	1
74	75	0.893929246166303
74	76	0.258938739817616
74	77	0.701437041764917
74	78	0.972957639895966
74	79	0.889742503524116
74	80	0.634334379079237
74	81	0.545151780999218
74	82	0.618334703886436
74	83	0.655718682992006
74	84	0.773631740461665
74	85	0.894925225900057
74	86	0.838146256664955
74	87	0.758830864052322
74	88	0.755816643017984
74	89	0.739881557194818
74	90	0.507561404767296
74	91	0.754314585316692
74	92	0.497830363188658
74	93	0.41802649340804
74	94	0.631948064965228
74	95	0.387930870292016
74	96	0.997894059139601
74	97	1
74	98	1
75	1	1
75	2	0.758885224376863
75	3	1
75	4	0.83388559523533
75	5	1
75	6	0.725148018931952
75	7	0.593554295983632
75	8	0.784277837325887
75	9	1
75	10	0.371382310908209
75	11	0.7578818986909
75	12	0.812374385564982
75	13	0.692234264707845
75	14	0.688740787702497
75	15	0.293969033862982
75	16	1
75	17	1
75	18	0.262574869734037
75	19	0.504398189200417
75	20	0.553057355759957
75	21	0.50401515655289
75	22	0.893498922459024
75	23	0.749389310853838
75	24	0.863068061855399
75	25	0.900582901551223
75	26	0.921993601922434
75	27	0.965046930558268
75	28	0.784763571921893
75	29	0.812327280832986
75	30	0.814173529720487
75	31	1
75	32	0.766499933384356
75	33	0.941813017708021
75	34	1
75	35	1
75	36	0.758146818270419
75	37	0.252499807783604
75	38	0.690147229923519
75	39	0.580652133592034
75	40	0.92434842389057
75	41	0.374076540323729
75	42	0.626938469915332
75	43	0.740934434410943
75	44	0.503281017694403
75	45	0.789766951988084
75	46	0.664595925178396
75	47	0.726109526332842
75	48	0.844786319567331
75	49	0.710173061181334
75	50	0.896487344188197
75	51	0.992039588526597
75	52	0.915359815883468
75	53	0.692557994783316
75	54	0.746611482971343
75	55	0.847909687395868
75	56	0.806567939279664
75	57	0.92137562303768
75	58	0.915696721425121
75	59	0.910912236211367
75	60	0.761954545327321
75	61	0.690288953611139
75	62	0.552069142789919
75	63	0.574318827740519
75	64	0.635146265231671
75	65	1
75	66	0.410832755238411
75	67	0.289914133681715
75	68	0.539961734610732
75	69	0.564204591227365
75	70	0.614556829097257
75	71	0.891786986895988
75	72	0.930427174292287
75	73	0.844211944546754
75	74	0.893929246166303
75	75	1
75	76	0.255356890227862
75	77	0.723304858648086
75	78	0.890670600969732
75	79	0.827166917883248
75	80	0.648691923101593
75	81	0.564996667655132
75	82	0.624063813915447
75	83	0.642500757429912
75	84	0.774705378195637
75	85	0.848386858201997
75	86	0.76918102503042
75	87	0.687088834042978
75	88	0.708426015544623
75	89	0.69645360810769
75	90	0.498990356577669
75	91	0.71470783316726
75	92	0.506536173385402
75	93	0.408519255821057
75	94	0.5856321364648
75	95	0.33366391709525
75	96	0.903678017564077
75	97	1
75	98	1
76	1	0.331472051849051
76	2	0.205376962051383
76	3	0.28670258361913
76	4	0.204794633316724
76	5	0.310019453767002
76	6	0.175927761108111
76	7	0.171929621257487
76	8	0.197191494595915
76	9	0.326212326788183
76	10	0.134293051946046
76	11	0.19399745689059
76	12	0.215391081861855
76	13	0.184616771624158
76	14	0.218444962840395
76	15	0.0586718331003344
76	16	0.216269474579391
76	17	0.260853498283142
76	18	0.0862667412758796
76	19	0.163581139256077
76	20	0.160896894794265
76	21	0.159284546925496
76	22	0.240437310864875
76	23	0.228245875455995
76	24	0.206033302968406
76	25	0.249622809195904
76	26	0.218476697272309
76	27	0.242745461012627
76	28	0.225288095831991
76	29	0.242121268006347
76	30	0.229794929765953
76	31	0.31741207992337
76	32	0.270104135859088
76	33	0.296396083420834
76	34	0.31194201599993
76	35	0.435283019990507
76	36	0.191905223676282
76	37	0.0546254909916649
76	38	0.207073258183594
76	39	0.189275793464106
76	40	0.168537930606484
76	41	0.0641570890291563
76	42	0.209212876682977
76	43	0.256276500813602
76	44	0.193240266446123
76	45	0.263680341065396
76	46	0.22676736393469
76	47	0.219309897668099
76	48	0.25778317054515
76	49	0.188498272745874
76	50	0.223891194504687
76	51	0.238131194565358
76	52	0.239382115380978
76	53	0.200709879278313
76	54	0.225792574470144
76	55	0.226477513979055
76	56	0.2512536458615
76	57	0.270018217249561
76	58	0.263239484942213
76	59	0.261234778278416
76	60	0.230298319765505
76	61	0.201513818477349
76	62	0.181920955880442
76	63	0.155558362154396
76	64	0.167928642885073
76	65	0.28791695882534
76	66	0.128254906989576
76	67	0.0908777077076605
76	68	0.152258759502261
76	69	0.163332638673387
76	70	0.168131814665082
76	71	0.225452005545309
76	72	0.243767359402734
76	73	0.225451507634489
76	74	0.258938739817616
76	75	0.255356890227862
76	76	0.430328725348664
76	77	0.233874037183443
76	78	0.259034650904353
76	79	0.213246422088661
76	80	0.223071111188943
76	81	0.193225877990666
76	82	0.212997977004999
76	83	0.24661921880218
76	84	0.254543481478945
76	85	0.264945040090078
76	86	0.252079534481162
76	87	0.233509967558983
76	88	0.230111313923286
76	89	0.23829995408922
76	90	0.180502648666118
76	91	0.216916218233608
76	92	0.167868000737136
76	93	0.137727821263248
76	94	0.182502301144598
76	95	0.115361250301808
76	96	0.193079948957331
76	97	0.704144938905911
76	98	0.424237239844312
77	1	1
77	2	0.680138103230388
77	3	1
77	4	0.784703629790259
77	5	1
77	6	0.726257950136338
77	7	0.59539947667129
77	8	0.746021387522237
77	9	1
77	10	0.391818547546227
77	11	0.699994143310323
77	12	0.848968046726673
77	13	0.63396445396248
77	14	0.659077584892335
77	15	0.336226458962777
77	16	1
77	17	1
77	18	0.24493229148619
77	19	0.538473870143719
77	20	0.540485444794978
77	21	0.433691952850776
77	22	0.925814244474426
77	23	0.720151633734792
77	24	0.925814244474426
77	25	0.943886029137184
77	26	0.928020350315317
77	27	1
77	28	0.786605070499105
77	29	0.858158513278442
77	30	0.854886732161949
77	31	1
77	32	0.773925270788593
77	33	1
77	34	1
77	35	1
77	36	0.778858056195962
77	37	0.231799371650031
77	38	0.714828465002977
77	39	0.579136379540436
77	40	0.969277182341811
77	41	0.352214971096563
77	42	0.584658690129339
77	43	0.662991988987408
77	44	0.498936646788522
77	45	0.796827382423772
77	46	0.680189692173528
77	47	0.79828623964104
77	48	0.94964011596914
77	49	0.860501734374124
77	50	0.960968743560094
77	51	1
77	52	1
77	53	0.689918174178335
77	54	0.781390297531265
77	55	0.860053664453555
77	56	0.778080927441374
77	57	0.88959523728861
77	58	0.825411348250224
77	59	0.846730256524931
77	60	0.651467421838049
77	61	0.60317333852876
77	62	0.416155359469646
77	63	0.502454769629088
77	64	0.620314810464808
77	65	1
77	66	0.400273136771499
77	67	0.293298845668239
77	68	0.5186086858377
77	69	0.538412923214542
77	70	0.655559484175782
77	71	0.782467020777245
77	72	0.803191902916604
77	73	0.682735974096599
77	74	0.701437041764917
77	75	0.723304858648086
77	76	0.233874037183443
77	77	1
77	78	1
77	79	0.908388976155076
77	80	0.741999415926244
77	81	0.583969375907052
77	82	0.62282215127987
77	83	0.645702323005601
77	84	0.786536899935539
77	85	0.812533747866177
77	86	0.75298455970361
77	87	0.720680805913476
77	88	0.685206414852832
77	89	0.635327364740352
77	90	0.425362583351077
77	91	0.6724238473075
77	92	0.457306723137361
77	93	0.3503199077583
77	94	0.600553527254508
77	95	0.380891601427609
77	96	0.915233246133645
77	97	1
77	98	1
78	1	1
78	2	0.995315830110301
78	3	1
78	4	1
78	5	1
78	6	1
78	7	0.835997768913434
78	8	1
78	9	1
78	10	0.507311989822409
78	11	0.953025890653285
78	12	1
78	13	0.945259309480038
78	14	1
78	15	0.406271970581203
78	16	1
78	17	1
78	18	0.354400145600897
78	19	0.732988703796971
78	20	0.719098837269554
78	21	0.590894711451363
78	22	1
78	23	1
78	24	1
78	25	1
78	26	1
78	27	1
78	28	1
78	29	1
78	30	1
78	31	1
78	32	1
78	33	1
78	34	1
78	35	1
78	36	1
78	37	0.295809352896125
78	38	0.966189843305689
78	39	0.806271561288792
78	40	1
78	41	0.542190829532563
78	42	0.791567288994185
78	43	0.847311938255169
78	44	0.689098840799712
78	45	1
78	46	0.87225001817045
78	47	1
78	48	1
78	49	1
78	50	1
78	51	1
78	52	1
78	53	0.995124787510939
78	54	1
78	55	1
78	56	1
78	57	1
78	58	1
78	59	1
78	60	0.917490270061011
78	61	0.81619051513398
78	62	0.569934954108242
78	63	0.718108623725179
78	64	0.88335914528805
78	65	1
78	66	0.510093858613409
78	67	0.394834515750373
78	68	0.704988899062031
78	69	0.721667007756408
78	70	0.814683184420673
78	71	1
78	72	1
78	73	1
78	74	0.972957639895966
78	75	0.890670600969732
78	76	0.259034650904353
78	77	1
78	78	1
78	79	1
78	80	1
78	81	0.890670600969732
78	82	0.987343369382409
78	83	0.946305549280257
78	84	1
78	85	1
78	86	0.957610046499705
78	87	0.870697470761685
78	88	0.827068471003171
78	89	0.821690851504557
78	90	0.523649250141998
78	91	0.925638725052934
78	92	0.576572830994748
78	93	0.485700046652676
78	94	0.808603121889702
78	95	0.469366981980493
78	96	1
78	97	1
78	98	1
79	1	1
79	2	1
79	3	1
79	4	1
79	5	1
79	6	1
79	7	0.837836069184203
79	8	1
79	9	1
79	10	0.508318243284209
79	11	0.949426961070619
79	12	1
79	13	0.872724540387147
79	14	0.977199454583551
79	15	0.464467974030339
79	16	1
79	17	1
79	18	0.310982368175102
79	19	0.71933140575759
79	20	0.68762428898939
79	21	0.583274606850414
79	22	1
79	23	0.995062649702107
79	24	1
79	25	1
79	26	1
79	27	1
79	28	1
79	29	1
79	30	1
79	31	1
79	32	0.966960066298983
79	33	1
79	34	1
79	35	1
79	36	1
79	37	0.307034761915856
79	38	0.95251792419285
79	39	0.79095428260381
79	40	1
79	41	0.601685628377721
79	42	0.777038080226898
79	43	0.794080293507026
79	44	0.659173173462227
79	45	1
79	46	0.890860881865153
79	47	1
79	48	1
79	49	1
79	50	1
79	51	1
79	52	1
79	53	1
79	54	1
79	55	1
79	56	0.974864070721249
79	57	1
79	58	0.961517149682562
79	59	1
79	60	0.81684951148168
79	61	0.824470245850352
79	62	0.567176625693283
79	63	0.65850981979736
79	64	0.816142033621394
79	65	1
79	66	0.487173720567679
79	67	0.378224074625641
79	68	0.703635540418134
79	69	0.787083616420001
79	70	0.877807549544824
79	71	1
79	72	1
79	73	1
79	74	0.889742503524116
79	75	0.827166917883248
79	76	0.213246422088661
79	77	0.908388976155076
79	78	1
79	79	1
79	80	1
79	81	0.891356803957011
79	82	0.933692157558021
79	83	0.869030461705075
79	84	1
79	85	1
79	86	0.992141525537694
79	87	0.904305385561014
79	88	0.805812615740127
79	89	0.806063821175535
79	90	0.515472248607711
79	91	0.95484798951182
79	92	0.576543967712074
79	93	0.502959840305345
79	94	0.876760635132649
79	95	0.522150905079881
79	96	1
79	97	1
79	98	1
80	1	1
80	2	0.773434868177013
80	3	1
80	4	0.874460519908909
80	5	1
80	6	0.792813423717749
80	7	0.632859321614447
80	8	0.784185923012226
80	9	1
80	10	0.410860887652935
80	11	0.639904551476162
80	12	0.915221407386853
80	13	0.675605421298764
80	14	0.767129226665335
80	15	0.35121550883026
80	16	1
80	17	1
80	18	0.24305637542678
80	19	0.532718774830841
80	20	0.558244605934362
80	21	0.520561468602698
80	22	0.919228095882077
80	23	0.796027443344939
80	24	0.878341872066929
80	25	0.937349650287546
80	26	0.900158646505021
80	27	0.992369217098362
80	28	0.751876351284714
80	29	0.846783452386032
80	30	0.781366145784487
80	31	1
80	32	0.896682227380537
80	33	1
80	34	1
80	35	1
80	36	0.811581291550226
80	37	0.215319786788088
80	38	0.659136172653932
80	39	0.544847819229514
80	40	0.945884429918155
80	41	0.37154662670191
80	42	0.554516240772866
80	43	0.635843616381278
80	44	0.467003371634337
80	45	0.743988389016272
80	46	0.626513064728112
80	47	0.773103293752491
80	48	0.958807232454769
80	49	0.839353185595552
80	50	1
80	51	1
80	52	1
80	53	0.794461980773151
80	54	0.875009146109736
80	55	0.853458596895389
80	56	0.735829608809437
80	57	0.829705737203587
80	58	0.723399897236213
80	59	0.793113477526997
80	60	0.61994927998388
80	61	0.635360058862578
80	62	0.432033298007554
80	63	0.524064929001517
80	64	0.648797565094498
80	65	1
80	66	0.451294322093126
80	67	0.349207846844209
80	68	0.540861408549276
80	69	0.606147393738208
80	70	0.701902699875194
80	71	0.780989745033589
80	72	0.84104240966195
80	73	0.708774062685036
80	74	0.634334379079237
80	75	0.648691923101593
80	76	0.223071111188943
80	77	0.741999415926244
80	78	1
80	79	1
80	80	1
80	81	0.996138891975237
80	82	0.950971412725012
80	83	0.819977216079038
80	84	0.887759975484933
80	85	0.834706581731345
80	86	0.751353614658151
80	87	0.657086489759065
80	88	0.631882597033812
80	89	0.654714987291421
80	90	0.437925759062081
80	91	0.670849942187084
80	92	0.451788609446929
80	93	0.3755358093878
80	94	0.649703499642817
80	95	0.375614684579715
80	96	0.893089074789152
80	97	1
80	98	1
81	1	1
81	2	0.816585793132936
81	3	1
81	4	0.843989323957713
81	5	1
81	6	0.787845371455847
81	7	0.645387414671061
81	8	0.784277837325887
81	9	1
81	10	0.430579412461251
81	11	0.716398321098782
81	12	0.920527880323529
81	13	0.67477520683116
81	14	0.725083200556211
81	15	0.306927412054646
81	16	1
81	17	1
81	18	0.229734204068668
81	19	0.547341057920039
81	20	0.564876927759729
81	21	0.568621386464764
81	22	0.893498922459024
81	23	0.813607210525503
81	24	0.773324074038997
81	25	0.964128024047887
81	26	0.970530701399322
81	27	1
81	28	0.799086485179167
81	29	0.807489843530609
81	30	0.743337101682963
81	31	1
81	32	0.789146029428039
81	33	0.998696277964658
81	34	1
81	35	1
81	36	0.782230487351167
81	37	0.225688214213087
81	38	0.63214366744257
81	39	0.512028507291681
81	40	0.885345625188145
81	41	0.339444704006467
81	42	0.549555904048355
81	43	0.568958599502331
81	44	0.440007263604165
81	45	0.697783128435609
81	46	0.613031249636225
81	47	0.730725376826124
81	48	0.890993544849912
81	49	0.77628395570531
81	50	0.917472968104176
81	51	1
81	52	0.976346380610811
81	53	0.679021215798647
81	54	0.709768476361363
81	55	0.72166152411874
81	56	0.647506704741477
81	57	0.758025311291084
81	58	0.643378230038585
81	59	0.759944014797464
81	60	0.569064779091439
81	61	0.563373572569123
81	62	0.384919970872635
81	63	0.480537412536436
81	64	0.580013193664328
81	65	1
81	66	0.467668079224531
81	67	0.344273951442252
81	68	0.539961734610732
81	69	0.584588003010335
81	70	0.679129581349164
81	71	0.742822246927202
81	72	0.796767843282888
81	73	0.717577654114859
81	74	0.545151780999218
81	75	0.564996667655132
81	76	0.193225877990666
81	77	0.583969375907052
81	78	0.890670600969732
81	79	0.891356803957011
81	80	0.996138891975237
81	81	1
81	82	1
81	83	0.885115626023101
81	84	0.90090838893486
81	85	0.857982027065926
81	86	0.746140091334588
81	87	0.656416378100528
81	88	0.614137025878359
81	89	0.611620750491701
81	90	0.415124223020366
81	91	0.613518379982922
81	92	0.428698486628587
81	93	0.370729052387564
81	94	0.61911868617188
81	95	0.317046707026404
81	96	0.831344797433866
81	97	1
81	98	1
82	1	1
82	2	0.877535456289542
82	3	1
82	4	0.816349290126699
82	5	1
82	6	0.780519827221985
82	7	0.713533511490527
82	8	0.816480067389298
82	9	1
82	10	0.511240214344436
82	11	0.746051880926583
82	12	0.907542808871477
82	13	0.715958173295617
82	14	0.759272375069201
82	15	0.291811651575904
82	16	1
82	17	1
82	18	0.269383065371353
82	19	0.596549454324144
82	20	0.642449286725281
82	21	0.608587682624634
82	22	1
82	23	0.895088847337782
82	24	0.88074773179724
82	25	1
82	26	0.989703520248434
82	27	1
82	28	0.844608782546328
82	29	0.814591841385599
82	30	0.821079435038095
82	31	1
82	32	0.897043920655326
82	33	1
82	34	1
82	35	1
82	36	0.823473583749544
82	37	0.220611062085556
82	38	0.665262477059539
82	39	0.553754719082897
82	40	0.899741075560923
82	41	0.368351746884442
82	42	0.55509905748467
82	43	0.570516188399071
82	44	0.46706521300926
82	45	0.736267234338897
82	46	0.640476684979365
82	47	0.742080831341085
82	48	0.857647678348717
82	49	0.764253319604683
82	50	0.914943094330335
82	51	1
82	52	0.962760434364291
82	53	0.685579911698316
82	54	0.716441711375422
82	55	0.765234959917197
82	56	0.69691703301589
82	57	0.80738786101215
82	58	0.733312853733058
82	59	0.771166637787535
82	60	0.574910887658217
82	61	0.569227025447192
82	62	0.406959916610396
82	63	0.512760034574241
82	64	0.602872481787696
82	65	1
82	66	0.472268143225808
82	67	0.3614689152092
82	68	0.569621569159131
82	69	0.614992424179135
82	70	0.629128503815965
82	71	0.759154902470087
82	72	0.799111223388712
82	73	0.724279729321469
82	74	0.618334703886436
82	75	0.624063813915447
82	76	0.212997977004999
82	77	0.62282215127987
82	78	0.987343369382409
82	79	0.933692157558021
82	80	0.950971412725012
82	81	1
82	82	1
82	83	1
82	84	1
82	85	0.957337303199794
82	86	0.803694005979303
82	87	0.702167833728509
82	88	0.641210737767135
82	89	0.676594044143345
82	90	0.452271143994072
82	91	0.658954478947892
82	92	0.422718081555506
82	93	0.385363521172918
82	94	0.595667326073867
82	95	0.334773256066756
82	96	0.823843052979216
82	97	1
82	98	1
83	1	1
83	2	0.843310200945784
83	3	1
83	4	0.808223030477112
83	5	1
83	6	0.796140857372229
83	7	0.739141640213603
83	8	0.877682267158313
83	9	1
83	10	0.566056000623164
83	11	0.787220042765586
83	12	0.940447451433213
83	13	0.758255710632197
83	14	0.767795072276987
83	15	0.260787765999566
83	16	0.934906815803616
83	17	1
83	18	0.28024442372069
83	19	0.629734883236383
83	20	0.712488172230933
83	21	0.698859368040479
83	22	1
83	23	1
83	24	0.881843329524286
83	25	1
83	26	1
83	27	1
83	28	0.897645149694335
83	29	0.858403975465722
83	30	0.844472411239138
83	31	1
83	32	1
83	33	1
83	34	1
83	35	1
83	36	0.79022701932751
83	37	0.205502615762713
83	38	0.69642054646635
83	39	0.520334739672626
83	40	0.844177417327573
83	41	0.345581966439811
83	42	0.549142334143411
83	43	0.564546856531569
83	44	0.464202155917274
83	45	0.722153627285679
83	46	0.60124454231033
83	47	0.72359015693162
83	48	0.829201300145635
83	49	0.72723848472802
83	50	0.844629549309266
83	51	0.988869690188317
83	52	0.938977264741537
83	53	0.698938517417385
83	54	0.716375976191789
83	55	0.755485279171442
83	56	0.677864610709347
83	57	0.769477121443253
83	58	0.705254729216466
83	59	0.81186466133268
83	60	0.581949637782723
83	61	0.588717671863654
83	62	0.431702386344512
83	63	0.506642872653018
83	64	0.627282092511229
83	65	1
83	66	0.544559402599307
83	67	0.393158426972181
83	68	0.575603576947934
83	69	0.633466460659574
83	70	0.623766323622151
83	71	0.74542536681953
83	72	0.771052725643227
83	73	0.647605879218863
83	74	0.655718682992006
83	75	0.642500757429912
83	76	0.24661921880218
83	77	0.645702323005601
83	78	0.946305549280257
83	79	0.869030461705075
83	80	0.819977216079038
83	81	0.885115626023101
83	82	1
83	83	1
83	84	1
83	85	1
83	86	0.896580243733951
83	87	0.745114598884328
83	88	0.677770660336517
83	89	0.708420013275062
83	90	0.507469252481073
83	91	0.688953057700849
83	92	0.427326162264525
83	93	0.402117046200775
83	94	0.602618377083118
83	95	0.358767573781211
83	96	0.836401862346289
83	97	1
83	98	1
84	1	1
84	2	1
84	3	1
84	4	1
84	5	1
84	6	1
84	7	0.891708069997979
84	8	1
84	9	1
84	10	0.624793096246044
84	11	0.940294168538862
84	12	1
84	13	0.930411548799344
84	14	0.940044376554228
84	15	0.350580070877055
84	16	1
84	17	1
84	18	0.289844154851793
84	19	0.677277470826037
84	20	0.790555697484389
84	21	0.753844007839919
84	22	1
84	23	1
84	24	1
84	25	1
84	26	1
84	27	1
84	28	1
84	29	1
84	30	1
84	31	1
84	32	1
84	33	1
84	34	1
84	35	1
84	36	1
84	37	0.284199249330545
84	38	0.896233162978425
84	39	0.660791293536866
84	40	1
84	41	0.412580294501478
84	42	0.642212841551016
84	43	0.662630530390492
84	44	0.517839623293892
84	45	0.824917942985558
84	46	0.746426447970507
84	47	0.819559890795421
84	48	1
84	49	0.885670977179755
84	50	1
84	51	1
84	52	1
84	53	0.848784195958103
84	54	0.897209942192161
84	55	0.895452901087211
84	56	0.803660455729053
84	57	1
84	58	0.860363332634867
84	59	0.897902593439432
84	60	0.727230824020092
84	61	0.702501217967459
84	62	0.516286973549552
84	63	0.616120325673534
84	64	0.775471490621999
84	65	1
84	66	0.614551525246046
84	67	0.426365641371908
84	68	0.693028727753601
84	69	0.769177071618972
84	70	0.795269654390157
84	71	0.995042421396298
84	72	1
84	73	0.880414006357408
84	74	0.773631740461665
84	75	0.774705378195637
84	76	0.254543481478945
84	77	0.786536899935539
84	78	1
84	79	1
84	80	0.887759975484933
84	81	0.90090838893486
84	82	1
84	83	1
84	84	1
84	85	1
84	86	1
84	87	1
84	88	0.929703625044047
84	89	0.955752104337245
84	90	0.679957840224096
84	91	0.865380977286097
84	92	0.607103811255554
84	93	0.498785306182243
84	94	0.745622030234429
84	95	0.474019117646428
84	96	1
84	97	1
84	98	1
85	1	1
85	2	1
85	3	1
85	4	1
85	5	1
85	6	1
85	7	0.931926358062157
85	8	1
85	9	1
85	10	0.616752832117681
85	11	1
85	12	1
85	13	0.94295118530748
85	14	0.969592878482757
85	15	0.37450099114046
85	16	1
85	17	1
85	18	0.332574298498264
85	19	0.698304188912327
85	20	0.788086983630748
85	21	0.754547612811118
85	22	1
85	23	1
85	24	1
85	25	1
85	26	1
85	27	1
85	28	1
85	29	1
85	30	1
85	31	1
85	32	1
85	33	1
85	34	1
85	35	1
85	36	1
85	37	0.302504968300661
85	38	0.940195479892722
85	39	0.687643653722595
85	40	1
85	41	0.483282458298309
85	42	0.669480332589712
85	43	0.722178910322307
85	44	0.569558565487551
85	45	0.891939416453267
85	46	0.787954994552741
85	47	0.901335701722509
85	48	1
85	49	0.974863283952194
85	50	1
85	51	1
85	52	1
85	53	0.89099644585702
85	54	0.919667770850054
85	55	0.95459138521854
85	56	0.823126242573865
85	57	1
85	58	0.915241678314497
85	59	1
85	60	0.831458573983485
85	61	0.790918625039024
85	62	0.5657193272709
85	63	0.635267029379296
85	64	0.818073095787392
85	65	1
85	66	0.623242123781971
85	67	0.423068375678608
85	68	0.744820974860627
85	69	0.795049820414733
85	70	0.814216962574797
85	71	1
85	72	1
85	73	0.991289181510722
85	74	0.894925225900057
85	75	0.848386858201997
85	76	0.264945040090078
85	77	0.812533747866177
85	78	1
85	79	1
85	80	0.834706581731345
85	81	0.857982027065926
85	82	0.957337303199794
85	83	1
85	84	1
85	85	1
85	86	1
85	87	1
85	88	1
85	89	1
85	90	0.740134587104235
85	91	0.991642214612012
85	92	0.637261308231594
85	93	0.552612500074977
85	94	0.850865955998081
85	95	0.549753423239151
85	96	1
85	97	1
85	98	1
86	1	1
86	2	1
86	3	1
86	4	1
86	5	1
86	6	1
86	7	0.854577525465934
86	8	1
86	9	1
86	10	0.526424803749914
86	11	0.875526672450502
86	12	1
86	13	0.840990133169313
86	14	0.880857711755425
86	15	0.353615655074881
86	16	1
86	17	1
86	18	0.287904681033388
86	19	0.62461463621959
86	20	0.697840891873807
86	21	0.62808861960109
86	22	1
86	23	1
86	24	1
86	25	1
86	26	1
86	27	1
86	28	1
86	29	1
86	30	1
86	31	1
86	32	1
86	33	1
86	34	1
86	35	1
86	36	0.958414061523463
86	37	0.265736482435051
86	38	0.827516116919492
86	39	0.680992775055644
86	40	1
86	41	0.500343384785512
86	42	0.653644614441634
86	43	0.692107393516916
86	44	0.553624753766307
86	45	0.870763216429338
86	46	0.762383389861716
86	47	0.880399556368099
86	48	1
86	49	0.996054071787672
86	50	1
86	51	1
86	52	1
86	53	0.900248351477309
86	54	0.939426481451927
86	55	0.906930767430158
86	56	0.735291019411494
86	57	0.977101571588866
86	58	0.882654905894103
86	59	0.945459748409748
86	60	0.790344300201097
86	61	0.72288699600715
86	62	0.474058080506736
86	63	0.593632634021127
86	64	0.744467035957434
86	65	1
86	66	0.536565032072532
86	67	0.392535511248308
86	68	0.705148107135151
86	69	0.749737629689213
86	70	0.792867499673181
86	71	1
86	72	1
86	73	0.881277003841247
86	74	0.838146256664955
86	75	0.76918102503042
86	76	0.252079534481162
86	77	0.75298455970361
86	78	0.957610046499705
86	79	0.992141525537694
86	80	0.751353614658151
86	81	0.746140091334588
86	82	0.803694005979303
86	83	0.896580243733951
86	84	1
86	85	1
86	86	1
86	87	1
86	88	1
86	89	1
86	90	0.794649939468863
86	91	1
86	92	0.688107295207307
86	93	0.546902166411107
86	94	0.837942077163959
86	95	0.528955211734962
86	96	1
86	97	1
86	98	1
87	1	1
87	2	0.94541616366483
87	3	1
87	4	1
87	5	1
87	6	0.934553313065492
87	7	0.765729531752181
87	8	0.972655131842733
87	9	1
87	10	0.490518836177215
87	11	0.776872668044414
87	12	0.953780340644249
87	13	0.756823418897533
87	14	0.830325918596755
87	15	0.344797815130276
87	16	1
87	17	1
87	18	0.266854166687279
87	19	0.5527001265489
87	20	0.592843138799023
87	21	0.483895211179673
87	22	1
87	23	0.991278146180149
87	24	1
87	25	1
87	26	1
87	27	1
87	28	1
87	29	1
87	30	1
87	31	1
87	32	0.931030530031843
87	33	0.995921880234422
87	34	1
87	35	1
87	36	0.8771449386121
87	37	0.246022533679827
87	38	0.778694845669007
87	39	0.64651715122538
87	40	1
87	41	0.45626697199938
87	42	0.623471758064864
87	43	0.61787386307349
87	44	0.468734847092839
87	45	0.767432866885649
87	46	0.672862776184805
87	47	0.820680026224478
87	48	1
87	49	0.877108586575258
87	50	1
87	51	1
87	52	1
87	53	0.810030125230577
87	54	0.827989069631758
87	55	0.806770492702304
87	56	0.678277419568156
87	57	0.914317718559858
87	58	0.782868176094192
87	59	0.882654905894103
87	60	0.703501558060934
87	61	0.710715274566201
87	62	0.444421174388885
87	63	0.588862203083385
87	64	0.660297154029173
87	65	1
87	66	0.503809892406352
87	67	0.355442645850231
87	68	0.643080290181121
87	69	0.695000937225214
87	70	0.747581157873916
87	71	0.907684538433731
87	72	0.981218602658255
87	73	0.831311273578724
87	74	0.758830864052322
87	75	0.687088834042978
87	76	0.233509967558983
87	77	0.720680805913476
87	78	0.870697470761685
87	79	0.904305385561014
87	80	0.657086489759065
87	81	0.656416378100528
87	82	0.702167833728509
87	83	0.745114598884328
87	84	1
87	85	1
87	86	1
87	87	1
87	88	1
87	89	1
87	90	0.854794601923575
87	91	1
87	92	0.724866506825083
87	93	0.586818615195719
87	94	0.865154692753116
87	95	0.54343925571381
87	96	1
87	97	1
87	98	1
88	1	1
88	2	0.875005427860231
88	3	1
88	4	0.954548721569957
88	5	1
88	6	0.829793373559376
88	7	0.68639250548694
88	8	0.866242421150149
88	9	1
88	10	0.427403953064181
88	11	0.69768515277497
88	12	0.863798979353235
88	13	0.740043100118936
88	14	0.762824848405025
88	15	0.325764189811907
88	16	1
88	17	1
88	18	0.252654678846551
88	19	0.544343192970027
88	20	0.562812104192552
88	21	0.432952758314689
88	22	0.958569997209278
88	23	0.873874965872838
88	24	0.963829497812161
88	25	1
88	26	1
88	27	1
88	28	1
88	29	1
88	30	1
88	31	1
88	32	0.844449657436352
88	33	0.950692074513086
88	34	1
88	35	1
88	36	0.794615207461985
88	37	0.2419646136325
88	38	0.694683090385919
88	39	0.588047511955843
88	40	1
88	41	0.396214745120747
88	42	0.619319621864202
88	43	0.61419738930255
88	44	0.448828035822381
88	45	0.725447871326791
88	46	0.614532611034875
88	47	0.730354236059991
88	48	0.939567104321486
88	49	0.813872278100015
88	50	1
88	51	1
88	52	1
88	53	0.724683590274662
88	54	0.75612129995539
88	55	0.74499153254709
88	56	0.663076947830781
88	57	0.859043566929925
88	58	0.766291990659806
88	59	0.817855426182729
88	60	0.700164480793626
88	61	0.67652978790169
88	62	0.455951430359484
88	63	0.559534245961235
88	64	0.637072456542175
88	65	1
88	66	0.483706071619081
88	67	0.353287221526578
88	68	0.659898389836161
88	69	0.685870176346569
88	70	0.731013934021067
88	71	0.907662721705926
88	72	0.981770362839276
88	73	0.802244817588702
88	74	0.755816643017984
88	75	0.708426015544623
88	76	0.230111313923286
88	77	0.685206414852832
88	78	0.827068471003171
88	79	0.805812615740127
88	80	0.631882597033812
88	81	0.614137025878359
88	82	0.641210737767135
88	83	0.677770660336517
88	84	0.929703625044047
88	85	1
88	86	1
88	87	1
88	88	1
88	89	1
88	90	0.801499838385214
88	91	1
88	92	0.7565185614348
88	93	0.594752753559695
88	94	0.808038064072415
88	95	0.511584323845884
88	96	1
88	97	1
88	98	1
89	1	1
89	2	0.805582364214752
89	3	1
89	4	0.908073742630359
89	5	1
89	6	0.800503118157196
89	7	0.667315328959042
89	8	0.907878817777208
89	9	1
89	10	0.459290719231526
89	11	0.71570631454119
89	12	0.896729283646436
89	13	0.760167705473772
89	14	0.766422556011633
89	15	0.286545170088971
89	16	1
89	17	1
89	18	0.254392952988281
89	19	0.549411492122983
89	20	0.595509366522067
89	21	0.492310237584339
89	22	0.990136864813393
89	23	0.885470445658316
89	24	0.937888635733918
89	25	1
89	26	1
89	27	1
89	28	1
89	29	1
89	30	0.986144828575412
89	31	1
89	32	0.860109719216571
89	33	0.955874803206532
89	34	1
89	35	1
89	36	0.780378019431567
89	37	0.247034241331506
89	38	0.680458509469055
89	39	0.565298678562082
89	40	0.95783267289363
89	41	0.4079432157029
89	42	0.52679536421293
89	43	0.582599178337026
89	44	0.431115317842356
89	45	0.697158659333925
89	46	0.621842758902199
89	47	0.715997004581274
89	48	0.867414749491554
89	49	0.755759982520678
89	50	0.893139558038731
89	51	1
89	52	0.988155587695698
89	53	0.723944438601148
89	54	0.741378910230704
89	55	0.702633431442739
89	56	0.643870135558995
89	57	0.790387415789113
89	58	0.736852789461121
89	59	0.778595023343935
89	60	0.724009322627585
89	61	0.644007452383881
89	62	0.522254569959333
89	63	0.58872630333018
89	64	0.683576462824406
89	65	1
89	66	0.557285915172726
89	67	0.388579551288185
89	68	0.712238689228993
89	69	0.712953135018153
89	70	0.791947395519985
89	71	0.956461408598603
89	72	1
89	73	0.805992936190436
89	74	0.739881557194818
89	75	0.69645360810769
89	76	0.23829995408922
89	77	0.635327364740352
89	78	0.821690851504557
89	79	0.806063821175535
89	80	0.654714987291421
89	81	0.611620750491701
89	82	0.676594044143345
89	83	0.708420013275062
89	84	0.955752104337245
89	85	1
89	86	1
89	87	1
89	88	1
89	89	1
89	90	0.867040791725114
89	91	1
89	92	0.840132792950919
89	93	0.654745039084292
89	94	0.864041898248483
89	95	0.540775115273493
89	96	1
89	97	1
89	98	1
90	1	1
90	2	0.581412071220187
90	3	0.849651735350859
90	4	0.62580313089182
90	5	1
90	6	0.608896500312923
90	7	0.474166201680003
90	8	0.63827807543944
90	9	1
90	10	0.362090304518707
90	11	0.515906704552112
90	12	0.65313173476319
90	13	0.57160563570583
90	14	0.596098539084446
90	15	0.191241910785954
90	16	0.725783054721088
90	17	0.896049246591108
90	18	0.180015030693438
90	19	0.374917771150645
90	20	0.437408532090179
90	21	0.376963806782629
90	22	0.709764933888183
90	23	0.656203145516187
90	24	0.615394270094682
90	25	0.850275185422791
90	26	0.894461229146897
90	27	0.880547756143099
90	28	0.742345722113027
90	29	0.703175293411732
90	30	0.658282055948925
90	31	0.865005001366117
90	32	0.575404358261459
90	33	0.639365926801655
90	34	0.866402092752326
90	35	1
90	36	0.573211252616924
90	37	0.227433220950013
90	38	0.496239503265536
90	39	0.383329258160014
90	40	0.667861608530581
90	41	0.258518857918657
90	42	0.375992649479075
90	43	0.435934330013562
90	44	0.333037653812568
90	45	0.518978541088951
90	46	0.417943212822448
90	47	0.488929553538377
90	48	0.591418938890925
90	49	0.533564986273897
90	50	0.609697631444602
90	51	0.722709306616069
90	52	0.688864442365381
90	53	0.486795881589425
90	54	0.514377070137898
90	55	0.480759413421545
90	56	0.48468168354692
90	57	0.520922197132412
90	58	0.517647546639235
90	59	0.585677916380425
90	60	0.507052189995424
90	61	0.502148823607169
90	62	0.377025801640919
90	63	0.45815572036471
90	64	0.463036153356499
90	65	0.837434451831214
90	66	0.438284962672282
90	67	0.331050596942343
90	68	0.54918629159375
90	69	0.589875987481748
90	70	0.57160563570583
90	71	0.667940873302779
90	72	0.713001731519373
90	73	0.578481960702361
90	74	0.507561404767296
90	75	0.498990356577669
90	76	0.180502648666118
90	77	0.425362583351077
90	78	0.523649250141998
90	79	0.515472248607711
90	80	0.437925759062081
90	81	0.415124223020366
90	82	0.452271143994072
90	83	0.507469252481073
90	84	0.679957840224096
90	85	0.740134587104235
90	86	0.794649939468863
90	87	0.854794601923575
90	88	0.801499838385214
90	89	0.867040791725114
90	90	1
90	91	0.872979807057174
90	92	0.628090678085625
90	93	0.544428269882415
90	94	0.738659666924398
90	95	0.519136384100039
90	96	0.965268023398354
90	97	1
90	98	1
91	1	1
91	2	0.88197436577946
91	3	1
91	4	1
91	5	1
91	6	0.906375478621508
91	7	0.760654947133674
91	8	1
91	9	1
91	10	0.462611326736875
91	11	0.849335056236163
91	12	1
91	13	0.780439726590215
91	14	0.844434454522407
91	15	0.363667345600753
91	16	1
91	17	1
91	18	0.27875670734379
91	19	0.56585398641813
91	20	0.598358190628272
91	21	0.466307715258965
91	22	1
91	23	0.917243888360953
91	24	0.990785913101617
91	25	1
91	26	1
91	27	1
91	28	0.999257707363364
91	29	1
91	30	0.943546006876462
91	31	1
91	32	0.787382086241235
91	33	1
91	34	1
91	35	1
91	36	0.849392271590436
91	37	0.299018742456886
91	38	0.816636472501547
91	39	0.642535641251478
91	40	1
91	41	0.457327124246172
91	42	0.645753081781696
91	43	0.622653841199488
91	44	0.504937364671716
91	45	0.81983219923012
91	46	0.690627468551368
91	47	0.824512467359152
91	48	0.985853409429444
91	49	0.880693804907867
91	50	1
91	51	1
91	52	1
91	53	0.838659992188944
91	54	0.831965392206278
91	55	0.815595304437559
91	56	0.770016650077999
91	57	0.888139973921565
91	58	0.811461243298654
91	59	0.917467571622643
91	60	0.795844192232234
91	61	0.766107040971723
91	62	0.550056347428193
91	63	0.589873857010071
91	64	0.751475827767239
91	65	1
91	66	0.521833416605156
91	67	0.399722914152817
91	68	0.718734580628075
91	69	0.731750591570942
91	70	0.738457085887468
91	71	0.916859759417641
91	72	1
91	73	0.850178539792928
91	74	0.754314585316692
91	75	0.71470783316726
91	76	0.216916218233608
91	77	0.6724238473075
91	78	0.925638725052934
91	79	0.95484798951182
91	80	0.670849942187084
91	81	0.613518379982922
91	82	0.658954478947892
91	83	0.688953057700849
91	84	0.865380977286097
91	85	0.991642214612012
91	86	1
91	87	1
91	88	1
91	89	1
91	90	0.872979807057174
91	91	1
91	92	0.873758091036618
91	93	0.699836148928064
91	94	1
91	95	0.613951181235546
91	96	1
91	97	1
91	98	1
92	1	1
92	2	0.571488050123496
92	3	0.895604913495213
92	4	0.609097777566059
92	5	1
92	6	0.637777100496233
92	7	0.52983573671304
92	8	0.640244406808232
92	9	1
92	10	0.327143289881384
92	11	0.515584704230933
92	12	0.70996666625743
92	13	0.538662692962403
92	14	0.626335100308884
92	15	0.230624690285844
92	16	0.790664133857911
92	17	0.930607036747791
92	18	0.209533957793764
92	19	0.438305566494178
92	20	0.460247896962336
92	21	0.366327777950317
92	22	0.703207942113968
92	23	0.612860990984843
92	24	0.61253433233269
92	25	0.749713324700947
92	26	0.78558070997687
92	27	0.766884527382259
92	28	0.632749381510604
92	29	0.649858116251928
92	30	0.645745071223185
92	31	0.864729785522148
92	32	0.514324397704945
92	33	0.59262457616036
92	34	0.912591282295293
92	35	1
92	36	0.566978252841593
92	37	0.168849666016097
92	38	0.532223810848641
92	39	0.432204329472984
92	40	0.725182161253603
92	41	0.303228545892609
92	42	0.439251564780347
92	43	0.43911223315019
92	44	0.337631653645346
92	45	0.527051234166429
92	46	0.483010878858391
92	47	0.553132805676747
92	48	0.664689503022615
92	49	0.55288618983363
92	50	0.641860782442311
92	51	0.787003694107959
92	52	0.711703280468531
92	53	0.53866841200258
92	54	0.550638375735002
92	55	0.508084881304404
92	56	0.452452842503027
92	57	0.528177406203806
92	58	0.5549655854
92	59	0.624188457768775
92	60	0.509827216022899
92	61	0.481863741809898
92	62	0.383836840368452
92	63	0.441250794247676
92	64	0.553901910949813
92	65	0.957570359874824
92	66	0.422882729042689
92	67	0.300000411712998
92	68	0.523397098097829
92	69	0.563455169188451
92	70	0.61887591919457
92	71	0.725699407070983
92	72	0.776598942032821
92	73	0.553674593810176
92	74	0.497830363188658
92	75	0.506536173385402
92	76	0.167868000737136
92	77	0.457306723137361
92	78	0.576572830994748
92	79	0.576543967712074
92	80	0.451788609446929
92	81	0.428698486628587
92	82	0.422718081555506
92	83	0.427326162264525
92	84	0.607103811255554
92	85	0.637261308231594
92	86	0.688107295207307
92	87	0.724866506825083
92	88	0.7565185614348
92	89	0.840132792950919
92	90	0.628090678085625
92	91	0.873758091036618
92	92	1
92	93	0.680138268444585
92	94	0.778328052209728
92	95	0.440455584754994
92	96	0.81472770937933
92	97	1
92	98	1
93	1	0.938514986360256
93	2	0.489651486268475
93	3	0.71966813431965
93	4	0.544997118243751
93	5	0.917268184328586
93	6	0.540466722962591
93	7	0.460406731758975
93	8	0.556455833230252
93	9	0.918630835517532
93	10	0.291581748504096
93	11	0.427360239665939
93	12	0.554073581303569
93	13	0.481513019559326
93	14	0.50614728474126
93	15	0.183223660829477
93	16	0.593170043611888
93	17	0.727960908862325
93	18	0.166436855111366
93	19	0.346634699596166
93	20	0.429813313595521
93	21	0.322530940662631
93	22	0.602681901044445
93	23	0.542430418557312
93	24	0.534874092027516
93	25	0.653114284359808
93	26	0.655640712903501
93	27	0.630133494431294
93	28	0.513792488299701
93	29	0.55044089955541
93	30	0.537193267518045
93	31	0.691867688191098
93	32	0.441019587275547
93	33	0.515792054950784
93	34	0.745556388603121
93	35	1
93	36	0.42723820681255
93	37	0.139513702434238
93	38	0.416132619556225
93	39	0.307802749487823
93	40	0.531726268470677
93	41	0.243746744137386
93	42	0.297158518406645
93	43	0.349683349019387
93	44	0.267029264274746
93	45	0.385931082941391
93	46	0.369002034592217
93	47	0.417198510865028
93	48	0.504403034486105
93	49	0.464096025599034
93	50	0.500692387629842
93	51	0.601131725423072
93	52	0.574549016271966
93	53	0.42960738321097
93	54	0.422278814576517
93	55	0.409237760561517
93	56	0.365019514033968
93	57	0.443834759658071
93	58	0.45707649162823
93	59	0.469452595946656
93	60	0.420454773721318
93	61	0.394789932879977
93	62	0.343310189245584
93	63	0.355982575155472
93	64	0.418977976371655
93	65	0.739310417610144
93	66	0.404162435729008
93	67	0.291290261807254
93	68	0.472913150009678
93	69	0.519162192065886
93	70	0.52277303951976
93	71	0.554367029637219
93	72	0.605272250580963
93	73	0.462978051627848
93	74	0.41802649340804
93	75	0.408519255821057
93	76	0.137727821263248
93	77	0.3503199077583
93	78	0.485700046652676
93	79	0.502959840305345
93	80	0.3755358093878
93	81	0.370729052387564
93	82	0.385363521172918
93	83	0.402117046200775
93	84	0.498785306182243
93	85	0.552612500074977
93	86	0.546902166411107
93	87	0.586818615195719
93	88	0.594752753559695
93	89	0.654745039084292
93	90	0.544428269882415
93	91	0.699836148928064
93	92	0.680138268444585
93	93	1
93	94	0.746724837057482
93	95	0.465959591409665
93	96	0.773636868356083
93	97	1
93	98	1
94	1	1
94	2	0.792016174427354
94	3	1
94	4	0.913734037274299
94	5	1
94	6	0.846024979754307
94	7	0.687325959868599
94	8	0.929443522622412
94	9	1
94	10	0.410046711835649
94	11	0.749955046418584
94	12	0.976425090788927
94	13	0.696039405953179
94	14	0.759124021127799
94	15	0.289921557989755
94	16	1
94	17	1
94	18	0.234898941004795
94	19	0.533073179716754
94	20	0.583602074081211
94	21	0.455629304685695
94	22	0.98085817771134
94	23	0.817796834934217
94	24	0.923169863042056
94	25	1
94	26	1
94	27	1
94	28	0.823932325277277
94	29	0.881751722770144
94	30	0.834948251227399
94	31	1
94	32	0.71648991435724
94	33	0.879448978115792
94	34	1
94	35	1
94	36	0.776129216717523
94	37	0.254538396785983
94	38	0.691105997360044
94	39	0.572194241862993
94	40	1
94	41	0.382469492245656
94	42	0.541744388589349
94	43	0.561021884280681
94	44	0.445724948049774
94	45	0.726452657148167
94	46	0.606795777444352
94	47	0.754936267449123
94	48	0.867240635783353
94	49	0.805189953211966
94	50	0.983860316723642
94	51	1
94	52	1
94	53	0.777212429674567
94	54	0.780833092918183
94	55	0.746007695407438
94	56	0.655178255762086
94	57	0.792064760564772
94	58	0.699005897656732
94	59	0.785622056967077
94	60	0.626976501637164
94	61	0.642539452188772
94	62	0.420142658095167
94	63	0.564260267104089
94	64	0.651065361023432
94	65	1
94	66	0.532798569196975
94	67	0.373797489719912
94	68	0.669168972793734
94	69	0.682297581480724
94	70	0.713898749903746
94	71	0.84422287458855
94	72	0.905896660049673
94	73	0.704153817397865
94	74	0.631948064965228
94	75	0.5856321364648
94	76	0.182502301144598
94	77	0.600553527254508
94	78	0.808603121889702
94	79	0.876760635132649
94	80	0.649703499642817
94	81	0.61911868617188
94	82	0.595667326073867
94	83	0.602618377083118
94	84	0.745622030234429
94	85	0.850865955998081
94	86	0.837942077163959
94	87	0.865154692753116
94	88	0.808038064072415
94	89	0.864041898248483
94	90	0.738659666924398
94	91	1
94	92	0.778328052209728
94	93	0.746724837057482
94	94	1
94	95	0.648134753581351
94	96	1
94	97	1
94	98	1
95	1	0.979591666510399
95	2	0.504777449993112
95	3	0.773386491977398
95	4	0.533802494809778
95	5	0.983388470309394
95	6	0.526690401006631
95	7	0.395817116162113
95	8	0.558713300717505
95	9	0.972104180469188
95	10	0.263009600402434
95	11	0.42745148164676
95	12	0.555046714538404
95	13	0.480960347775815
95	14	0.487871287003391
95	15	0.186635070248374
95	16	0.705182259011676
95	17	0.845366704363226
95	18	0.134044331430669
95	19	0.321870587571823
95	20	0.35811007326694
95	21	0.307361065788833
95	22	0.614093980211936
95	23	0.471703157681526
95	24	0.562257936798747
95	25	0.686751913794105
95	26	0.745896756193411
95	27	0.725178213133998
95	28	0.554277495963033
95	29	0.54190562588412
95	30	0.525648410715558
95	31	0.686173771841951
95	32	0.388831866161764
95	33	0.517730753163968
95	34	0.838514928283478
95	35	1
95	36	0.521316987787721
95	37	0.15277025193525
95	38	0.469507952427433
95	39	0.35396140552413
95	40	0.637114069191195
95	41	0.219296900192364
95	42	0.300281133890818
95	43	0.306692561991696
95	44	0.272228842342384
95	45	0.441798024160082
95	46	0.36022986488421
95	47	0.443491488173419
95	48	0.539126624395241
95	49	0.451321607764784
95	50	0.552467995168116
95	51	0.661275391287979
95	52	0.614622344580686
95	53	0.441300634539837
95	54	0.47969766893372
95	55	0.458414974613705
95	56	0.395235781551877
95	57	0.455021121764164
95	58	0.404178511870288
95	59	0.478178661278796
95	60	0.395105942787591
95	61	0.390496646217159
95	62	0.279733453345966
95	63	0.340955285288479
95	64	0.432301432773684
95	65	0.809967307246886
95	66	0.349221289971106
95	67	0.248783472493924
95	68	0.393081669370548
95	69	0.419159061383589
95	70	0.473473007504911
95	71	0.538352969082057
95	72	0.529545502548802
95	73	0.42117234651219
95	74	0.387930870292016
95	75	0.33366391709525
95	76	0.115361250301808
95	77	0.380891601427609
95	78	0.469366981980493
95	79	0.522150905079881
95	80	0.375614684579715
95	81	0.317046707026404
95	82	0.334773256066756
95	83	0.358767573781211
95	84	0.474019117646428
95	85	0.549753423239151
95	86	0.528955211734962
95	87	0.54343925571381
95	88	0.511584323845884
95	89	0.540775115273493
95	90	0.519136384100039
95	91	0.613951181235546
95	92	0.440455584754994
95	93	0.465959591409665
95	94	0.648134753581351
95	95	1
95	96	0.917002665892342
95	97	1
95	98	1
96	1	1
96	2	1
96	3	1
96	4	1
96	5	1
96	6	1
96	7	1
96	8	1
96	9	1
96	10	0.592581077231652
96	11	1
96	12	1
96	13	0.985394807956739
96	14	1
96	15	0.481788689366416
96	16	1
96	17	1
96	18	0.365492735118612
96	19	0.718948675119529
96	20	0.749973547500731
96	21	0.589289154115249
96	22	1
96	23	1
96	24	1
96	25	1
96	26	1
96	27	1
96	28	1
96	29	1
96	30	1
96	31	1
96	32	0.96952511368788
96	33	1
96	34	1
96	35	1
96	36	1
96	37	0.413729307993073
96	38	1
96	39	0.85923768677831
96	40	1
96	41	0.597539380086321
96	42	0.82588776591415
96	43	0.848359066480029
96	44	0.689395551069031
96	45	1
96	46	0.977338204927533
96	47	1
96	48	1
96	49	1
96	50	1
96	51	1
96	52	1
96	53	1
96	54	1
96	55	1
96	56	1
96	57	1
96	58	1
96	59	1
96	60	0.948279782214822
96	61	0.924273459420925
96	62	0.601455281455168
96	63	0.741890367616323
96	64	0.940681868735296
96	65	1
96	66	0.618460615259704
96	67	0.480269217009358
96	68	0.894991728441368
96	69	0.897120275601369
96	70	0.974502482686491
96	71	1
96	72	1
96	73	1
96	74	0.997894059139601
96	75	0.903678017564077
96	76	0.193079948957331
96	77	0.915233246133645
96	78	1
96	79	1
96	80	0.893089074789152
96	81	0.831344797433866
96	82	0.823843052979216
96	83	0.836401862346289
96	84	1
96	85	1
96	86	1
96	87	1
96	88	1
96	89	1
96	90	0.965268023398354
96	91	1
96	92	0.81472770937933
96	93	0.773636868356083
96	94	1
96	95	0.917002665892342
96	96	1
96	97	1
96	98	1
97	1	1
97	2	1
97	3	1
97	4	1
97	5	1
97	6	1
97	7	1
97	8	1
97	9	1
97	10	1
97	11	1
97	12	1
97	13	1
97	14	1
97	15	1
97	16	1
97	17	1
97	18	1
97	19	1
97	20	1
97	21	1
97	22	1
97	23	1
97	24	1
97	25	1
97	26	1
97	27	1
97	28	1
97	29	1
97	30	1
97	31	1
97	32	1
97	33	1
97	34	1
97	35	1
97	36	1
97	37	1
97	38	1
97	39	1
97	40	1
97	41	1
97	42	1
97	43	1
97	44	1
97	45	1
97	46	1
97	47	1
97	48	1
97	49	1
97	50	1
97	51	1
97	52	1
97	53	1
97	54	1
97	55	1
97	56	1
97	57	1
97	58	1
97	59	1
97	60	1
97	61	1
97	62	1
97	63	1
97	64	1
97	65	1
97	66	1
97	67	1
97	68	1
97	69	1
97	70	1
97	71	1
97	72	1
97	73	1
97	74	1
97	75	1
97	76	0.704144938905911
97	77	1
97	78	1
97	79	1
97	80	1
97	81	1
97	82	1
97	83	1
97	84	1
97	85	1
97	86	1
97	87	1
97	88	1
97	89	1
97	90	1
97	91	1
97	92	1
97	93	1
97	94	1
97	95	1
97	96	1
97	97	1
97	98	1
98	1	1
98	2	1
98	3	1
98	4	1
98	5	1
98	6	1
98	7	1
98	8	1
98	9	1
98	10	1
98	11	1
98	12	1
98	13	1
98	14	1
98	15	1
98	16	1
98	17	1
98	18	0.820929239190669
98	19	1
98	20	1
98	21	1
98	22	1
98	23	1
98	24	1
98	25	1
98	26	1
98	27	1
98	28	1
98	29	1
98	30	1
98	31	1
98	32	1
98	33	1
98	34	1
98	35	1
98	36	1
98	37	0.865745902732441
98	38	1
98	39	1
98	40	1
98	41	1
98	42	1
98	43	1
98	44	1
98	45	1
98	46	1
98	47	1
98	48	1
98	49	1
98	50	1
98	51	1
98	52	1
98	53	1
98	54	1
98	55	1
98	56	1
98	57	1
98	58	1
98	59	1
98	60	1
98	61	1
98	62	1
98	63	1
98	64	1
98	65	1
98	66	1
98	67	0.964999268567292
98	68	1
98	69	1
98	70	1
98	71	1
98	72	1
98	73	1
98	74	1
98	75	1
98	76	0.424237239844312
98	77	1
98	78	1
98	79	1
98	80	1
98	81	1
98	82	1
98	83	1
98	84	1
98	85	1
98	86	1
98	87	1
98	88	1
98	89	1
98	90	1
98	91	1
98	92	1
98	93	1
98	94	1
98	95	1
98	96	1
98	97	1
98	98	1
