## Supplementary material for "Evolution of drug resistance drives progressive destabilizations in functionally conserved molecular dynamics of the flap region of the HIV-1 protease": MIcolumn_LDA_6dgx_monomer_human_1.txt

pos1	pos2	MI
1	1	0.550166535583394
1	2	0.338798308769215
1	3	0.290629937428669
1	4	0.241606851041122
1	5	0.266832729299439
1	6	0.274551020081619
1	7	0.329329293027129
1	8	0.260647205081261
1	9	0.217025072955283
1	10	0.130081276392858
1	11	0.200086351964565
1	12	0.257034283986507
1	13	0.195848362197277
1	14	0.177501036250994
1	15	0.205814650337734
1	16	0.276112596515864
1	17	0.279961604449689
1	18	0.0992186607076081
1	19	0.147403540932885
1	20	0.1820881135147
1	21	0.186573397098037
1	22	0.240322941981768
1	23	0.214044968825392
1	24	0.202971411408378
1	25	0.439243063160919
1	26	0.500323196915703
1	27	0.374059464882372
1	28	0.240585356204271
1	29	0.191111161983446
1	30	0.272748835639127
1	31	0.246832805297231
1	32	0.154935552054876
1	33	0.149579165002591
1	34	0.181271866950096
1	35	0.156155043653506
1	36	0.16512215002166
1	37	0.166186875383407
1	38	0.18561216366082
1	39	0.209098255302674
1	40	0.15504552657354
1	41	0.242999555554477
1	42	0.163969871462124
1	43	0.143463864192962
1	44	0.131314793066904
1	45	0.129327572112251
1	46	0.155339504673053
1	47	0.130289625037464
1	48	0.201873689552748
1	49	0.146356177143516
1	50	0.202886453126639
1	51	0.143073572989593
1	52	0.205936908830021
1	53	0.167142674633515
1	54	0.148231811494885
1	55	0.176058982728375
1	56	0.164755513824279
1	57	0.195642153488292
1	58	0.153568452270452
1	59	0.155758606291743
1	60	0.177158302729838
1	61	0.195399088083124
1	62	0.171228289557031
1	63	0.142316437879489
1	64	0.246119813029364
1	65	0.318875220449698
1	66	0.200659067182772
1	67	0.185169257221534
1	68	0.267417025112506
1	69	0.222726873082589
1	70	0.2662313728618
1	71	0.264095530642081
1	72	0.230730524313869
1	73	0.219247479410673
1	74	0.311247015434184
1	75	0.206346130896669
1	76	0.0841087422910904
1	77	0.142747934508951
1	78	0.127739798320336
1	79	0.180724376464001
1	80	0.156156746768404
1	81	0.126799497083391
1	82	0.149031310359992
1	83	0.189196358883527
1	84	0.25311691836538
1	85	0.23715918312621
1	86	0.31859023463407
1	87	0.271727570762156
1	88	0.203784343842586
1	89	0.217858186276547
1	90	0.310138212012882
1	91	0.277364418375211
1	92	0.146629436182912
1	93	0.17833968181601
1	94	0.263810723607788
1	95	0.359980918022061
1	96	0.356507945346055
1	97	0.369909838540897
1	98	0.384380786948869
2	1	0.338798308769215
2	2	0.847051715844014
2	3	0.493646453155383
2	4	0.396583568012819
2	5	0.509568016180783
2	6	0.50183391091038
2	7	0.54671193021759
2	8	0.465849484073597
2	9	0.380429795595019
2	10	0.226741218254083
2	11	0.355501805532976
2	12	0.397402791922295
2	13	0.258372185557693
2	14	0.231432585925277
2	15	0.330437310200089
2	16	0.471400937223593
2	17	0.517575776889249
2	18	0.14078127728791
2	19	0.190546067551467
2	20	0.245992958623985
2	21	0.294379638041063
2	22	0.386447315009674
2	23	0.362943397764448
2	24	0.323325685080209
2	25	0.727225712561333
2	26	0.85273004676201
2	27	0.664428060218361
2	28	0.396101544709731
2	29	0.292446948704984
2	30	0.394435955464912
2	31	0.353748630939627
2	32	0.242696204042462
2	33	0.246030371546846
2	34	0.305067935103925
2	35	0.223260699685185
2	36	0.214059484223611
2	37	0.249072769502931
2	38	0.326706686965338
2	39	0.354698510941708
2	40	0.25852162143003
2	41	0.370217799742002
2	42	0.250579622043767
2	43	0.227177203855888
2	44	0.224220749876909
2	45	0.210677753247637
2	46	0.242532045802418
2	47	0.248389748430092
2	48	0.405774165811993
2	49	0.297814336640484
2	50	0.403170659580077
2	51	0.256885761982369
2	52	0.384649514370585
2	53	0.31023401329719
2	54	0.293375935706027
2	55	0.302769238846987
2	56	0.300057641339596
2	57	0.279679835773432
2	58	0.236274296939517
2	59	0.229509964259098
2	60	0.226128915373185
2	61	0.299849181500602
2	62	0.262039156056887
2	63	0.249855945479081
2	64	0.413656666905889
2	65	0.539112282347424
2	66	0.239217350275059
2	67	0.178526773132859
2	68	0.347290377187552
2	69	0.294635432855121
2	70	0.375141310577269
2	71	0.389305460478444
2	72	0.323553950218733
2	73	0.271518154368886
2	74	0.4157095264567
2	75	0.272878898708012
2	76	0.106513076773529
2	77	0.199183681510431
2	78	0.239070832125118
2	79	0.328603144386729
2	80	0.29011291033001
2	81	0.236719795729861
2	82	0.266260904074201
2	83	0.293913247404649
2	84	0.356004745798841
2	85	0.402479753915549
2	86	0.514370642119097
2	87	0.455207626365952
2	88	0.326576902195101
2	89	0.347072821468158
2	90	0.532429533497104
2	91	0.455296138271409
2	92	0.2275098621266
2	93	0.264123970605341
2	94	0.416720463464421
2	95	0.676879967859839
2	96	0.632954547566355
2	97	0.678982304285162
2	98	0.682190772050379
3	1	0.290629937428669
3	2	0.493646453155383
3	3	1
3	4	0.887110878519061
3	5	0.797595301461684
3	6	0.845330382329911
3	7	0.998555900250117
3	8	0.916021672739026
3	9	0.620523697084752
3	10	0.312312459386518
3	11	0.617741565039892
3	12	0.725947363529616
3	13	0.412150118342044
3	14	0.374492095375634
3	15	0.63795841739888
3	16	1
3	17	0.997078281511772
3	18	0.281272476973436
3	19	0.30122549560485
3	20	0.438939669339965
3	21	0.475575885266635
3	22	0.742596274943863
3	23	0.619497443170843
3	24	0.608978749995978
3	25	1
3	26	1
3	27	1
3	28	0.7552026687035
3	29	0.581765331561174
3	30	0.813947108425393
3	31	0.678278505953069
3	32	0.46401960573053
3	33	0.478983227059257
3	34	0.525052856587661
3	35	0.423498387330743
3	36	0.390091169105112
3	37	0.417100599768852
3	38	0.653496920995192
3	39	0.713873600634888
3	40	0.53878589597269
3	41	0.654040609551188
3	42	0.502097118813115
3	43	0.449650114601522
3	44	0.403809539656773
3	45	0.434627683438678
3	46	0.450145788985963
3	47	0.515418478333097
3	48	0.847606955046973
3	49	0.539869180416517
3	50	0.78152521315932
3	51	0.544126782035182
3	52	0.745078234199639
3	53	0.615427507517858
3	54	0.570665225221025
3	55	0.58919440773545
3	56	0.600415273364598
3	57	0.56327946305521
3	58	0.467686659477554
3	59	0.433423331178293
3	60	0.419880885790786
3	61	0.612652679749773
3	62	0.48049462563924
3	63	0.461559134226623
3	64	0.772237761251721
3	65	1
3	66	0.334150157995872
3	67	0.195226281267077
3	68	0.472392274212713
3	69	0.36502709258955
3	70	0.55841261990587
3	71	0.670401303217946
3	72	0.626836321755373
3	73	0.569653797972621
3	74	0.754505815978287
3	75	0.544507620232957
3	76	0.202453456925734
3	77	0.44394082570811
3	78	0.411732368167144
3	79	0.57752931255558
3	80	0.534756442612794
3	81	0.453158027278651
3	82	0.47742321420666
3	83	0.547351395391612
3	84	0.775021158415384
3	85	0.744877768072127
3	86	1
3	87	0.766327000445699
3	88	0.537845170267246
3	89	0.593806777599491
3	90	0.874967113513384
3	91	0.758356733870719
3	92	0.307053949226368
3	93	0.388682231400012
3	94	0.640489308071512
3	95	1
3	96	1
3	97	1
3	98	1
4	1	0.241606851041122
4	2	0.396583568012819
4	3	0.887110878519061
4	4	1
4	5	0.790188449115034
4	6	1
4	7	1
4	8	1
4	9	0.732779579683699
4	10	0.326218349029584
4	11	0.673606862869758
4	12	0.792170787713006
4	13	0.524382895042136
4	14	0.424763380216316
4	15	0.763976188409605
4	16	1
4	17	1
4	18	0.354901330614932
4	19	0.403300393215994
4	20	0.530270856998567
4	21	0.547397940620311
4	22	0.840527603166518
4	23	0.625449572804153
4	24	0.674488341930016
4	25	1
4	26	1
4	27	1
4	28	0.887095418798005
4	29	0.647546278447606
4	30	0.970267320645991
4	31	0.769702927923089
4	32	0.486829421309649
4	33	0.578499276499092
4	34	0.589588664235274
4	35	0.489909020164943
4	36	0.483605223063468
4	37	0.502338717839007
4	38	0.799587958428376
4	39	0.85690335121461
4	40	0.722663514299568
4	41	0.869130375564741
4	42	0.593095195903995
4	43	0.488634020086204
4	44	0.474189952790477
4	45	0.487866539025423
4	46	0.523262015403761
4	47	0.590706808023561
4	48	0.929921357238803
4	49	0.616695822308151
4	50	0.888122833514642
4	51	0.632508696847288
4	52	0.835104164857506
4	53	0.694130661352969
4	54	0.685418511743607
4	55	0.682020141790717
4	56	0.691059400035494
4	57	0.667534409259607
4	58	0.513605619969098
4	59	0.489654573555106
4	60	0.443654571029973
4	61	0.685418511743607
4	62	0.526001791653171
4	63	0.576208984232283
4	64	0.936500028216438
4	65	1
4	66	0.305205245320742
4	67	0.130924508438963
4	68	0.503363082200408
4	69	0.364361725579844
4	70	0.632494697510076
4	71	0.758695860034523
4	72	0.728178435846756
4	73	0.642285119442414
4	74	0.911655036233358
4	75	0.649682415150992
4	76	0.220751500122105
4	77	0.501098952943636
4	78	0.452051124455301
4	79	0.647669642669878
4	80	0.606121623039615
4	81	0.507681382446924
4	82	0.5313427348214
4	83	0.618599923094513
4	84	0.85689172376053
4	85	0.855503073187524
4	86	1
4	87	0.966866830070697
4	88	0.60871554842136
4	89	0.670831114908438
4	90	1
4	91	0.861890920295301
4	92	0.320805726818757
4	93	0.335294512428578
4	94	0.649589861988247
4	95	1
4	96	1
4	97	1
4	98	1
5	1	0.266832729299439
5	2	0.509568016180783
5	3	0.797595301461684
5	4	0.790188449115034
5	5	1
5	6	1
5	7	1
5	8	1
5	9	0.907331973933199
5	10	0.484046363561422
5	11	0.751420051481751
5	12	0.851960046893451
5	13	0.49499381482068
5	14	0.421522629615829
5	15	0.682420366952401
5	16	1
5	17	1
5	18	0.329053913268727
5	19	0.375639467343905
5	20	0.53137873107197
5	21	0.6053306033844
5	22	0.959307033539218
5	23	0.79061695099144
5	24	0.769509761637993
5	25	1
5	26	1
5	27	1
5	28	0.916985437260017
5	29	0.630693425633137
5	30	0.943044706543705
5	31	0.834501625219447
5	32	0.544420549068043
5	33	0.623932768003707
5	34	0.638482694772801
5	35	0.539941404448127
5	36	0.495064995214126
5	37	0.475407873020317
5	38	0.7402491461366
5	39	0.806099871365712
5	40	0.612126199609614
5	41	0.783213087560291
5	42	0.527398145044572
5	43	0.476832548586936
5	44	0.501757702966227
5	45	0.499622564954406
5	46	0.537254239551746
5	47	0.578630359415964
5	48	0.924962646183217
5	49	0.61001473877303
5	50	0.872442484832254
5	51	0.621973119282247
5	52	0.824718813689706
5	53	0.729204880344273
5	54	0.620512970069982
5	55	0.674910116880574
5	56	0.736086177961446
5	57	0.683068587566514
5	58	0.537901404597051
5	59	0.465708672997655
5	60	0.485286693215273
5	61	0.642450399152721
5	62	0.470653203504874
5	63	0.519163900511128
5	64	0.848015114631612
5	65	1
5	66	0.335894578210125
5	67	0.203973705051102
5	68	0.505005812731178
5	69	0.374866582497988
5	70	0.581921146927759
5	71	0.704987213073435
5	72	0.630967700973006
5	73	0.497854493975648
5	74	0.849285487590615
5	75	0.586032368678095
5	76	0.213965878119067
5	77	0.462184559974143
5	78	0.512147210393292
5	79	0.671802594312144
5	80	0.60259468165186
5	81	0.511431110731184
5	82	0.592992298391566
5	83	0.677288324383278
5	84	0.948731868585658
5	85	0.926170161314768
5	86	1
5	87	0.960214205264963
5	88	0.562736810147881
5	89	0.644563681775639
5	90	1
5	91	0.895264585594033
5	92	0.316529007784703
5	93	0.393116753752764
5	94	0.686066881367248
5	95	1
5	96	1
5	97	1
5	98	1
6	1	0.274551020081619
6	2	0.50183391091038
6	3	0.845330382329911
6	4	1
6	5	1
6	6	1
6	7	1
6	8	1
6	9	0.96091430414298
6	10	0.523126650645883
6	11	0.969597601447611
6	12	0.996444662035158
6	13	0.574314629684372
6	14	0.466188714877214
6	15	0.900838218829607
6	16	1
6	17	1
6	18	0.397580854418987
6	19	0.460592476278048
6	20	0.609904370983623
6	21	0.668362657387437
6	22	1
6	23	0.880874468363509
6	24	0.820259222584333
6	25	1
6	26	1
6	27	1
6	28	1
6	29	0.792459391996614
6	30	1
6	31	1
6	32	0.670178450112699
6	33	0.738069932112414
6	34	0.808831042928584
6	35	0.629264009754126
6	36	0.647323550360516
6	37	0.688613677515807
6	38	0.959914399341442
6	39	1
6	40	0.794355616937777
6	41	0.994308923050872
6	42	0.709886388872046
6	43	0.666162737740912
6	44	0.653705461561431
6	45	0.687435285413124
6	46	0.762550957540137
6	47	0.759136724699779
6	48	1
6	49	0.75494999497598
6	50	1
6	51	0.83014430954217
6	52	1
6	53	0.919102004186005
6	54	0.835425921888832
6	55	0.886322014915631
6	56	0.962575797191642
6	57	0.880181944506801
6	58	0.688523183797475
6	59	0.582261395289382
6	60	0.585943326946568
6	61	0.855442913790091
6	62	0.572198461147241
6	63	0.698819334741581
6	64	1
6	65	1
6	66	0.324724910936666
6	67	0.176149639297007
6	68	0.529741072544237
6	69	0.426060884709804
6	70	0.715680144428468
6	71	0.84212834105892
6	72	0.792986454038601
6	73	0.646566896034779
6	74	1
6	75	0.744770425930114
6	76	0.243582581688439
6	77	0.64799959861754
6	78	0.592569784900406
6	79	0.783708481379296
6	80	0.751594776389232
6	81	0.687435285413124
6	82	0.703460685997553
6	83	0.806316968341708
6	84	1
6	85	1
6	86	1
6	87	1
6	88	0.720675311571539
6	89	0.776724196874521
6	90	1
6	91	1
6	92	0.360537794549903
6	93	0.409972230292503
6	94	0.861543425102923
6	95	1
6	96	1
6	97	1
6	98	1
7	1	0.329329293027129
7	2	0.54671193021759
7	3	0.998555900250117
7	4	1
7	5	1
7	6	1
7	7	1
7	8	1
7	9	1
7	10	0.562251011978769
7	11	1
7	12	1
7	13	0.681795138544536
7	14	0.571841690699904
7	15	1
7	16	1
7	17	1
7	18	0.491618890035981
7	19	0.516968625721067
7	20	0.720433696467142
7	21	0.786296152101382
7	22	1
7	23	0.999985480697586
7	24	1
7	25	1
7	26	1
7	27	1
7	28	1
7	29	0.87169783829162
7	30	1
7	31	1
7	32	0.730258779158841
7	33	0.817302697283768
7	34	0.892656244388036
7	35	0.704800173529876
7	36	0.703804494799637
7	37	0.734318513018323
7	38	1
7	39	1
7	40	0.964623561588387
7	41	1
7	42	0.839939375222492
7	43	0.699836476363034
7	44	0.728672820256772
7	45	0.779613570451756
7	46	0.819282149194903
7	47	0.802207829737284
7	48	1
7	49	0.885480139519847
7	50	1
7	51	0.932574427901221
7	52	1
7	53	1
7	54	0.91344631410218
7	55	1
7	56	1
7	57	0.992557505009315
7	58	0.759860250016735
7	59	0.654995794268698
7	60	0.695423490779933
7	61	0.97776867161748
7	62	0.717244588990487
7	63	0.790221990627784
7	64	1
7	65	1
7	66	0.421946123747392
7	67	0.210960326382583
7	68	0.66856905641644
7	69	0.524970611896088
7	70	0.86668624041128
7	71	1
7	72	0.97485617383589
7	73	0.792222451687009
7	74	1
7	75	0.87573622697537
7	76	0.270180447023155
7	77	0.722069291503043
7	78	0.671505230956765
7	79	0.959101075601915
7	80	0.853748774562496
7	81	0.7602040980893
7	82	0.814684413922552
7	83	0.890106509545391
7	84	1
7	85	1
7	86	1
7	87	1
7	88	0.813643145839308
7	89	0.902615317294614
7	90	1
7	91	1
7	92	0.384550202578853
7	93	0.503769356906691
7	94	0.953614585131506
7	95	1
7	96	1
7	97	1
7	98	1
8	1	0.260647205081261
8	2	0.465849484073597
8	3	0.916021672739026
8	4	1
8	5	1
8	6	1
8	7	1
8	8	1
8	9	1
8	10	0.585521257879564
8	11	0.997488227220438
8	12	1
8	13	0.597415208041473
8	14	0.491689559238577
8	15	0.896416596667259
8	16	1
8	17	1
8	18	0.39173190839038
8	19	0.417189488893048
8	20	0.603575186229908
8	21	0.724102746651258
8	22	1
8	23	0.937504408568109
8	24	0.891517279802052
8	25	1
8	26	1
8	27	1
8	28	1
8	29	0.722249061551524
8	30	1
8	31	0.929963144931492
8	32	0.628085604704504
8	33	0.679817973566748
8	34	0.776096903979161
8	35	0.578915224428435
8	36	0.644576856946603
8	37	0.662615177283804
8	38	0.95008044526523
8	39	1
8	40	0.871057120579335
8	41	1
8	42	0.744235370482465
8	43	0.588290693714491
8	44	0.659818496038366
8	45	0.621993301628644
8	46	0.730590491054763
8	47	0.713546046968571
8	48	1
8	49	0.800182074295339
8	50	1
8	51	0.816000143651175
8	52	0.995004327831762
8	53	0.852894332301563
8	54	0.796865617944171
8	55	0.821869612106851
8	56	0.890020067874299
8	57	0.845962651709261
8	58	0.644776177745316
8	59	0.583910735949317
8	60	0.587525975441809
8	61	0.856820729638179
8	62	0.595257143507143
8	63	0.705065845553296
8	64	1
8	65	1
8	66	0.333732179748783
8	67	0.186947239891912
8	68	0.577364262546239
8	69	0.443220845064054
8	70	0.769144192951275
8	71	0.858447611291426
8	72	0.818933914361834
8	73	0.643385680645284
8	74	1
8	75	0.779840272494505
8	76	0.248630335161664
8	77	0.640577015118962
8	78	0.535063803017258
8	79	0.819524529942224
8	80	0.729259343667621
8	81	0.666630953359933
8	82	0.742247196228127
8	83	0.837159664573344
8	84	1
8	85	1
8	86	1
8	87	1
8	88	0.703915588390809
8	89	0.745196101138752
8	90	1
8	91	1
8	92	0.34173592092314
8	93	0.426931778499189
8	94	0.803619976896476
8	95	1
8	96	1
8	97	1
8	98	1
9	1	0.217025072955283
9	2	0.380429795595019
9	3	0.620523697084752
9	4	0.732779579683699
9	5	0.907331973933199
9	6	0.96091430414298
9	7	1
9	8	1
9	9	1
9	10	0.531538189231791
9	11	0.681778267430403
9	12	0.750560531058554
9	13	0.464642234625294
9	14	0.378558323351765
9	15	0.714472679808583
9	16	1
9	17	1
9	18	0.358919382337523
9	19	0.314468350590336
9	20	0.488945667679404
9	21	0.608743237837474
9	22	0.892367625952871
9	23	0.781697153573531
9	24	0.734975112705553
9	25	1
9	26	1
9	27	1
9	28	0.891142863039552
9	29	0.569473464691771
9	30	0.86048176063572
9	31	0.71047145947493
9	32	0.478910895570446
9	33	0.559096485935075
9	34	0.593757112921219
9	35	0.470778733395493
9	36	0.480675526300847
9	37	0.493189040555503
9	38	0.697729808463745
9	39	0.703401841890635
9	40	0.633246853025392
9	41	0.783446644832969
9	42	0.541817359169858
9	43	0.443819327994757
9	44	0.495211137387417
9	45	0.512555736954988
9	46	0.568629144952965
9	47	0.515219700518613
9	48	0.842475858415557
9	49	0.639056119393362
9	50	0.867848181754135
9	51	0.647708795684837
9	52	0.73160431796532
9	53	0.668749764795744
9	54	0.559327592542728
9	55	0.633697261435555
9	56	0.698189482295432
9	57	0.611064270018967
9	58	0.507474082492005
9	59	0.410713037165543
9	60	0.451912116538022
9	61	0.614900326877444
9	62	0.479437900812528
9	63	0.477489289863376
9	64	0.828235270180998
9	65	1
9	66	0.273682212293106
9	67	0.146603717587457
9	68	0.467081171912674
9	69	0.353311515627754
9	70	0.592061302974778
9	71	0.645317021906641
9	72	0.595022503550534
9	73	0.50366360875352
9	74	0.824586912456366
9	75	0.576051842996993
9	76	0.17531788368433
9	77	0.467682640951357
9	78	0.444279550854081
9	79	0.617594062099325
9	80	0.52194921929915
9	81	0.548125980286088
9	82	0.581810587052225
9	83	0.627254998478987
9	84	0.882220776729901
9	85	0.904153571698734
9	86	1
9	87	0.867355587519789
9	88	0.551872265545528
9	89	0.599594617992612
9	90	0.948662803497793
9	91	0.834774210894813
9	92	0.308005680016643
9	93	0.36768015110253
9	94	0.66625619425638
9	95	1
9	96	0.953009902026407
9	97	1
9	98	1
10	1	0.130081276392858
10	2	0.226741218254083
10	3	0.312312459386518
10	4	0.326218349029584
10	5	0.484046363561422
10	6	0.523126650645883
10	7	0.562251011978769
10	8	0.585521257879564
10	9	0.531538189231791
10	10	0.810805255372151
10	11	0.492396103463074
10	12	0.452968872570372
10	13	0.336879072483935
10	14	0.25967981832674
10	15	0.2527757591326
10	16	0.442125723126224
10	17	0.47365782330138
10	18	0.193497092496572
10	19	0.236618908190184
10	20	0.342221302749055
10	21	0.425142100450444
10	22	0.5199155271506
10	23	0.48450807881626
10	24	0.363491619570598
10	25	0.79769412850629
10	26	0.846054383007319
10	27	0.657237329327712
10	28	0.440304859599995
10	29	0.314964470005632
10	30	0.412872210273355
10	31	0.362372435728409
10	32	0.292031195947573
10	33	0.316204280961993
10	34	0.312053854765367
10	35	0.281007991070031
10	36	0.222139396531878
10	37	0.219555253509409
10	38	0.288230688688824
10	39	0.332577875785222
10	40	0.282219667933047
10	41	0.351284638434773
10	42	0.250848094823756
10	43	0.220926952068574
10	44	0.23254606323229
10	45	0.256871519482082
10	46	0.289220672755026
10	47	0.22775964704793
10	48	0.337960913234875
10	49	0.289115809283272
10	50	0.350669174533202
10	51	0.274272126650385
10	52	0.347459953390191
10	53	0.305186124922917
10	54	0.28476785491705
10	55	0.307183126330405
10	56	0.342356196215844
10	57	0.284131831178116
10	58	0.253835419857597
10	59	0.220032960883603
10	60	0.242629643897132
10	61	0.281579962798579
10	62	0.226223838045909
10	63	0.252633793901611
10	64	0.371938027983832
10	65	0.527198493012462
10	66	0.208519638518612
10	67	0.136605163424612
10	68	0.258365927117293
10	69	0.25450942786821
10	70	0.342089707829675
10	71	0.325491406261616
10	72	0.291934611564381
10	73	0.232454685509261
10	74	0.381238925770433
10	75	0.258048890812069
10	76	0.126788985324875
10	77	0.236366374646509
10	78	0.275889570071719
10	79	0.31963339732168
10	80	0.287258010679525
10	81	0.30534963234244
10	82	0.356911916248576
10	83	0.419643096633605
10	84	0.485356517243012
10	85	0.484575890003813
10	86	0.53829130881063
10	87	0.438791726716394
10	88	0.279409526691075
10	89	0.286511823977016
10	90	0.46260909953928
10	91	0.41266472314747
10	92	0.184274380164402
10	93	0.198118786595098
10	94	0.309767729112029
10	95	0.496197177021144
10	96	0.445728716387445
10	97	0.548202424548904
10	98	0.519676253517796
11	1	0.200086351964565
11	2	0.355501805532976
11	3	0.617741565039892
11	4	0.673606862869758
11	5	0.751420051481751
11	6	0.969597601447611
11	7	1
11	8	0.997488227220438
11	9	0.681778267430403
11	10	0.492396103463074
11	11	1
11	12	0.9278556865605
11	13	0.583817204263004
11	14	0.42869212240104
11	15	0.655624337282253
11	16	1
11	17	1
11	18	0.348883482889246
11	19	0.421066535790366
11	20	0.585948667502402
11	21	0.666496626011248
11	22	0.935722090937384
11	23	0.745038309803861
11	24	0.704255390208913
11	25	1
11	26	1
11	27	1
11	28	0.918116657452091
11	29	0.598664408925734
11	30	0.875697659396386
11	31	0.721792068886863
11	32	0.575487970553293
11	33	0.593213595357625
11	34	0.640503507946104
11	35	0.523065802139086
11	36	0.517214490445497
11	37	0.465374214916737
11	38	0.77493369115966
11	39	0.909431268639261
11	40	0.631110750639114
11	41	0.803753913965584
11	42	0.570612019081476
11	43	0.514463986906692
11	44	0.531973390181749
11	45	0.505919573243222
11	46	0.602028728263328
11	47	0.580786388310274
11	48	0.962838772660559
11	49	0.655605204213508
11	50	0.940915888284624
11	51	0.695367867616501
11	52	0.917485430137976
11	53	0.787292601884876
11	54	0.70688603521369
11	55	0.740472130553321
11	56	0.761133247856049
11	57	0.666740513794275
11	58	0.536203902316782
11	59	0.464471067816532
11	60	0.530968111123562
11	61	0.688808290791301
11	62	0.551895923835446
11	63	0.553797090063326
11	64	0.910413480454627
11	65	1
11	66	0.323888064892956
11	67	0.169607513510921
11	68	0.4664364644105
11	69	0.406186103447197
11	70	0.643601801444855
11	71	0.7250575020985
11	72	0.663639142308909
11	73	0.610502284012449
11	74	0.901468365532844
11	75	0.639623760295842
11	76	0.20874054454033
11	77	0.571991355488441
11	78	0.538662692962403
11	79	0.691609073141262
11	80	0.626106822438707
11	81	0.55394674409992
11	82	0.620715382183044
11	83	0.715071826717792
11	84	0.910715858378802
11	85	0.913585580365424
11	86	1
11	87	0.914353734777148
11	88	0.561073349956592
11	89	0.621495999445147
11	90	0.991328838013604
11	91	0.906924743996626
11	92	0.291653100088837
11	93	0.359167136481546
11	94	0.701674812038866
11	95	1
11	96	0.891716613754226
11	97	1
11	98	1
12	1	0.257034283986507
12	2	0.397402791922295
12	3	0.725947363529616
12	4	0.792170787713006
12	5	0.851960046893451
12	6	0.996444662035158
12	7	1
12	8	1
12	9	0.750560531058554
12	10	0.452968872570372
12	11	0.9278556865605
12	12	1
12	13	0.720228274752378
12	14	0.57273749742453
12	15	0.805565407682293
12	16	1
12	17	1
12	18	0.380000173778032
12	19	0.484007448712462
12	20	0.713857503010107
12	21	0.715456772878576
12	22	1
12	23	0.801025508743474
12	24	0.759384638803072
12	25	1
12	26	1
12	27	1
12	28	1
12	29	0.745592931517532
12	30	1
12	31	0.917970085093206
12	32	0.653205907811758
12	33	0.72704758707395
12	34	0.771758365044102
12	35	0.630927104347255
12	36	0.594136275244322
12	37	0.666241181070739
12	38	0.862101394094971
12	39	1
12	40	0.784487525768887
12	41	0.854093434034061
12	42	0.647809652537253
12	43	0.561597214244879
12	44	0.571091911025134
12	45	0.568965182521586
12	46	0.694081632831347
12	47	0.63214366744257
12	48	1
12	49	0.693103754074865
12	50	1
12	51	0.751718933267723
12	52	0.98241431455226
12	53	0.79267641055949
12	54	0.751131455167235
12	55	0.790247381555587
12	56	0.858862666986854
12	57	0.808662370402599
12	58	0.643385297531151
12	59	0.530969618303438
12	60	0.555414280607651
12	61	0.79891208345372
12	62	0.639903178008371
12	63	0.67546541566855
12	64	1
12	65	1
12	66	0.409347745565097
12	67	0.184310976026376
12	68	0.596010058274437
12	69	0.475801425765114
12	70	0.771479225953239
12	71	0.876213744444701
12	72	0.820139601346103
12	73	0.727502937638668
12	74	1
12	75	0.723985456666899
12	76	0.234342020400754
12	77	0.532465772367964
12	78	0.610542290137409
12	79	0.782565485792754
12	80	0.710794736091833
12	81	0.619924707298208
12	82	0.716003674870886
12	83	0.765911438829216
12	84	0.989871442179097
12	85	1
12	86	1
12	87	1
12	88	0.670017774558543
12	89	0.715822034944746
12	90	1
12	91	1
12	92	0.325899789518135
12	93	0.429501081606674
12	94	0.751721943652697
12	95	1
12	96	1
12	97	1
12	98	1
13	1	0.195848362197277
13	2	0.258372185557693
13	3	0.412150118342044
13	4	0.524382895042136
13	5	0.49499381482068
13	6	0.574314629684372
13	7	0.681795138544536
13	8	0.597415208041473
13	9	0.464642234625294
13	10	0.336879072483935
13	11	0.583817204263004
13	12	0.720228274752378
13	13	1
13	14	0.590935571943057
13	15	0.407384952362425
13	16	0.613056453840631
13	17	0.577361038347739
13	18	0.382790564267243
13	19	0.55934576266035
13	20	0.691255415090265
13	21	0.583902811507644
13	22	0.638970744609129
13	23	0.519214652430075
13	24	0.41163396709607
13	25	1
13	26	1
13	27	0.936233515311065
13	28	0.598296296845545
13	29	0.440334829479178
13	30	0.600199610446342
13	31	0.551508384487099
13	32	0.445303926058691
13	33	0.51886474725592
13	34	0.505762780494147
13	35	0.449417814344604
13	36	0.355412070607958
13	37	0.338365742430258
13	38	0.527269404408329
13	39	0.627954339387265
13	40	0.375122663686753
13	41	0.446117676139234
13	42	0.393061797071249
13	43	0.380523581818019
13	44	0.362965290064276
13	45	0.350750284939117
13	46	0.379203912946094
13	47	0.349319613319874
13	48	0.568903582559174
13	49	0.425120324644987
13	50	0.558456667036052
13	51	0.461743678264954
13	52	0.530048087729219
13	53	0.428338696061525
13	54	0.416136289337239
13	55	0.478450508571113
13	56	0.536383213487793
13	57	0.470318305450715
13	58	0.399798055650387
13	59	0.388866956713217
13	60	0.397736892763646
13	61	0.533177897517957
13	62	0.481506018031045
13	63	0.472413710762075
13	64	0.680060253781188
13	65	0.836373980392466
13	66	0.387144439476313
13	67	0.196702100049661
13	68	0.437324662022591
13	69	0.445447108662294
13	70	0.543403852460633
13	71	0.642961809486055
13	72	0.581344195365498
13	73	0.520388532749241
13	74	0.607484512640846
13	75	0.467685103346856
13	76	0.200171065969449
13	77	0.363425187216254
13	78	0.41778090330482
13	79	0.474577243093703
13	80	0.489182713512222
13	81	0.425781880050212
13	82	0.481059524964745
13	83	0.555142162437422
13	84	0.640822795900679
13	85	0.658089226396037
13	86	0.825722958094622
13	87	0.622031194169152
13	88	0.432515993653145
13	89	0.507960486782572
13	90	0.7109831554593
13	91	0.615624380091038
13	92	0.267571784242271
13	93	0.30521672358933
13	94	0.453826744740879
13	95	0.801400887697155
13	96	0.581884417755171
13	97	0.779994596318764
13	98	0.757389151902426
14	1	0.177501036250994
14	2	0.231432585925277
14	3	0.374492095375634
14	4	0.424763380216316
14	5	0.421522629615829
14	6	0.466188714877214
14	7	0.571841690699904
14	8	0.491689559238577
14	9	0.378558323351765
14	10	0.25967981832674
14	11	0.42869212240104
14	12	0.57273749742453
14	13	0.590935571943057
14	14	0.979350422585384
14	15	0.318663639243512
14	16	0.476156942422463
14	17	0.457452686176375
14	18	0.357374780311473
14	19	0.407598116795405
14	20	0.509355840847199
14	21	0.443358382489235
14	22	0.490615950631937
14	23	0.393358194572022
14	24	0.350072532903585
14	25	0.887058059033572
14	26	1
14	27	0.756975853314418
14	28	0.517277839801505
14	29	0.420783665734034
14	30	0.524135923787439
14	31	0.508659945988011
14	32	0.398522575800862
14	33	0.479160680066887
14	34	0.427729738938857
14	35	0.3796781859831
14	36	0.298816435104149
14	37	0.281814216406806
14	38	0.441008803384742
14	39	0.484557197409495
14	40	0.29768681300607
14	41	0.359274698901534
14	42	0.298446221201622
14	43	0.316225522883045
14	44	0.331989240678942
14	45	0.32334570173067
14	46	0.299102439157697
14	47	0.280338664145924
14	48	0.466748083743462
14	49	0.332933933981985
14	50	0.448617337558348
14	51	0.364039032192505
14	52	0.414414678312091
14	53	0.379419356250687
14	54	0.369175002896539
14	55	0.396694192337358
14	56	0.448629673674523
14	57	0.406934867437563
14	58	0.325735669615829
14	59	0.367205596848248
14	60	0.356896147986152
14	61	0.48400940383635
14	62	0.447862465647299
14	63	0.417359640406747
14	64	0.528244002904457
14	65	0.693787097943107
14	66	0.386466528128835
14	67	0.183583702760299
14	68	0.401556625981478
14	69	0.42813895178872
14	70	0.486497792528986
14	71	0.570798134170365
14	72	0.537352465023822
14	73	0.435282259279708
14	74	0.563687994009904
14	75	0.402620145412422
14	76	0.185698476937645
14	77	0.316777567271269
14	78	0.33317462790712
14	79	0.337373268663126
14	80	0.346476497309736
14	81	0.307483506282283
14	82	0.319150708269497
14	83	0.40186559551454
14	84	0.499970210676298
14	85	0.519546529747514
14	86	0.684323122444671
14	87	0.535838059372413
14	88	0.379659627629412
14	89	0.449044577145628
14	90	0.612592939920947
14	91	0.556577561766075
14	92	0.250925927788587
14	93	0.291615667743083
14	94	0.453751021672481
14	95	0.681096006513498
14	96	0.518569998007994
14	97	0.656116797983741
14	98	0.611596044291268
15	1	0.205814650337734
15	2	0.330437310200089
15	3	0.63795841739888
15	4	0.763976188409605
15	5	0.682420366952401
15	6	0.900838218829607
15	7	1
15	8	0.896416596667259
15	9	0.714472679808583
15	10	0.2527757591326
15	11	0.655624337282253
15	12	0.805565407682293
15	13	0.407384952362425
15	14	0.318663639243512
15	15	1
15	16	1
15	17	1
15	18	0.393205179326372
15	19	0.331137509834836
15	20	0.4587692979675
15	21	0.455897321478025
15	22	0.830860000183075
15	23	0.569233897897129
15	24	0.727450201847841
15	25	1
15	26	1
15	27	1
15	28	0.895839887469504
15	29	0.628189264475833
15	30	0.968032361899328
15	31	0.737427523599551
15	32	0.445223853555101
15	33	0.570254844876253
15	34	0.697922149116314
15	35	0.515999121165255
15	36	0.495834645751882
15	37	0.597285938581957
15	38	0.902937859548352
15	39	0.954659246259962
15	40	0.765360906287803
15	41	0.905279875149118
15	42	0.639833121912779
15	43	0.504878103131318
15	44	0.538772571565365
15	45	0.536740677481908
15	46	0.63160944179743
15	47	0.624154053660174
15	48	1
15	49	0.740383913576157
15	50	1
15	51	0.785708631334192
15	52	0.975934020763359
15	53	0.777747444137088
15	54	0.662184971154331
15	55	0.723386430041429
15	56	0.833691664342804
15	57	0.780069524088106
15	58	0.57989018501702
15	59	0.46420788407623
15	60	0.503781628973916
15	61	0.723084980078494
15	62	0.490918112667789
15	63	0.580972597313305
15	64	0.968076499995124
15	65	1
15	66	0.23094720270748
15	67	0.117284749500115
15	68	0.509305832488228
15	69	0.327284170876092
15	70	0.623092509899793
15	71	0.772956647798226
15	72	0.720405316676931
15	73	0.609195310546169
15	74	1
15	75	0.655474218299208
15	76	0.180569465945163
15	77	0.562880039815197
15	78	0.493760497930514
15	79	0.725778339974225
15	80	0.648257215653186
15	81	0.570381428808001
15	82	0.559566817918185
15	83	0.542569349815581
15	84	0.784141049952834
15	85	0.725666059233803
15	86	1
15	87	0.961020846510349
15	88	0.579902890984922
15	89	0.618490742713524
15	90	1
15	91	0.909587244562455
15	92	0.257223597677021
15	93	0.33646518584203
15	94	0.714984756774263
15	95	1
15	96	0.958623256372567
15	97	1
15	98	1
16	1	0.276112596515864
16	2	0.471400937223593
16	3	1
16	4	1
16	5	1
16	6	1
16	7	1
16	8	1
16	9	1
16	10	0.442125723126224
16	11	1
16	12	1
16	13	0.613056453840631
16	14	0.476156942422463
16	15	1
16	16	1
16	17	1
16	18	0.511160768360966
16	19	0.430958956234667
16	20	0.62989910427357
16	21	0.782938167924742
16	22	1
16	23	1
16	24	1
16	25	1
16	26	1
16	27	1
16	28	1
16	29	1
16	30	1
16	31	1
16	32	0.841782481106256
16	33	0.9635812449815
16	34	1
16	35	0.849134761274393
16	36	0.993550328118143
16	37	1
16	38	1
16	39	1
16	40	1
16	41	1
16	42	1
16	43	0.900325050200802
16	44	0.939186482746042
16	45	0.943017383328537
16	46	1
16	47	1
16	48	1
16	49	1
16	50	1
16	51	1
16	52	1
16	53	1
16	54	1
16	55	1
16	56	1
16	57	1
16	58	0.961313295923815
16	59	0.830677124476248
16	60	0.79309259729397
16	61	1
16	62	0.831844549490599
16	63	0.914388852054883
16	64	1
16	65	1
16	66	0.309516242879363
16	67	0.156285548158811
16	68	0.703955830501623
16	69	0.427101054683513
16	70	1
16	71	1
16	72	1
16	73	0.944082179905546
16	74	1
16	75	1
16	76	0.306164182061112
16	77	0.982544052489404
16	78	0.786744838428373
16	79	1
16	80	1
16	81	0.954722933610215
16	82	1
16	83	1
16	84	1
16	85	1
16	86	1
16	87	1
16	88	1
16	89	1
16	90	1
16	91	1
16	92	0.359725024237588
16	93	0.522172380651187
16	94	1
16	95	1
16	96	1
16	97	1
16	98	1
17	1	0.279961604449689
17	2	0.517575776889249
17	3	0.997078281511772
17	4	1
17	5	1
17	6	1
17	7	1
17	8	1
17	9	1
17	10	0.47365782330138
17	11	1
17	12	1
17	13	0.577361038347739
17	14	0.457452686176375
17	15	1
17	16	1
17	17	1
17	18	0.554442505440975
17	19	0.386205168943926
17	20	0.573698990348634
17	21	0.738617873210979
17	22	1
17	23	1
17	24	1
17	25	1
17	26	1
17	27	1
17	28	1
17	29	1
17	30	1
17	31	1
17	32	0.779788153011915
17	33	0.927301589290111
17	34	1
17	35	0.809061355211206
17	36	0.968677083759151
17	37	1
17	38	1
17	39	1
17	40	1
17	41	1
17	42	1
17	43	0.922362936163835
17	44	0.943897608756832
17	45	0.936054779378536
17	46	1
17	47	1
17	48	1
17	49	1
17	50	1
17	51	1
17	52	1
17	53	1
17	54	1
17	55	1
17	56	1
17	57	1
17	58	0.966130785370865
17	59	0.807523821475576
17	60	0.803506043881447
17	61	1
17	62	0.819878373586241
17	63	0.931091189787697
17	64	1
17	65	1
17	66	0.297480125027621
17	67	0.159747549752784
17	68	0.703341813797796
17	69	0.440745855534722
17	70	1
17	71	1
17	72	1
17	73	0.960888548359036
17	74	1
17	75	1
17	76	0.31414424787887
17	77	0.951934148324725
17	78	0.79142030901357
17	79	1
17	80	1
17	81	0.901351627429362
17	82	1
17	83	1
17	84	1
17	85	1
17	86	1
17	87	1
17	88	1
17	89	1
17	90	1
17	91	1
17	92	0.368111993684814
17	93	0.498111024355008
17	94	1
17	95	1
17	96	1
17	97	1
17	98	1
18	1	0.0992186607076081
18	2	0.14078127728791
18	3	0.281272476973436
18	4	0.354901330614932
18	5	0.329053913268727
18	6	0.397580854418987
18	7	0.491618890035981
18	8	0.39173190839038
18	9	0.358919382337523
18	10	0.193497092496572
18	11	0.348883482889246
18	12	0.380000173778032
18	13	0.382790564267243
18	14	0.357374780311473
18	15	0.393205179326372
18	16	0.511160768360966
18	17	0.554442505440975
18	18	1
18	19	0.33012204794058
18	20	0.359398452254248
18	21	0.324530076790719
18	22	0.432700868844685
18	23	0.305196421215323
18	24	0.313871099719815
18	25	0.882394903156824
18	26	1
18	27	0.764602105014148
18	28	0.504802405907376
18	29	0.38713065368355
18	30	0.490717066978934
18	31	0.433101981801453
18	32	0.316411614722637
18	33	0.394054941665513
18	34	0.407454998664813
18	35	0.348937860145964
18	36	0.290819346216368
18	37	0.248692270088617
18	38	0.486985163452857
18	39	0.524762939217219
18	40	0.32815319528441
18	41	0.384613718614971
18	42	0.305711466367646
18	43	0.323998588769541
18	44	0.304646055158697
18	45	0.318331213639376
18	46	0.309544966481076
18	47	0.316423069690701
18	48	0.536251929148397
18	49	0.399143685564079
18	50	0.492029241983453
18	51	0.443422425558771
18	52	0.476398732305004
18	53	0.412082368587243
18	54	0.433550132642347
18	55	0.407904622951608
18	56	0.486763523154062
18	57	0.432729935531181
18	58	0.336694395687008
18	59	0.30539699814468
18	60	0.323387289862273
18	61	0.426332329031572
18	62	0.33016494065935
18	63	0.378170109498733
18	64	0.483327682006867
18	65	0.691396287813413
18	66	0.22830162067058
18	67	0.118269383116172
18	68	0.272060506607809
18	69	0.269514098843579
18	70	0.382567348156015
18	71	0.431097111044776
18	72	0.452604747818726
18	73	0.375270369250891
18	74	0.429693018795891
18	75	0.338180815026747
18	76	0.165539464190746
18	77	0.337381149586679
18	78	0.319247067383467
18	79	0.368754838615921
18	80	0.364193399714394
18	81	0.344071161946202
18	82	0.301057920072314
18	83	0.323514874662205
18	84	0.39423546265842
18	85	0.432251320571132
18	86	0.60034242692954
18	87	0.490671090140062
18	88	0.337988710084348
18	89	0.350808562991527
18	90	0.492125113591543
18	91	0.469172635920647
18	92	0.199393500214255
18	93	0.23697827716386
18	94	0.359530097709761
18	95	0.63301766333481
18	96	0.430071261169414
18	97	0.639307084911682
18	98	0.623890107114255
19	1	0.147403540932885
19	2	0.190546067551467
19	3	0.30122549560485
19	4	0.403300393215994
19	5	0.375639467343905
19	6	0.460592476278048
19	7	0.516968625721067
19	8	0.417189488893048
19	9	0.314468350590336
19	10	0.236618908190184
19	11	0.421066535790366
19	12	0.484007448712462
19	13	0.55934576266035
19	14	0.407598116795405
19	15	0.331137509834836
19	16	0.430958956234667
19	17	0.386205168943926
19	18	0.33012204794058
19	19	0.91841518409682
19	20	0.565528275846583
19	21	0.448929032552231
19	22	0.48853493286393
19	23	0.358072268090676
19	24	0.290610817311533
19	25	0.815975294330917
19	26	0.92977195948901
19	27	0.703010585022997
19	28	0.433417852474448
19	29	0.331515712569659
19	30	0.503091621669147
19	31	0.44886587590736
19	32	0.336827630712815
19	33	0.444732399990205
19	34	0.423227872573766
19	35	0.38926894508838
19	36	0.265954335315907
19	37	0.231956311233663
19	38	0.416673016636296
19	39	0.436643421206982
19	40	0.282407194333232
19	41	0.330058721858529
19	42	0.278721365076519
19	43	0.295156283465556
19	44	0.288884480466257
19	45	0.268355002846216
19	46	0.279587237289868
19	47	0.254847852880786
19	48	0.403711797942456
19	49	0.296888741550516
19	50	0.417262145126332
19	51	0.330521819254816
19	52	0.410164079808504
19	53	0.314801869706206
19	54	0.335303358457073
19	55	0.355224992982351
19	56	0.387625570070309
19	57	0.379002825182056
19	58	0.314308128599046
19	59	0.313154218222636
19	60	0.318865440811599
19	61	0.428921600441265
19	62	0.35471710550442
19	63	0.358092477681024
19	64	0.455378708471783
19	65	0.603782570235555
19	66	0.25894936845021
19	67	0.115916122255135
19	68	0.305764638560566
19	69	0.310523887251252
19	70	0.403708680239831
19	71	0.464012812359185
19	72	0.444043272495611
19	73	0.408814895462204
19	74	0.453523692355775
19	75	0.391488334777659
19	76	0.188848522143348
19	77	0.283525263331027
19	78	0.367665389768191
19	79	0.389279490702919
19	80	0.392639149724291
19	81	0.324223746201777
19	82	0.366193733327394
19	83	0.426699629381549
19	84	0.459178778388701
19	85	0.451858531833746
19	86	0.600844589995356
19	87	0.443063737030589
19	88	0.306179438187811
19	89	0.351704331071601
19	90	0.526795756283047
19	91	0.440864602689305
19	92	0.182270495718706
19	93	0.240000218467467
19	94	0.36880685557833
19	95	0.615455933574834
19	96	0.449916259110863
19	97	0.573300947169006
19	98	0.572485050401197
20	1	0.1820881135147
20	2	0.245992958623985
20	3	0.438939669339965
20	4	0.530270856998567
20	5	0.53137873107197
20	6	0.609904370983623
20	7	0.720433696467142
20	8	0.603575186229908
20	9	0.488945667679404
20	10	0.342221302749055
20	11	0.585948667502402
20	12	0.713857503010107
20	13	0.691255415090265
20	14	0.509355840847199
20	15	0.4587692979675
20	16	0.62989910427357
20	17	0.573698990348634
20	18	0.359398452254248
20	19	0.565528275846583
20	20	1
20	21	0.646456522210772
20	22	0.662492890488372
20	23	0.551467206951275
20	24	0.420710975687069
20	25	1
20	26	1
20	27	0.937914537203467
20	28	0.600158335107378
20	29	0.46053284766708
20	30	0.606395110252021
20	31	0.541343031538783
20	32	0.461458920728595
20	33	0.539676453123695
20	34	0.496429644761667
20	35	0.465634154218392
20	36	0.367363740917333
20	37	0.323496131196324
20	38	0.517000908453351
20	39	0.577423376896512
20	40	0.409595678726319
20	41	0.455700119966784
20	42	0.398446893221095
20	43	0.36225411112326
20	44	0.354806301382142
20	45	0.369414446059543
20	46	0.363592610287165
20	47	0.334161695165769
20	48	0.544504390540648
20	49	0.397785389114297
20	50	0.543129285391105
20	51	0.425911065097124
20	52	0.506836573401728
20	53	0.479760877415453
20	54	0.436353008953415
20	55	0.472730030139505
20	56	0.54633764388798
20	57	0.483633204514524
20	58	0.40175382476457
20	59	0.35756712574595
20	60	0.34628052845365
20	61	0.527418542947673
20	62	0.430678998207788
20	63	0.435100604011429
20	64	0.615936189365114
20	65	0.81122703515986
20	66	0.355723926601257
20	67	0.175612656619989
20	68	0.446391711612644
20	69	0.418330737982617
20	70	0.481907307129683
20	71	0.5556316669279
20	72	0.520711808588053
20	73	0.467512189521952
20	74	0.591946663518319
20	75	0.462197503091461
20	76	0.199567856348998
20	77	0.378890881092913
20	78	0.426747415617479
20	79	0.499358692812576
20	80	0.525030393422076
20	81	0.452475226353678
20	82	0.51623769469283
20	83	0.580161547760845
20	84	0.642878729996655
20	85	0.639122971593343
20	86	0.822315006927301
20	87	0.589181008323417
20	88	0.399441523382488
20	89	0.465798909380663
20	90	0.685073599864705
20	91	0.58372059515325
20	92	0.244059056237038
20	93	0.310389887484143
20	94	0.489416599621304
20	95	0.813929053185594
20	96	0.592332107487801
20	97	0.766113386516456
20	98	0.744207754924758
21	1	0.186573397098037
21	2	0.294379638041063
21	3	0.475575885266635
21	4	0.547397940620311
21	5	0.6053306033844
21	6	0.668362657387437
21	7	0.786296152101382
21	8	0.724102746651258
21	9	0.608743237837474
21	10	0.425142100450444
21	11	0.666496626011248
21	12	0.715456772878576
21	13	0.583902811507644
21	14	0.443358382489235
21	15	0.455897321478025
21	16	0.782938167924742
21	17	0.738617873210979
21	18	0.324530076790719
21	19	0.448929032552231
21	20	0.646456522210772
21	21	1
21	22	0.902740649023054
21	23	0.707959222201555
21	24	0.531591276437175
21	25	1
21	26	1
21	27	1
21	28	0.739292898275369
21	29	0.519814044047453
21	30	0.663601350476259
21	31	0.648708984478454
21	32	0.530433333566437
21	33	0.615216004877685
21	34	0.533383353451375
21	35	0.454731520535573
21	36	0.44514286896101
21	37	0.356020785829747
21	38	0.506093607484543
21	39	0.589173844757432
21	40	0.442189500070412
21	41	0.507607825703427
21	42	0.433072609368313
21	43	0.390485881684263
21	44	0.37561400899391
21	45	0.404666205131258
21	46	0.418195347616861
21	47	0.412611201484127
21	48	0.598991224544752
21	49	0.445687765539946
21	50	0.629148258706274
21	51	0.493910956842186
21	52	0.657163109345167
21	53	0.530087353477254
21	54	0.509131909469303
21	55	0.527418014980565
21	56	0.603210169109611
21	57	0.550756263822454
21	58	0.448454277298096
21	59	0.390093568111899
21	60	0.388340598818057
21	61	0.556536107758065
21	62	0.450630479367544
21	63	0.424964364929235
21	64	0.669355720033794
21	65	0.911689852404057
21	66	0.291432562290223
21	67	0.169935407929753
21	68	0.410152037111401
21	69	0.375141243603125
21	70	0.474249624293128
21	71	0.543865476097387
21	72	0.525998805019596
21	73	0.494175806029795
21	74	0.666856171416947
21	75	0.501801620154532
21	76	0.217179286048766
21	77	0.421314572441419
21	78	0.490640753352864
21	79	0.559378136333547
21	80	0.583304669720935
21	81	0.565485180861233
21	82	0.633740717948493
21	83	0.734567455435262
21	84	0.81971880602458
21	85	0.774568392954524
21	86	0.900870203327434
21	87	0.673034509555032
21	88	0.431492750367923
21	89	0.495449761643187
21	90	0.76857599049274
21	91	0.649861861414381
21	92	0.238433143803026
21	93	0.275324456178015
21	94	0.472002658553041
21	95	0.909163687456381
21	96	0.676330790074804
21	97	0.875083077082514
21	98	0.825119661706156
22	1	0.240322941981768
22	2	0.386447315009674
22	3	0.742596274943863
22	4	0.840527603166518
22	5	0.959307033539218
22	6	1
22	7	1
22	8	1
22	9	0.892367625952871
22	10	0.5199155271506
22	11	0.935722090937384
22	12	1
22	13	0.638970744609129
22	14	0.490615950631937
22	15	0.830860000183075
22	16	1
22	17	1
22	18	0.432700868844685
22	19	0.48853493286393
22	20	0.662492890488372
22	21	0.902740649023054
22	22	1
22	23	1
22	24	0.962416623147434
22	25	1
22	26	1
22	27	1
22	28	1
22	29	0.847780088798694
22	30	1
22	31	0.973686753829602
22	32	0.671640583467835
22	33	0.814902880644135
22	34	0.796298528290279
22	35	0.661557276096871
22	36	0.596412891233207
22	37	0.609341325175276
22	38	0.820627267739798
22	39	1
22	40	0.86202372709043
22	41	0.980782808692155
22	42	0.744660826001186
22	43	0.636743962788083
22	44	0.655432465029313
22	45	0.62226544923921
22	46	0.721926591179777
22	47	0.690930411092809
22	48	1
22	49	0.801268396986505
22	50	1
22	51	0.852779701604474
22	52	1
22	53	0.916342628385663
22	54	0.793119527461318
22	55	0.843125372859291
22	56	0.896866755972762
22	57	0.832045473931444
22	58	0.636266457412278
22	59	0.575341667448596
22	60	0.58330540176552
22	61	0.812845615318995
22	62	0.59116676027675
22	63	0.632872266222377
22	64	1
22	65	1
22	66	0.325494932198434
22	67	0.168078354810475
22	68	0.543541351731912
22	69	0.419644756297403
22	70	0.736370221928994
22	71	0.90068777084745
22	72	0.80511705467808
22	73	0.652987839468502
22	74	1
22	75	0.761359974543885
22	76	0.266649328333571
22	77	0.667682827392992
22	78	0.60689990257312
22	79	0.941761807138607
22	80	0.820748378061501
22	81	0.766800187023648
22	82	0.884700912737391
22	83	0.948281805242461
22	84	1
22	85	1
22	86	1
22	87	1
22	88	0.645151426248779
22	89	0.731453478227132
22	90	1
22	91	1
22	92	0.296290999408804
22	93	0.388984671603118
22	94	0.765531063557496
22	95	1
22	96	1
22	97	1
22	98	1
23	1	0.214044968825392
23	2	0.362943397764448
23	3	0.619497443170843
23	4	0.625449572804153
23	5	0.79061695099144
23	6	0.880874468363509
23	7	0.999985480697586
23	8	0.937504408568109
23	9	0.781697153573531
23	10	0.48450807881626
23	11	0.745038309803861
23	12	0.801025508743474
23	13	0.519214652430075
23	14	0.393358194572022
23	15	0.569233897897129
23	16	1
23	17	1
23	18	0.305196421215323
23	19	0.358072268090676
23	20	0.551467206951275
23	21	0.707959222201555
23	22	1
23	23	1
23	24	0.819600781497797
23	25	1
23	26	1
23	27	1
23	28	0.958970804122038
23	29	0.662514683951136
23	30	0.915711830140992
23	31	0.78458649019751
23	32	0.576187391264907
23	33	0.643498733028215
23	34	0.612788138656668
23	35	0.514402974153487
23	36	0.435140713992342
23	37	0.452194187219683
23	38	0.627883480216431
23	39	0.700533843670342
23	40	0.519364840521157
23	41	0.678130991470308
23	42	0.503584756871857
23	43	0.458705822138617
23	44	0.479497058983283
23	45	0.492470744178535
23	46	0.574442338371079
23	47	0.532793743974946
23	48	0.823455924118454
23	49	0.595226304890448
23	50	0.792449406855521
23	51	0.608820667731246
23	52	0.77023961480273
23	53	0.651698788877351
23	54	0.635455427989705
23	55	0.672247145092927
23	56	0.739808371842342
23	57	0.641134623540872
23	58	0.523085327844089
23	59	0.427847802537109
23	60	0.428754773964559
23	61	0.57623074842046
23	62	0.452295494695988
23	63	0.505201028528813
23	64	0.739720539759402
23	65	1
23	66	0.314465137981273
23	67	0.181235409005894
23	68	0.448854843371902
23	69	0.393799467319316
23	70	0.556015149298762
23	71	0.667486552274811
23	72	0.5819020198109
23	73	0.481224922355284
23	74	0.833924595048955
23	75	0.525686427414536
23	76	0.229974064973028
23	77	0.483147026582058
23	78	0.539234645347068
23	79	0.694681213018786
23	80	0.659763466197006
23	81	0.63824138399428
23	82	0.759800246076936
23	83	0.882353629849697
23	84	1
23	85	1
23	86	1
23	87	0.895689783432761
23	88	0.575267648458771
23	89	0.645015375432751
23	90	0.954064969202861
23	91	0.792888087192944
23	92	0.30605200748294
23	93	0.334794220079922
23	94	0.654912706025164
23	95	1
23	96	0.824536911878439
23	97	1
23	98	1
24	1	0.202971411408378
24	2	0.323325685080209
24	3	0.608978749995978
24	4	0.674488341930016
24	5	0.769509761637993
24	6	0.820259222584333
24	7	1
24	8	0.891517279802052
24	9	0.734975112705553
24	10	0.363491619570598
24	11	0.704255390208913
24	12	0.759384638803072
24	13	0.41163396709607
24	14	0.350072532903585
24	15	0.727450201847841
24	16	1
24	17	1
24	18	0.313871099719815
24	19	0.290610817311533
24	20	0.420710975687069
24	21	0.531591276437175
24	22	0.962416623147434
24	23	0.819600781497797
24	24	1
24	25	1
24	26	1
24	27	1
24	28	0.993174434514624
24	29	0.62880272964525
24	30	0.884082638446628
24	31	0.718864401417506
24	32	0.487831382258347
24	33	0.54370951931023
24	34	0.585214087329328
24	35	0.483374646110611
24	36	0.41326902612915
24	37	0.473770844202567
24	38	0.719779060596308
24	39	0.734900580865931
24	40	0.641469666568254
24	41	0.796495145143231
24	42	0.558487717432304
24	43	0.463491964822392
24	44	0.484296559220763
24	45	0.517448732262763
24	46	0.556271620287622
24	47	0.572650840950703
24	48	0.9341175313552
24	49	0.70995336662686
24	50	0.860696602602376
24	51	0.6515192891046
24	52	0.843367619158488
24	53	0.755401991300208
24	54	0.680601298590277
24	55	0.633201895810393
24	56	0.720426757066794
24	57	0.672353436834748
24	58	0.500177426787193
24	59	0.437499145601515
24	60	0.441595902269757
24	61	0.597167435238901
24	62	0.42340271372668
24	63	0.458405787189728
24	64	0.821287920070205
24	65	1
24	66	0.255302782479872
24	67	0.160711777925394
24	68	0.468875185819872
24	69	0.322464393112725
24	70	0.53474222126256
24	71	0.680541146334731
24	72	0.590253312907029
24	73	0.449193802891539
24	74	0.83258708293453
24	75	0.538148062125922
24	76	0.229433664520282
24	77	0.483741680891954
24	78	0.441794281772191
24	79	0.625905014451423
24	80	0.554746514138962
24	81	0.565407525950275
24	82	0.570439458696806
24	83	0.578647537630378
24	84	0.847563696980815
24	85	0.835981533519404
24	86	1
24	87	0.896298153088148
24	88	0.552693144881855
24	89	0.571129762904667
24	90	0.989317587084845
24	91	0.78460619918617
24	92	0.270320948404965
24	93	0.343501760788996
24	94	0.684162440386089
24	95	1
24	96	0.920357574981094
24	97	1
24	98	1
25	1	0.439243063160919
25	2	0.727225712561333
25	3	1
25	4	1
25	5	1
25	6	1
25	7	1
25	8	1
25	9	1
25	10	0.79769412850629
25	11	1
25	12	1
25	13	1
25	14	0.887058059033572
25	15	1
25	16	1
25	17	1
25	18	0.882394903156824
25	19	0.815975294330917
25	20	1
25	21	1
25	22	1
25	23	1
25	24	1
25	25	1
25	26	1
25	27	1
25	28	1
25	29	1
25	30	1
25	31	1
25	32	1
25	33	1
25	34	1
25	35	1
25	36	1
25	37	1
25	38	1
25	39	1
25	40	1
25	41	1
25	42	1
25	43	1
25	44	1
25	45	1
25	46	1
25	47	1
25	48	1
25	49	1
25	50	1
25	51	1
25	52	1
25	53	1
25	54	1
25	55	1
25	56	1
25	57	1
25	58	1
25	59	1
25	60	1
25	61	1
25	62	1
25	63	1
25	64	1
25	65	1
25	66	0.568225632702382
25	67	0.275387950306031
25	68	1
25	69	0.811058529068705
25	70	1
25	71	1
25	72	1
25	73	1
25	74	1
25	75	1
25	76	0.533728503574731
25	77	1
25	78	1
25	79	1
25	80	1
25	81	1
25	82	1
25	83	1
25	84	1
25	85	1
25	86	1
25	87	1
25	88	1
25	89	1
25	90	1
25	91	1
25	92	0.622406510940708
25	93	0.784354935497434
25	94	1
25	95	1
25	96	1
25	97	1
25	98	1
26	1	0.500323196915703
26	2	0.85273004676201
26	3	1
26	4	1
26	5	1
26	6	1
26	7	1
26	8	1
26	9	1
26	10	0.846054383007319
26	11	1
26	12	1
26	13	1
26	14	1
26	15	1
26	16	1
26	17	1
26	18	1
26	19	0.92977195948901
26	20	1
26	21	1
26	22	1
26	23	1
26	24	1
26	25	1
26	26	1
26	27	1
26	28	1
26	29	1
26	30	1
26	31	1
26	32	1
26	33	1
26	34	1
26	35	1
26	36	1
26	37	1
26	38	1
26	39	1
26	40	1
26	41	1
26	42	1
26	43	1
26	44	1
26	45	1
26	46	1
26	47	1
26	48	1
26	49	1
26	50	1
26	51	1
26	52	1
26	53	1
26	54	1
26	55	1
26	56	1
26	57	1
26	58	1
26	59	1
26	60	1
26	61	1
26	62	1
26	63	1
26	64	1
26	65	1
26	66	0.641416194880194
26	67	0.305172591564555
26	68	1
26	69	0.944889492777169
26	70	1
26	71	1
26	72	1
26	73	1
26	74	1
26	75	1
26	76	0.568971134164621
26	77	1
26	78	1
26	79	1
26	80	1
26	81	1
26	82	1
26	83	1
26	84	1
26	85	1
26	86	1
26	87	1
26	88	1
26	89	1
26	90	1
26	91	1
26	92	0.681942434335083
26	93	0.862277855459272
26	94	1
26	95	1
26	96	1
26	97	1
26	98	1
27	1	0.374059464882372
27	2	0.664428060218361
27	3	1
27	4	1
27	5	1
27	6	1
27	7	1
27	8	1
27	9	1
27	10	0.657237329327712
27	11	1
27	12	1
27	13	0.936233515311065
27	14	0.756975853314418
27	15	1
27	16	1
27	17	1
27	18	0.764602105014148
27	19	0.703010585022997
27	20	0.937914537203467
27	21	1
27	22	1
27	23	1
27	24	1
27	25	1
27	26	1
27	27	1
27	28	1
27	29	1
27	30	1
27	31	1
27	32	1
27	33	1
27	34	1
27	35	1
27	36	1
27	37	1
27	38	1
27	39	1
27	40	1
27	41	1
27	42	1
27	43	1
27	44	1
27	45	1
27	46	1
27	47	1
27	48	1
27	49	1
27	50	1
27	51	1
27	52	1
27	53	1
27	54	1
27	55	1
27	56	1
27	57	1
27	58	1
27	59	1
27	60	1
27	61	1
27	62	1
27	63	1
27	64	1
27	65	1
27	66	0.4961823715226
27	67	0.23372571982756
27	68	0.999257417498779
27	69	0.747688092181463
27	70	1
27	71	1
27	72	1
27	73	1
27	74	1
27	75	1
27	76	0.459052040866825
27	77	1
27	78	1
27	79	1
27	80	1
27	81	1
27	82	1
27	83	1
27	84	1
27	85	1
27	86	1
27	87	1
27	88	1
27	89	1
27	90	1
27	91	1
27	92	0.545633195076829
27	93	0.684587244540314
27	94	1
27	95	1
27	96	1
27	97	1
27	98	1
28	1	0.240585356204271
28	2	0.396101544709731
28	3	0.7552026687035
28	4	0.887095418798005
28	5	0.916985437260017
28	6	1
28	7	1
28	8	1
28	9	0.891142863039552
28	10	0.440304859599995
28	11	0.918116657452091
28	12	1
28	13	0.598296296845545
28	14	0.517277839801505
28	15	0.895839887469504
28	16	1
28	17	1
28	18	0.504802405907376
28	19	0.433417852474448
28	20	0.600158335107378
28	21	0.739292898275369
28	22	1
28	23	0.958970804122038
28	24	0.993174434514624
28	25	1
28	26	1
28	27	1
28	28	1
28	29	1
28	30	1
28	31	1
28	32	0.815875614892234
28	33	0.879107443500049
28	34	0.857623899993713
28	35	0.66170575073631
28	36	0.670580416955965
28	37	0.720780588733091
28	38	1
28	39	1
28	40	0.929638878107364
28	41	1
28	42	0.795207430518265
28	43	0.630677263188025
28	44	0.649251801136988
28	45	0.70217170977983
28	46	0.761316302636825
28	47	0.773265300025857
28	48	1
28	49	0.851829087138947
28	50	1
28	51	0.914608828656539
28	52	1
28	53	0.990773017173671
28	54	0.930907668393714
28	55	0.889416898918855
28	56	0.970179799477182
28	57	0.862408497643348
28	58	0.707161938122863
28	59	0.631201923122634
28	60	0.639243129606683
28	61	0.873946170579834
28	62	0.678809515256954
28	63	0.675595596044415
28	64	1
28	65	1
28	66	0.360811585084538
28	67	0.181351715777256
28	68	0.616364169966944
28	69	0.499580295745934
28	70	0.855555700953973
28	71	1
28	72	0.938401681123987
28	73	0.776834811469492
28	74	1
28	75	0.871647156755659
28	76	0.299874666857006
28	77	0.716897141251598
28	78	0.637777100496233
28	79	0.939086166021862
28	80	0.848694516360411
28	81	0.744145494407079
28	82	0.822769488881538
28	83	0.946572299867461
28	84	1
28	85	1
28	86	1
28	87	1
28	88	1
28	89	1
28	90	1
28	91	1
28	92	0.416237442264244
28	93	0.478739715185177
28	94	0.979300350178754
28	95	1
28	96	1
28	97	1
28	98	1
29	1	0.191111161983446
29	2	0.292446948704984
29	3	0.581765331561174
29	4	0.647546278447606
29	5	0.630693425633137
29	6	0.792459391996614
29	7	0.87169783829162
29	8	0.722249061551524
29	9	0.569473464691771
29	10	0.314964470005632
29	11	0.598664408925734
29	12	0.745592931517532
29	13	0.440334829479178
29	14	0.420783665734034
29	15	0.628189264475833
29	16	1
29	17	1
29	18	0.38713065368355
29	19	0.331515712569659
29	20	0.46053284766708
29	21	0.519814044047453
29	22	0.847780088798694
29	23	0.662514683951136
29	24	0.62880272964525
29	25	1
29	26	1
29	27	1
29	28	1
29	29	1
29	30	1
29	31	1
29	32	0.678788532862826
29	33	0.719790459722725
29	34	0.614159940315218
29	35	0.476648673153766
29	36	0.502217836245337
29	37	0.472732491836105
29	38	0.777839077386818
29	39	0.853519859956631
29	40	0.54283414637197
29	41	0.66967365332339
29	42	0.548986476657953
29	43	0.480465421474724
29	44	0.509315744690588
29	45	0.507106354975515
29	46	0.543134102833028
29	47	0.522394767727363
29	48	0.864549827025831
29	49	0.578478273762113
29	50	0.768551245442788
29	51	0.573587800578356
29	52	0.781426242884148
29	53	0.650807399471655
29	54	0.61876950966915
29	55	0.642074639901229
29	56	0.707314694923482
29	57	0.672100551064878
29	58	0.565789127777248
29	59	0.517752750954688
29	60	0.499487585363108
29	61	0.631729335749739
29	62	0.559519633097345
29	63	0.515471089783259
29	64	0.844024052826157
29	65	1
29	66	0.301182816729063
29	67	0.13525088581105
29	68	0.428252189464532
29	69	0.357162832686984
29	70	0.594950921880072
29	71	0.753261401569953
29	72	0.743744486028379
29	73	0.627905611993113
29	74	0.916781091687867
29	75	0.660504707275661
29	76	0.223263924850481
29	77	0.497329589017958
29	78	0.50239811775538
29	79	0.691539514532277
29	80	0.632889959589895
29	81	0.546352423408912
29	82	0.57209872748937
29	83	0.66297041602823
29	84	0.975492314885815
29	85	1
29	86	1
29	87	1
29	88	0.915086769674846
29	89	0.863190380552565
29	90	1
29	91	0.944084967790252
29	92	0.385401813119176
29	93	0.3916145435217
29	94	0.687055275196481
29	95	1
29	96	0.831148851300335
29	97	1
29	98	1
30	1	0.272748835639127
30	2	0.394435955464912
30	3	0.813947108425393
30	4	0.970267320645991
30	5	0.943044706543705
30	6	1
30	7	1
30	8	1
30	9	0.86048176063572
30	10	0.412872210273355
30	11	0.875697659396386
30	12	1
30	13	0.600199610446342
30	14	0.524135923787439
30	15	0.968032361899328
30	16	1
30	17	1
30	18	0.490717066978934
30	19	0.503091621669147
30	20	0.606395110252021
30	21	0.663601350476259
30	22	1
30	23	0.915711830140992
30	24	0.884082638446628
30	25	1
30	26	1
30	27	1
30	28	1
30	29	1
30	30	1
30	31	1
30	32	0.956958750391279
30	33	0.988301468597784
30	34	0.903338810710958
30	35	0.727496291666188
30	36	0.722338225390994
30	37	0.754046857110971
30	38	1
30	39	1
30	40	0.94398172099702
30	41	1
30	42	0.829858703180398
30	43	0.713772848153109
30	44	0.714221689950348
30	45	0.774043243491166
30	46	0.839959149937177
30	47	0.872700608018842
30	48	1
30	49	0.870772527046977
30	50	1
30	51	0.939197760109237
30	52	1
30	53	1
30	54	0.999499631322945
30	55	0.988796605736297
30	56	1
30	57	0.993014272837528
30	58	0.808361014914971
30	59	0.737775900771864
30	60	0.708795454100308
30	61	0.961980105994073
30	62	0.749860422741061
30	63	0.751028580178782
30	64	1
30	65	1
30	66	0.360649316725176
30	67	0.164238156339654
30	68	0.583014905954473
30	69	0.466711576048431
30	70	0.901990971994452
30	71	1
30	72	1
30	73	0.856346264041415
30	74	1
30	75	1
30	76	0.29949654729817
30	77	0.769914365637176
30	78	0.68903459456296
30	79	1
30	80	0.889535036469108
30	81	0.759629665130986
30	82	0.829036753456265
30	83	0.878900584659426
30	84	1
30	85	1
30	86	1
30	87	1
30	88	1
30	89	1
30	90	1
30	91	1
30	92	0.43159359384573
30	93	0.522240314847954
30	94	0.974755068580351
30	95	1
30	96	1
30	97	1
30	98	1
31	1	0.246832805297231
31	2	0.353748630939627
31	3	0.678278505953069
31	4	0.769702927923089
31	5	0.834501625219447
31	6	1
31	7	1
31	8	0.929963144931492
31	9	0.71047145947493
31	10	0.362372435728409
31	11	0.721792068886863
31	12	0.917970085093206
31	13	0.551508384487099
31	14	0.508659945988011
31	15	0.737427523599551
31	16	1
31	17	1
31	18	0.433101981801453
31	19	0.44886587590736
31	20	0.541343031538783
31	21	0.648708984478454
31	22	0.973686753829602
31	23	0.78458649019751
31	24	0.718864401417506
31	25	1
31	26	1
31	27	1
31	28	1
31	29	1
31	30	1
31	31	1
31	32	0.991584937041387
31	33	0.983082639862264
31	34	0.787699692650275
31	35	0.645840475815248
31	36	0.591694532673888
31	37	0.632668192165885
31	38	1
31	39	1
31	40	0.718678801025046
31	41	0.828993450122112
31	42	0.676253743834874
31	43	0.679169251078654
31	44	0.649993346561127
31	45	0.722721569905294
31	46	0.714010742618018
31	47	0.705466835022133
31	48	1
31	49	0.708401875498376
31	50	0.968140431296392
31	51	0.729005756449695
31	52	0.961816562844621
31	53	0.838520308829177
31	54	0.849166021142814
31	55	0.840532935976285
31	56	0.941873066666909
31	57	0.92413056225064
31	58	0.775212169816774
31	59	0.777151423241419
31	60	0.689173245426928
31	61	0.888572805052972
31	62	0.707445841758427
31	63	0.655226649430091
31	64	1
31	65	1
31	66	0.339568097197986
31	67	0.161359200244027
31	68	0.500998118325619
31	69	0.433479936283656
31	70	0.754900668094992
31	71	0.908016842035064
31	72	0.900379920697024
31	73	0.802983119528716
31	74	1
31	75	0.962100297663156
31	76	0.319000976362338
31	77	0.671076080232984
31	78	0.650806655718349
31	79	0.891638588492698
31	80	0.763363192301114
31	81	0.634706241492811
31	82	0.695500344398113
31	83	0.865922583270387
31	84	1
31	85	1
31	86	1
31	87	1
31	88	0.940469197508218
31	89	1
31	90	1
31	91	1
31	92	0.389734395455167
31	93	0.46875259553361
31	94	0.858756555497384
31	95	1
31	96	1
31	97	1
31	98	1
32	1	0.154935552054876
32	2	0.242696204042462
32	3	0.46401960573053
32	4	0.486829421309649
32	5	0.544420549068043
32	6	0.670178450112699
32	7	0.730258779158841
32	8	0.628085604704504
32	9	0.478910895570446
32	10	0.292031195947573
32	11	0.575487970553293
32	12	0.653205907811758
32	13	0.445303926058691
32	14	0.398522575800862
32	15	0.445223853555101
32	16	0.841782481106256
32	17	0.779788153011915
32	18	0.316411614722637
32	19	0.336827630712815
32	20	0.461458920728595
32	21	0.530433333566437
32	22	0.671640583467835
32	23	0.576187391264907
32	24	0.487831382258347
32	25	1
32	26	1
32	27	1
32	28	0.815875614892234
32	29	0.678788532862826
32	30	0.956958750391279
32	31	0.991584937041387
32	32	1
32	33	0.910508678650049
32	34	0.595969508570558
32	35	0.535526397940807
32	36	0.385346484096326
32	37	0.362041070054443
32	38	0.650846951881531
32	39	0.666146343640353
32	40	0.413538083320665
32	41	0.487508917842413
32	42	0.450566431937398
32	43	0.457681459326252
32	44	0.485942390087399
32	45	0.535682407360377
32	46	0.545619422556944
32	47	0.534984796031661
32	48	0.72884619331057
32	49	0.529141257368002
32	50	0.70289127190004
32	51	0.543790156180044
32	52	0.67188567350654
32	53	0.622995200407215
32	54	0.657667995084183
32	55	0.640051385480022
32	56	0.726099499851588
32	57	0.668927256543541
32	58	0.564213102280937
32	59	0.525877321170329
32	60	0.473134184292753
32	61	0.624408427412795
32	62	0.494421007686201
32	63	0.413776636154861
32	64	0.748632351757908
32	65	0.961020569274102
32	66	0.270552436844224
32	67	0.130224245433816
32	68	0.36704463323409
32	69	0.32311699352243
32	70	0.481041995550928
32	71	0.607663279682762
32	72	0.621438743270506
32	73	0.546991565990265
32	74	0.774493491678914
32	75	0.623753901341662
32	76	0.276702622668785
32	77	0.51989297139223
32	78	0.587776340753084
32	79	0.669136671984752
32	80	0.679945760129068
32	81	0.509459384303371
32	82	0.626278382236259
32	83	0.756273311814524
32	84	0.972957108509615
32	85	0.882684622025496
32	86	1
32	87	0.804299514806845
32	88	0.624157553537303
32	89	0.65953735497926
32	90	0.83290653652844
32	91	0.700420116083364
32	92	0.296280249549072
32	93	0.335350221790855
32	94	0.560293696361841
32	95	0.958738593781543
32	96	0.672877595709432
32	97	0.884879109491441
32	98	0.850784668817618
33	1	0.149579165002591
33	2	0.246030371546846
33	3	0.478983227059257
33	4	0.578499276499092
33	5	0.623932768003707
33	6	0.738069932112414
33	7	0.817302697283768
33	8	0.679817973566748
33	9	0.559096485935075
33	10	0.316204280961993
33	11	0.593213595357625
33	12	0.72704758707395
33	13	0.51886474725592
33	14	0.479160680066887
33	15	0.570254844876253
33	16	0.9635812449815
33	17	0.927301589290111
33	18	0.394054941665513
33	19	0.444732399990205
33	20	0.539676453123695
33	21	0.615216004877685
33	22	0.814902880644135
33	23	0.643498733028215
33	24	0.54370951931023
33	25	1
33	26	1
33	27	1
33	28	0.879107443500049
33	29	0.719790459722725
33	30	0.988301468597784
33	31	0.983082639862264
33	32	0.910508678650049
33	33	1
33	34	0.761106469297316
33	35	0.812636241340586
33	36	0.488821725878946
33	37	0.391929051692614
33	38	0.705030806039215
33	39	0.736088601115429
33	40	0.491337305919029
33	41	0.567100775443921
33	42	0.494631558903885
33	43	0.53990621213271
33	44	0.554058712066114
33	45	0.630829091526063
33	46	0.634618370933848
33	47	0.63632487247503
33	48	0.83561872776868
33	49	0.602905429947722
33	50	0.813665284397546
33	51	0.630045151941617
33	52	0.800428845456327
33	53	0.731422435018642
33	54	0.747383687363021
33	55	0.786328280938972
33	56	0.873733741793049
33	57	0.835696275830071
33	58	0.668777209779211
33	59	0.617872454665323
33	60	0.522860978232987
33	61	0.720944102127324
33	62	0.567680075838383
33	63	0.499512423686071
33	64	0.77000898719137
33	65	1
33	66	0.269807627403024
33	67	0.114095641656963
33	68	0.372040767032938
33	69	0.346434685432515
33	70	0.522720106943646
33	71	0.662634481964555
33	72	0.691742873606344
33	73	0.601172724677145
33	74	0.854895889296299
33	75	0.747304180781288
33	76	0.329397990421435
33	77	0.650002435753585
33	78	0.778416856718063
33	79	0.835961344060354
33	80	0.799297732020993
33	81	0.66730323098521
33	82	0.726307552781663
33	83	0.85547878679704
33	84	0.996633054592467
33	85	0.885801988965478
33	86	1
33	87	0.793114104310608
33	88	0.588802079812695
33	89	0.605698367960329
33	90	0.867990073919258
33	91	0.732272316437016
33	92	0.229511753884046
33	93	0.302130124109522
33	94	0.582362355523381
33	95	1
33	96	0.748255160513104
33	97	0.980319333398703
33	98	0.978982916135828
34	1	0.181271866950096
34	2	0.305067935103925
34	3	0.525052856587661
34	4	0.589588664235274
34	5	0.638482694772801
34	6	0.808831042928584
34	7	0.892656244388036
34	8	0.776096903979161
34	9	0.593757112921219
34	10	0.312053854765367
34	11	0.640503507946104
34	12	0.771758365044102
34	13	0.505762780494147
34	14	0.427729738938857
34	15	0.697922149116314
34	16	1
34	17	1
34	18	0.407454998664813
34	19	0.423227872573766
34	20	0.496429644761667
34	21	0.533383353451375
34	22	0.796298528290279
34	23	0.612788138656668
34	24	0.585214087329328
34	25	1
34	26	1
34	27	1
34	28	0.857623899993713
34	29	0.614159940315218
34	30	0.903338810710958
34	31	0.787699692650275
34	32	0.595969508570558
34	33	0.761106469297316
34	34	1
34	35	0.632254068757611
34	36	0.554358866333601
34	37	0.499721097736008
34	38	0.756121422477599
34	39	0.910758028749431
34	40	0.59161699018456
34	41	0.722070137724873
34	42	0.552621864279838
34	43	0.512110287052808
34	44	0.529638040181187
34	45	0.52742869183352
34	46	0.55458895542786
34	47	0.595809870603732
34	48	0.91680596574304
34	49	0.659127235128618
34	50	0.89523249058909
34	51	0.6543763798066
34	52	0.882371269000511
34	53	0.758298885269268
34	54	0.732732281809819
34	55	0.743809005317684
34	56	0.793930736715976
34	57	0.697570475108665
34	58	0.530179279609197
34	59	0.531114257659262
34	60	0.52015161540874
34	61	0.678811938886315
34	62	0.521324467039675
34	63	0.515577143155733
34	64	0.814842787958003
34	65	1
34	66	0.262325039541017
34	67	0.134985716017079
34	68	0.418967702909006
34	69	0.384212064776518
34	70	0.5865975735003
34	71	0.70155120065857
34	72	0.662716108083094
34	73	0.587318082247856
34	74	0.949378683847541
34	75	0.690817180474983
34	76	0.275258547948617
34	77	0.569405491666471
34	78	0.582453150338173
34	79	0.786091636793519
34	80	0.680321524062733
34	81	0.595864925124183
34	82	0.634827484323981
34	83	0.694294853925654
34	84	0.816600723613921
34	85	0.767259375502657
34	86	1
34	87	0.858984347399955
34	88	0.550817933225619
34	89	0.606767437117665
34	90	0.923428808874754
34	91	0.841888266364988
34	92	0.265178841250002
34	93	0.308617191240533
34	94	0.638482694772801
34	95	1
34	96	0.852070607593979
34	97	1
34	98	1
35	1	0.156155043653506
35	2	0.223260699685185
35	3	0.423498387330743
35	4	0.489909020164943
35	5	0.539941404448127
35	6	0.629264009754126
35	7	0.704800173529876
35	8	0.578915224428435
35	9	0.470778733395493
35	10	0.281007991070031
35	11	0.523065802139086
35	12	0.630927104347255
35	13	0.449417814344604
35	14	0.3796781859831
35	15	0.515999121165255
35	16	0.849134761274393
35	17	0.809061355211206
35	18	0.348937860145964
35	19	0.38926894508838
35	20	0.465634154218392
35	21	0.454731520535573
35	22	0.661557276096871
35	23	0.514402974153487
35	24	0.483374646110611
35	25	1
35	26	1
35	27	1
35	28	0.66170575073631
35	29	0.476648673153766
35	30	0.727496291666188
35	31	0.645840475815248
35	32	0.535526397940807
35	33	0.812636241340586
35	34	0.632254068757611
35	35	1
35	36	0.500038099414739
35	37	0.361612848840872
35	38	0.623686173948666
35	39	0.623532710795515
35	40	0.412446377997874
35	41	0.494041120857057
35	42	0.435397458237567
35	43	0.501757505005346
35	44	0.504571447258673
35	45	0.535907967584721
35	46	0.545316726138695
35	47	0.538665692672314
35	48	0.745957037875142
35	49	0.536405451292911
35	50	0.691913244724993
35	51	0.559159748462398
35	52	0.697592700003997
35	53	0.643346024934082
35	54	0.669852883248696
35	55	0.673217295966862
35	56	0.769851785779213
35	57	0.672655863602427
35	58	0.579854266583268
35	59	0.47514125284448
35	60	0.433981628624181
35	61	0.570679305687769
35	62	0.415289054767758
35	63	0.442400080070349
35	64	0.597260760969232
35	65	0.917969745653495
35	66	0.203534638354395
35	67	0.100142666908703
35	68	0.311611818172016
35	69	0.286930677298316
35	70	0.417778142833948
35	71	0.537030811787304
35	72	0.523875793377851
35	73	0.445693842764087
35	74	0.652513298768027
35	75	0.558934576606624
35	76	0.249256368730225
35	77	0.565668618849924
35	78	0.685184793523781
35	79	0.660292708362506
35	80	0.663523330157083
35	81	0.577874699487749
35	82	0.579279825526611
35	83	0.602785506086582
35	84	0.67803846361555
35	85	0.657689714080238
35	86	0.875252763139172
35	87	0.60510180558589
35	88	0.430853106543693
35	89	0.435048456981727
35	90	0.648562930988942
35	91	0.597780229684485
35	92	0.177651283099307
35	93	0.247988780906882
35	94	0.466125687146017
35	95	0.926461617945126
35	96	0.616975292467104
35	97	0.876143293206726
35	98	0.821858194850207
36	1	0.16512215002166
36	2	0.214059484223611
36	3	0.390091169105112
36	4	0.483605223063468
36	5	0.495064995214126
36	6	0.647323550360516
36	7	0.703804494799637
36	8	0.644576856946603
36	9	0.480675526300847
36	10	0.222139396531878
36	11	0.517214490445497
36	12	0.594136275244322
36	13	0.355412070607958
36	14	0.298816435104149
36	15	0.495834645751882
36	16	0.993550328118143
36	17	0.968677083759151
36	18	0.290819346216368
36	19	0.265954335315907
36	20	0.367363740917333
36	21	0.44514286896101
36	22	0.596412891233207
36	23	0.435140713992342
36	24	0.41326902612915
36	25	1
36	26	1
36	27	1
36	28	0.670580416955965
36	29	0.502217836245337
36	30	0.722338225390994
36	31	0.591694532673888
36	32	0.385346484096326
36	33	0.488821725878946
36	34	0.554358866333601
36	35	0.500038099414739
36	36	1
36	37	0.44669879350691
36	38	0.650727368912744
36	39	0.714718638908115
36	40	0.48671202837309
36	41	0.600335978315112
36	42	0.479123408530549
36	43	0.454404447205183
36	44	0.424143855436803
36	45	0.439992269500758
36	46	0.448189266262253
36	47	0.472931437949502
36	48	0.725898024355935
36	49	0.432976164166167
36	50	0.622509397703012
36	51	0.495972769709827
36	52	0.620351864376624
36	53	0.56078571996176
36	54	0.548601530928407
36	55	0.567179032122882
36	56	0.66158839407276
36	57	0.570638911402562
36	58	0.451392387010872
36	59	0.411876123124117
36	60	0.409742009816687
36	61	0.544566408415729
36	62	0.397746580189386
36	63	0.412891309812554
36	64	0.636752575800784
36	65	0.918854300047162
36	66	0.193033430608507
36	67	0.111855086469774
36	68	0.292940273494238
36	69	0.277119587145973
36	70	0.449711995769262
36	71	0.514045480432305
36	72	0.521838237600804
36	73	0.441428494569821
36	74	0.629109063332885
36	75	0.494553193543434
36	76	0.186281503274826
36	77	0.460658833006912
36	78	0.380057649808179
36	79	0.539227862229344
36	80	0.465345568341435
36	81	0.425550750781774
36	82	0.439156981290925
36	83	0.446502973800596
36	84	0.592356111599816
36	85	0.577788544800627
36	86	0.838808366256758
36	87	0.699800461491214
36	88	0.430297779096395
36	89	0.430252428778546
36	90	0.722694888140214
36	91	0.606582127504875
36	92	0.169631310806902
36	93	0.212376375887395
36	94	0.411183727796178
36	95	0.932724459140979
36	96	0.620595594811376
36	97	0.860895790199468
36	98	0.766680330471374
37	1	0.166186875383407
37	2	0.249072769502931
37	3	0.417100599768852
37	4	0.502338717839007
37	5	0.475407873020317
37	6	0.688613677515807
37	7	0.734318513018323
37	8	0.662615177283804
37	9	0.493189040555503
37	10	0.219555253509409
37	11	0.465374214916737
37	12	0.666241181070739
37	13	0.338365742430258
37	14	0.281814216406806
37	15	0.597285938581957
37	16	1
37	17	1
37	18	0.248692270088617
37	19	0.231956311233663
37	20	0.323496131196324
37	21	0.356020785829747
37	22	0.609341325175276
37	23	0.452194187219683
37	24	0.473770844202567
37	25	1
37	26	1
37	27	1
37	28	0.720780588733091
37	29	0.472732491836105
37	30	0.754046857110971
37	31	0.632668192165885
37	32	0.362041070054443
37	33	0.391929051692614
37	34	0.499721097736008
37	35	0.361612848840872
37	36	0.44669879350691
37	37	1
37	38	0.551417426467148
37	39	0.679700764758545
37	40	0.591949639510524
37	41	0.689831176210815
37	42	0.450492464965314
37	43	0.400618726138917
37	44	0.413244649117598
37	45	0.403926165111407
37	46	0.499289110570846
37	47	0.475004521860426
37	48	0.761693448891307
37	49	0.502076704410281
37	50	0.71289544943809
37	51	0.58061887084402
37	52	0.673304186271834
37	53	0.567056314416576
37	54	0.503841509067993
37	55	0.50923126473845
37	56	0.616558822672951
37	57	0.541242292103938
37	58	0.406743307810181
37	59	0.343703805724109
37	60	0.393238714629895
37	61	0.491796202993384
37	62	0.416133687440486
37	63	0.430147783376317
37	64	0.662203589030074
37	65	1
37	66	0.184132843980998
37	67	0.105468819287655
37	68	0.330608053270198
37	69	0.264394178624292
37	70	0.552792071389601
37	71	0.621134190770339
37	72	0.554214212630071
37	73	0.447866922158673
37	74	0.763070324035142
37	75	0.5029339359027
37	76	0.154266781623259
37	77	0.391245279265799
37	78	0.337084102292465
37	79	0.498313400804379
37	80	0.447346918054844
37	81	0.389532311708478
37	82	0.404935910576494
37	83	0.423330572539329
37	84	0.60187507178474
37	85	0.587774093905133
37	86	0.984696196198583
37	87	0.72687446265501
37	88	0.444257511190555
37	89	0.458166115265568
37	90	0.807832399267333
37	91	0.705785750328415
37	92	0.190083170811279
37	93	0.24988185631623
37	94	0.515129870208017
37	95	1
37	96	0.701456923430446
37	97	0.991137986686936
37	98	0.896381380394845
38	1	0.18561216366082
38	2	0.326706686965338
38	3	0.653496920995192
38	4	0.799587958428376
38	5	0.7402491461366
38	6	0.959914399341442
38	7	1
38	8	0.95008044526523
38	9	0.697729808463745
38	10	0.288230688688824
38	11	0.77493369115966
38	12	0.862101394094971
38	13	0.527269404408329
38	14	0.441008803384742
38	15	0.902937859548352
38	16	1
38	17	1
38	18	0.486985163452857
38	19	0.416673016636296
38	20	0.517000908453351
38	21	0.506093607484543
38	22	0.820627267739798
38	23	0.627883480216431
38	24	0.719779060596308
38	25	1
38	26	1
38	27	1
38	28	1
38	29	0.777839077386818
38	30	1
38	31	1
38	32	0.650846951881531
38	33	0.705030806039215
38	34	0.756121422477599
38	35	0.623686173948666
38	36	0.650727368912744
38	37	0.551417426467148
38	38	1
38	39	1
38	40	0.751955275302848
38	41	0.847084855977127
38	42	0.803763539787109
38	43	0.741288240524531
38	44	0.652973851018305
38	45	0.668452578738029
38	46	0.687831856700787
38	47	0.675497741836251
38	48	1
38	49	0.814551114980089
38	50	1
38	51	0.816656872827285
38	52	0.970669312622635
38	53	0.828523409967827
38	54	0.86582429622139
38	55	0.876745560085132
38	56	1
38	57	0.895899887573435
38	58	0.701394910939733
38	59	0.658497999274799
38	60	0.689218419214633
38	61	0.895834924901481
38	62	0.649632787407284
38	63	0.648748024163882
38	64	1
38	65	1
38	66	0.278644722288302
38	67	0.150338269678895
38	68	0.524372440090409
38	69	0.438469660561882
38	70	0.706481413011515
38	71	0.90433091661967
38	72	0.857913124083628
38	73	0.746526285908821
38	74	1
38	75	0.871383280838475
38	76	0.279050267902207
38	77	0.683095356593532
38	78	0.608147802006076
38	79	0.878779510292285
38	80	0.668124818233226
38	81	0.594054624724453
38	82	0.578487266056756
38	83	0.65775584545526
38	84	0.933879403551915
38	85	0.97572407616707
38	86	1
38	87	1
38	88	0.728931051640763
38	89	0.799573264854527
38	90	1
38	91	1
38	92	0.329844362886748
38	93	0.422161043824129
38	94	0.807501945025625
38	95	1
38	96	1
38	97	1
38	98	1
39	1	0.209098255302674
39	2	0.354698510941708
39	3	0.713873600634888
39	4	0.85690335121461
39	5	0.806099871365712
39	6	1
39	7	1
39	8	1
39	9	0.703401841890635
39	10	0.332577875785222
39	11	0.909431268639261
39	12	1
39	13	0.627954339387265
39	14	0.484557197409495
39	15	0.954659246259962
39	16	1
39	17	1
39	18	0.524762939217219
39	19	0.436643421206982
39	20	0.577423376896512
39	21	0.589173844757432
39	22	1
39	23	0.700533843670342
39	24	0.734900580865931
39	25	1
39	26	1
39	27	1
39	28	1
39	29	0.853519859956631
39	30	1
39	31	1
39	32	0.666146343640353
39	33	0.736088601115429
39	34	0.910758028749431
39	35	0.623532710795515
39	36	0.714718638908115
39	37	0.679700764758545
39	38	1
39	39	1
39	40	0.810068424431399
39	41	1
39	42	0.912841239010389
39	43	0.840164818575465
39	44	0.792493282998639
39	45	0.685863403674376
39	46	0.872587301564456
39	47	0.789758021102909
39	48	1
39	49	0.930858445570765
39	50	1
39	51	0.920542736129842
39	52	1
39	53	0.964454908580804
39	54	0.937826119802549
39	55	0.948361360682538
39	56	1
39	57	0.97391960461065
39	58	0.849484978066128
39	59	0.748608335072062
39	60	0.785718821994875
39	61	0.943115892415545
39	62	0.761007802019615
39	63	0.816174571437853
39	64	1
39	65	1
39	66	0.318840256009902
39	67	0.156173463757743
39	68	0.575940089329299
39	69	0.479764836428821
39	70	0.868356753042062
39	71	1
39	72	1
39	73	0.798842616036007
39	74	1
39	75	0.977558423494068
39	76	0.307172193142606
39	77	0.714504815339488
39	78	0.627218325210363
39	79	0.919603632105397
39	80	0.785887755317032
39	81	0.699875650812056
39	82	0.709704886066252
39	83	0.714460511792681
39	84	1
39	85	1
39	86	1
39	87	1
39	88	0.766219853674583
39	89	0.788588923579045
39	90	1
39	91	1
39	92	0.336677916885757
39	93	0.424189141803605
39	94	0.893103773204239
39	95	1
39	96	1
39	97	1
39	98	1
40	1	0.15504552657354
40	2	0.25852162143003
40	3	0.53878589597269
40	4	0.722663514299568
40	5	0.612126199609614
40	6	0.794355616937777
40	7	0.964623561588387
40	8	0.871057120579335
40	9	0.633246853025392
40	10	0.282219667933047
40	11	0.631110750639114
40	12	0.784487525768887
40	13	0.375122663686753
40	14	0.29768681300607
40	15	0.765360906287803
40	16	1
40	17	1
40	18	0.32815319528441
40	19	0.282407194333232
40	20	0.409595678726319
40	21	0.442189500070412
40	22	0.86202372709043
40	23	0.519364840521157
40	24	0.641469666568254
40	25	1
40	26	1
40	27	1
40	28	0.929638878107364
40	29	0.54283414637197
40	30	0.94398172099702
40	31	0.718678801025046
40	32	0.413538083320665
40	33	0.491337305919029
40	34	0.59161699018456
40	35	0.412446377997874
40	36	0.48671202837309
40	37	0.591949639510524
40	38	0.751955275302848
40	39	0.810068424431399
40	40	1
40	41	1
40	42	0.495392203075136
40	43	0.368840150325047
40	44	0.422360178117233
40	45	0.432006568647482
40	46	0.550307682840186
40	47	0.501431920657292
40	48	0.913421580996225
40	49	0.627348606437581
40	50	0.909361381532426
40	51	0.72123179537529
40	52	0.835303041679097
40	53	0.700181823937626
40	54	0.602331613854673
40	55	0.679426991956661
40	56	0.668713647267125
40	57	0.566452328749417
40	58	0.432878227458814
40	59	0.394022572054011
40	60	0.349636107329588
40	61	0.606755099715344
40	62	0.39702623180652
40	63	0.481247216757986
40	64	0.864041618977675
40	65	1
40	66	0.208833112886795
40	67	0.110663380314907
40	68	0.424071243525073
40	69	0.29828559677886
40	70	0.537679970917971
40	71	0.681320863450758
40	72	0.582236413017335
40	73	0.459457938461747
40	74	0.864870750936689
40	75	0.556165857730298
40	76	0.211134281205048
40	77	0.472078909539335
40	78	0.344394202394262
40	79	0.600441361028066
40	80	0.527991927762604
40	81	0.482870115614404
40	82	0.521859900479342
40	83	0.50962183119792
40	84	0.740852798831348
40	85	0.731207079426906
40	86	1
40	87	0.899128580666197
40	88	0.520692061106077
40	89	0.566722331350319
40	90	0.962898600770904
40	91	0.842909054951412
40	92	0.189989666414512
40	93	0.274014093739419
40	94	0.58154697793875
40	95	1
40	96	0.865594558206117
40	97	1
40	98	1
41	1	0.242999555554477
41	2	0.370217799742002
41	3	0.654040609551188
41	4	0.869130375564741
41	5	0.783213087560291
41	6	0.994308923050872
41	7	1
41	8	1
41	9	0.783446644832969
41	10	0.351284638434773
41	11	0.803753913965584
41	12	0.854093434034061
41	13	0.446117676139234
41	14	0.359274698901534
41	15	0.905279875149118
41	16	1
41	17	1
41	18	0.384613718614971
41	19	0.330058721858529
41	20	0.455700119966784
41	21	0.507607825703427
41	22	0.980782808692155
41	23	0.678130991470308
41	24	0.796495145143231
41	25	1
41	26	1
41	27	1
41	28	1
41	29	0.66967365332339
41	30	1
41	31	0.828993450122112
41	32	0.487508917842413
41	33	0.567100775443921
41	34	0.722070137724873
41	35	0.494041120857057
41	36	0.600335978315112
41	37	0.689831176210815
41	38	0.847084855977127
41	39	1
41	40	1
41	41	1
41	42	0.586360127979731
41	43	0.452143305218844
41	44	0.510664552750713
41	45	0.530087391234089
41	46	0.677864691558445
41	47	0.624962418608434
41	48	1
41	49	0.725396623652678
41	50	1
41	51	0.85026565577772
41	52	1
41	53	0.825640751417052
41	54	0.707372779575675
41	55	0.805634448796069
41	56	0.805439032444005
41	57	0.690962830031287
41	58	0.512296757821033
41	59	0.394401661710459
41	60	0.412687984198354
41	61	0.707372779575675
41	62	0.414604312776303
41	63	0.55631746929981
41	64	1
41	65	1
41	66	0.244974471159943
41	67	0.143192003374939
41	68	0.498811620784528
41	69	0.340552347648381
41	70	0.632921701105666
41	71	0.76088342840984
41	72	0.656937515987573
41	73	0.527438654103988
41	74	0.961448880995367
41	75	0.635688659081785
41	76	0.184692365826835
41	77	0.504738894839658
41	78	0.481084826505638
41	79	0.783579406916487
41	80	0.690778755928499
41	81	0.612927870982223
41	82	0.677258577935335
41	83	0.627124622561203
41	84	0.968702554441781
41	85	0.937142618527832
41	86	1
41	87	1
41	88	0.555130402954857
41	89	0.628509402118538
41	90	1
41	91	0.948400835151777
41	92	0.251825838739216
41	93	0.347039035546424
41	94	0.788134878446318
41	95	1
41	96	1
41	97	1
41	98	1
42	1	0.163969871462124
42	2	0.250579622043767
42	3	0.502097118813115
42	4	0.593095195903995
42	5	0.527398145044572
42	6	0.709886388872046
42	7	0.839939375222492
42	8	0.744235370482465
42	9	0.541817359169858
42	10	0.250848094823756
42	11	0.570612019081476
42	12	0.647809652537253
42	13	0.393061797071249
42	14	0.298446221201622
42	15	0.639833121912779
42	16	1
42	17	1
42	18	0.305711466367646
42	19	0.278721365076519
42	20	0.398446893221095
42	21	0.433072609368313
42	22	0.744660826001186
42	23	0.503584756871857
42	24	0.558487717432304
42	25	1
42	26	1
42	27	1
42	28	0.795207430518265
42	29	0.548986476657953
42	30	0.829858703180398
42	31	0.676253743834874
42	32	0.450566431937398
42	33	0.494631558903885
42	34	0.552621864279838
42	35	0.435397458237567
42	36	0.479123408530549
42	37	0.450492464965314
42	38	0.803763539787109
42	39	0.912841239010389
42	40	0.495392203075136
42	41	0.586360127979731
42	42	1
42	43	0.708577016274089
42	44	0.644995575329138
42	45	0.581743643723742
42	46	0.593345961166537
42	47	0.551267369936411
42	48	0.848188616865278
42	49	0.559138231664864
42	50	0.802087058270228
42	51	0.653650907880228
42	52	0.760576420099774
42	53	0.675167326035242
42	54	0.667775246928756
42	55	0.71857937641998
42	56	0.801808347602767
42	57	0.76290862353169
42	58	0.693017544480838
42	59	0.606701904765604
42	60	0.545147576560799
42	61	0.650377538634009
42	62	0.527617463349526
42	63	0.547315458999311
42	64	0.837299624917934
42	65	1
42	66	0.240998648868083
42	67	0.11699225353524
42	68	0.388376765619402
42	69	0.309622866858651
42	70	0.530369602814177
42	71	0.677961394170313
42	72	0.664912403249808
42	73	0.562464812375481
42	74	0.879223605143106
42	75	0.622781037182528
42	76	0.229361196946119
42	77	0.548266974192004
42	78	0.490232754955208
42	79	0.597341173238103
42	80	0.575084219529717
42	81	0.435003640191674
42	82	0.473695569058761
42	83	0.50468110923998
42	84	0.703539440734535
42	85	0.702017211031795
42	86	1
42	87	0.811448589256144
42	88	0.479988542150176
42	89	0.549636620214067
42	90	0.875414865019252
42	91	0.703894879144194
42	92	0.206337235135252
42	93	0.297688509721124
42	94	0.491036161166559
42	95	1
42	96	0.780243677356308
42	97	1
42	98	0.961608034677983
43	1	0.143463864192962
43	2	0.227177203855888
43	3	0.449650114601522
43	4	0.488634020086204
43	5	0.476832548586936
43	6	0.666162737740912
43	7	0.699836476363034
43	8	0.588290693714491
43	9	0.443819327994757
43	10	0.220926952068574
43	11	0.514463986906692
43	12	0.561597214244879
43	13	0.380523581818019
43	14	0.316225522883045
43	15	0.504878103131318
43	16	0.900325050200802
43	17	0.922362936163835
43	18	0.323998588769541
43	19	0.295156283465556
43	20	0.36225411112326
43	21	0.390485881684263
43	22	0.636743962788083
43	23	0.458705822138617
43	24	0.463491964822392
43	25	1
43	26	1
43	27	1
43	28	0.630677263188025
43	29	0.480465421474724
43	30	0.713772848153109
43	31	0.679169251078654
43	32	0.457681459326252
43	33	0.53990621213271
43	34	0.512110287052808
43	35	0.501757505005346
43	36	0.454404447205183
43	37	0.400618726138917
43	38	0.741288240524531
43	39	0.840164818575465
43	40	0.368840150325047
43	41	0.452143305218844
43	42	0.708577016274089
43	43	1
43	44	0.879693455907798
43	45	0.816733022611296
43	46	0.684262036577023
43	47	0.647743636353965
43	48	0.804284461203639
43	49	0.519720321341846
43	50	0.72500902840263
43	51	0.582637343337502
43	52	0.670966121530592
43	53	0.659455488384141
43	54	0.726083452135732
43	55	0.804685599820803
43	56	0.993696767784982
43	57	0.867420196306595
43	58	0.898110815715294
43	59	0.708593130065882
43	60	0.627703834779334
43	61	0.670242724899836
43	62	0.527030561065501
43	63	0.476693551137381
43	64	0.674018667625822
43	65	0.964742524672529
43	66	0.200310693192566
43	67	0.0992372740065855
43	68	0.316917089513717
43	69	0.309704973572762
43	70	0.473574493834356
43	71	0.597436147458362
43	72	0.608505445014344
43	73	0.572208804327093
43	74	0.807745374294617
43	75	0.695308592765544
43	76	0.252605462152037
43	77	0.575974523438356
43	78	0.566151888318106
43	79	0.5688705312581
43	80	0.575751055755709
43	81	0.437832555459149
43	82	0.455277643021523
43	83	0.488913541716972
43	84	0.606265892531003
43	85	0.664864940228685
43	86	0.937823348097085
43	87	0.663836831439572
43	88	0.457388675011312
43	89	0.476360865114477
43	90	0.742753418602639
43	91	0.625077171725242
43	92	0.226802213324122
43	93	0.237146805490333
43	94	0.476832548586936
43	95	0.979231657338361
43	96	0.621343545117175
43	97	0.91093675598615
43	98	0.777398729995934
44	1	0.131314793066904
44	2	0.224220749876909
44	3	0.403809539656773
44	4	0.474189952790477
44	5	0.501757702966227
44	6	0.653705461561431
44	7	0.728672820256772
44	8	0.659818496038366
44	9	0.495211137387417
44	10	0.23254606323229
44	11	0.531973390181749
44	12	0.571091911025134
44	13	0.362965290064276
44	14	0.331989240678942
44	15	0.538772571565365
44	16	0.939186482746042
44	17	0.943897608756832
44	18	0.304646055158697
44	19	0.288884480466257
44	20	0.354806301382142
44	21	0.37561400899391
44	22	0.655432465029313
44	23	0.479497058983283
44	24	0.484296559220763
44	25	1
44	26	1
44	27	1
44	28	0.649251801136988
44	29	0.509315744690588
44	30	0.714221689950348
44	31	0.649993346561127
44	32	0.485942390087399
44	33	0.554058712066114
44	34	0.529638040181187
44	35	0.504571447258673
44	36	0.424143855436803
44	37	0.413244649117598
44	38	0.652973851018305
44	39	0.792493282998639
44	40	0.422360178117233
44	41	0.510664552750713
44	42	0.644995575329138
44	43	0.879693455907798
44	44	1
44	45	0.855035401278536
44	46	0.80263493422332
44	47	0.662802212594891
44	48	0.849444658965363
44	49	0.602721204535177
44	50	0.749306245221697
44	51	0.6219764635297
44	52	0.73184190163818
44	53	0.713685867248152
44	54	0.803425072512787
44	55	0.838865706292737
44	56	0.94849380795598
44	57	0.779816004408079
44	58	0.693796625880289
44	59	0.58609430588658
44	60	0.515781994704164
44	61	0.613232989871505
44	62	0.499689329365703
44	63	0.524498781369722
44	64	0.679173174702299
44	65	1
44	66	0.200758820278937
44	67	0.0955655680769119
44	68	0.355693216010909
44	69	0.269566480378942
44	70	0.483075725728807
44	71	0.573795948588858
44	72	0.610375074514235
44	73	0.535697559166378
44	74	0.770209716376684
44	75	0.605749886854661
44	76	0.259273364549842
44	77	0.528460039394243
44	78	0.535464162114594
44	79	0.586990562466992
44	80	0.561961413803394
44	81	0.454701274597502
44	82	0.47228320073053
44	83	0.476038241931045
44	84	0.633385062253804
44	85	0.627053365224176
44	86	0.920334215493532
44	87	0.696669609420046
44	88	0.489489919365613
44	89	0.508944918228652
44	90	0.747774992882154
44	91	0.648089916242491
44	92	0.212970959355615
44	93	0.234072624451695
44	94	0.489993786753436
44	95	0.971941966155418
44	96	0.599048219417066
44	97	0.9210509671096
44	98	0.781777464802527
45	1	0.129327572112251
45	2	0.210677753247637
45	3	0.434627683438678
45	4	0.487866539025423
45	5	0.499622564954406
45	6	0.687435285413124
45	7	0.779613570451756
45	8	0.621993301628644
45	9	0.512555736954988
45	10	0.256871519482082
45	11	0.505919573243222
45	12	0.568965182521586
45	13	0.350750284939117
45	14	0.32334570173067
45	15	0.536740677481908
45	16	0.943017383328537
45	17	0.936054779378536
45	18	0.318331213639376
45	19	0.268355002846216
45	20	0.369414446059543
45	21	0.404666205131258
45	22	0.62226544923921
45	23	0.492470744178535
45	24	0.517448732262763
45	25	1
45	26	1
45	27	1
45	28	0.70217170977983
45	29	0.507106354975515
45	30	0.774043243491166
45	31	0.722721569905294
45	32	0.535682407360377
45	33	0.630829091526063
45	34	0.52742869183352
45	35	0.535907967584721
45	36	0.439992269500758
45	37	0.403926165111407
45	38	0.668452578738029
45	39	0.685863403674376
45	40	0.432006568647482
45	41	0.530087391234089
45	42	0.581743643723742
45	43	0.816733022611296
45	44	0.855035401278536
45	45	1
45	46	0.861435094864545
45	47	0.803979755405123
45	48	0.927731969850662
45	49	0.583910354110183
45	50	0.747076818911874
45	51	0.63668163788292
45	52	0.757799126699055
45	53	0.79188945966401
45	54	0.923222470373797
45	55	0.965277411298269
45	56	1
45	57	0.840134565172862
45	58	0.744981897831928
45	59	0.587341388898131
45	60	0.502168143111298
45	61	0.623441776821689
45	62	0.456707430788149
45	63	0.469178430544652
45	64	0.677034354382364
45	65	1
45	66	0.218238355664061
45	67	0.100720668467181
45	68	0.380585081392047
45	69	0.291921139828871
45	70	0.477084496390558
45	71	0.579944130254264
45	72	0.587365132267334
45	73	0.498831140408456
45	74	0.811176811809442
45	75	0.611605382283224
45	76	0.256943963810358
45	77	0.591988031497632
45	78	0.582154542233351
45	79	0.63475336177519
45	80	0.571608882426904
45	81	0.452467028226652
45	82	0.477566474785405
45	83	0.527031524344312
45	84	0.710928479613969
45	85	0.650879243280324
45	86	0.934857372808321
45	87	0.708464254241557
45	88	0.498571274083301
45	89	0.495172298305815
45	90	0.750509210622865
45	91	0.654854008236481
45	92	0.219343865757778
45	93	0.28291836558943
45	94	0.511431110731184
45	95	0.964032959412554
45	96	0.656044534842076
45	97	0.980927132748582
45	98	0.805899991195826
46	1	0.155339504673053
46	2	0.242532045802418
46	3	0.450145788985963
46	4	0.523262015403761
46	5	0.537254239551746
46	6	0.762550957540137
46	7	0.819282149194903
46	8	0.730590491054763
46	9	0.568629144952965
46	10	0.289220672755026
46	11	0.602028728263328
46	12	0.694081632831347
46	13	0.379203912946094
46	14	0.299102439157697
46	15	0.63160944179743
46	16	1
46	17	1
46	18	0.309544966481076
46	19	0.279587237289868
46	20	0.363592610287165
46	21	0.418195347616861
46	22	0.721926591179777
46	23	0.574442338371079
46	24	0.556271620287622
46	25	1
46	26	1
46	27	1
46	28	0.761316302636825
46	29	0.543134102833028
46	30	0.839959149937177
46	31	0.714010742618018
46	32	0.545619422556944
46	33	0.634618370933848
46	34	0.55458895542786
46	35	0.545316726138695
46	36	0.448189266262253
46	37	0.499289110570846
46	38	0.687831856700787
46	39	0.872587301564456
46	40	0.550307682840186
46	41	0.677864691558445
46	42	0.593345961166537
46	43	0.684262036577023
46	44	0.80263493422332
46	45	0.861435094864545
46	46	1
46	47	1
46	48	1
46	49	0.743625523334614
46	50	0.92383643752366
46	51	0.736233684375905
46	52	0.889811549513719
46	53	0.905660698223316
46	54	0.950785301520004
46	55	0.973802801279465
46	56	1
46	57	0.816418342480477
46	58	0.68481007324368
46	59	0.548148667212569
46	60	0.525826173485989
46	61	0.635157382491472
46	62	0.515694170556678
46	63	0.487327791290337
46	64	0.744171913900006
46	65	1
46	66	0.21664333551452
46	67	0.119832875914083
46	68	0.391868075147189
46	69	0.282034031378007
46	70	0.516755146712673
46	71	0.63538070797699
46	72	0.667273590267271
46	73	0.545496344137965
46	74	0.834368218874702
46	75	0.690118010957978
46	76	0.240484601308209
46	77	0.57174549512052
46	78	0.591131332668863
46	79	0.699526613100231
46	80	0.687708953584491
46	81	0.529874647740602
46	82	0.563270004812305
46	83	0.559233449624817
46	84	0.770041736482986
46	85	0.74028904642118
46	86	1
46	87	0.831663975431648
46	88	0.557707480990512
46	89	0.536161730459173
46	90	0.859305964634204
46	91	0.699647677435189
46	92	0.225320940219849
46	93	0.264322884658795
46	94	0.533134845884047
46	95	1
46	96	0.750744915117025
46	97	1
46	98	0.976355099350548
47	1	0.130289625037464
47	2	0.248389748430092
47	3	0.515418478333097
47	4	0.590706808023561
47	5	0.578630359415964
47	6	0.759136724699779
47	7	0.802207829737284
47	8	0.713546046968571
47	9	0.515219700518613
47	10	0.22775964704793
47	11	0.580786388310274
47	12	0.63214366744257
47	13	0.349319613319874
47	14	0.280338664145924
47	15	0.624154053660174
47	16	1
47	17	1
47	18	0.316423069690701
47	19	0.254847852880786
47	20	0.334161695165769
47	21	0.412611201484127
47	22	0.690930411092809
47	23	0.532793743974946
47	24	0.572650840950703
47	25	1
47	26	1
47	27	1
47	28	0.773265300025857
47	29	0.522394767727363
47	30	0.872700608018842
47	31	0.705466835022133
47	32	0.534984796031661
47	33	0.63632487247503
47	34	0.595809870603732
47	35	0.538665692672314
47	36	0.472931437949502
47	37	0.475004521860426
47	38	0.675497741836251
47	39	0.789758021102909
47	40	0.501431920657292
47	41	0.624962418608434
47	42	0.551267369936411
47	43	0.647743636353965
47	44	0.662802212594891
47	45	0.803979755405123
47	46	1
47	47	1
47	48	1
47	49	0.883939663329597
47	50	1
47	51	0.799737467923323
47	52	1
47	53	1
47	54	1
47	55	1
47	56	1
47	57	0.801228293645604
47	58	0.640241655437401
47	59	0.533563474969287
47	60	0.485143010056007
47	61	0.630615847948611
47	62	0.505818897801327
47	63	0.486150368175321
47	64	0.703609969141896
47	65	1
47	66	0.181577550766597
47	67	0.102550637692384
47	68	0.348025713429728
47	69	0.272628591148225
47	70	0.468965608215604
47	71	0.605450280161514
47	72	0.610744741157796
47	73	0.504572330304423
47	74	0.787055005597366
47	75	0.667189703834614
47	76	0.253341140121284
47	77	0.597607907169239
47	78	0.571834232228315
47	79	0.734356130525504
47	80	0.672996859892449
47	81	0.547423724385802
47	82	0.569564651099532
47	83	0.569564651099532
47	84	0.761275436401137
47	85	0.690460514226265
47	86	1
47	87	0.755202668510143
47	88	0.496939942295289
47	89	0.499506343733739
47	90	0.786110097689137
47	91	0.641669369639279
47	92	0.209907238420348
47	93	0.261148098179379
47	94	0.500845360149557
47	95	1
47	96	0.748594763401236
47	97	1
47	98	0.998440266446386
48	1	0.201873689552748
48	2	0.405774165811993
48	3	0.847606955046973
48	4	0.929921357238803
48	5	0.924962646183217
48	6	1
48	7	1
48	8	1
48	9	0.842475858415557
48	10	0.337960913234875
48	11	0.962838772660559
48	12	1
48	13	0.568903582559174
48	14	0.466748083743462
48	15	1
48	16	1
48	17	1
48	18	0.536251929148397
48	19	0.403711797942456
48	20	0.544504390540648
48	21	0.598991224544752
48	22	1
48	23	0.823455924118454
48	24	0.9341175313552
48	25	1
48	26	1
48	27	1
48	28	1
48	29	0.864549827025831
48	30	1
48	31	1
48	32	0.72884619331057
48	33	0.83561872776868
48	34	0.91680596574304
48	35	0.745957037875142
48	36	0.725898024355935
48	37	0.761693448891307
48	38	1
48	39	1
48	40	0.913421580996225
48	41	1
48	42	0.848188616865278
48	43	0.804284461203639
48	44	0.849444658965363
48	45	0.927731969850662
48	46	1
48	47	1
48	48	1
48	49	1
48	50	1
48	51	1
48	52	1
48	53	1
48	54	1
48	55	1
48	56	1
48	57	1
48	58	0.862349082676273
48	59	0.685834915211016
48	60	0.675125151443699
48	61	0.948582698720191
48	62	0.710844817534721
48	63	0.783525232126704
48	64	1
48	65	1
48	66	0.311200499280758
48	67	0.13921230097999
48	68	0.590816691930134
48	69	0.427094342944474
48	70	0.813971149013378
48	71	0.980830629031572
48	72	0.913630731570598
48	73	0.775547528389372
48	74	1
48	75	0.904977919103673
48	76	0.286363239339138
48	77	0.883003928139045
48	78	0.740168609742935
48	79	0.983927921294387
48	80	0.976976939355601
48	81	0.837154939334613
48	82	0.863217186502109
48	83	0.75361249266181
48	84	1
48	85	1
48	86	1
48	87	1
48	88	0.782195521232003
48	89	0.809172233102913
48	90	1
48	91	1
48	92	0.343181661591381
48	93	0.458465417933836
48	94	0.935586890217175
48	95	1
48	96	1
48	97	1
48	98	1
49	1	0.146356177143516
49	2	0.297814336640484
49	3	0.539869180416517
49	4	0.616695822308151
49	5	0.61001473877303
49	6	0.75494999497598
49	7	0.885480139519847
49	8	0.800182074295339
49	9	0.639056119393362
49	10	0.289115809283272
49	11	0.655605204213508
49	12	0.693103754074865
49	13	0.425120324644987
49	14	0.332933933981985
49	15	0.740383913576157
49	16	1
49	17	1
49	18	0.399143685564079
49	19	0.296888741550516
49	20	0.397785389114297
49	21	0.445687765539946
49	22	0.801268396986505
49	23	0.595226304890448
49	24	0.70995336662686
49	25	1
49	26	1
49	27	1
49	28	0.851829087138947
49	29	0.578478273762113
49	30	0.870772527046977
49	31	0.708401875498376
49	32	0.529141257368002
49	33	0.602905429947722
49	34	0.659127235128618
49	35	0.536405451292911
49	36	0.432976164166167
49	37	0.502076704410281
49	38	0.814551114980089
49	39	0.930858445570765
49	40	0.627348606437581
49	41	0.725396623652678
49	42	0.559138231664864
49	43	0.519720321341846
49	44	0.602721204535177
49	45	0.583910354110183
49	46	0.743625523334614
49	47	0.883939663329597
49	48	1
49	49	1
49	50	1
49	51	1
49	52	1
49	53	1
49	54	0.958425489428372
49	55	0.8449553962493
49	56	0.814691206165112
49	57	0.731447826870735
49	58	0.620063811073137
49	59	0.500523218696175
49	60	0.466012526494931
49	61	0.694325222903609
49	62	0.553336019244334
49	63	0.530571107632268
49	64	0.828703070936193
49	65	1
49	66	0.223518489620764
49	67	0.131805936048685
49	68	0.441727472612745
49	69	0.335942756656457
49	70	0.589406797225848
49	71	0.689063223528315
49	72	0.70058303102551
49	73	0.582545026835052
49	74	0.855302201655632
49	75	0.693762662996188
49	76	0.237006387688045
49	77	0.577468726747328
49	78	0.532382186948883
49	79	0.779913786558443
49	80	0.741739909201963
49	81	0.621201478657772
49	82	0.634822816647949
49	83	0.57193163300638
49	84	0.735530826477222
49	85	0.739705765925123
49	86	1
49	87	0.863116619936241
49	88	0.550005970557835
49	89	0.588839058982669
49	90	0.915744470344426
49	91	0.81232393534104
49	92	0.265292962593549
49	93	0.330667240051438
49	94	0.636202875721041
49	95	1
49	96	0.886956122597899
49	97	1
49	98	1
50	1	0.202886453126639
50	2	0.403170659580077
50	3	0.78152521315932
50	4	0.888122833514642
50	5	0.872442484832254
50	6	1
50	7	1
50	8	1
50	9	0.867848181754135
50	10	0.350669174533202
50	11	0.940915888284624
50	12	1
50	13	0.558456667036052
50	14	0.448617337558348
50	15	1
50	16	1
50	17	1
50	18	0.492029241983453
50	19	0.417262145126332
50	20	0.543129285391105
50	21	0.629148258706274
50	22	1
50	23	0.792449406855521
50	24	0.860696602602376
50	25	1
50	26	1
50	27	1
50	28	1
50	29	0.768551245442788
50	30	1
50	31	0.968140431296392
50	32	0.70289127190004
50	33	0.813665284397546
50	34	0.89523249058909
50	35	0.691913244724993
50	36	0.622509397703012
50	37	0.71289544943809
50	38	1
50	39	1
50	40	0.909361381532426
50	41	1
50	42	0.802087058270228
50	43	0.72500902840263
50	44	0.749306245221697
50	45	0.747076818911874
50	46	0.92383643752366
50	47	1
50	48	1
50	49	1
50	50	1
50	51	1
50	52	1
50	53	1
50	54	1
50	55	1
50	56	1
50	57	1
50	58	0.780941798827348
50	59	0.615772270158571
50	60	0.614549278699119
50	61	0.895762160383436
50	62	0.723218130723616
50	63	0.710025469920014
50	64	1
50	65	1
50	66	0.31534899784129
50	67	0.147634395291084
50	68	0.567292181819048
50	69	0.463886190005719
50	70	0.744419480343313
50	71	0.943732820427139
50	72	0.898173903759016
50	73	0.764754856524142
50	74	1
50	75	0.91473445123088
50	76	0.314066199380939
50	77	0.80072104545723
50	78	0.69972317084401
50	79	1
50	80	0.995086385271991
50	81	0.8930052243268
50	82	0.890588400560585
50	83	0.791580944236847
50	84	1
50	85	1
50	86	1
50	87	1
50	88	0.775901580130921
50	89	0.808334904293794
50	90	1
50	91	1
50	92	0.333121079401191
50	93	0.435784213180503
50	94	0.882758794907821
50	95	1
50	96	1
50	97	1
50	98	1
51	1	0.143073572989593
51	2	0.256885761982369
51	3	0.544126782035182
51	4	0.632508696847288
51	5	0.621973119282247
51	6	0.83014430954217
51	7	0.932574427901221
51	8	0.816000143651175
51	9	0.647708795684837
51	10	0.274272126650385
51	11	0.695367867616501
51	12	0.751718933267723
51	13	0.461743678264954
51	14	0.364039032192505
51	15	0.785708631334192
51	16	1
51	17	1
51	18	0.443422425558771
51	19	0.330521819254816
51	20	0.425911065097124
51	21	0.493910956842186
51	22	0.852779701604474
51	23	0.608820667731246
51	24	0.6515192891046
51	25	1
51	26	1
51	27	1
51	28	0.914608828656539
51	29	0.573587800578356
51	30	0.939197760109237
51	31	0.729005756449695
51	32	0.543790156180044
51	33	0.630045151941617
51	34	0.6543763798066
51	35	0.559159748462398
51	36	0.495972769709827
51	37	0.58061887084402
51	38	0.816656872827285
51	39	0.920542736129842
51	40	0.72123179537529
51	41	0.85026565577772
51	42	0.653650907880228
51	43	0.582637343337502
51	44	0.6219764635297
51	45	0.63668163788292
51	46	0.736233684375905
51	47	0.799737467923323
51	48	1
51	49	1
51	50	1
51	51	1
51	52	1
51	53	1
51	54	0.931592741891357
51	55	0.874818818117323
51	56	0.897325333497454
51	57	0.820627115948731
51	58	0.64350439546253
51	59	0.49093751409936
51	60	0.542906849108498
51	61	0.716439050331369
51	62	0.601026090383922
51	63	0.551748823753133
51	64	0.854195392800181
51	65	1
51	66	0.228460303862143
51	67	0.117597428657914
51	68	0.436796791035276
51	69	0.343584257300701
51	70	0.564004598039787
51	71	0.682203309110235
51	72	0.727549652004127
51	73	0.566721476085287
51	74	0.875823725979559
51	75	0.680354931442686
51	76	0.242901665976686
51	77	0.646977317745987
51	78	0.600476920709836
51	79	0.770641362015252
51	80	0.82677529413215
51	81	0.74537392218536
51	82	0.693354653566897
51	83	0.602455423807537
51	84	0.844904808608936
51	85	0.785148603781798
51	86	1
51	87	0.852688048207942
51	88	0.563255728711821
51	89	0.563685286741071
51	90	0.946768291768761
51	91	0.823478468342191
51	92	0.251737494610438
51	93	0.35558419400233
51	94	0.653138823906659
51	95	1
51	96	0.924030247352656
51	97	1
51	98	1
52	1	0.205936908830021
52	2	0.384649514370585
52	3	0.745078234199639
52	4	0.835104164857506
52	5	0.824718813689706
52	6	1
52	7	1
52	8	0.995004327831762
52	9	0.73160431796532
52	10	0.347459953390191
52	11	0.917485430137976
52	12	0.98241431455226
52	13	0.530048087729219
52	14	0.414414678312091
52	15	0.975934020763359
52	16	1
52	17	1
52	18	0.476398732305004
52	19	0.410164079808504
52	20	0.506836573401728
52	21	0.657163109345167
52	22	1
52	23	0.77023961480273
52	24	0.843367619158488
52	25	1
52	26	1
52	27	1
52	28	1
52	29	0.781426242884148
52	30	1
52	31	0.961816562844621
52	32	0.67188567350654
52	33	0.800428845456327
52	34	0.882371269000511
52	35	0.697592700003997
52	36	0.620351864376624
52	37	0.673304186271834
52	38	0.970669312622635
52	39	1
52	40	0.835303041679097
52	41	1
52	42	0.760576420099774
52	43	0.670966121530592
52	44	0.73184190163818
52	45	0.757799126699055
52	46	0.889811549513719
52	47	1
52	48	1
52	49	1
52	50	1
52	51	1
52	52	1
52	53	1
52	54	1
52	55	1
52	56	1
52	57	0.982197716827662
52	58	0.777612162048464
52	59	0.613013926182435
52	60	0.670279279750111
52	61	0.919834030878988
52	62	0.692061402413276
52	63	0.731163364625036
52	64	1
52	65	1
52	66	0.26767920131059
52	67	0.149646404184453
52	68	0.534620760189585
52	69	0.394819552021573
52	70	0.78119510874979
52	71	0.905226353971873
52	72	0.90136951149917
52	73	0.776308732134232
52	74	1
52	75	0.865954398749723
52	76	0.282876647715616
52	77	0.749277736505465
52	78	0.70019629794254
52	79	1
52	80	1
52	81	0.868243416214104
52	82	0.861467587549929
52	83	0.750017985282139
52	84	1
52	85	0.970469643891703
52	86	1
52	87	1
52	88	0.69239203340677
52	89	0.699660226947796
52	90	1
52	91	1
52	92	0.305120758308827
52	93	0.41293255536911
52	94	0.885571901746623
52	95	1
52	96	1
52	97	1
52	98	1
53	1	0.167142674633515
53	2	0.31023401329719
53	3	0.615427507517858
53	4	0.694130661352969
53	5	0.729204880344273
53	6	0.919102004186005
53	7	1
53	8	0.852894332301563
53	9	0.668749764795744
53	10	0.305186124922917
53	11	0.787292601884876
53	12	0.79267641055949
53	13	0.428338696061525
53	14	0.379419356250687
53	15	0.777747444137088
53	16	1
53	17	1
53	18	0.412082368587243
53	19	0.314801869706206
53	20	0.479760877415453
53	21	0.530087353477254
53	22	0.916342628385663
53	23	0.651698788877351
53	24	0.755401991300208
53	25	1
53	26	1
53	27	1
53	28	0.990773017173671
53	29	0.650807399471655
53	30	1
53	31	0.838520308829177
53	32	0.622995200407215
53	33	0.731422435018642
53	34	0.758298885269268
53	35	0.643346024934082
53	36	0.56078571996176
53	37	0.567056314416576
53	38	0.828523409967827
53	39	0.964454908580804
53	40	0.700181823937626
53	41	0.825640751417052
53	42	0.675167326035242
53	43	0.659455488384141
53	44	0.713685867248152
53	45	0.79188945966401
53	46	0.905660698223316
53	47	1
53	48	1
53	49	1
53	50	1
53	51	1
53	52	1
53	53	1
53	54	1
53	55	1
53	56	1
53	57	0.927708886228839
53	58	0.678575993881069
53	59	0.580109304197994
53	60	0.576087682497215
53	61	0.742772047028347
53	62	0.597269031879357
53	63	0.601744391448655
53	64	0.960897754607059
53	65	1
53	66	0.264521904445605
53	67	0.123048591771025
53	68	0.425746145356447
53	69	0.362422393635482
53	70	0.636251834867727
53	71	0.769519543309468
53	72	0.721263984073902
53	73	0.669542162711411
53	74	0.902870456185479
53	75	0.790206600171494
53	76	0.298905944237273
53	77	0.656008486739664
53	78	0.610056370529717
53	79	0.909981529797236
53	80	0.827257466478251
53	81	0.702441987706419
53	82	0.733937445683165
53	83	0.62351207946909
53	84	0.897910391809709
53	85	0.831756727547189
53	86	1
53	87	0.981027149232795
53	88	0.630873042823558
53	89	0.631487812457797
53	90	1
53	91	0.881150851734104
53	92	0.259935140337809
53	93	0.35737149144532
53	94	0.747832508331661
53	95	1
53	96	0.941078201367432
53	97	1
53	98	1
54	1	0.148231811494885
54	2	0.293375935706027
54	3	0.570665225221025
54	4	0.685418511743607
54	5	0.620512970069982
54	6	0.835425921888832
54	7	0.91344631410218
54	8	0.796865617944171
54	9	0.559327592542728
54	10	0.28476785491705
54	11	0.70688603521369
54	12	0.751131455167235
54	13	0.416136289337239
54	14	0.369175002896539
54	15	0.662184971154331
54	16	1
54	17	1
54	18	0.433550132642347
54	19	0.335303358457073
54	20	0.436353008953415
54	21	0.509131909469303
54	22	0.793119527461318
54	23	0.635455427989705
54	24	0.680601298590277
54	25	1
54	26	1
54	27	1
54	28	0.930907668393714
54	29	0.61876950966915
54	30	0.999499631322945
54	31	0.849166021142814
54	32	0.657667995084183
54	33	0.747383687363021
54	34	0.732732281809819
54	35	0.669852883248696
54	36	0.548601530928407
54	37	0.503841509067993
54	38	0.86582429622139
54	39	0.937826119802549
54	40	0.602331613854673
54	41	0.707372779575675
54	42	0.667775246928756
54	43	0.726083452135732
54	44	0.803425072512787
54	45	0.923222470373797
54	46	0.950785301520004
54	47	1
54	48	1
54	49	0.958425489428372
54	50	1
54	51	0.931592741891357
54	52	1
54	53	1
54	54	1
54	55	1
54	56	1
54	57	0.987937615405176
54	58	0.756279435293837
54	59	0.627191649933317
54	60	0.542517548388713
54	61	0.755812697102352
54	62	0.555441882836254
54	63	0.573479368758907
54	64	0.850671090026536
54	65	1
54	66	0.249628250827512
54	67	0.131276978275649
54	68	0.462513264125654
54	69	0.358353518694988
54	70	0.616842809492303
54	71	0.723149696037266
54	72	0.711612941366261
54	73	0.63514911484604
54	74	0.87753880513456
54	75	0.76378441166217
54	76	0.316579357633674
54	77	0.646491949842422
54	78	0.706612992746954
54	79	0.925214908959915
54	80	0.793960351424787
54	81	0.6444640448364
54	82	0.675591986648481
54	83	0.624238272756737
54	84	0.878781604768582
54	85	0.794093979093787
54	86	1
54	87	0.927048807462464
54	88	0.614321788621962
54	89	0.590773249417603
54	90	0.938759812712123
54	91	0.818983720957466
54	92	0.292536651490909
54	93	0.349569350735653
54	94	0.664575081971922
54	95	1
54	96	0.852376492856484
54	97	1
54	98	1
55	1	0.176058982728375
55	2	0.302769238846987
55	3	0.58919440773545
55	4	0.682020141790717
55	5	0.674910116880574
55	6	0.886322014915631
55	7	1
55	8	0.821869612106851
55	9	0.633697261435555
55	10	0.307183126330405
55	11	0.740472130553321
55	12	0.790247381555587
55	13	0.478450508571113
55	14	0.396694192337358
55	15	0.723386430041429
55	16	1
55	17	1
55	18	0.407904622951608
55	19	0.355224992982351
55	20	0.472730030139505
55	21	0.527418014980565
55	22	0.843125372859291
55	23	0.672247145092927
55	24	0.633201895810393
55	25	1
55	26	1
55	27	1
55	28	0.889416898918855
55	29	0.642074639901229
55	30	0.988796605736297
55	31	0.840532935976285
55	32	0.640051385480022
55	33	0.786328280938972
55	34	0.743809005317684
55	35	0.673217295966862
55	36	0.567179032122882
55	37	0.50923126473845
55	38	0.876745560085132
55	39	0.948361360682538
55	40	0.679426991956661
55	41	0.805634448796069
55	42	0.71857937641998
55	43	0.804685599820803
55	44	0.838865706292737
55	45	0.965277411298269
55	46	0.973802801279465
55	47	1
55	48	1
55	49	0.8449553962493
55	50	1
55	51	0.874818818117323
55	52	1
55	53	1
55	54	1
55	55	1
55	56	1
55	57	1
55	58	0.845365863491365
55	59	0.67231910414627
55	60	0.565207628357677
55	61	0.823331426666046
55	62	0.561870083125015
55	63	0.579603736185411
55	64	0.876216447443988
55	65	1
55	66	0.271511720255365
55	67	0.137525534704981
55	68	0.4311982420706
55	69	0.36145687485456
55	70	0.601437945196779
55	71	0.728769319902001
55	72	0.713010982770101
55	73	0.650300118047524
55	74	0.97224411289814
55	75	0.770513277202509
55	76	0.320735227478303
55	77	0.722711348244095
55	78	0.757853547165477
55	79	0.967260969450087
55	80	0.866508174032573
55	81	0.655745179140545
55	82	0.699992768234565
55	83	0.669467972610846
55	84	0.879844889320027
55	85	0.829088570375644
55	86	1
55	87	0.94293870256646
55	88	0.629287417028207
55	89	0.626656905557745
55	90	0.992615618843869
55	91	0.864505262679913
55	92	0.273793292127836
55	93	0.359558591061994
55	94	0.679399877115313
55	95	1
55	96	0.846775386627873
55	97	1
55	98	1
56	1	0.164755513824279
56	2	0.300057641339596
56	3	0.600415273364598
56	4	0.691059400035494
56	5	0.736086177961446
56	6	0.962575797191642
56	7	1
56	8	0.890020067874299
56	9	0.698189482295432
56	10	0.342356196215844
56	11	0.761133247856049
56	12	0.858862666986854
56	13	0.536383213487793
56	14	0.448629673674523
56	15	0.833691664342804
56	16	1
56	17	1
56	18	0.486763523154062
56	19	0.387625570070309
56	20	0.54633764388798
56	21	0.603210169109611
56	22	0.896866755972762
56	23	0.739808371842342
56	24	0.720426757066794
56	25	1
56	26	1
56	27	1
56	28	0.970179799477182
56	29	0.707314694923482
56	30	1
56	31	0.941873066666909
56	32	0.726099499851588
56	33	0.873733741793049
56	34	0.793930736715976
56	35	0.769851785779213
56	36	0.66158839407276
56	37	0.616558822672951
56	38	1
56	39	1
56	40	0.668713647267125
56	41	0.805439032444005
56	42	0.801808347602767
56	43	0.993696767784982
56	44	0.94849380795598
56	45	1
56	46	1
56	47	1
56	48	1
56	49	0.814691206165112
56	50	1
56	51	0.897325333497454
56	52	1
56	53	1
56	54	1
56	55	1
56	56	1
56	57	1
56	58	1
56	59	0.764659550245724
56	60	0.668490421269245
56	61	0.919898169124957
56	62	0.638739153660653
56	63	0.643354565887319
56	64	0.961683667983966
56	65	1
56	66	0.28736342337378
56	67	0.148038031669509
56	68	0.506004609387832
56	69	0.394260599795882
56	70	0.683207085797018
56	71	0.829847573452329
56	72	0.842863265145869
56	73	0.712690638666754
56	74	1
56	75	0.836007488181159
56	76	0.339335330100907
56	77	0.770805762577972
56	78	0.827802541480172
56	79	0.938056768105255
56	80	0.854534912622657
56	81	0.675145397965711
56	82	0.737342779412065
56	83	0.746432962096513
56	84	0.951374596505142
56	85	0.934966580620272
56	86	1
56	87	1
56	88	0.695392289744418
56	89	0.69180921764208
56	90	1
56	91	0.92398139221069
56	92	0.315311679724789
56	93	0.346917476380584
56	94	0.703491571131269
56	95	1
56	96	0.91465232425218
56	97	1
56	98	1
57	1	0.195642153488292
57	2	0.279679835773432
57	3	0.56327946305521
57	4	0.667534409259607
57	5	0.683068587566514
57	6	0.880181944506801
57	7	0.992557505009315
57	8	0.845962651709261
57	9	0.611064270018967
57	10	0.284131831178116
57	11	0.666740513794275
57	12	0.808662370402599
57	13	0.470318305450715
57	14	0.406934867437563
57	15	0.780069524088106
57	16	1
57	17	1
57	18	0.432729935531181
57	19	0.379002825182056
57	20	0.483633204514524
57	21	0.550756263822454
57	22	0.832045473931444
57	23	0.641134623540872
57	24	0.672353436834748
57	25	1
57	26	1
57	27	1
57	28	0.862408497643348
57	29	0.672100551064878
57	30	0.993014272837528
57	31	0.92413056225064
57	32	0.668927256543541
57	33	0.835696275830071
57	34	0.697570475108665
57	35	0.672655863602427
57	36	0.570638911402562
57	37	0.541242292103938
57	38	0.895899887573435
57	39	0.97391960461065
57	40	0.566452328749417
57	41	0.690962830031287
57	42	0.76290862353169
57	43	0.867420196306595
57	44	0.779816004408079
57	45	0.840134565172862
57	46	0.816418342480477
57	47	0.801228293645604
57	48	1
57	49	0.731447826870735
57	50	1
57	51	0.820627115948731
57	52	0.982197716827662
57	53	0.927708886228839
57	54	0.987937615405176
57	55	1
57	56	1
57	57	1
57	58	0.946969728005914
57	59	0.797077323841984
57	60	0.689690466143905
57	61	0.822509331914813
57	62	0.627477341112805
57	63	0.638090948228449
57	64	0.932568880627738
57	65	1
57	66	0.283765309696539
57	67	0.126922728932893
57	68	0.460714268566539
57	69	0.39232018636618
57	70	0.635118057993972
57	71	0.789314423239171
57	72	0.772366838111128
57	73	0.67996271164557
57	74	1
57	75	0.751295460531535
57	76	0.310850526896674
57	77	0.713334648987053
57	78	0.727168288421058
57	79	0.8929197943028
57	80	0.809811443410074
57	81	0.642350312516356
57	82	0.673131274858132
57	83	0.668789605204874
57	84	0.904020285776206
57	85	0.837947464833073
57	86	1
57	87	0.978977160680805
57	88	0.684645439353053
57	89	0.669374573178245
57	90	1
57	91	0.863437921929049
57	92	0.282935422498138
57	93	0.352328790497995
57	94	0.683068587566514
57	95	1
57	96	0.902883243474686
57	97	1
57	98	1
58	1	0.153568452270452
58	2	0.236274296939517
58	3	0.467686659477554
58	4	0.513605619969098
58	5	0.537901404597051
58	6	0.688523183797475
58	7	0.759860250016735
58	8	0.644776177745316
58	9	0.507474082492005
58	10	0.253835419857597
58	11	0.536203902316782
58	12	0.643385297531151
58	13	0.399798055650387
58	14	0.325735669615829
58	15	0.57989018501702
58	16	0.961313295923815
58	17	0.966130785370865
58	18	0.336694395687008
58	19	0.314308128599046
58	20	0.40175382476457
58	21	0.448454277298096
58	22	0.636266457412278
58	23	0.523085327844089
58	24	0.500177426787193
58	25	1
58	26	1
58	27	1
58	28	0.707161938122863
58	29	0.565789127777248
58	30	0.808361014914971
58	31	0.775212169816774
58	32	0.564213102280937
58	33	0.668777209779211
58	34	0.530179279609197
58	35	0.579854266583268
58	36	0.451392387010872
58	37	0.406743307810181
58	38	0.701394910939733
58	39	0.849484978066128
58	40	0.432878227458814
58	41	0.512296757821033
58	42	0.693017544480838
58	43	0.898110815715294
58	44	0.693796625880289
58	45	0.744981897831928
58	46	0.68481007324368
58	47	0.640241655437401
58	48	0.862349082676273
58	49	0.620063811073137
58	50	0.780941798827348
58	51	0.64350439546253
58	52	0.777612162048464
58	53	0.678575993881069
58	54	0.756279435293837
58	55	0.845365863491365
58	56	1
58	57	0.946969728005914
58	58	1
58	59	0.893435320595493
58	60	0.744353473619997
58	61	0.751855194788302
58	62	0.622179894224968
58	63	0.491804014770904
58	64	0.756992359255183
58	65	1
58	66	0.233282343024497
58	67	0.110098901085287
58	68	0.364790851869811
58	69	0.33570127420351
58	70	0.562409480296007
58	71	0.667513669438917
58	72	0.709273459546771
58	73	0.612948571235981
58	74	0.920879758169135
58	75	0.786620247099294
58	76	0.288080268410685
58	77	0.653452033511411
58	78	0.59626087262677
58	79	0.646306264533379
58	80	0.603738300853325
58	81	0.460156493551411
58	82	0.507969212371879
58	83	0.507969212371879
58	84	0.717386458410003
58	85	0.719475799920727
58	86	1
58	87	0.751210631097947
58	88	0.537275076086891
58	89	0.573297138120922
58	90	0.829161529338288
58	91	0.682787764196047
58	92	0.234160630663094
58	93	0.264194385595741
58	94	0.545975026361702
58	95	1
58	96	0.707002439160773
58	97	0.971868946445039
58	98	0.850749044404167
59	1	0.155758606291743
59	2	0.229509964259098
59	3	0.433423331178293
59	4	0.489654573555106
59	5	0.465708672997655
59	6	0.582261395289382
59	7	0.654995794268698
59	8	0.583910735949317
59	9	0.410713037165543
59	10	0.220032960883603
59	11	0.464471067816532
59	12	0.530969618303438
59	13	0.388866956713217
59	14	0.367205596848248
59	15	0.46420788407623
59	16	0.830677124476248
59	17	0.807523821475576
59	18	0.30539699814468
59	19	0.313154218222636
59	20	0.35756712574595
59	21	0.390093568111899
59	22	0.575341667448596
59	23	0.427847802537109
59	24	0.437499145601515
59	25	1
59	26	1
59	27	1
59	28	0.631201923122634
59	29	0.517752750954688
59	30	0.737775900771864
59	31	0.777151423241419
59	32	0.525877321170329
59	33	0.617872454665323
59	34	0.531114257659262
59	35	0.47514125284448
59	36	0.411876123124117
59	37	0.343703805724109
59	38	0.658497999274799
59	39	0.748608335072062
59	40	0.394022572054011
59	41	0.394401661710459
59	42	0.606701904765604
59	43	0.708593130065882
59	44	0.58609430588658
59	45	0.587341388898131
59	46	0.548148667212569
59	47	0.533563474969287
59	48	0.685834915211016
59	49	0.500523218696175
59	50	0.615772270158571
59	51	0.49093751409936
59	52	0.613013926182435
59	53	0.580109304197994
59	54	0.627191649933317
59	55	0.67231910414627
59	56	0.764659550245724
59	57	0.797077323841984
59	58	0.893435320595493
59	59	1
59	60	0.788165354539366
59	61	0.732479869838647
59	62	0.648584501365679
59	63	0.485196227526575
59	64	0.692433873728974
59	65	0.904508263778672
59	66	0.245519475583086
59	67	0.118487560835389
59	68	0.322889936149952
59	69	0.308935003741222
59	70	0.483493383758438
59	71	0.644146499545656
59	72	0.712164528384711
59	73	0.647211561719133
59	74	0.912973522603523
59	75	0.747303534317226
59	76	0.292226979420977
59	77	0.529598299165469
59	78	0.486216997636986
59	79	0.568881282123726
59	80	0.507495835949473
59	81	0.378731950243151
59	82	0.42419058321678
59	83	0.471529091743744
59	84	0.647504121917981
59	85	0.63177044730956
59	86	0.938013410445729
59	87	0.687027743180923
59	88	0.503180863496006
59	89	0.554748284631288
59	90	0.735001557032149
59	91	0.598366197833716
59	92	0.227455086335366
59	93	0.281264965113831
59	94	0.480958936631748
59	95	0.952899359313942
59	96	0.631484947713266
59	97	0.83578911568691
59	98	0.752295359832602
60	1	0.177158302729838
60	2	0.226128915373185
60	3	0.419880885790786
60	4	0.443654571029973
60	5	0.485286693215273
60	6	0.585943326946568
60	7	0.695423490779933
60	8	0.587525975441809
60	9	0.451912116538022
60	10	0.242629643897132
60	11	0.530968111123562
60	12	0.555414280607651
60	13	0.397736892763646
60	14	0.356896147986152
60	15	0.503781628973916
60	16	0.79309259729397
60	17	0.803506043881447
60	18	0.323387289862273
60	19	0.318865440811599
60	20	0.34628052845365
60	21	0.388340598818057
60	22	0.58330540176552
60	23	0.428754773964559
60	24	0.441595902269757
60	25	1
60	26	1
60	27	1
60	28	0.639243129606683
60	29	0.499487585363108
60	30	0.708795454100308
60	31	0.689173245426928
60	32	0.473134184292753
60	33	0.522860978232987
60	34	0.52015161540874
60	35	0.433981628624181
60	36	0.409742009816687
60	37	0.393238714629895
60	38	0.689218419214633
60	39	0.785718821994875
60	40	0.349636107329588
60	41	0.412687984198354
60	42	0.545147576560799
60	43	0.627703834779334
60	44	0.515781994704164
60	45	0.502168143111298
60	46	0.525826173485989
60	47	0.485143010056007
60	48	0.675125151443699
60	49	0.466012526494931
60	50	0.614549278699119
60	51	0.542906849108498
60	52	0.670279279750111
60	53	0.576087682497215
60	54	0.542517548388713
60	55	0.565207628357677
60	56	0.668490421269245
60	57	0.689690466143905
60	58	0.744353473619997
60	59	0.788165354539366
60	60	1
60	61	0.725182047455904
60	62	0.682909094980495
60	63	0.494034386834063
60	64	0.723897727849072
60	65	0.923604828505454
60	66	0.248624529122893
60	67	0.144307485057086
60	68	0.350748475570241
60	69	0.339759285287558
60	70	0.553574774424192
60	71	0.696006848916665
60	72	0.769527647654006
60	73	0.673455941400058
60	74	0.849470448838468
60	75	0.698111999658045
60	76	0.237879315798721
60	77	0.497549797047404
60	78	0.441890080757339
60	79	0.537282261681028
60	80	0.51614664097096
60	81	0.379864922439483
60	82	0.389523063384137
60	83	0.439731579574047
60	84	0.59590157051861
60	85	0.62332790313351
60	86	0.924356874499305
60	87	0.723055607819562
60	88	0.534927145248537
60	89	0.567843103383314
60	90	0.796599890000193
60	91	0.69917288143511
60	92	0.24460179561949
60	93	0.286845452547674
60	94	0.528107611758567
60	95	0.983945180849078
60	96	0.66205459382885
60	97	0.854317515930073
60	98	0.795895077213376
61	1	0.195399088083124
61	2	0.299849181500602
61	3	0.612652679749773
61	4	0.685418511743607
61	5	0.642450399152721
61	6	0.855442913790091
61	7	0.97776867161748
61	8	0.856820729638179
61	9	0.614900326877444
61	10	0.281579962798579
61	11	0.688808290791301
61	12	0.79891208345372
61	13	0.533177897517957
61	14	0.48400940383635
61	15	0.723084980078494
61	16	1
61	17	1
61	18	0.426332329031572
61	19	0.428921600441265
61	20	0.527418542947673
61	21	0.556536107758065
61	22	0.812845615318995
61	23	0.57623074842046
61	24	0.597167435238901
61	25	1
61	26	1
61	27	1
61	28	0.873946170579834
61	29	0.631729335749739
61	30	0.961980105994073
61	31	0.888572805052972
61	32	0.624408427412795
61	33	0.720944102127324
61	34	0.678811938886315
61	35	0.570679305687769
61	36	0.544566408415729
61	37	0.491796202993384
61	38	0.895834924901481
61	39	0.943115892415545
61	40	0.606755099715344
61	41	0.707372779575675
61	42	0.650377538634009
61	43	0.670242724899836
61	44	0.613232989871505
61	45	0.623441776821689
61	46	0.635157382491472
61	47	0.630615847948611
61	48	0.948582698720191
61	49	0.694325222903609
61	50	0.895762160383436
61	51	0.716439050331369
61	52	0.919834030878988
61	53	0.742772047028347
61	54	0.755812697102352
61	55	0.823331426666046
61	56	0.919898169124957
61	57	0.822509331914813
61	58	0.751855194788302
61	59	0.732479869838647
61	60	0.725182047455904
61	61	1
61	62	0.841789023978535
61	63	0.67491438093433
61	64	0.975679534493634
61	65	1
61	66	0.351242920541885
61	67	0.171159229699113
61	68	0.492924837074451
61	69	0.431699517387821
61	70	0.703803881399549
61	71	0.91451404491078
61	72	0.99702034149227
61	73	0.815518111421407
61	74	1
61	75	0.805318611900328
61	76	0.257276949992429
61	77	0.571311216388757
61	78	0.538527569755253
61	79	0.712699270868835
61	80	0.686016390014548
61	81	0.55736487602675
61	82	0.59475580208709
61	83	0.620004781703561
61	84	0.863858098003625
61	85	0.828053407481
61	86	1
61	87	0.942791366717857
61	88	0.682641509069195
61	89	0.698571293144513
61	90	1
61	91	0.935248764882697
61	92	0.321435430590862
61	93	0.356345208911769
61	94	0.664575081971922
61	95	1
61	96	0.893784347431572
61	97	1
61	98	1
62	1	0.171228289557031
62	2	0.262039156056887
62	3	0.48049462563924
62	4	0.526001791653171
62	5	0.470653203504874
62	6	0.572198461147241
62	7	0.717244588990487
62	8	0.595257143507143
62	9	0.479437900812528
62	10	0.226223838045909
62	11	0.551895923835446
62	12	0.639903178008371
62	13	0.481506018031045
62	14	0.447862465647299
62	15	0.490918112667789
62	16	0.831844549490599
62	17	0.819878373586241
62	18	0.33016494065935
62	19	0.35471710550442
62	20	0.430678998207788
62	21	0.450630479367544
62	22	0.59116676027675
62	23	0.452295494695988
62	24	0.42340271372668
62	25	1
62	26	1
62	27	1
62	28	0.678809515256954
62	29	0.559519633097345
62	30	0.749860422741061
62	31	0.707445841758427
62	32	0.494421007686201
62	33	0.567680075838383
62	34	0.521324467039675
62	35	0.415289054767758
62	36	0.397746580189386
62	37	0.416133687440486
62	38	0.649632787407284
62	39	0.761007802019615
62	40	0.39702623180652
62	41	0.414604312776303
62	42	0.527617463349526
62	43	0.527030561065501
62	44	0.499689329365703
62	45	0.456707430788149
62	46	0.515694170556678
62	47	0.505818897801327
62	48	0.710844817534721
62	49	0.553336019244334
62	50	0.723218130723616
62	51	0.601026090383922
62	52	0.692061402413276
62	53	0.597269031879357
62	54	0.555441882836254
62	55	0.561870083125015
62	56	0.638739153660653
62	57	0.627477341112805
62	58	0.622179894224968
62	59	0.648584501365679
62	60	0.682909094980495
62	61	0.841789023978535
62	62	1
62	63	0.648231694961729
62	64	0.784125888171412
62	65	0.99870884069544
62	66	0.325013446976261
62	67	0.152304476358838
62	68	0.425072041365531
62	69	0.42594634540937
62	70	0.655929100431571
62	71	0.812388190079017
62	72	0.874353420748165
62	73	0.772265907424517
62	74	0.883318117010937
62	75	0.666790885265624
62	76	0.242872143904727
62	77	0.448201605043657
62	78	0.430712019977807
62	79	0.582671576531038
62	80	0.541123817695622
62	81	0.399199126837499
62	82	0.441462140107424
62	83	0.482223904947908
62	84	0.682669610942412
62	85	0.679918599273533
62	86	0.981507010769423
62	87	0.750199915499903
62	88	0.568348116414066
62	89	0.617892544988884
62	90	0.854462601045629
62	91	0.739894500358612
62	92	0.3208195815722
62	93	0.32175473450393
62	94	0.541103727385923
62	95	0.990480092924955
62	96	0.674428109482276
62	97	0.882637753900528
62	98	0.797410927187865
63	1	0.142316437879489
63	2	0.249855945479081
63	3	0.461559134226623
63	4	0.576208984232283
63	5	0.519163900511128
63	6	0.698819334741581
63	7	0.790221990627784
63	8	0.705065845553296
63	9	0.477489289863376
63	10	0.252633793901611
63	11	0.553797090063326
63	12	0.67546541566855
63	13	0.472413710762075
63	14	0.417359640406747
63	15	0.580972597313305
63	16	0.914388852054883
63	17	0.931091189787697
63	18	0.378170109498733
63	19	0.358092477681024
63	20	0.435100604011429
63	21	0.424964364929235
63	22	0.632872266222377
63	23	0.505201028528813
63	24	0.458405787189728
63	25	1
63	26	1
63	27	1
63	28	0.675595596044415
63	29	0.515471089783259
63	30	0.751028580178782
63	31	0.655226649430091
63	32	0.413776636154861
63	33	0.499512423686071
63	34	0.515577143155733
63	35	0.442400080070349
63	36	0.412891309812554
63	37	0.430147783376317
63	38	0.648748024163882
63	39	0.816174571437853
63	40	0.481247216757986
63	41	0.55631746929981
63	42	0.547315458999311
63	43	0.476693551137381
63	44	0.524498781369722
63	45	0.469178430544652
63	46	0.487327791290337
63	47	0.486150368175321
63	48	0.783525232126704
63	49	0.530571107632268
63	50	0.710025469920014
63	51	0.551748823753133
63	52	0.731163364625036
63	53	0.601744391448655
63	54	0.573479368758907
63	55	0.579603736185411
63	56	0.643354565887319
63	57	0.638090948228449
63	58	0.491804014770904
63	59	0.485196227526575
63	60	0.494034386834063
63	61	0.67491438093433
63	62	0.648231694961729
63	63	1
63	64	0.924596318122692
63	65	1
63	66	0.319086405825496
63	67	0.13947882819208
63	68	0.453991910246378
63	69	0.400169392918335
63	70	0.620727169860212
63	71	0.807494928033923
63	72	0.746039818079065
63	73	0.626928801982126
63	74	0.81311955280909
63	75	0.542887834510317
63	76	0.192142037071514
63	77	0.471374689677567
63	78	0.426487386190319
63	79	0.52695821055763
63	80	0.536735836943115
63	81	0.399611876641571
63	82	0.411853587738993
63	83	0.452552823848906
63	84	0.67358392722744
63	85	0.662764618263074
63	86	0.999967095267187
63	87	0.74750948360868
63	88	0.511788703434293
63	89	0.531223572997629
63	90	0.795013174027462
63	91	0.7531722113494
63	92	0.274468776940325
63	93	0.312429418848647
63	94	0.487412165899689
63	95	1
63	96	0.689156624744676
63	97	0.904345721560404
63	98	0.856668835828591
64	1	0.246119813029364
64	2	0.413656666905889
64	3	0.772237761251721
64	4	0.936500028216438
64	5	0.848015114631612
64	6	1
64	7	1
64	8	1
64	9	0.828235270180998
64	10	0.371938027983832
64	11	0.910413480454627
64	12	1
64	13	0.680060253781188
64	14	0.528244002904457
64	15	0.968076499995124
64	16	1
64	17	1
64	18	0.483327682006867
64	19	0.455378708471783
64	20	0.615936189365114
64	21	0.669355720033794
64	22	1
64	23	0.739720539759402
64	24	0.821287920070205
64	25	1
64	26	1
64	27	1
64	28	1
64	29	0.844024052826157
64	30	1
64	31	1
64	32	0.748632351757908
64	33	0.77000898719137
64	34	0.814842787958003
64	35	0.597260760969232
64	36	0.636752575800784
64	37	0.662203589030074
64	38	1
64	39	1
64	40	0.864041618977675
64	41	1
64	42	0.837299624917934
64	43	0.674018667625822
64	44	0.679173174702299
64	45	0.677034354382364
64	46	0.744171913900006
64	47	0.703609969141896
64	48	1
64	49	0.828703070936193
64	50	1
64	51	0.854195392800181
64	52	1
64	53	0.960897754607059
64	54	0.850671090026536
64	55	0.876216447443988
64	56	0.961683667983966
64	57	0.932568880627738
64	58	0.756992359255183
64	59	0.692433873728974
64	60	0.723897727849072
64	61	0.975679534493634
64	62	0.784125888171412
64	63	0.924596318122692
64	64	1
64	65	1
64	66	0.429332942922345
64	67	0.204580802863715
64	68	0.641090564676245
64	69	0.522551644212592
64	70	0.949374760731474
64	71	1
64	72	1
64	73	0.867564358933137
64	74	1
64	75	0.818657925363451
64	76	0.272224601104707
64	77	0.659191469714211
64	78	0.600690533733256
64	79	0.879203405954516
64	80	0.83643023796642
64	81	0.690882688879824
64	82	0.748413467850464
64	83	0.762764716992678
64	84	1
64	85	1
64	86	1
64	87	1
64	88	0.809863029080744
64	89	0.903338848243181
64	90	1
64	91	1
64	92	0.364180404423055
64	93	0.434878834424172
64	94	0.91457652748828
64	95	1
64	96	1
64	97	1
64	98	1
65	1	0.318875220449698
65	2	0.539112282347424
65	3	1
65	4	1
65	5	1
65	6	1
65	7	1
65	8	1
65	9	1
65	10	0.527198493012462
65	11	1
65	12	1
65	13	0.836373980392466
65	14	0.693787097943107
65	15	1
65	16	1
65	17	1
65	18	0.691396287813413
65	19	0.603782570235555
65	20	0.81122703515986
65	21	0.911689852404057
65	22	1
65	23	1
65	24	1
65	25	1
65	26	1
65	27	1
65	28	1
65	29	1
65	30	1
65	31	1
65	32	0.961020569274102
65	33	1
65	34	1
65	35	0.917969745653495
65	36	0.918854300047162
65	37	1
65	38	1
65	39	1
65	40	1
65	41	1
65	42	1
65	43	0.964742524672529
65	44	1
65	45	1
65	46	1
65	47	1
65	48	1
65	49	1
65	50	1
65	51	1
65	52	1
65	53	1
65	54	1
65	55	1
65	56	1
65	57	1
65	58	1
65	59	0.904508263778672
65	60	0.923604828505454
65	61	1
65	62	0.99870884069544
65	63	1
65	64	1
65	65	1
65	66	0.487716642391364
65	67	0.228634338298076
65	68	0.856138851719977
65	69	0.657988017532075
65	70	1
65	71	1
65	72	1
65	73	1
65	74	1
65	75	1
65	76	0.395708940769147
65	77	0.989068586058968
65	78	0.893060586667568
65	79	1
65	80	1
65	81	0.961372123723701
65	82	1
65	83	1
65	84	1
65	85	1
65	86	1
65	87	1
65	88	1
65	89	1
65	90	1
65	91	1
65	92	0.480374023373837
65	93	0.610304063885676
65	94	1
65	95	1
65	96	1
65	97	1
65	98	1
66	1	0.200659067182772
66	2	0.239217350275059
66	3	0.334150157995872
66	4	0.305205245320742
66	5	0.335894578210125
66	6	0.324724910936666
66	7	0.421946123747392
66	8	0.333732179748783
66	9	0.273682212293106
66	10	0.208519638518612
66	11	0.323888064892956
66	12	0.409347745565097
66	13	0.387144439476313
66	14	0.386466528128835
66	15	0.23094720270748
66	16	0.309516242879363
66	17	0.297480125027621
66	18	0.22830162067058
66	19	0.25894936845021
66	20	0.355723926601257
66	21	0.291432562290223
66	22	0.325494932198434
66	23	0.314465137981273
66	24	0.255302782479872
66	25	0.568225632702382
66	26	0.641416194880194
66	27	0.4961823715226
66	28	0.360811585084538
66	29	0.301182816729063
66	30	0.360649316725176
66	31	0.339568097197986
66	32	0.270552436844224
66	33	0.269807627403024
66	34	0.262325039541017
66	35	0.203534638354395
66	36	0.193033430608507
66	37	0.184132843980998
66	38	0.278644722288302
66	39	0.318840256009902
66	40	0.208833112886795
66	41	0.244974471159943
66	42	0.240998648868083
66	43	0.200310693192566
66	44	0.200758820278937
66	45	0.218238355664061
66	46	0.21664333551452
66	47	0.181577550766597
66	48	0.311200499280758
66	49	0.223518489620764
66	50	0.31534899784129
66	51	0.228460303862143
66	52	0.26767920131059
66	53	0.264521904445605
66	54	0.249628250827512
66	55	0.271511720255365
66	56	0.28736342337378
66	57	0.283765309696539
66	58	0.233282343024497
66	59	0.245519475583086
66	60	0.248624529122893
66	61	0.351242920541885
66	62	0.325013446976261
66	63	0.319086405825496
66	64	0.429332942922345
66	65	0.487716642391364
66	66	0.669259631436477
66	67	0.269230649506031
66	68	0.431452752668418
66	69	0.49288590899896
66	70	0.46864975587524
66	71	0.4591591131972
66	72	0.408878659693384
66	73	0.332826543039585
66	74	0.376725177720013
66	75	0.286629758684179
66	76	0.122201908891179
66	77	0.201882363122349
66	78	0.211953735079123
66	79	0.267440825478706
66	80	0.264975523231728
66	81	0.212602710527231
66	82	0.233880397677883
66	83	0.272155672971069
66	84	0.356632092048284
66	85	0.355981079615391
66	86	0.462729376712735
66	87	0.410431886481237
66	88	0.353254271841078
66	89	0.39236524183099
66	90	0.478864808671009
66	91	0.419289626137157
66	92	0.251867900476956
66	93	0.316593013031471
66	94	0.395294030368152
66	95	0.485166410489425
66	96	0.428533326987841
66	97	0.425062165208757
66	98	0.428444939178755
67	1	0.185169257221534
67	2	0.178526773132859
67	3	0.195226281267077
67	4	0.130924508438963
67	5	0.203973705051102
67	6	0.176149639297007
67	7	0.210960326382583
67	8	0.186947239891912
67	9	0.146603717587457
67	10	0.136605163424612
67	11	0.169607513510921
67	12	0.184310976026376
67	13	0.196702100049661
67	14	0.183583702760299
67	15	0.117284749500115
67	16	0.156285548158811
67	17	0.159747549752784
67	18	0.118269383116172
67	19	0.115916122255135
67	20	0.175612656619989
67	21	0.169935407929753
67	22	0.168078354810475
67	23	0.181235409005894
67	24	0.160711777925394
67	25	0.275387950306031
67	26	0.305172591564555
67	27	0.23372571982756
67	28	0.181351715777256
67	29	0.13525088581105
67	30	0.164238156339654
67	31	0.161359200244027
67	32	0.130224245433816
67	33	0.114095641656963
67	34	0.134985716017079
67	35	0.100142666908703
67	36	0.111855086469774
67	37	0.105468819287655
67	38	0.150338269678895
67	39	0.156173463757743
67	40	0.110663380314907
67	41	0.143192003374939
67	42	0.11699225353524
67	43	0.0992372740065855
67	44	0.0955655680769119
67	45	0.100720668467181
67	46	0.119832875914083
67	47	0.102550637692384
67	48	0.13921230097999
67	49	0.131805936048685
67	50	0.147634395291084
67	51	0.117597428657914
67	52	0.149646404184453
67	53	0.123048591771025
67	54	0.131276978275649
67	55	0.137525534704981
67	56	0.148038031669509
67	57	0.126922728932893
67	58	0.110098901085287
67	59	0.118487560835389
67	60	0.144307485057086
67	61	0.171159229699113
67	62	0.152304476358838
67	63	0.13947882819208
67	64	0.204580802863715
67	65	0.228634338298076
67	66	0.269230649506031
67	67	0.366995481613775
67	68	0.284840141421679
67	69	0.255361326989451
67	70	0.220522155202154
67	71	0.209667379151089
67	72	0.193536439080805
67	73	0.166857806309023
67	74	0.174107322983332
67	75	0.122009584724002
67	76	0.0562575127624606
67	77	0.0898932895471667
67	78	0.108039266040032
67	79	0.154629098716902
67	80	0.133046606635041
67	81	0.100720668467181
67	82	0.131169502329273
67	83	0.148997603111777
67	84	0.178871143882561
67	85	0.186223626700786
67	86	0.204446958098431
67	87	0.192345619487688
67	88	0.157283097695639
67	89	0.177367492370115
67	90	0.2254618477694
67	91	0.207914928015339
67	92	0.133289021424745
67	93	0.161613428673562
67	94	0.190071564142134
67	95	0.236238406784909
67	96	0.231575122643645
67	97	0.214489412530745
67	98	0.232041275959965
68	1	0.267417025112506
68	2	0.347290377187552
68	3	0.472392274212713
68	4	0.503363082200408
68	5	0.505005812731178
68	6	0.529741072544237
68	7	0.66856905641644
68	8	0.577364262546239
68	9	0.467081171912674
68	10	0.258365927117293
68	11	0.4664364644105
68	12	0.596010058274437
68	13	0.437324662022591
68	14	0.401556625981478
68	15	0.509305832488228
68	16	0.703955830501623
68	17	0.703341813797796
68	18	0.272060506607809
68	19	0.305764638560566
68	20	0.446391711612644
68	21	0.410152037111401
68	22	0.543541351731912
68	23	0.448854843371902
68	24	0.468875185819872
68	25	1
68	26	1
68	27	0.999257417498779
68	28	0.616364169966944
68	29	0.428252189464532
68	30	0.583014905954473
68	31	0.500998118325619
68	32	0.36704463323409
68	33	0.372040767032938
68	34	0.418967702909006
68	35	0.311611818172016
68	36	0.292940273494238
68	37	0.330608053270198
68	38	0.524372440090409
68	39	0.575940089329299
68	40	0.424071243525073
68	41	0.498811620784528
68	42	0.388376765619402
68	43	0.316917089513717
68	44	0.355693216010909
68	45	0.380585081392047
68	46	0.391868075147189
68	47	0.348025713429728
68	48	0.590816691930134
68	49	0.441727472612745
68	50	0.567292181819048
68	51	0.436796791035276
68	52	0.534620760189585
68	53	0.425746145356447
68	54	0.462513264125654
68	55	0.4311982420706
68	56	0.506004609387832
68	57	0.460714268566539
68	58	0.364790851869811
68	59	0.322889936149952
68	60	0.350748475570241
68	61	0.492924837074451
68	62	0.425072041365531
68	63	0.453991910246378
68	64	0.641090564676245
68	65	0.856138851719977
68	66	0.431452752668418
68	67	0.284840141421679
68	68	1
68	69	0.574599713215862
68	70	0.652109818584171
68	71	0.6330489194826
68	72	0.576019766586604
68	73	0.46494280967353
68	74	0.629997401706279
68	75	0.407524199589339
68	76	0.181164569363673
68	77	0.309672057029299
68	78	0.370939250441577
68	79	0.465171664071439
68	80	0.390100049898794
68	81	0.320426774857582
68	82	0.350420542088655
68	83	0.3605979268156
68	84	0.526371965196998
68	85	0.544025919246184
68	86	0.777446602793168
68	87	0.613972860329979
68	88	0.424875830903525
68	89	0.481335015052699
68	90	0.758402807243381
68	91	0.647018229721014
68	92	0.31098478185273
68	93	0.397587340254273
68	94	0.586750219287189
68	95	0.892453103992485
68	96	0.674861569337806
68	97	0.794006673222453
68	98	0.756434752323024
69	1	0.222726873082589
69	2	0.294635432855121
69	3	0.36502709258955
69	4	0.364361725579844
69	5	0.374866582497988
69	6	0.426060884709804
69	7	0.524970611896088
69	8	0.443220845064054
69	9	0.353311515627754
69	10	0.25450942786821
69	11	0.406186103447197
69	12	0.475801425765114
69	13	0.445447108662294
69	14	0.42813895178872
69	15	0.327284170876092
69	16	0.427101054683513
69	17	0.440745855534722
69	18	0.269514098843579
69	19	0.310523887251252
69	20	0.418330737982617
69	21	0.375141243603125
69	22	0.419644756297403
69	23	0.393799467319316
69	24	0.322464393112725
69	25	0.811058529068705
69	26	0.944889492777169
69	27	0.747688092181463
69	28	0.499580295745934
69	29	0.357162832686984
69	30	0.466711576048431
69	31	0.433479936283656
69	32	0.32311699352243
69	33	0.346434685432515
69	34	0.384212064776518
69	35	0.286930677298316
69	36	0.277119587145973
69	37	0.264394178624292
69	38	0.438469660561882
69	39	0.479764836428821
69	40	0.29828559677886
69	41	0.340552347648381
69	42	0.309622866858651
69	43	0.309704973572762
69	44	0.269566480378942
69	45	0.291921139828871
69	46	0.282034031378007
69	47	0.272628591148225
69	48	0.427094342944474
69	49	0.335942756656457
69	50	0.463886190005719
69	51	0.343584257300701
69	52	0.394819552021573
69	53	0.362422393635482
69	54	0.358353518694988
69	55	0.36145687485456
69	56	0.394260599795882
69	57	0.39232018636618
69	58	0.33570127420351
69	59	0.308935003741222
69	60	0.339759285287558
69	61	0.431699517387821
69	62	0.42594634540937
69	63	0.400169392918335
69	64	0.522551644212592
69	65	0.657988017532075
69	66	0.49288590899896
69	67	0.255361326989451
69	68	0.574599713215862
69	69	0.90896126034798
69	70	0.661304717067271
69	71	0.616295420213173
69	72	0.554039035093611
69	73	0.452312454148113
69	74	0.508898831239674
69	75	0.390666280313875
69	76	0.151561430882088
69	77	0.310617757015709
69	78	0.297644998964318
69	79	0.388563273234903
69	80	0.344743794302307
69	81	0.285754113835573
69	82	0.310254084343456
69	83	0.332617651624114
69	84	0.462392789470556
69	85	0.469957333362985
69	86	0.63895944995271
69	87	0.538272778403491
69	88	0.440547609822366
69	89	0.488134629897801
69	90	0.594545806487563
69	91	0.581755844169373
69	92	0.330059729848981
69	93	0.388504100698264
69	94	0.513675080382154
69	95	0.665618446420116
69	96	0.549833933132045
69	97	0.564281919485657
69	98	0.563584949520803
70	1	0.2662313728618
70	2	0.375141310577269
70	3	0.55841261990587
70	4	0.632494697510076
70	5	0.581921146927759
70	6	0.715680144428468
70	7	0.86668624041128
70	8	0.769144192951275
70	9	0.592061302974778
70	10	0.342089707829675
70	11	0.643601801444855
70	12	0.771479225953239
70	13	0.543403852460633
70	14	0.486497792528986
70	15	0.623092509899793
70	16	1
70	17	1
70	18	0.382567348156015
70	19	0.403708680239831
70	20	0.481907307129683
70	21	0.474249624293128
70	22	0.736370221928994
70	23	0.556015149298762
70	24	0.53474222126256
70	25	1
70	26	1
70	27	1
70	28	0.855555700953973
70	29	0.594950921880072
70	30	0.901990971994452
70	31	0.754900668094992
70	32	0.481041995550928
70	33	0.522720106943646
70	34	0.5865975735003
70	35	0.417778142833948
70	36	0.449711995769262
70	37	0.552792071389601
70	38	0.706481413011515
70	39	0.868356753042062
70	40	0.537679970917971
70	41	0.632921701105666
70	42	0.530369602814177
70	43	0.473574493834356
70	44	0.483075725728807
70	45	0.477084496390558
70	46	0.516755146712673
70	47	0.468965608215604
70	48	0.813971149013378
70	49	0.589406797225848
70	50	0.744419480343313
70	51	0.564004598039787
70	52	0.78119510874979
70	53	0.636251834867727
70	54	0.616842809492303
70	55	0.601437945196779
70	56	0.683207085797018
70	57	0.635118057993972
70	58	0.562409480296007
70	59	0.483493383758438
70	60	0.553574774424192
70	61	0.703803881399549
70	62	0.655929100431571
70	63	0.620727169860212
70	64	0.949374760731474
70	65	1
70	66	0.46864975587524
70	67	0.220522155202154
70	68	0.652109818584171
70	69	0.661304717067271
70	70	1
70	71	1
70	72	0.957857664478701
70	73	0.695198471595641
70	74	0.885493428739581
70	75	0.627877121908912
70	76	0.21242736067388
70	77	0.415179062270708
70	78	0.399279524593171
70	79	0.556155534018075
70	80	0.487406896962432
70	81	0.424600152469804
70	82	0.421444718818358
70	83	0.482152756942211
70	84	0.750878749170453
70	85	0.739696931883426
70	86	1
70	87	0.917848350293147
70	88	0.624041665469835
70	89	0.725730829769211
70	90	1
70	91	0.912084971881575
70	92	0.379174374656951
70	93	0.465553224634919
70	94	0.750177613264387
70	95	1
70	96	0.885988500728179
70	97	1
70	98	0.996862047678353
71	1	0.264095530642081
71	2	0.389305460478444
71	3	0.670401303217946
71	4	0.758695860034523
71	5	0.704987213073435
71	6	0.84212834105892
71	7	1
71	8	0.858447611291426
71	9	0.645317021906641
71	10	0.325491406261616
71	11	0.7250575020985
71	12	0.876213744444701
71	13	0.642961809486055
71	14	0.570798134170365
71	15	0.772956647798226
71	16	1
71	17	1
71	18	0.431097111044776
71	19	0.464012812359185
71	20	0.5556316669279
71	21	0.543865476097387
71	22	0.90068777084745
71	23	0.667486552274811
71	24	0.680541146334731
71	25	1
71	26	1
71	27	1
71	28	1
71	29	0.753261401569953
71	30	1
71	31	0.908016842035064
71	32	0.607663279682762
71	33	0.662634481964555
71	34	0.70155120065857
71	35	0.537030811787304
71	36	0.514045480432305
71	37	0.621134190770339
71	38	0.90433091661967
71	39	1
71	40	0.681320863450758
71	41	0.76088342840984
71	42	0.677961394170313
71	43	0.597436147458362
71	44	0.573795948588858
71	45	0.579944130254264
71	46	0.63538070797699
71	47	0.605450280161514
71	48	0.980830629031572
71	49	0.689063223528315
71	50	0.943732820427139
71	51	0.682203309110235
71	52	0.905226353971873
71	53	0.769519543309468
71	54	0.723149696037266
71	55	0.728769319902001
71	56	0.829847573452329
71	57	0.789314423239171
71	58	0.667513669438917
71	59	0.644146499545656
71	60	0.696006848916665
71	61	0.91451404491078
71	62	0.812388190079017
71	63	0.807494928033923
71	64	1
71	65	1
71	66	0.4591591131972
71	67	0.209667379151089
71	68	0.6330489194826
71	69	0.616295420213173
71	70	1
71	71	1
71	72	1
71	73	0.961059033711135
71	74	1
71	75	0.854652819730815
71	76	0.257397691786494
71	77	0.560527564302533
71	78	0.521816669841691
71	79	0.716640203293581
71	80	0.655952363863222
71	81	0.514174065070145
71	82	0.587626112250613
71	83	0.686967692049831
71	84	0.922862812962514
71	85	0.916489549324965
71	86	1
71	87	1
71	88	0.824889342568832
71	89	0.903634967979614
71	90	1
71	91	1
71	92	0.41629172584593
71	93	0.501883911446625
71	94	0.883813103916476
71	95	1
71	96	1
71	97	1
71	98	1
72	1	0.230730524313869
72	2	0.323553950218733
72	3	0.626836321755373
72	4	0.728178435846756
72	5	0.630967700973006
72	6	0.792986454038601
72	7	0.97485617383589
72	8	0.818933914361834
72	9	0.595022503550534
72	10	0.291934611564381
72	11	0.663639142308909
72	12	0.820139601346103
72	13	0.581344195365498
72	14	0.537352465023822
72	15	0.720405316676931
72	16	1
72	17	1
72	18	0.452604747818726
72	19	0.444043272495611
72	20	0.520711808588053
72	21	0.525998805019596
72	22	0.80511705467808
72	23	0.5819020198109
72	24	0.590253312907029
72	25	1
72	26	1
72	27	1
72	28	0.938401681123987
72	29	0.743744486028379
72	30	1
72	31	0.900379920697024
72	32	0.621438743270506
72	33	0.691742873606344
72	34	0.662716108083094
72	35	0.523875793377851
72	36	0.521838237600804
72	37	0.554214212630071
72	38	0.857913124083628
72	39	1
72	40	0.582236413017335
72	41	0.656937515987573
72	42	0.664912403249808
72	43	0.608505445014344
72	44	0.610375074514235
72	45	0.587365132267334
72	46	0.667273590267271
72	47	0.610744741157796
72	48	0.913630731570598
72	49	0.70058303102551
72	50	0.898173903759016
72	51	0.727549652004127
72	52	0.90136951149917
72	53	0.721263984073902
72	54	0.711612941366261
72	55	0.713010982770101
72	56	0.842863265145869
72	57	0.772366838111128
72	58	0.709273459546771
72	59	0.712164528384711
72	60	0.769527647654006
72	61	0.99702034149227
72	62	0.874353420748165
72	63	0.746039818079065
72	64	1
72	65	1
72	66	0.408878659693384
72	67	0.193536439080805
72	68	0.576019766586604
72	69	0.554039035093611
72	70	0.957857664478701
72	71	1
72	72	1
72	73	0.988411445796278
72	74	1
72	75	0.877212231627415
72	76	0.260876502950251
72	77	0.556299102422111
72	78	0.520009700814264
72	79	0.682667543931063
72	80	0.661200311670068
72	81	0.55058132841353
72	82	0.571211358740266
72	83	0.625641385164253
72	84	0.865861941758743
72	85	0.834880426103702
72	86	1
72	87	1
72	88	0.776213372261922
72	89	0.871847237485792
72	90	1
72	91	1
72	92	0.436647012109243
72	93	0.487815380143131
72	94	0.774880915706485
72	95	1
72	96	0.9856007775167
72	97	1
72	98	1
73	1	0.219247479410673
73	2	0.271518154368886
73	3	0.569653797972621
73	4	0.642285119442414
73	5	0.497854493975648
73	6	0.646566896034779
73	7	0.792222451687009
73	8	0.643385680645284
73	9	0.50366360875352
73	10	0.232454685509261
73	11	0.610502284012449
73	12	0.727502937638668
73	13	0.520388532749241
73	14	0.435282259279708
73	15	0.609195310546169
73	16	0.944082179905546
73	17	0.960888548359036
73	18	0.375270369250891
73	19	0.408814895462204
73	20	0.467512189521952
73	21	0.494175806029795
73	22	0.652987839468502
73	23	0.481224922355284
73	24	0.449193802891539
73	25	1
73	26	1
73	27	1
73	28	0.776834811469492
73	29	0.627905611993113
73	30	0.856346264041415
73	31	0.802983119528716
73	32	0.546991565990265
73	33	0.601172724677145
73	34	0.587318082247856
73	35	0.445693842764087
73	36	0.441428494569821
73	37	0.447866922158673
73	38	0.746526285908821
73	39	0.798842616036007
73	40	0.459457938461747
73	41	0.527438654103988
73	42	0.562464812375481
73	43	0.572208804327093
73	44	0.535697559166378
73	45	0.498831140408456
73	46	0.545496344137965
73	47	0.504572330304423
73	48	0.775547528389372
73	49	0.582545026835052
73	50	0.764754856524142
73	51	0.566721476085287
73	52	0.776308732134232
73	53	0.669542162711411
73	54	0.63514911484604
73	55	0.650300118047524
73	56	0.712690638666754
73	57	0.67996271164557
73	58	0.612948571235981
73	59	0.647211561719133
73	60	0.673455941400058
73	61	0.815518111421407
73	62	0.772265907424517
73	63	0.626928801982126
73	64	0.867564358933137
73	65	1
73	66	0.332826543039585
73	67	0.166857806309023
73	68	0.46494280967353
73	69	0.452312454148113
73	70	0.695198471595641
73	71	0.961059033711135
73	72	0.988411445796278
73	73	1
73	74	1
73	75	0.752724639704349
73	76	0.244166456401994
73	77	0.459510161404919
73	78	0.469828788474677
73	79	0.633744724579147
73	80	0.616930878475201
73	81	0.476144240089871
73	82	0.493461821242026
73	83	0.536112383112755
73	84	0.748935388961589
73	85	0.692143143642113
73	86	1
73	87	0.861698337080046
73	88	0.663047143009528
73	89	0.744900550998353
73	90	0.971315890041105
73	91	0.880011296226571
73	92	0.365943495135371
73	93	0.41807818285291
73	94	0.607866709649342
73	95	1
73	96	0.806171141603323
73	97	0.990591507361478
73	98	0.923021639690391
74	1	0.311247015434184
74	2	0.4157095264567
74	3	0.754505815978287
74	4	0.911655036233358
74	5	0.849285487590615
74	6	1
74	7	1
74	8	1
74	9	0.824586912456366
74	10	0.381238925770433
74	11	0.901468365532844
74	12	1
74	13	0.607484512640846
74	14	0.563687994009904
74	15	1
74	16	1
74	17	1
74	18	0.429693018795891
74	19	0.453523692355775
74	20	0.591946663518319
74	21	0.666856171416947
74	22	1
74	23	0.833924595048955
74	24	0.83258708293453
74	25	1
74	26	1
74	27	1
74	28	1
74	29	0.916781091687867
74	30	1
74	31	1
74	32	0.774493491678914
74	33	0.854895889296299
74	34	0.949378683847541
74	35	0.652513298768027
74	36	0.629109063332885
74	37	0.763070324035142
74	38	1
74	39	1
74	40	0.864870750936689
74	41	0.961448880995367
74	42	0.879223605143106
74	43	0.807745374294617
74	44	0.770209716376684
74	45	0.811176811809442
74	46	0.834368218874702
74	47	0.787055005597366
74	48	1
74	49	0.855302201655632
74	50	1
74	51	0.875823725979559
74	52	1
74	53	0.902870456185479
74	54	0.87753880513456
74	55	0.97224411289814
74	56	1
74	57	1
74	58	0.920879758169135
74	59	0.912973522603523
74	60	0.849470448838468
74	61	1
74	62	0.883318117010937
74	63	0.81311955280909
74	64	1
74	65	1
74	66	0.376725177720013
74	67	0.174107322983332
74	68	0.629997401706279
74	69	0.508898831239674
74	70	0.885493428739581
74	71	1
74	72	1
74	73	1
74	74	1
74	75	1
74	76	0.353315254389348
74	77	0.773548399912365
74	78	0.678440381644359
74	79	0.959099477534297
74	80	0.818034115500149
74	81	0.664720639911196
74	82	0.711882373992667
74	83	0.832685050703878
74	84	1
74	85	1
74	86	1
74	87	1
74	88	0.871002901672703
74	89	0.997893301478363
74	90	1
74	91	1
74	92	0.391965465766818
74	93	0.511923642562794
74	94	0.963225667954953
74	95	1
74	96	1
74	97	1
74	98	1
75	1	0.206346130896669
75	2	0.272878898708012
75	3	0.544507620232957
75	4	0.649682415150992
75	5	0.586032368678095
75	6	0.744770425930114
75	7	0.87573622697537
75	8	0.779840272494505
75	9	0.576051842996993
75	10	0.258048890812069
75	11	0.639623760295842
75	12	0.723985456666899
75	13	0.467685103346856
75	14	0.402620145412422
75	15	0.655474218299208
75	16	1
75	17	1
75	18	0.338180815026747
75	19	0.391488334777659
75	20	0.462197503091461
75	21	0.501801620154532
75	22	0.761359974543885
75	23	0.525686427414536
75	24	0.538148062125922
75	25	1
75	26	1
75	27	1
75	28	0.871647156755659
75	29	0.660504707275661
75	30	1
75	31	0.962100297663156
75	32	0.623753901341662
75	33	0.747304180781288
75	34	0.690817180474983
75	35	0.558934576606624
75	36	0.494553193543434
75	37	0.5029339359027
75	38	0.871383280838475
75	39	0.977558423494068
75	40	0.556165857730298
75	41	0.635688659081785
75	42	0.622781037182528
75	43	0.695308592765544
75	44	0.605749886854661
75	45	0.611605382283224
75	46	0.690118010957978
75	47	0.667189703834614
75	48	0.904977919103673
75	49	0.693762662996188
75	50	0.91473445123088
75	51	0.680354931442686
75	52	0.865954398749723
75	53	0.790206600171494
75	54	0.76378441166217
75	55	0.770513277202509
75	56	0.836007488181159
75	57	0.751295460531535
75	58	0.786620247099294
75	59	0.747303534317226
75	60	0.698111999658045
75	61	0.805318611900328
75	62	0.666790885265624
75	63	0.542887834510317
75	64	0.818657925363451
75	65	1
75	66	0.286629758684179
75	67	0.122009584724002
75	68	0.407524199589339
75	69	0.390666280313875
75	70	0.627877121908912
75	71	0.854652819730815
75	72	0.877212231627415
75	73	0.752724639704349
75	74	1
75	75	1
75	76	0.331236747006452
75	77	0.651250446680126
75	78	0.550217392614167
75	79	0.743904619607265
75	80	0.644957445542769
75	81	0.503088288451298
75	82	0.559644526831783
75	83	0.609036918327838
75	84	0.830114621518327
75	85	0.804298260648247
75	86	1
75	87	0.945187039684028
75	88	0.64511626264345
75	89	0.708719239914494
75	90	0.948819418462345
75	91	0.865611010201223
75	92	0.28651208462322
75	93	0.388226430696386
75	94	0.615996696889475
75	95	1
75	96	0.820488965484964
75	97	1
75	98	1
76	1	0.0841087422910904
76	2	0.106513076773529
76	3	0.202453456925734
76	4	0.220751500122105
76	5	0.213965878119067
76	6	0.243582581688439
76	7	0.270180447023155
76	8	0.248630335161664
76	9	0.17531788368433
76	10	0.126788985324875
76	11	0.20874054454033
76	12	0.234342020400754
76	13	0.200171065969449
76	14	0.185698476937645
76	15	0.180569465945163
76	16	0.306164182061112
76	17	0.31414424787887
76	18	0.165539464190746
76	19	0.188848522143348
76	20	0.199567856348998
76	21	0.217179286048766
76	22	0.266649328333571
76	23	0.229974064973028
76	24	0.229433664520282
76	25	0.533728503574731
76	26	0.568971134164621
76	27	0.459052040866825
76	28	0.299874666857006
76	29	0.223263924850481
76	30	0.29949654729817
76	31	0.319000976362338
76	32	0.276702622668785
76	33	0.329397990421435
76	34	0.275258547948617
76	35	0.249256368730225
76	36	0.186281503274826
76	37	0.154266781623259
76	38	0.279050267902207
76	39	0.307172193142606
76	40	0.211134281205048
76	41	0.184692365826835
76	42	0.229361196946119
76	43	0.252605462152037
76	44	0.259273364549842
76	45	0.256943963810358
76	46	0.240484601308209
76	47	0.253341140121284
76	48	0.286363239339138
76	49	0.237006387688045
76	50	0.314066199380939
76	51	0.242901665976686
76	52	0.282876647715616
76	53	0.298905944237273
76	54	0.316579357633674
76	55	0.320735227478303
76	56	0.339335330100907
76	57	0.310850526896674
76	58	0.288080268410685
76	59	0.292226979420977
76	60	0.237879315798721
76	61	0.257276949992429
76	62	0.242872143904727
76	63	0.192142037071514
76	64	0.272224601104707
76	65	0.395708940769147
76	66	0.122201908891179
76	67	0.0562575127624606
76	68	0.181164569363673
76	69	0.151561430882088
76	70	0.21242736067388
76	71	0.257397691786494
76	72	0.260876502950251
76	73	0.244166456401994
76	74	0.353315254389348
76	75	0.331236747006452
76	76	0.606122895743737
76	77	0.2520073385117
76	78	0.265711073261982
76	79	0.303343917369562
76	80	0.250201674489734
76	81	0.228249583136911
76	82	0.241847098887561
76	83	0.280118169061078
76	84	0.315967944793346
76	85	0.302167366112892
76	86	0.418635559387045
76	87	0.278411843523006
76	88	0.225486799211096
76	89	0.245373642772872
76	90	0.312739434737592
76	91	0.249398793364561
76	92	0.105977902953009
76	93	0.1296112666922
76	94	0.228572156364053
76	95	0.375697280758738
76	96	0.235143665975788
76	97	0.337889450132662
76	98	0.3313835121064
77	1	0.142747934508951
77	2	0.199183681510431
77	3	0.44394082570811
77	4	0.501098952943636
77	5	0.462184559974143
77	6	0.64799959861754
77	7	0.722069291503043
77	8	0.640577015118962
77	9	0.467682640951357
77	10	0.236366374646509
77	11	0.571991355488441
77	12	0.532465772367964
77	13	0.363425187216254
77	14	0.316777567271269
77	15	0.562880039815197
77	16	0.982544052489404
77	17	0.951934148324725
77	18	0.337381149586679
77	19	0.283525263331027
77	20	0.378890881092913
77	21	0.421314572441419
77	22	0.667682827392992
77	23	0.483147026582058
77	24	0.483741680891954
77	25	1
77	26	1
77	27	1
77	28	0.716897141251598
77	29	0.497329589017958
77	30	0.769914365637176
77	31	0.671076080232984
77	32	0.51989297139223
77	33	0.650002435753585
77	34	0.569405491666471
77	35	0.565668618849924
77	36	0.460658833006912
77	37	0.391245279265799
77	38	0.683095356593532
77	39	0.714504815339488
77	40	0.472078909539335
77	41	0.504738894839658
77	42	0.548266974192004
77	43	0.575974523438356
77	44	0.528460039394243
77	45	0.591988031497632
77	46	0.57174549512052
77	47	0.597607907169239
77	48	0.883003928139045
77	49	0.577468726747328
77	50	0.80072104545723
77	51	0.646977317745987
77	52	0.749277736505465
77	53	0.656008486739664
77	54	0.646491949842422
77	55	0.722711348244095
77	56	0.770805762577972
77	57	0.713334648987053
77	58	0.653452033511411
77	59	0.529598299165469
77	60	0.497549797047404
77	61	0.571311216388757
77	62	0.448201605043657
77	63	0.471374689677567
77	64	0.659191469714211
77	65	0.989068586058968
77	66	0.201882363122349
77	67	0.0898932895471667
77	68	0.309672057029299
77	69	0.310617757015709
77	70	0.415179062270708
77	71	0.560527564302533
77	72	0.556299102422111
77	73	0.459510161404919
77	74	0.773548399912365
77	75	0.651250446680126
77	76	0.2520073385117
77	77	1
77	78	0.659791716362046
77	79	0.653684877890803
77	80	0.651456570910129
77	81	0.552983852231869
77	82	0.533329681351064
77	83	0.537210086072452
77	84	0.721441698914916
77	85	0.665449845699863
77	86	0.990262233009739
77	87	0.699783630467119
77	88	0.459424490976737
77	89	0.520441762833586
77	90	0.716644088363102
77	91	0.61127553035852
77	92	0.2055661583835
77	93	0.261639130732003
77	94	0.517042630716415
77	95	0.997740864622658
77	96	0.679590741148209
77	97	0.968728446769759
77	98	0.863552501145716
78	1	0.127739798320336
78	2	0.239070832125118
78	3	0.411732368167144
78	4	0.452051124455301
78	5	0.512147210393292
78	6	0.592569784900406
78	7	0.671505230956765
78	8	0.535063803017258
78	9	0.444279550854081
78	10	0.275889570071719
78	11	0.538662692962403
78	12	0.610542290137409
78	13	0.41778090330482
78	14	0.33317462790712
78	15	0.493760497930514
78	16	0.786744838428373
78	17	0.79142030901357
78	18	0.319247067383467
78	19	0.367665389768191
78	20	0.426747415617479
78	21	0.490640753352864
78	22	0.60689990257312
78	23	0.539234645347068
78	24	0.441794281772191
78	25	1
78	26	1
78	27	1
78	28	0.637777100496233
78	29	0.50239811775538
78	30	0.68903459456296
78	31	0.650806655718349
78	32	0.587776340753084
78	33	0.778416856718063
78	34	0.582453150338173
78	35	0.685184793523781
78	36	0.380057649808179
78	37	0.337084102292465
78	38	0.608147802006076
78	39	0.627218325210363
78	40	0.344394202394262
78	41	0.481084826505638
78	42	0.490232754955208
78	43	0.566151888318106
78	44	0.535464162114594
78	45	0.582154542233351
78	46	0.591131332668863
78	47	0.571834232228315
78	48	0.740168609742935
78	49	0.532382186948883
78	50	0.69972317084401
78	51	0.600476920709836
78	52	0.70019629794254
78	53	0.610056370529717
78	54	0.706612992746954
78	55	0.757853547165477
78	56	0.827802541480172
78	57	0.727168288421058
78	58	0.59626087262677
78	59	0.486216997636986
78	60	0.441890080757339
78	61	0.538527569755253
78	62	0.430712019977807
78	63	0.426487386190319
78	64	0.600690533733256
78	65	0.893060586667568
78	66	0.211953735079123
78	67	0.108039266040032
78	68	0.370939250441577
78	69	0.297644998964318
78	70	0.399279524593171
78	71	0.521816669841691
78	72	0.520009700814264
78	73	0.469828788474677
78	74	0.678440381644359
78	75	0.550217392614167
78	76	0.265711073261982
78	77	0.659791716362046
78	78	1
78	79	0.778557946505235
78	80	0.781643370014889
78	81	0.605225028036399
78	82	0.647130753994344
78	83	0.623393133297095
78	84	0.714072141950029
78	85	0.675585746243801
78	86	0.850459217074705
78	87	0.621816811733835
78	88	0.46197713049014
78	89	0.474643229168868
78	90	0.657900609542052
78	91	0.626015035083824
78	92	0.227814721047675
78	93	0.26134479581692
78	94	0.470007587569194
78	95	0.873579008090894
78	96	0.611625672224785
78	97	0.803276850902478
78	98	0.751484408101739
79	1	0.180724376464001
79	2	0.328603144386729
79	3	0.57752931255558
79	4	0.647669642669878
79	5	0.671802594312144
79	6	0.783708481379296
79	7	0.959101075601915
79	8	0.819524529942224
79	9	0.617594062099325
79	10	0.31963339732168
79	11	0.691609073141262
79	12	0.782565485792754
79	13	0.474577243093703
79	14	0.337373268663126
79	15	0.725778339974225
79	16	1
79	17	1
79	18	0.368754838615921
79	19	0.389279490702919
79	20	0.499358692812576
79	21	0.559378136333547
79	22	0.941761807138607
79	23	0.694681213018786
79	24	0.625905014451423
79	25	1
79	26	1
79	27	1
79	28	0.939086166021862
79	29	0.691539514532277
79	30	1
79	31	0.891638588492698
79	32	0.669136671984752
79	33	0.835961344060354
79	34	0.786091636793519
79	35	0.660292708362506
79	36	0.539227862229344
79	37	0.498313400804379
79	38	0.878779510292285
79	39	0.919603632105397
79	40	0.600441361028066
79	41	0.783579406916487
79	42	0.597341173238103
79	43	0.5688705312581
79	44	0.586990562466992
79	45	0.63475336177519
79	46	0.699526613100231
79	47	0.734356130525504
79	48	0.983927921294387
79	49	0.779913786558443
79	50	1
79	51	0.770641362015252
79	52	1
79	53	0.909981529797236
79	54	0.925214908959915
79	55	0.967260969450087
79	56	0.938056768105255
79	57	0.8929197943028
79	58	0.646306264533379
79	59	0.568881282123726
79	60	0.537282261681028
79	61	0.712699270868835
79	62	0.582671576531038
79	63	0.52695821055763
79	64	0.879203405954516
79	65	1
79	66	0.267440825478706
79	67	0.154629098716902
79	68	0.465171664071439
79	69	0.388563273234903
79	70	0.556155534018075
79	71	0.716640203293581
79	72	0.682667543931063
79	73	0.633744724579147
79	74	0.959099477534297
79	75	0.743904619607265
79	76	0.303343917369562
79	77	0.653684877890803
79	78	0.778557946505235
79	79	1
79	80	0.971124167563517
79	81	0.764120502586123
79	82	0.834207215441863
79	83	0.779951666208877
79	84	0.906839989180193
79	85	0.860426944079328
79	86	1
79	87	0.919485617808093
79	88	0.591937276497051
79	89	0.610466105523767
79	90	1
79	91	0.871987404135223
79	92	0.263621753234295
79	93	0.393389652426412
79	94	0.689704794074472
79	95	1
79	96	0.896625211804901
79	97	1
79	98	1
80	1	0.156156746768404
80	2	0.29011291033001
80	3	0.534756442612794
80	4	0.606121623039615
80	5	0.60259468165186
80	6	0.751594776389232
80	7	0.853748774562496
80	8	0.729259343667621
80	9	0.52194921929915
80	10	0.287258010679525
80	11	0.626106822438707
80	12	0.710794736091833
80	13	0.489182713512222
80	14	0.346476497309736
80	15	0.648257215653186
80	16	1
80	17	1
80	18	0.364193399714394
80	19	0.392639149724291
80	20	0.525030393422076
80	21	0.583304669720935
80	22	0.820748378061501
80	23	0.659763466197006
80	24	0.554746514138962
80	25	1
80	26	1
80	27	1
80	28	0.848694516360411
80	29	0.632889959589895
80	30	0.889535036469108
80	31	0.763363192301114
80	32	0.679945760129068
80	33	0.799297732020993
80	34	0.680321524062733
80	35	0.663523330157083
80	36	0.465345568341435
80	37	0.447346918054844
80	38	0.668124818233226
80	39	0.785887755317032
80	40	0.527991927762604
80	41	0.690778755928499
80	42	0.575084219529717
80	43	0.575751055755709
80	44	0.561961413803394
80	45	0.571608882426904
80	46	0.687708953584491
80	47	0.672996859892449
80	48	0.976976939355601
80	49	0.741739909201963
80	50	0.995086385271991
80	51	0.82677529413215
80	52	1
80	53	0.827257466478251
80	54	0.793960351424787
80	55	0.866508174032573
80	56	0.854534912622657
80	57	0.809811443410074
80	58	0.603738300853325
80	59	0.507495835949473
80	60	0.51614664097096
80	61	0.686016390014548
80	62	0.541123817695622
80	63	0.536735836943115
80	64	0.83643023796642
80	65	1
80	66	0.264975523231728
80	67	0.133046606635041
80	68	0.390100049898794
80	69	0.344743794302307
80	70	0.487406896962432
80	71	0.655952363863222
80	72	0.661200311670068
80	73	0.616930878475201
80	74	0.818034115500149
80	75	0.644957445542769
80	76	0.250201674489734
80	77	0.651456570910129
80	78	0.781643370014889
80	79	0.971124167563517
80	80	1
80	81	0.948414660546887
80	82	0.932345009638009
80	83	0.850970570163598
80	84	0.91301951469398
80	85	0.804272868379406
80	86	1
80	87	0.80545004754185
80	88	0.576037986322699
80	89	0.579173057477394
80	90	0.931379647936652
80	91	0.788566425720842
80	92	0.256103008367634
80	93	0.306580784648254
80	94	0.615335243779706
80	95	1
80	96	0.813627954653396
80	97	1
80	98	1
81	1	0.126799497083391
81	2	0.236719795729861
81	3	0.453158027278651
81	4	0.507681382446924
81	5	0.511431110731184
81	6	0.687435285413124
81	7	0.7602040980893
81	8	0.666630953359933
81	9	0.548125980286088
81	10	0.30534963234244
81	11	0.55394674409992
81	12	0.619924707298208
81	13	0.425781880050212
81	14	0.307483506282283
81	15	0.570381428808001
81	16	0.954722933610215
81	17	0.901351627429362
81	18	0.344071161946202
81	19	0.324223746201777
81	20	0.452475226353678
81	21	0.565485180861233
81	22	0.766800187023648
81	23	0.63824138399428
81	24	0.565407525950275
81	25	1
81	26	1
81	27	1
81	28	0.744145494407079
81	29	0.546352423408912
81	30	0.759629665130986
81	31	0.634706241492811
81	32	0.509459384303371
81	33	0.66730323098521
81	34	0.595864925124183
81	35	0.577874699487749
81	36	0.425550750781774
81	37	0.389532311708478
81	38	0.594054624724453
81	39	0.699875650812056
81	40	0.482870115614404
81	41	0.612927870982223
81	42	0.435003640191674
81	43	0.437832555459149
81	44	0.454701274597502
81	45	0.452467028226652
81	46	0.529874647740602
81	47	0.547423724385802
81	48	0.837154939334613
81	49	0.621201478657772
81	50	0.8930052243268
81	51	0.74537392218536
81	52	0.868243416214104
81	53	0.702441987706419
81	54	0.6444640448364
81	55	0.655745179140545
81	56	0.675145397965711
81	57	0.642350312516356
81	58	0.460156493551411
81	59	0.378731950243151
81	60	0.379864922439483
81	61	0.55736487602675
81	62	0.399199126837499
81	63	0.399611876641571
81	64	0.690882688879824
81	65	0.961372123723701
81	66	0.212602710527231
81	67	0.100720668467181
81	68	0.320426774857582
81	69	0.285754113835573
81	70	0.424600152469804
81	71	0.514174065070145
81	72	0.55058132841353
81	73	0.476144240089871
81	74	0.664720639911196
81	75	0.503088288451298
81	76	0.228249583136911
81	77	0.552983852231869
81	78	0.605225028036399
81	79	0.764120502586123
81	80	0.948414660546887
81	81	1
81	82	1
81	83	0.778438575207902
81	84	0.830088409050179
81	85	0.721590427959025
81	86	1
81	87	0.685238591384727
81	88	0.438833366694207
81	89	0.476117237037893
81	90	0.750509210622865
81	91	0.668302184139069
81	92	0.196865544661464
81	93	0.273774555919946
81	94	0.519341615445565
81	95	0.975691036310842
81	96	0.669845919483093
81	97	0.958281713056832
81	98	0.837514916609945
82	1	0.149031310359992
82	2	0.266260904074201
82	3	0.47742321420666
82	4	0.5313427348214
82	5	0.592992298391566
82	6	0.703460685997553
82	7	0.814684413922552
82	8	0.742247196228127
82	9	0.581810587052225
82	10	0.356911916248576
82	11	0.620715382183044
82	12	0.716003674870886
82	13	0.481059524964745
82	14	0.319150708269497
82	15	0.559566817918185
82	16	1
82	17	1
82	18	0.301057920072314
82	19	0.366193733327394
82	20	0.51623769469283
82	21	0.633740717948493
82	22	0.884700912737391
82	23	0.759800246076936
82	24	0.570439458696806
82	25	1
82	26	1
82	27	1
82	28	0.822769488881538
82	29	0.57209872748937
82	30	0.829036753456265
82	31	0.695500344398113
82	32	0.626278382236259
82	33	0.726307552781663
82	34	0.634827484323981
82	35	0.579279825526611
82	36	0.439156981290925
82	37	0.404935910576494
82	38	0.578487266056756
82	39	0.709704886066252
82	40	0.521859900479342
82	41	0.677258577935335
82	42	0.473695569058761
82	43	0.455277643021523
82	44	0.47228320073053
82	45	0.477566474785405
82	46	0.563270004812305
82	47	0.569564651099532
82	48	0.863217186502109
82	49	0.634822816647949
82	50	0.890588400560585
82	51	0.693354653566897
82	52	0.861467587549929
82	53	0.733937445683165
82	54	0.675591986648481
82	55	0.699992768234565
82	56	0.737342779412065
82	57	0.673131274858132
82	58	0.507969212371879
82	59	0.42419058321678
82	60	0.389523063384137
82	61	0.59475580208709
82	62	0.441462140107424
82	63	0.411853587738993
82	64	0.748413467850464
82	65	1
82	66	0.233880397677883
82	67	0.131169502329273
82	68	0.350420542088655
82	69	0.310254084343456
82	70	0.421444718818358
82	71	0.587626112250613
82	72	0.571211358740266
82	73	0.493461821242026
82	74	0.711882373992667
82	75	0.559644526831783
82	76	0.241847098887561
82	77	0.533329681351064
82	78	0.647130753994344
82	79	0.834207215441863
82	80	0.932345009638009
82	81	1
82	82	1
82	83	1
82	84	0.979839673370517
82	85	0.845941989978389
82	86	1
82	87	0.756923532337372
82	88	0.501093191601732
82	89	0.535925889293358
82	90	0.839863640116507
82	91	0.702259681943408
82	92	0.228810678664703
82	93	0.288782310911695
82	94	0.539739033443269
82	95	1
82	96	0.740981623615372
82	97	1
82	98	0.953689480431202
83	1	0.189196358883527
83	2	0.293913247404649
83	3	0.547351395391612
83	4	0.618599923094513
83	5	0.677288324383278
83	6	0.806316968341708
83	7	0.890106509545391
83	8	0.837159664573344
83	9	0.627254998478987
83	10	0.419643096633605
83	11	0.715071826717792
83	12	0.765911438829216
83	13	0.555142162437422
83	14	0.40186559551454
83	15	0.542569349815581
83	16	1
83	17	1
83	18	0.323514874662205
83	19	0.426699629381549
83	20	0.580161547760845
83	21	0.734567455435262
83	22	0.948281805242461
83	23	0.882353629849697
83	24	0.578647537630378
83	25	1
83	26	1
83	27	1
83	28	0.946572299867461
83	29	0.66297041602823
83	30	0.878900584659426
83	31	0.865922583270387
83	32	0.756273311814524
83	33	0.85547878679704
83	34	0.694294853925654
83	35	0.602785506086582
83	36	0.446502973800596
83	37	0.423330572539329
83	38	0.65775584545526
83	39	0.714460511792681
83	40	0.50962183119792
83	41	0.627124622561203
83	42	0.50468110923998
83	43	0.488913541716972
83	44	0.476038241931045
83	45	0.527031524344312
83	46	0.559233449624817
83	47	0.569564651099532
83	48	0.75361249266181
83	49	0.57193163300638
83	50	0.791580944236847
83	51	0.602455423807537
83	52	0.750017985282139
83	53	0.62351207946909
83	54	0.624238272756737
83	55	0.669467972610846
83	56	0.746432962096513
83	57	0.668789605204874
83	58	0.507969212371879
83	59	0.471529091743744
83	60	0.439731579574047
83	61	0.620004781703561
83	62	0.482223904947908
83	63	0.452552823848906
83	64	0.762764716992678
83	65	1
83	66	0.272155672971069
83	67	0.148997603111777
83	68	0.3605979268156
83	69	0.332617651624114
83	70	0.482152756942211
83	71	0.686967692049831
83	72	0.625641385164253
83	73	0.536112383112755
83	74	0.832685050703878
83	75	0.609036918327838
83	76	0.280118169061078
83	77	0.537210086072452
83	78	0.623393133297095
83	79	0.779951666208877
83	80	0.850970570163598
83	81	0.778438575207902
83	82	1
83	83	1
83	84	1
83	85	1
83	86	1
83	87	0.893949692531145
83	88	0.595341613887114
83	89	0.661800057616568
83	90	0.937413836642697
83	91	0.80048184662782
83	92	0.282156426722085
83	93	0.32660263204674
83	94	0.588851750370599
83	95	1
83	96	0.774632814486207
83	97	1
83	98	1
84	1	0.25311691836538
84	2	0.356004745798841
84	3	0.775021158415384
84	4	0.85689172376053
84	5	0.948731868585658
84	6	1
84	7	1
84	8	1
84	9	0.882220776729901
84	10	0.485356517243012
84	11	0.910715858378802
84	12	0.989871442179097
84	13	0.640822795900679
84	14	0.499970210676298
84	15	0.784141049952834
84	16	1
84	17	1
84	18	0.39423546265842
84	19	0.459178778388701
84	20	0.642878729996655
84	21	0.81971880602458
84	22	1
84	23	1
84	24	0.847563696980815
84	25	1
84	26	1
84	27	1
84	28	1
84	29	0.975492314885815
84	30	1
84	31	1
84	32	0.972957108509615
84	33	0.996633054592467
84	34	0.816600723613921
84	35	0.67803846361555
84	36	0.592356111599816
84	37	0.60187507178474
84	38	0.933879403551915
84	39	1
84	40	0.740852798831348
84	41	0.968702554441781
84	42	0.703539440734535
84	43	0.606265892531003
84	44	0.633385062253804
84	45	0.710928479613969
84	46	0.770041736482986
84	47	0.761275436401137
84	48	1
84	49	0.735530826477222
84	50	1
84	51	0.844904808608936
84	52	1
84	53	0.897910391809709
84	54	0.878781604768582
84	55	0.879844889320027
84	56	0.951374596505142
84	57	0.904020285776206
84	58	0.717386458410003
84	59	0.647504121917981
84	60	0.59590157051861
84	61	0.863858098003625
84	62	0.682669610942412
84	63	0.67358392722744
84	64	1
84	65	1
84	66	0.356632092048284
84	67	0.178871143882561
84	68	0.526371965196998
84	69	0.462392789470556
84	70	0.750878749170453
84	71	0.922862812962514
84	72	0.865861941758743
84	73	0.748935388961589
84	74	1
84	75	0.830114621518327
84	76	0.315967944793346
84	77	0.721441698914916
84	78	0.714072141950029
84	79	0.906839989180193
84	80	0.91301951469398
84	81	0.830088409050179
84	82	0.979839673370517
84	83	1
84	84	1
84	85	1
84	86	1
84	87	1
84	88	0.876274848780758
84	89	0.941946018784213
84	90	1
84	91	1
84	92	0.37229945147759
84	93	0.472038250436879
84	94	0.869057677969816
84	95	1
84	96	1
84	97	1
84	98	1
85	1	0.23715918312621
85	2	0.402479753915549
85	3	0.744877768072127
85	4	0.855503073187524
85	5	0.926170161314768
85	6	1
85	7	1
85	8	1
85	9	0.904153571698734
85	10	0.484575890003813
85	11	0.913585580365424
85	12	1
85	13	0.658089226396037
85	14	0.519546529747514
85	15	0.725666059233803
85	16	1
85	17	1
85	18	0.432251320571132
85	19	0.451858531833746
85	20	0.639122971593343
85	21	0.774568392954524
85	22	1
85	23	1
85	24	0.835981533519404
85	25	1
85	26	1
85	27	1
85	28	1
85	29	1
85	30	1
85	31	1
85	32	0.882684622025496
85	33	0.885801988965478
85	34	0.767259375502657
85	35	0.657689714080238
85	36	0.577788544800627
85	37	0.587774093905133
85	38	0.97572407616707
85	39	1
85	40	0.731207079426906
85	41	0.937142618527832
85	42	0.702017211031795
85	43	0.664864940228685
85	44	0.627053365224176
85	45	0.650879243280324
85	46	0.74028904642118
85	47	0.690460514226265
85	48	1
85	49	0.739705765925123
85	50	1
85	51	0.785148603781798
85	52	0.970469643891703
85	53	0.831756727547189
85	54	0.794093979093787
85	55	0.829088570375644
85	56	0.934966580620272
85	57	0.837947464833073
85	58	0.719475799920727
85	59	0.63177044730956
85	60	0.62332790313351
85	61	0.828053407481
85	62	0.679918599273533
85	63	0.662764618263074
85	64	1
85	65	1
85	66	0.355981079615391
85	67	0.186223626700786
85	68	0.544025919246184
85	69	0.469957333362985
85	70	0.739696931883426
85	71	0.916489549324965
85	72	0.834880426103702
85	73	0.692143143642113
85	74	1
85	75	0.804298260648247
85	76	0.302167366112892
85	77	0.665449845699863
85	78	0.675585746243801
85	79	0.860426944079328
85	80	0.804272868379406
85	81	0.721590427959025
85	82	0.845941989978389
85	83	1
85	84	1
85	85	1
85	86	1
85	87	1
85	88	0.963648891766323
85	89	1
85	90	1
85	91	1
85	92	0.413901116638625
85	93	0.490677573539033
85	94	0.896500972374841
85	95	1
85	96	1
85	97	1
85	98	1
86	1	0.31859023463407
86	2	0.514370642119097
86	3	1
86	4	1
86	5	1
86	6	1
86	7	1
86	8	1
86	9	1
86	10	0.53829130881063
86	11	1
86	12	1
86	13	0.825722958094622
86	14	0.684323122444671
86	15	1
86	16	1
86	17	1
86	18	0.60034242692954
86	19	0.600844589995356
86	20	0.822315006927301
86	21	0.900870203327434
86	22	1
86	23	1
86	24	1
86	25	1
86	26	1
86	27	1
86	28	1
86	29	1
86	30	1
86	31	1
86	32	1
86	33	1
86	34	1
86	35	0.875252763139172
86	36	0.838808366256758
86	37	0.984696196198583
86	38	1
86	39	1
86	40	1
86	41	1
86	42	1
86	43	0.937823348097085
86	44	0.920334215493532
86	45	0.934857372808321
86	46	1
86	47	1
86	48	1
86	49	1
86	50	1
86	51	1
86	52	1
86	53	1
86	54	1
86	55	1
86	56	1
86	57	1
86	58	1
86	59	0.938013410445729
86	60	0.924356874499305
86	61	1
86	62	0.981507010769423
86	63	0.999967095267187
86	64	1
86	65	1
86	66	0.462729376712735
86	67	0.204446958098431
86	68	0.777446602793168
86	69	0.63895944995271
86	70	1
86	71	1
86	72	1
86	73	1
86	74	1
86	75	1
86	76	0.418635559387045
86	77	0.990262233009739
86	78	0.850459217074705
86	79	1
86	80	1
86	81	1
86	82	1
86	83	1
86	84	1
86	85	1
86	86	1
86	87	1
86	88	1
86	89	1
86	90	1
86	91	1
86	92	0.561790534303565
86	93	0.673095842411606
86	94	1
86	95	1
86	96	1
86	97	1
86	98	1
87	1	0.271727570762156
87	2	0.455207626365952
87	3	0.766327000445699
87	4	0.966866830070697
87	5	0.960214205264963
87	6	1
87	7	1
87	8	1
87	9	0.867355587519789
87	10	0.438791726716394
87	11	0.914353734777148
87	12	1
87	13	0.622031194169152
87	14	0.535838059372413
87	15	0.961020846510349
87	16	1
87	17	1
87	18	0.490671090140062
87	19	0.443063737030589
87	20	0.589181008323417
87	21	0.673034509555032
87	22	1
87	23	0.895689783432761
87	24	0.896298153088148
87	25	1
87	26	1
87	27	1
87	28	1
87	29	1
87	30	1
87	31	1
87	32	0.804299514806845
87	33	0.793114104310608
87	34	0.858984347399955
87	35	0.60510180558589
87	36	0.699800461491214
87	37	0.72687446265501
87	38	1
87	39	1
87	40	0.899128580666197
87	41	1
87	42	0.811448589256144
87	43	0.663836831439572
87	44	0.696669609420046
87	45	0.708464254241557
87	46	0.831663975431648
87	47	0.755202668510143
87	48	1
87	49	0.863116619936241
87	50	1
87	51	0.852688048207942
87	52	1
87	53	0.981027149232795
87	54	0.927048807462464
87	55	0.94293870256646
87	56	1
87	57	0.978977160680805
87	58	0.751210631097947
87	59	0.687027743180923
87	60	0.723055607819562
87	61	0.942791366717857
87	62	0.750199915499903
87	63	0.74750948360868
87	64	1
87	65	1
87	66	0.410431886481237
87	67	0.192345619487688
87	68	0.613972860329979
87	69	0.538272778403491
87	70	0.917848350293147
87	71	1
87	72	1
87	73	0.861698337080046
87	74	1
87	75	0.945187039684028
87	76	0.278411843523006
87	77	0.699783630467119
87	78	0.621816811733835
87	79	0.919485617808093
87	80	0.80545004754185
87	81	0.685238591384727
87	82	0.756923532337372
87	83	0.893949692531145
87	84	1
87	85	1
87	86	1
87	87	1
87	88	1
87	89	1
87	90	1
87	91	1
87	92	0.530362779062746
87	93	0.561571108373945
87	94	1
87	95	1
87	96	1
87	97	1
87	98	1
88	1	0.203784343842586
88	2	0.326576902195101
88	3	0.537845170267246
88	4	0.60871554842136
88	5	0.562736810147881
88	6	0.720675311571539
88	7	0.813643145839308
88	8	0.703915588390809
88	9	0.551872265545528
88	10	0.279409526691075
88	11	0.561073349956592
88	12	0.670017774558543
88	13	0.432515993653145
88	14	0.379659627629412
88	15	0.579902890984922
88	16	1
88	17	1
88	18	0.337988710084348
88	19	0.306179438187811
88	20	0.399441523382488
88	21	0.431492750367923
88	22	0.645151426248779
88	23	0.575267648458771
88	24	0.552693144881855
88	25	1
88	26	1
88	27	1
88	28	1
88	29	0.915086769674846
88	30	1
88	31	0.940469197508218
88	32	0.624157553537303
88	33	0.588802079812695
88	34	0.550817933225619
88	35	0.430853106543693
88	36	0.430297779096395
88	37	0.444257511190555
88	38	0.728931051640763
88	39	0.766219853674583
88	40	0.520692061106077
88	41	0.555130402954857
88	42	0.479988542150176
88	43	0.457388675011312
88	44	0.489489919365613
88	45	0.498571274083301
88	46	0.557707480990512
88	47	0.496939942295289
88	48	0.782195521232003
88	49	0.550005970557835
88	50	0.775901580130921
88	51	0.563255728711821
88	52	0.69239203340677
88	53	0.630873042823558
88	54	0.614321788621962
88	55	0.629287417028207
88	56	0.695392289744418
88	57	0.684645439353053
88	58	0.537275076086891
88	59	0.503180863496006
88	60	0.534927145248537
88	61	0.682641509069195
88	62	0.568348116414066
88	63	0.511788703434293
88	64	0.809863029080744
88	65	1
88	66	0.353254271841078
88	67	0.157283097695639
88	68	0.424875830903525
88	69	0.440547609822366
88	70	0.624041665469835
88	71	0.824889342568832
88	72	0.776213372261922
88	73	0.663047143009528
88	74	0.871002901672703
88	75	0.64511626264345
88	76	0.225486799211096
88	77	0.459424490976737
88	78	0.46197713049014
88	79	0.591937276497051
88	80	0.576037986322699
88	81	0.438833366694207
88	82	0.501093191601732
88	83	0.595341613887114
88	84	0.876274848780758
88	85	0.963648891766323
88	86	1
88	87	1
88	88	1
88	89	1
88	90	1
88	91	1
88	92	0.494373288813367
88	93	0.513941786101414
88	94	0.806771578944012
88	95	1
88	96	0.831931848846076
88	97	1
88	98	1
89	1	0.217858186276547
89	2	0.347072821468158
89	3	0.593806777599491
89	4	0.670831114908438
89	5	0.644563681775639
89	6	0.776724196874521
89	7	0.902615317294614
89	8	0.745196101138752
89	9	0.599594617992612
89	10	0.286511823977016
89	11	0.621495999445147
89	12	0.715822034944746
89	13	0.507960486782572
89	14	0.449044577145628
89	15	0.618490742713524
89	16	1
89	17	1
89	18	0.350808562991527
89	19	0.351704331071601
89	20	0.465798909380663
89	21	0.495449761643187
89	22	0.731453478227132
89	23	0.645015375432751
89	24	0.571129762904667
89	25	1
89	26	1
89	27	1
89	28	1
89	29	0.863190380552565
89	30	1
89	31	1
89	32	0.65953735497926
89	33	0.605698367960329
89	34	0.606767437117665
89	35	0.435048456981727
89	36	0.430252428778546
89	37	0.458166115265568
89	38	0.799573264854527
89	39	0.788588923579045
89	40	0.566722331350319
89	41	0.628509402118538
89	42	0.549636620214067
89	43	0.476360865114477
89	44	0.508944918228652
89	45	0.495172298305815
89	46	0.536161730459173
89	47	0.499506343733739
89	48	0.809172233102913
89	49	0.588839058982669
89	50	0.808334904293794
89	51	0.563685286741071
89	52	0.699660226947796
89	53	0.631487812457797
89	54	0.590773249417603
89	55	0.626656905557745
89	56	0.69180921764208
89	57	0.669374573178245
89	58	0.573297138120922
89	59	0.554748284631288
89	60	0.567843103383314
89	61	0.698571293144513
89	62	0.617892544988884
89	63	0.531223572997629
89	64	0.903338848243181
89	65	1
89	66	0.39236524183099
89	67	0.177367492370115
89	68	0.481335015052699
89	69	0.488134629897801
89	70	0.725730829769211
89	71	0.903634967979614
89	72	0.871847237485792
89	73	0.744900550998353
89	74	0.997893301478363
89	75	0.708719239914494
89	76	0.245373642772872
89	77	0.520441762833586
89	78	0.474643229168868
89	79	0.610466105523767
89	80	0.579173057477394
89	81	0.476117237037893
89	82	0.535925889293358
89	83	0.661800057616568
89	84	0.941946018784213
89	85	1
89	86	1
89	87	1
89	88	1
89	89	1
89	90	1
89	91	1
89	92	0.545156439871238
89	93	0.556985999127928
89	94	0.848221621667965
89	95	1
89	96	0.911085820053668
89	97	1
89	98	1
90	1	0.310138212012882
90	2	0.532429533497104
90	3	0.874967113513384
90	4	1
90	5	1
90	6	1
90	7	1
90	8	1
90	9	0.948662803497793
90	10	0.46260909953928
90	11	0.991328838013604
90	12	1
90	13	0.7109831554593
90	14	0.612592939920947
90	15	1
90	16	1
90	17	1
90	18	0.492125113591543
90	19	0.526795756283047
90	20	0.685073599864705
90	21	0.76857599049274
90	22	1
90	23	0.954064969202861
90	24	0.989317587084845
90	25	1
90	26	1
90	27	1
90	28	1
90	29	1
90	30	1
90	31	1
90	32	0.83290653652844
90	33	0.867990073919258
90	34	0.923428808874754
90	35	0.648562930988942
90	36	0.722694888140214
90	37	0.807832399267333
90	38	1
90	39	1
90	40	0.962898600770904
90	41	1
90	42	0.875414865019252
90	43	0.742753418602639
90	44	0.747774992882154
90	45	0.750509210622865
90	46	0.859305964634204
90	47	0.786110097689137
90	48	1
90	49	0.915744470344426
90	50	1
90	51	0.946768291768761
90	52	1
90	53	1
90	54	0.938759812712123
90	55	0.992615618843869
90	56	1
90	57	1
90	58	0.829161529338288
90	59	0.735001557032149
90	60	0.796599890000193
90	61	1
90	62	0.854462601045629
90	63	0.795013174027462
90	64	1
90	65	1
90	66	0.478864808671009
90	67	0.2254618477694
90	68	0.758402807243381
90	69	0.594545806487563
90	70	1
90	71	1
90	72	1
90	73	0.971315890041105
90	74	1
90	75	0.948819418462345
90	76	0.312739434737592
90	77	0.716644088363102
90	78	0.657900609542052
90	79	1
90	80	0.931379647936652
90	81	0.750509210622865
90	82	0.839863640116507
90	83	0.937413836642697
90	84	1
90	85	1
90	86	1
90	87	1
90	88	1
90	89	1
90	90	1
90	91	1
90	92	0.556298373851181
90	93	0.654612261964117
90	94	1
90	95	1
90	96	1
90	97	1
90	98	1
91	1	0.277364418375211
91	2	0.455296138271409
91	3	0.758356733870719
91	4	0.861890920295301
91	5	0.895264585594033
91	6	1
91	7	1
91	8	1
91	9	0.834774210894813
91	10	0.41266472314747
91	11	0.906924743996626
91	12	1
91	13	0.615624380091038
91	14	0.556577561766075
91	15	0.909587244562455
91	16	1
91	17	1
91	18	0.469172635920647
91	19	0.440864602689305
91	20	0.58372059515325
91	21	0.649861861414381
91	22	1
91	23	0.792888087192944
91	24	0.78460619918617
91	25	1
91	26	1
91	27	1
91	28	1
91	29	0.944084967790252
91	30	1
91	31	1
91	32	0.700420116083364
91	33	0.732272316437016
91	34	0.841888266364988
91	35	0.597780229684485
91	36	0.606582127504875
91	37	0.705785750328415
91	38	1
91	39	1
91	40	0.842909054951412
91	41	0.948400835151777
91	42	0.703894879144194
91	43	0.625077171725242
91	44	0.648089916242491
91	45	0.654854008236481
91	46	0.699647677435189
91	47	0.641669369639279
91	48	1
91	49	0.81232393534104
91	50	1
91	51	0.823478468342191
91	52	1
91	53	0.881150851734104
91	54	0.818983720957466
91	55	0.864505262679913
91	56	0.92398139221069
91	57	0.863437921929049
91	58	0.682787764196047
91	59	0.598366197833716
91	60	0.69917288143511
91	61	0.935248764882697
91	62	0.739894500358612
91	63	0.7531722113494
91	64	1
91	65	1
91	66	0.419289626137157
91	67	0.207914928015339
91	68	0.647018229721014
91	69	0.581755844169373
91	70	0.912084971881575
91	71	1
91	72	1
91	73	0.880011296226571
91	74	1
91	75	0.865611010201223
91	76	0.249398793364561
91	77	0.61127553035852
91	78	0.626015035083824
91	79	0.871987404135223
91	80	0.788566425720842
91	81	0.668302184139069
91	82	0.702259681943408
91	83	0.80048184662782
91	84	1
91	85	1
91	86	1
91	87	1
91	88	1
91	89	1
91	90	1
91	91	1
91	92	0.569107723748351
91	93	0.63302550445844
91	94	1
91	95	1
91	96	1
91	97	1
91	98	1
92	1	0.146629436182912
92	2	0.2275098621266
92	3	0.307053949226368
92	4	0.320805726818757
92	5	0.316529007784703
92	6	0.360537794549903
92	7	0.384550202578853
92	8	0.34173592092314
92	9	0.308005680016643
92	10	0.184274380164402
92	11	0.291653100088837
92	12	0.325899789518135
92	13	0.267571784242271
92	14	0.250925927788587
92	15	0.257223597677021
92	16	0.359725024237588
92	17	0.368111993684814
92	18	0.199393500214255
92	19	0.182270495718706
92	20	0.244059056237038
92	21	0.238433143803026
92	22	0.296290999408804
92	23	0.30605200748294
92	24	0.270320948404965
92	25	0.622406510940708
92	26	0.681942434335083
92	27	0.545633195076829
92	28	0.416237442264244
92	29	0.385401813119176
92	30	0.43159359384573
92	31	0.389734395455167
92	32	0.296280249549072
92	33	0.229511753884046
92	34	0.265178841250002
92	35	0.177651283099307
92	36	0.169631310806902
92	37	0.190083170811279
92	38	0.329844362886748
92	39	0.336677916885757
92	40	0.189989666414512
92	41	0.251825838739216
92	42	0.206337235135252
92	43	0.226802213324122
92	44	0.212970959355615
92	45	0.219343865757778
92	46	0.225320940219849
92	47	0.209907238420348
92	48	0.343181661591381
92	49	0.265292962593549
92	50	0.333121079401191
92	51	0.251737494610438
92	52	0.305120758308827
92	53	0.259935140337809
92	54	0.292536651490909
92	55	0.273793292127836
92	56	0.315311679724789
92	57	0.282935422498138
92	58	0.234160630663094
92	59	0.227455086335366
92	60	0.24460179561949
92	61	0.321435430590862
92	62	0.3208195815722
92	63	0.274468776940325
92	64	0.364180404423055
92	65	0.480374023373837
92	66	0.251867900476956
92	67	0.133289021424745
92	68	0.31098478185273
92	69	0.330059729848981
92	70	0.379174374656951
92	71	0.41629172584593
92	72	0.436647012109243
92	73	0.365943495135371
92	74	0.391965465766818
92	75	0.28651208462322
92	76	0.105977902953009
92	77	0.2055661583835
92	78	0.227814721047675
92	79	0.263621753234295
92	80	0.256103008367634
92	81	0.196865544661464
92	82	0.228810678664703
92	83	0.282156426722085
92	84	0.37229945147759
92	85	0.413901116638625
92	86	0.561790534303565
92	87	0.530362779062746
92	88	0.494373288813367
92	89	0.545156439871238
92	90	0.556298373851181
92	91	0.569107723748351
92	92	0.711536066822952
92	93	0.438785736361101
92	94	0.492940710596292
92	95	0.57449205872754
92	96	0.455990324667559
92	97	0.482867011684199
92	98	0.451596080321867
93	1	0.17833968181601
93	2	0.264123970605341
93	3	0.388682231400012
93	4	0.335294512428578
93	5	0.393116753752764
93	6	0.409972230292503
93	7	0.503769356906691
93	8	0.426931778499189
93	9	0.36768015110253
93	10	0.198118786595098
93	11	0.359167136481546
93	12	0.429501081606674
93	13	0.30521672358933
93	14	0.291615667743083
93	15	0.33646518584203
93	16	0.522172380651187
93	17	0.498111024355008
93	18	0.23697827716386
93	19	0.240000218467467
93	20	0.310389887484143
93	21	0.275324456178015
93	22	0.388984671603118
93	23	0.334794220079922
93	24	0.343501760788996
93	25	0.784354935497434
93	26	0.862277855459272
93	27	0.684587244540314
93	28	0.478739715185177
93	29	0.3916145435217
93	30	0.522240314847954
93	31	0.46875259553361
93	32	0.335350221790855
93	33	0.302130124109522
93	34	0.308617191240533
93	35	0.247988780906882
93	36	0.212376375887395
93	37	0.24988185631623
93	38	0.422161043824129
93	39	0.424189141803605
93	40	0.274014093739419
93	41	0.347039035546424
93	42	0.297688509721124
93	43	0.237146805490333
93	44	0.234072624451695
93	45	0.28291836558943
93	46	0.264322884658795
93	47	0.261148098179379
93	48	0.458465417933836
93	49	0.330667240051438
93	50	0.435784213180503
93	51	0.35558419400233
93	52	0.41293255536911
93	53	0.35737149144532
93	54	0.349569350735653
93	55	0.359558591061994
93	56	0.346917476380584
93	57	0.352328790497995
93	58	0.264194385595741
93	59	0.281264965113831
93	60	0.286845452547674
93	61	0.356345208911769
93	62	0.32175473450393
93	63	0.312429418848647
93	64	0.434878834424172
93	65	0.610304063885676
93	66	0.316593013031471
93	67	0.161613428673562
93	68	0.397587340254273
93	69	0.388504100698264
93	70	0.465553224634919
93	71	0.501883911446625
93	72	0.487815380143131
93	73	0.41807818285291
93	74	0.511923642562794
93	75	0.388226430696386
93	76	0.1296112666922
93	77	0.261639130732003
93	78	0.26134479581692
93	79	0.393389652426412
93	80	0.306580784648254
93	81	0.273774555919946
93	82	0.288782310911695
93	83	0.32660263204674
93	84	0.472038250436879
93	85	0.490677573539033
93	86	0.673095842411606
93	87	0.561571108373945
93	88	0.513941786101414
93	89	0.556985999127928
93	90	0.654612261964117
93	91	0.63302550445844
93	92	0.438785736361101
93	93	0.880864633053789
93	94	0.643222028003325
93	95	0.707212087087162
93	96	0.589931175331735
93	97	0.621878199832896
93	98	0.577533356923661
94	1	0.263810723607788
94	2	0.416720463464421
94	3	0.640489308071512
94	4	0.649589861988247
94	5	0.686066881367248
94	6	0.861543425102923
94	7	0.953614585131506
94	8	0.803619976896476
94	9	0.66625619425638
94	10	0.309767729112029
94	11	0.701674812038866
94	12	0.751721943652697
94	13	0.453826744740879
94	14	0.453751021672481
94	15	0.714984756774263
94	16	1
94	17	1
94	18	0.359530097709761
94	19	0.36880685557833
94	20	0.489416599621304
94	21	0.472002658553041
94	22	0.765531063557496
94	23	0.654912706025164
94	24	0.684162440386089
94	25	1
94	26	1
94	27	1
94	28	0.979300350178754
94	29	0.687055275196481
94	30	0.974755068580351
94	31	0.858756555497384
94	32	0.560293696361841
94	33	0.582362355523381
94	34	0.638482694772801
94	35	0.466125687146017
94	36	0.411183727796178
94	37	0.515129870208017
94	38	0.807501945025625
94	39	0.893103773204239
94	40	0.58154697793875
94	41	0.788134878446318
94	42	0.491036161166559
94	43	0.476832548586936
94	44	0.489993786753436
94	45	0.511431110731184
94	46	0.533134845884047
94	47	0.500845360149557
94	48	0.935586890217175
94	49	0.636202875721041
94	50	0.882758794907821
94	51	0.653138823906659
94	52	0.885571901746623
94	53	0.747832508331661
94	54	0.664575081971922
94	55	0.679399877115313
94	56	0.703491571131269
94	57	0.683068587566514
94	58	0.545975026361702
94	59	0.480958936631748
94	60	0.528107611758567
94	61	0.664575081971922
94	62	0.541103727385923
94	63	0.487412165899689
94	64	0.91457652748828
94	65	1
94	66	0.395294030368152
94	67	0.190071564142134
94	68	0.586750219287189
94	69	0.513675080382154
94	70	0.750177613264387
94	71	0.883813103916476
94	72	0.774880915706485
94	73	0.607866709649342
94	74	0.963225667954953
94	75	0.615996696889475
94	76	0.228572156364053
94	77	0.517042630716415
94	78	0.470007587569194
94	79	0.689704794074472
94	80	0.615335243779706
94	81	0.519341615445565
94	82	0.539739033443269
94	83	0.588851750370599
94	84	0.869057677969816
94	85	0.896500972374841
94	86	1
94	87	1
94	88	0.806771578944012
94	89	0.848221621667965
94	90	1
94	91	1
94	92	0.492940710596292
94	93	0.643222028003325
94	94	1
94	95	1
94	96	1
94	97	1
94	98	1
95	1	0.359980918022061
95	2	0.676879967859839
95	3	1
95	4	1
95	5	1
95	6	1
95	7	1
95	8	1
95	9	1
95	10	0.496197177021144
95	11	1
95	12	1
95	13	0.801400887697155
95	14	0.681096006513498
95	15	1
95	16	1
95	17	1
95	18	0.63301766333481
95	19	0.615455933574834
95	20	0.813929053185594
95	21	0.909163687456381
95	22	1
95	23	1
95	24	1
95	25	1
95	26	1
95	27	1
95	28	1
95	29	1
95	30	1
95	31	1
95	32	0.958738593781543
95	33	1
95	34	1
95	35	0.926461617945126
95	36	0.932724459140979
95	37	1
95	38	1
95	39	1
95	40	1
95	41	1
95	42	1
95	43	0.979231657338361
95	44	0.971941966155418
95	45	0.964032959412554
95	46	1
95	47	1
95	48	1
95	49	1
95	50	1
95	51	1
95	52	1
95	53	1
95	54	1
95	55	1
95	56	1
95	57	1
95	58	1
95	59	0.952899359313942
95	60	0.983945180849078
95	61	1
95	62	0.990480092924955
95	63	1
95	64	1
95	65	1
95	66	0.485166410489425
95	67	0.236238406784909
95	68	0.892453103992485
95	69	0.665618446420116
95	70	1
95	71	1
95	72	1
95	73	1
95	74	1
95	75	1
95	76	0.375697280758738
95	77	0.997740864622658
95	78	0.873579008090894
95	79	1
95	80	1
95	81	0.975691036310842
95	82	1
95	83	1
95	84	1
95	85	1
95	86	1
95	87	1
95	88	1
95	89	1
95	90	1
95	91	1
95	92	0.57449205872754
95	93	0.707212087087162
95	94	1
95	95	1
95	96	1
95	97	1
95	98	1
96	1	0.356507945346055
96	2	0.632954547566355
96	3	1
96	4	1
96	5	1
96	6	1
96	7	1
96	8	1
96	9	0.953009902026407
96	10	0.445728716387445
96	11	0.891716613754226
96	12	1
96	13	0.581884417755171
96	14	0.518569998007994
96	15	0.958623256372567
96	16	1
96	17	1
96	18	0.430071261169414
96	19	0.449916259110863
96	20	0.592332107487801
96	21	0.676330790074804
96	22	1
96	23	0.824536911878439
96	24	0.920357574981094
96	25	1
96	26	1
96	27	1
96	28	1
96	29	0.831148851300335
96	30	1
96	31	1
96	32	0.672877595709432
96	33	0.748255160513104
96	34	0.852070607593979
96	35	0.616975292467104
96	36	0.620595594811376
96	37	0.701456923430446
96	38	1
96	39	1
96	40	0.865594558206117
96	41	1
96	42	0.780243677356308
96	43	0.621343545117175
96	44	0.599048219417066
96	45	0.656044534842076
96	46	0.750744915117025
96	47	0.748594763401236
96	48	1
96	49	0.886956122597899
96	50	1
96	51	0.924030247352656
96	52	1
96	53	0.941078201367432
96	54	0.852376492856484
96	55	0.846775386627873
96	56	0.91465232425218
96	57	0.902883243474686
96	58	0.707002439160773
96	59	0.631484947713266
96	60	0.66205459382885
96	61	0.893784347431572
96	62	0.674428109482276
96	63	0.689156624744676
96	64	1
96	65	1
96	66	0.428533326987841
96	67	0.231575122643645
96	68	0.674861569337806
96	69	0.549833933132045
96	70	0.885988500728179
96	71	1
96	72	0.9856007775167
96	73	0.806171141603323
96	74	1
96	75	0.820488965484964
96	76	0.235143665975788
96	77	0.679590741148209
96	78	0.611625672224785
96	79	0.896625211804901
96	80	0.813627954653396
96	81	0.669845919483093
96	82	0.740981623615372
96	83	0.774632814486207
96	84	1
96	85	1
96	86	1
96	87	1
96	88	0.831931848846076
96	89	0.911085820053668
96	90	1
96	91	1
96	92	0.455990324667559
96	93	0.589931175331735
96	94	1
96	95	1
96	96	1
96	97	1
96	98	1
97	1	0.369909838540897
97	2	0.678982304285162
97	3	1
97	4	1
97	5	1
97	6	1
97	7	1
97	8	1
97	9	1
97	10	0.548202424548904
97	11	1
97	12	1
97	13	0.779994596318764
97	14	0.656116797983741
97	15	1
97	16	1
97	17	1
97	18	0.639307084911682
97	19	0.573300947169006
97	20	0.766113386516456
97	21	0.875083077082514
97	22	1
97	23	1
97	24	1
97	25	1
97	26	1
97	27	1
97	28	1
97	29	1
97	30	1
97	31	1
97	32	0.884879109491441
97	33	0.980319333398703
97	34	1
97	35	0.876143293206726
97	36	0.860895790199468
97	37	0.991137986686936
97	38	1
97	39	1
97	40	1
97	41	1
97	42	1
97	43	0.91093675598615
97	44	0.9210509671096
97	45	0.980927132748582
97	46	1
97	47	1
97	48	1
97	49	1
97	50	1
97	51	1
97	52	1
97	53	1
97	54	1
97	55	1
97	56	1
97	57	1
97	58	0.971868946445039
97	59	0.83578911568691
97	60	0.854317515930073
97	61	1
97	62	0.882637753900528
97	63	0.904345721560404
97	64	1
97	65	1
97	66	0.425062165208757
97	67	0.214489412530745
97	68	0.794006673222453
97	69	0.564281919485657
97	70	1
97	71	1
97	72	1
97	73	0.990591507361478
97	74	1
97	75	1
97	76	0.337889450132662
97	77	0.968728446769759
97	78	0.803276850902478
97	79	1
97	80	1
97	81	0.958281713056832
97	82	1
97	83	1
97	84	1
97	85	1
97	86	1
97	87	1
97	88	1
97	89	1
97	90	1
97	91	1
97	92	0.482867011684199
97	93	0.621878199832896
97	94	1
97	95	1
97	96	1
97	97	1
97	98	1
98	1	0.384380786948869
98	2	0.682190772050379
98	3	1
98	4	1
98	5	1
98	6	1
98	7	1
98	8	1
98	9	1
98	10	0.519676253517796
98	11	1
98	12	1
98	13	0.757389151902426
98	14	0.611596044291268
98	15	1
98	16	1
98	17	1
98	18	0.623890107114255
98	19	0.572485050401197
98	20	0.744207754924758
98	21	0.825119661706156
98	22	1
98	23	1
98	24	1
98	25	1
98	26	1
98	27	1
98	28	1
98	29	1
98	30	1
98	31	1
98	32	0.850784668817618
98	33	0.978982916135828
98	34	1
98	35	0.821858194850207
98	36	0.766680330471374
98	37	0.896381380394845
98	38	1
98	39	1
98	40	1
98	41	1
98	42	0.961608034677983
98	43	0.777398729995934
98	44	0.781777464802527
98	45	0.805899991195826
98	46	0.976355099350548
98	47	0.998440266446386
98	48	1
98	49	1
98	50	1
98	51	1
98	52	1
98	53	1
98	54	1
98	55	1
98	56	1
98	57	1
98	58	0.850749044404167
98	59	0.752295359832602
98	60	0.795895077213376
98	61	1
98	62	0.797410927187865
98	63	0.856668835828591
98	64	1
98	65	1
98	66	0.428444939178755
98	67	0.232041275959965
98	68	0.756434752323024
98	69	0.563584949520803
98	70	0.996862047678353
98	71	1
98	72	1
98	73	0.923021639690391
98	74	1
98	75	1
98	76	0.3313835121064
98	77	0.863552501145716
98	78	0.751484408101739
98	79	1
98	80	1
98	81	0.837514916609945
98	82	0.953689480431202
98	83	1
98	84	1
98	85	1
98	86	1
98	87	1
98	88	1
98	89	1
98	90	1
98	91	1
98	92	0.451596080321867
98	93	0.577533356923661
98	94	1
98	95	1
98	96	1
98	97	1
98	98	1
