## Supplementary material for "Evolution of drug resistance drives progressive destabilizations in functionally conserved molecular dynamics of the flap region of the HIV-1 protease": MIcolumn_LDA_6dgx_monomer_human_2.txt

pos1	pos2	MI
1	1	1
1	2	1
1	3	1
1	4	1
1	5	1
1	6	1
1	7	1
1	8	1
1	9	1
1	10	1
1	11	1
1	12	0.906179171206918
1	13	0.82291759371897
1	14	0.874596018958201
1	15	0.96390774175356
1	16	1
1	17	1
1	18	1
1	19	0.822542407313653
1	20	0.692812786470864
1	21	0.998776017429072
1	22	1
1	23	1
1	24	0.614242759320755
1	25	1
1	26	1
1	27	1
1	28	1
1	29	1
1	30	1
1	31	1
1	32	0.9008348632376
1	33	0.948151697045121
1	34	1
1	35	0.977825291365705
1	36	0.843867006330271
1	37	0.876174572917866
1	38	1
1	39	1
1	40	1
1	41	1
1	42	1
1	43	0.858781490312085
1	44	1
1	45	1
1	46	1
1	47	1
1	48	1
1	49	0.969654210092647
1	50	1
1	51	1
1	52	1
1	53	1
1	54	1
1	55	1
1	56	1
1	57	1
1	58	0.923306295516728
1	59	1
1	60	1
1	61	1
1	62	1
1	63	1
1	64	0.764996184041629
1	65	1
1	66	1
1	67	1
1	68	1
1	69	1
1	70	1
1	71	0.978086986782846
1	72	0.859575564003936
1	73	0.704924714548029
1	74	0.991947137998538
1	75	1
1	76	0.878665274298288
1	77	1
1	78	0.814662033578442
1	79	1
1	80	1
1	81	1
1	82	0.936890441991681
1	83	1
1	84	1
1	85	1
1	86	1
1	87	1
1	88	1
1	89	1
1	90	1
1	91	1
1	92	0.876890018122141
1	93	0.959640362469783
1	94	1
1	95	0.841962305511127
1	96	1
1	97	1
1	98	1
2	1	1
2	2	1
2	3	1
2	4	1
2	5	1
2	6	1
2	7	1
2	8	1
2	9	1
2	10	0.809871926485712
2	11	1
2	12	0.784823717995743
2	13	0.693310171572548
2	14	0.705093792363109
2	15	0.757242071802081
2	16	1
2	17	0.839610919131499
2	18	0.879233786405651
2	19	0.713354305063817
2	20	0.595257250932518
2	21	0.833118678145091
2	22	1
2	23	1
2	24	0.497612171483828
2	25	1
2	26	1
2	27	1
2	28	1
2	29	1
2	30	0.95409250961482
2	31	0.823475962332262
2	32	0.708445189065058
2	33	0.716295251403135
2	34	1
2	35	0.806191825547099
2	36	0.657248816933782
2	37	0.747028868594986
2	38	1
2	39	1
2	40	1
2	41	1
2	42	0.937847887322462
2	43	0.728719414937915
2	44	0.77782795586837
2	45	0.985512356122734
2	46	0.99943243386592
2	47	0.960025575425385
2	48	1
2	49	0.777145382649568
2	50	0.894464748138058
2	51	1
2	52	1
2	53	1
2	54	0.996365535915884
2	55	1
2	56	0.994460755086074
2	57	1
2	58	0.742075924390518
2	59	0.927640582579766
2	60	1
2	61	0.843041563728336
2	62	0.79840822225848
2	63	0.950694804110237
2	64	0.658213748331786
2	65	0.984919372083428
2	66	0.785350722283903
2	67	1
2	68	1
2	69	0.939436794123465
2	70	0.875069964907447
2	71	0.786553467333379
2	72	0.639051354629891
2	73	0.567874954915888
2	74	0.747604925351156
2	75	0.942116123960456
2	76	0.64491242799774
2	77	0.79947791925198
2	78	0.650786683160004
2	79	0.963583354234653
2	80	0.958421230259972
2	81	0.91785483374619
2	82	0.803868215025306
2	83	0.79537848175636
2	84	0.905091262213322
2	85	1
2	86	0.884262696957194
2	87	1
2	88	0.919949602768486
2	89	0.805655548014605
2	90	1
2	91	1
2	92	0.62895844536746
2	93	0.760462225180658
2	94	1
2	95	0.631913801273621
2	96	1
2	97	1
2	98	1
3	1	1
3	2	1
3	3	1
3	4	1
3	5	1
3	6	1
3	7	1
3	8	1
3	9	1
3	10	0.856833833088677
3	11	1
3	12	0.821544180249015
3	13	0.757738349558481
3	14	0.796328146439555
3	15	0.877048522766835
3	16	1
3	17	1
3	18	0.946487826422878
3	19	0.768177108916905
3	20	0.617624095936281
3	21	0.838360751556487
3	22	1
3	23	1
3	24	0.532760772795647
3	25	1
3	26	1
3	27	1
3	28	1
3	29	1
3	30	1
3	31	0.981148119587302
3	32	0.799873281426015
3	33	0.828686868201879
3	34	1
3	35	0.940862687880647
3	36	0.71997972353589
3	37	0.841022177925525
3	38	1
3	39	1
3	40	1
3	41	1
3	42	1
3	43	0.825371809954005
3	44	0.87621673337197
3	45	1
3	46	1
3	47	1
3	48	1
3	49	0.854887614004022
3	50	1
3	51	1
3	52	1
3	53	1
3	54	1
3	55	1
3	56	1
3	57	1
3	58	0.871541696533212
3	59	1
3	60	1
3	61	0.972481428618557
3	62	0.971045697106792
3	63	1
3	64	0.768549026012955
3	65	1
3	66	0.880364191698929
3	67	1
3	68	1
3	69	1
3	70	1
3	71	0.935908809181527
3	72	0.846211213537636
3	73	0.730779295965406
3	74	0.909922544655137
3	75	1
3	76	0.685543155637151
3	77	0.866682349823629
3	78	0.75967230959645
3	79	1
3	80	0.98781301236064
3	81	0.948251015276138
3	82	0.80158080432881
3	83	0.816258651606977
3	84	1
3	85	1
3	86	0.999647770668073
3	87	1
3	88	1
3	89	0.911686409608181
3	90	1
3	91	1
3	92	0.787494823713956
3	93	0.833877447954636
3	94	1
3	95	0.79627687046367
3	96	1
3	97	1
3	98	1
4	1	1
4	2	1
4	3	1
4	4	1
4	5	1
4	6	1
4	7	1
4	8	1
4	9	1
4	10	0.618091251512673
4	11	0.879583661165608
4	12	0.542821024578874
4	13	0.529283550036831
4	14	0.499242701919174
4	15	0.561178151696678
4	16	0.76401130797176
4	17	0.701076833643036
4	18	0.5691894344189
4	19	0.514368239578098
4	20	0.415355261248884
4	21	0.584963128600752
4	22	0.826524903332225
4	23	0.731987476672672
4	24	0.33796178655723
4	25	1
4	26	1
4	27	1
4	28	0.868843494402216
4	29	0.737750207328308
4	30	0.67946300111666
4	31	0.626013446188516
4	32	0.502170555665146
4	33	0.519114773187482
4	34	0.699856553745587
4	35	0.607960266223189
4	36	0.50910467254116
4	37	0.551827720183769
4	38	0.859165941216649
4	39	0.814984853721275
4	40	0.883774232319484
4	41	0.929003190993375
4	42	0.722919705936171
4	43	0.585449229149537
4	44	0.580710547996688
4	45	0.694262630459708
4	46	0.756437595516032
4	47	0.74397809686818
4	48	1
4	49	0.547660718652911
4	50	0.641500979269467
4	51	1
4	52	1
4	53	0.801691195883016
4	54	0.76090993210798
4	55	0.849935565093454
4	56	0.7173295986894
4	57	0.803168549533118
4	58	0.561178151696678
4	59	0.673218732576908
4	60	0.790113278346214
4	61	0.579402839209071
4	62	0.582400385575421
4	63	0.680410333248099
4	64	0.507580307988613
4	65	0.725424611825037
4	66	0.583836434530372
4	67	0.754604445611164
4	68	0.805982502187524
4	69	0.715876566756176
4	70	0.632484471011136
4	71	0.579584175993184
4	72	0.517326844435702
4	73	0.477989508127
4	74	0.564452708567996
4	75	0.687402509653365
4	76	0.456273817824404
4	77	0.57662352468684
4	78	0.459552582458812
4	79	0.657271789921673
4	80	0.645930839056437
4	81	0.626518231652127
4	82	0.493865338828369
4	83	0.535285540008873
4	84	0.624762463876028
4	85	0.919393165571211
4	86	0.671921439809555
4	87	0.814074017820113
4	88	0.709028310017721
4	89	0.565579341601787
4	90	1
4	91	0.872408938339891
4	92	0.51857656023491
4	93	0.542390165405042
4	94	0.687588226136109
4	95	0.483914693773022
4	96	1
4	97	1
4	98	1
5	1	1
5	2	1
5	3	1
5	4	1
5	5	1
5	6	1
5	7	1
5	8	1
5	9	1
5	10	1
5	11	1
5	12	1
5	13	1
5	14	1
5	15	1
5	16	1
5	17	1
5	18	1
5	19	1
5	20	1
5	21	1
5	22	1
5	23	1
5	24	0.87832607100352
5	25	1
5	26	1
5	27	1
5	28	1
5	29	1
5	30	1
5	31	1
5	32	1
5	33	1
5	34	1
5	35	1
5	36	1
5	37	1
5	38	1
5	39	1
5	40	1
5	41	1
5	42	1
5	43	1
5	44	1
5	45	1
5	46	1
5	47	1
5	48	1
5	49	1
5	50	1
5	51	1
5	52	1
5	53	1
5	54	1
5	55	1
5	56	1
5	57	1
5	58	1
5	59	1
5	60	1
5	61	1
5	62	1
5	63	1
5	64	1
5	65	1
5	66	1
5	67	1
5	68	1
5	69	1
5	70	1
5	71	1
5	72	1
5	73	1
5	74	1
5	75	1
5	76	1
5	77	1
5	78	1
5	79	1
5	80	1
5	81	1
5	82	1
5	83	1
5	84	1
5	85	1
5	86	1
5	87	1
5	88	1
5	89	1
5	90	1
5	91	1
5	92	1
5	93	1
5	94	1
5	95	1
5	96	1
5	97	1
5	98	1
6	1	1
6	2	1
6	3	1
6	4	1
6	5	1
6	6	1
6	7	1
6	8	1
6	9	1
6	10	0.936489435985563
6	11	1
6	12	0.830404664286163
6	13	0.807801077912261
6	14	0.789220525950316
6	15	0.78519107063375
6	16	1
6	17	1
6	18	0.878238227606685
6	19	0.782420984867609
6	20	0.674622761184027
6	21	0.805597327522681
6	22	1
6	23	1
6	24	0.536229934459992
6	25	1
6	26	1
6	27	1
6	28	1
6	29	1
6	30	1
6	31	0.895718258865655
6	32	0.777280825534415
6	33	0.795486229224135
6	34	1
6	35	0.905299434827351
6	36	0.714091848560836
6	37	0.76572607954779
6	38	1
6	39	1
6	40	1
6	41	1
6	42	1
6	43	0.824083218977329
6	44	0.869972422734214
6	45	1
6	46	1
6	47	1
6	48	1
6	49	0.821701334958407
6	50	0.908855775647712
6	51	1
6	52	1
6	53	1
6	54	1
6	55	1
6	56	1
6	57	1
6	58	0.78519107063375
6	59	0.930257435785272
6	60	1
6	61	0.965799366041822
6	62	0.89140458053268
6	63	1
6	64	0.685830474740137
6	65	1
6	66	0.878226993006783
6	67	1
6	68	1
6	69	1
6	70	0.965799366041822
6	71	0.846805594610795
6	72	0.734805090449027
6	73	0.630664538791854
6	74	0.854239741507412
6	75	0.978231084957545
6	76	0.695963612128019
6	77	0.860440298070758
6	78	0.687546220032799
6	79	0.944732498107626
6	80	0.968718776776933
6	81	0.885288134839421
6	82	0.727757527239043
6	83	0.820195315198231
6	84	0.969376013198366
6	85	1
6	86	0.969775006040704
6	87	1
6	88	0.967008739941995
6	89	0.893734871626816
6	90	1
6	91	1
6	92	0.719250572128732
6	93	0.805402811012682
6	94	1
6	95	0.722456524860388
6	96	1
6	97	1
6	98	1
7	1	1
7	2	1
7	3	1
7	4	1
7	5	1
7	6	1
7	7	1
7	8	1
7	9	1
7	10	0.743794562203229
7	11	0.861196470933142
7	12	0.59583323855137
7	13	0.523687704656183
7	14	0.510348457210116
7	15	0.491131128483468
7	16	0.676629710491251
7	17	0.656464360846963
7	18	0.577623866112943
7	19	0.51731109732721
7	20	0.469998421080579
7	21	0.622218869760155
7	22	0.892819762104125
7	23	0.858781395825169
7	24	0.377302367431404
7	25	1
7	26	1
7	27	1
7	28	0.859845644665314
7	29	0.753011598962371
7	30	0.726508636285125
7	31	0.639117343080084
7	32	0.537509705729494
7	33	0.567719305734675
7	34	0.720996891732289
7	35	0.624519644194378
7	36	0.468094517413732
7	37	0.48193544247443
7	38	0.847449565095527
7	39	0.773679438667565
7	40	0.776580433468547
7	41	0.839853144041303
7	42	0.710064924568097
7	43	0.542699431515406
7	44	0.585011884563978
7	45	0.742615315938298
7	46	0.767896786791117
7	47	0.740573090350323
7	48	0.999448037600693
7	49	0.60200792069524
7	50	0.67222137995142
7	51	1
7	52	1
7	53	0.793033822695896
7	54	0.776250919843487
7	55	0.904219728733423
7	56	0.747540480537211
7	57	0.827352954893865
7	58	0.58612700810134
7	59	0.651447261049612
7	60	0.797222145083548
7	61	0.646534331121071
7	62	0.565909776139758
7	63	0.6859408828262
7	64	0.454764273979055
7	65	0.630748331542675
7	66	0.621157549345394
7	67	0.765096870388045
7	68	0.787493796640598
7	69	0.688705528319748
7	70	0.637696952236968
7	71	0.592456859501748
7	72	0.52834379026327
7	73	0.437766981324204
7	74	0.573348028773165
7	75	0.69294904385241
7	76	0.479172684160561
7	77	0.568132995733794
7	78	0.497646227510319
7	79	0.653546740838158
7	80	0.676897059625047
7	81	0.673363787779355
7	82	0.540898569181621
7	83	0.605260129868575
7	84	0.714088915990917
7	85	0.965053708233991
7	86	0.681135104298927
7	87	0.864779340273258
7	88	0.70477722174344
7	89	0.634387843177138
7	90	1
7	91	0.900482348824253
7	92	0.461749884918869
7	93	0.537132859526514
7	94	0.702494379591268
7	95	0.494465480574143
7	96	1
7	97	1
7	98	1
8	1	1
8	2	1
8	3	1
8	4	1
8	5	1
8	6	1
8	7	1
8	8	1
8	9	1
8	10	0.925998410045828
8	11	1
8	12	0.752841298433973
8	13	0.715709487957379
8	14	0.698758015425209
8	15	0.658741169655714
8	16	1
8	17	0.920241658390475
8	18	0.754660216991399
8	19	0.697287740474826
8	20	0.584380879186393
8	21	0.745520589848779
8	22	1
8	23	1
8	24	0.499675079605764
8	25	1
8	26	1
8	27	1
8	28	1
8	29	0.986555774345144
8	30	0.931651788335771
8	31	0.879809961936429
8	32	0.726172685438937
8	33	0.759231802410337
8	34	1
8	35	0.789742679829373
8	36	0.627969326147137
8	37	0.653678942338777
8	38	1
8	39	1
8	40	1
8	41	1
8	42	0.943237654301862
8	43	0.722940619931424
8	44	0.787427064533686
8	45	0.974102590590062
8	46	1
8	47	1
8	48	1
8	49	0.760910336970614
8	50	0.799432888979172
8	51	1
8	52	1
8	53	1
8	54	1
8	55	1
8	56	1
8	57	1
8	58	0.761463325620883
8	59	0.89980827647394
8	60	1
8	61	0.853481415387949
8	62	0.79805768886481
8	63	0.906622422097592
8	64	0.578288114870414
8	65	0.984111969729927
8	66	0.753936269781855
8	67	0.97267343547009
8	68	1
8	69	0.916777285133213
8	70	0.900840818593759
8	71	0.791007145090557
8	72	0.686253443632208
8	73	0.594781735935273
8	74	0.788064273260215
8	75	0.93059006174597
8	76	0.616276422927335
8	77	0.798364439488767
8	78	0.654173204363079
8	79	0.83948016698393
8	80	0.939529020355584
8	81	0.872797766064919
8	82	0.731639716005883
8	83	0.802934437285636
8	84	0.935165908247337
8	85	1
8	86	0.963457778780534
8	87	1
8	88	0.935330986328201
8	89	0.855904595922593
8	90	1
8	91	1
8	92	0.651818756286218
8	93	0.719239027963523
8	94	0.968205989594962
8	95	0.701696143091888
8	96	1
8	97	1
8	98	1
9	1	1
9	2	1
9	3	1
9	4	1
9	5	1
9	6	1
9	7	1
9	8	1
9	9	1
9	10	1
9	11	1
9	12	1
9	13	1
9	14	1
9	15	1
9	16	1
9	17	1
9	18	1
9	19	1
9	20	1
9	21	1
9	22	1
9	23	1
9	24	0.762850893704467
9	25	1
9	26	1
9	27	1
9	28	1
9	29	1
9	30	1
9	31	1
9	32	1
9	33	1
9	34	1
9	35	1
9	36	1
9	37	1
9	38	1
9	39	1
9	40	1
9	41	1
9	42	1
9	43	1
9	44	1
9	45	1
9	46	1
9	47	1
9	48	1
9	49	1
9	50	1
9	51	1
9	52	1
9	53	1
9	54	1
9	55	1
9	56	1
9	57	1
9	58	1
9	59	1
9	60	1
9	61	1
9	62	1
9	63	1
9	64	1
9	65	1
9	66	1
9	67	1
9	68	1
9	69	1
9	70	1
9	71	1
9	72	1
9	73	1
9	74	1
9	75	1
9	76	1
9	77	1
9	78	1
9	79	1
9	80	1
9	81	1
9	82	1
9	83	1
9	84	1
9	85	1
9	86	1
9	87	1
9	88	1
9	89	1
9	90	1
9	91	1
9	92	1
9	93	1
9	94	1
9	95	1
9	96	1
9	97	1
9	98	1
10	1	1
10	2	0.809871926485712
10	3	0.856833833088677
10	4	0.618091251512673
10	5	1
10	6	0.936489435985563
10	7	0.743794562203229
10	8	0.925998410045828
10	9	1
10	10	1
10	11	0.777972578075855
10	12	0.542727321537131
10	13	0.530959220986339
10	14	0.491143236072682
10	15	0.323429511982269
10	16	0.500799689069183
10	17	0.413682797131949
10	18	0.372050329634122
10	19	0.430032614689294
10	20	0.460080111179974
10	21	0.593324318259953
10	22	0.759649720344532
10	23	0.732236666118912
10	24	0.2481817607719
10	25	0.874390717113618
10	26	0.77260508969992
10	27	0.882743245990908
10	28	0.58165858707891
10	29	0.473381825254403
10	30	0.494743779627784
10	31	0.48816047513955
10	32	0.447602424530528
10	33	0.445105010534702
10	34	0.534822354459347
10	35	0.413955353308075
10	36	0.304452273048991
10	37	0.326855903952999
10	38	0.529051437712285
10	39	0.454677857662815
10	40	0.527432033008866
10	41	0.546521886690598
10	42	0.39328800575532
10	43	0.329737854003446
10	44	0.378990735284824
10	45	0.465114741336303
10	46	0.45384856877965
10	47	0.486706496035839
10	48	0.590917457435154
10	49	0.379608411910762
10	50	0.435415438471592
10	51	0.629110220761533
10	52	0.695159087984125
10	53	0.476944959445121
10	54	0.500830910203218
10	55	0.54608547425576
10	56	0.447771855359817
10	57	0.529051437712285
10	58	0.377547084207263
10	59	0.4227490863378
10	60	0.491081118088701
10	61	0.381564084267539
10	62	0.393100772570573
10	63	0.419618333749895
10	64	0.322974759753577
10	65	0.515766727989738
10	66	0.440608339883576
10	67	0.53400099554884
10	68	0.534077125688921
10	69	0.487511673428312
10	70	0.457508247034372
10	71	0.416943764371645
10	72	0.334264157944985
10	73	0.289367108255934
10	74	0.415576848055445
10	75	0.462689937603706
10	76	0.315037833887207
10	77	0.406210663061033
10	78	0.328374644014053
10	79	0.464601171359629
10	80	0.472990156675566
10	81	0.472163847962726
10	82	0.470124432471487
10	83	0.570770986319101
10	84	0.624711337086215
10	85	0.751858181873298
10	86	0.528389975414498
10	87	0.602149720620379
10	88	0.493754843222416
10	89	0.437721827056524
10	90	0.675893019683578
10	91	0.562709476186168
10	92	0.319644076170562
10	93	0.376272076195202
10	94	0.452527670099181
10	95	0.369181433265821
10	96	0.94067898967862
10	97	1
10	98	1
11	1	1
11	2	1
11	3	1
11	4	0.879583661165608
11	5	1
11	6	1
11	7	0.861196470933142
11	8	1
11	9	1
11	10	0.777972578075855
11	11	1
11	12	0.667373763348394
11	13	0.580428798837953
11	14	0.504068531119891
11	15	0.5074012068122
11	16	0.67986360489997
11	17	0.609753336813159
11	18	0.515589453625896
11	19	0.542516246535855
11	20	0.52573604504363
11	21	0.695506425681672
11	22	0.878957739656988
11	23	0.877632066957085
11	24	0.344252713662779
11	25	1
11	26	1
11	27	1
11	28	0.705124950652169
11	29	0.649958591126781
11	30	0.637773126117343
11	31	0.545834127498693
11	32	0.468259431955691
11	33	0.493346231267292
11	34	0.637700634134627
11	35	0.499597963218306
11	36	0.454351690017067
11	37	0.44997525762902
11	38	0.803046062319808
11	39	0.684057266567902
11	40	0.76299954336363
11	41	0.767416878198471
11	42	0.618018495120988
11	43	0.485543056924081
11	44	0.514732680177348
11	45	0.622564881566296
11	46	0.632992789266561
11	47	0.647127655790058
11	48	0.859648248539137
11	49	0.47481375887469
11	50	0.531589299197937
11	51	0.911389878499142
11	52	0.934713152025341
11	53	0.652004542937148
11	54	0.636385999667019
11	55	0.779653154460321
11	56	0.662823744309498
11	57	0.812797915771559
11	58	0.531429924815841
11	59	0.541267826846031
11	60	0.664875350742114
11	61	0.603721415487601
11	62	0.529269471995619
11	63	0.612147101425563
11	64	0.455679569237386
11	65	0.637988149941825
11	66	0.589284317722477
11	67	0.729036058780967
11	68	0.718936490015538
11	69	0.675490851980806
11	70	0.607981910892229
11	71	0.579101469491316
11	72	0.471124653283482
11	73	0.402118081025572
11	74	0.507789545345629
11	75	0.597318675732972
11	76	0.450354489214028
11	77	0.538836529229727
11	78	0.378725591430178
11	79	0.559909556423111
11	80	0.594124827402803
11	81	0.557083789685064
11	82	0.549344247370422
11	83	0.626754661665696
11	84	0.672615086883194
11	85	0.882394577524521
11	86	0.63274218654358
11	87	0.742138963508692
11	88	0.629901296432272
11	89	0.541131489844695
11	90	0.920872554110684
11	91	0.800180392741747
11	92	0.437229067195276
11	93	0.510968786518158
11	94	0.606403033461765
11	95	0.44960650701646
11	96	1
11	97	1
11	98	1
12	1	0.906179171206918
12	2	0.784823717995743
12	3	0.821544180249015
12	4	0.542821024578874
12	5	1
12	6	0.830404664286163
12	7	0.59583323855137
12	8	0.752841298433973
12	9	1
12	10	0.542727321537131
12	11	0.667373763348394
12	12	1
12	13	0.590661182475788
12	14	0.495968591009724
12	15	0.310905773779226
12	16	0.34814865918663
12	17	0.324518560995956
12	18	0.445781851521977
12	19	0.495330922900843
12	20	0.540144145117245
12	21	0.530992414354807
12	22	0.637604658993325
12	23	0.620421512721219
12	24	0.25377666441953
12	25	0.827536821375316
12	26	0.618877636391736
12	27	0.749738665186201
12	28	0.446996953314726
12	29	0.438213748319557
12	30	0.443940030954943
12	31	0.42294598084467
12	32	0.383983479957897
12	33	0.402113474925609
12	34	0.509747902529027
12	35	0.406964569304346
12	36	0.335539717518986
12	37	0.307095149801888
12	38	0.533630725719842
12	39	0.424555521771701
12	40	0.499732681375928
12	41	0.518884768887309
12	42	0.446927668332918
12	43	0.369724921370948
12	44	0.414251250241195
12	45	0.467446505532679
12	46	0.441883683069865
12	47	0.466208746818598
12	48	0.593294941328651
12	49	0.342487917158343
12	50	0.372600586121151
12	51	0.617433713221345
12	52	0.670384791496857
12	53	0.487251949710241
12	54	0.487709045117355
12	55	0.612659045148387
12	56	0.492300753799208
12	57	0.541766042062905
12	58	0.381037148921765
12	59	0.374505322269218
12	60	0.475092830802255
12	61	0.397232148320116
12	62	0.429063581829778
12	63	0.454453275205466
12	64	0.376723530555658
12	65	0.441975378451916
12	66	0.567693705104294
12	67	0.590996328873526
12	68	0.587521959905772
12	69	0.603981940304032
12	70	0.499148557064632
12	71	0.434820351919697
12	72	0.369914398301364
12	73	0.316403097749431
12	74	0.387904890682371
12	75	0.438486163732911
12	76	0.301521200044828
12	77	0.420336928398663
12	78	0.346585465933317
12	79	0.44367481152115
12	80	0.462349596646988
12	81	0.418107434866917
12	82	0.422554329472912
12	83	0.476682708499607
12	84	0.51597993075134
12	85	0.645498143723131
12	86	0.432331336208449
12	87	0.473675931273844
12	88	0.428332988102814
12	89	0.434180565576529
12	90	0.65095440424612
12	91	0.518030441817517
12	92	0.37769760956638
12	93	0.430157960646449
12	94	0.506965733282849
12	95	0.309224401211885
12	96	0.838246101313263
12	97	1
12	98	1
13	1	0.82291759371897
13	2	0.693310171572548
13	3	0.757738349558481
13	4	0.529283550036831
13	5	1
13	6	0.807801077912261
13	7	0.523687704656183
13	8	0.715709487957379
13	9	1
13	10	0.530959220986339
13	11	0.580428798837953
13	12	0.590661182475788
13	13	1
13	14	0.717897191910311
13	15	0.210268541236066
13	16	0.271363424491405
13	17	0.206323730276807
13	18	0.525733036068896
13	19	0.629227639296241
13	20	0.711728096996454
13	21	0.61987585616811
13	22	0.641024263028157
13	23	0.64328273599467
13	24	0.242429558323491
13	25	0.720705345248125
13	26	0.618602164621863
13	27	0.72277667048322
13	28	0.493395256964784
13	29	0.445410914471067
13	30	0.457799110915674
13	31	0.470844244898135
13	32	0.479650491417908
13	33	0.485471244759176
13	34	0.544205226282896
13	35	0.439287154436656
13	36	0.290841921944508
13	37	0.248691319496066
13	38	0.499441604606839
13	39	0.418867548414539
13	40	0.450925506449932
13	41	0.418956501831216
13	42	0.410123671046511
13	43	0.356892692063085
13	44	0.360513698968231
13	45	0.437484605209969
13	46	0.434986524844006
13	47	0.462177670853448
13	48	0.592746433861165
13	49	0.3769562637565
13	50	0.381437714143908
13	51	0.577646579659255
13	52	0.679566196834895
13	53	0.506131139351546
13	54	0.502420281751126
13	55	0.584652602665268
13	56	0.476890846761494
13	57	0.523306668429647
13	58	0.395517345572645
13	59	0.416016397412552
13	60	0.506619126657241
13	61	0.435034741490604
13	62	0.5133524256049
13	63	0.460706915660088
13	64	0.378652703356838
13	65	0.486001288059754
13	66	0.619315115677543
13	67	0.661534996850273
13	68	0.63417256910345
13	69	0.652323833069806
13	70	0.564626852988374
13	71	0.551945406351229
13	72	0.440681760933118
13	73	0.383157436337637
13	74	0.406532744767128
13	75	0.426813411632231
13	76	0.307878586331906
13	77	0.4038257742181
13	78	0.355616259628687
13	79	0.438669730124007
13	80	0.474573919879818
13	81	0.401584130259203
13	82	0.452411919867168
13	83	0.533546345178603
13	84	0.565857056278101
13	85	0.664177557381232
13	86	0.492656997330625
13	87	0.489558890204684
13	88	0.456305375117036
13	89	0.485134573797804
13	90	0.619400003328362
13	91	0.547513731103118
13	92	0.35725614469863
13	93	0.372044882250241
13	94	0.460895073256069
13	95	0.302708065754918
13	96	0.843192169826886
13	97	1
13	98	1
14	1	0.874596018958201
14	2	0.705093792363109
14	3	0.796328146439555
14	4	0.499242701919174
14	5	1
14	6	0.789220525950316
14	7	0.510348457210116
14	8	0.698758015425209
14	9	1
14	10	0.491143236072682
14	11	0.504068531119891
14	12	0.495968591009724
14	13	0.717897191910311
14	14	1
14	15	0.198126548180178
14	16	0.225265139454157
14	17	0.17277469838065
14	18	0.533331566785225
14	19	0.581461469836513
14	20	0.547787543181928
14	21	0.50862632733088
14	22	0.567206574975998
14	23	0.531359754642617
14	24	0.214710232796582
14	25	0.713370974633502
14	26	0.603610126667048
14	27	0.710143424025632
14	28	0.462007865746892
14	29	0.444745090308624
14	30	0.479511538062609
14	31	0.456308885016209
14	32	0.462550084609806
14	33	0.461046648445786
14	34	0.531918945559354
14	35	0.428736443612598
14	36	0.348205689528002
14	37	0.248584353095581
14	38	0.562549750868531
14	39	0.494042304787564
14	40	0.438124210619084
14	41	0.413535734456125
14	42	0.398716008342984
14	43	0.36689034616037
14	44	0.356936475948944
14	45	0.436794083816524
14	46	0.460251572136677
14	47	0.446665964816562
14	48	0.586703363521504
14	49	0.336874898041362
14	50	0.357208874333557
14	51	0.563396209976399
14	52	0.605503680658349
14	53	0.467496505987766
14	54	0.486633626449607
14	55	0.550854345537339
14	56	0.461158613223897
14	57	0.54222780840196
14	58	0.412711709486815
14	59	0.444321146700419
14	60	0.494136594347033
14	61	0.496732182894227
14	62	0.509700665842996
14	63	0.478728698331198
14	64	0.321000290463152
14	65	0.474242325958009
14	66	0.612245963743685
14	67	0.649103552377425
14	68	0.625734317080701
14	69	0.664377733963267
14	70	0.603186277792041
14	71	0.567193449029779
14	72	0.458443471691771
14	73	0.390266202178274
14	74	0.445066909079777
14	75	0.459076389503463
14	76	0.333556636341584
14	77	0.410673860236774
14	78	0.342970230937046
14	79	0.431090372267554
14	80	0.441931762213814
14	81	0.374143420164049
14	82	0.381461420010674
14	83	0.444580817154201
14	84	0.505734384699014
14	85	0.637277333078895
14	86	0.437691974939995
14	87	0.527469932545294
14	88	0.489096761563889
14	89	0.481556591419196
14	90	0.652946900867135
14	91	0.526372572882699
14	92	0.393949331864365
14	93	0.372197438793895
14	94	0.434756540280329
14	95	0.284181567958281
14	96	0.802166428159819
14	97	1
14	98	1
15	1	0.96390774175356
15	2	0.757242071802081
15	3	0.877048522766835
15	4	0.561178151696678
15	5	1
15	6	0.78519107063375
15	7	0.491131128483468
15	8	0.658741169655714
15	9	1
15	10	0.323429511982269
15	11	0.5074012068122
15	12	0.310905773779226
15	13	0.210268541236066
15	14	0.198126548180178
15	15	1
15	16	0.503797244084828
15	17	0.475818203645531
15	18	0.310607214646148
15	19	0.263846218091069
15	20	0.228007782773974
15	21	0.343571658851419
15	22	0.484265015359256
15	23	0.45559237639822
15	24	0.165833312393964
15	25	0.766702714171107
15	26	0.623890189122249
15	27	0.813613972286369
15	28	0.532278492794653
15	29	0.503231008139855
15	30	0.441191594604736
15	31	0.386099496369921
15	32	0.273224847094633
15	33	0.298630355388215
15	34	0.414875727909252
15	35	0.33391532096216
15	36	0.259928995362223
15	37	0.326222225499541
15	38	0.540315547449002
15	39	0.500865005978088
15	40	0.555124529849854
15	41	0.566430181182948
15	42	0.425353484177719
15	43	0.31917588424107
15	44	0.343965502351986
15	45	0.445364867693525
15	46	0.441537842158724
15	47	0.459117638080022
15	48	0.594094474070307
15	49	0.328130960620593
15	50	0.398840514052034
15	51	0.610401838980402
15	52	0.69852927719722
15	53	0.45312070248883
15	54	0.423987421979367
15	55	0.540927843027156
15	56	0.443102046917123
15	57	0.532102243091083
15	58	0.349545529081598
15	59	0.375288815516559
15	60	0.459013608279611
15	61	0.370214788892776
15	62	0.337068071461044
15	63	0.292628232974272
15	64	0.278065405520355
15	65	0.383846976855253
15	66	0.2966491255094
15	67	0.378384635275519
15	68	0.396117381134857
15	69	0.383880161857117
15	70	0.370214788892776
15	71	0.339888789858692
15	72	0.307562091769303
15	73	0.285670964900995
15	74	0.376209135449416
15	75	0.395647311583315
15	76	0.285675274331
15	77	0.35011936388609
15	78	0.28306349113414
15	79	0.423309401225394
15	80	0.367981732956791
15	81	0.344717158821997
15	82	0.297005670356452
15	83	0.32193120743224
15	84	0.397589094348955
15	85	0.537675611527193
15	86	0.434002087276675
15	87	0.512408078840583
15	88	0.455368014694499
15	89	0.390842944877149
15	90	0.674653158030686
15	91	0.516710046046912
15	92	0.375214969024881
15	93	0.352041812858422
15	94	0.42941294865244
15	95	0.31279412414026
15	96	0.922069914920823
15	97	1
15	98	1
16	1	1
16	2	1
16	3	1
16	4	0.76401130797176
16	5	1
16	6	1
16	7	0.676629710491251
16	8	1
16	9	1
16	10	0.500799689069183
16	11	0.67986360489997
16	12	0.34814865918663
16	13	0.271363424491405
16	14	0.225265139454157
16	15	0.503797244084828
16	16	1
16	17	0.933722697785458
16	18	0.336496547166302
16	19	0.227566451780508
16	20	0.236881017968252
16	21	0.384849438609934
16	22	0.601520104086505
16	23	0.555398845546577
16	24	0.294047924559944
16	25	0.910891385784449
16	26	0.842215546040418
16	27	1
16	28	0.572977726262414
16	29	0.477157251691286
16	30	0.454715296272159
16	31	0.399472953125595
16	32	0.299387675950488
16	33	0.349036624396774
16	34	0.535312385029741
16	35	0.40164460489373
16	36	0.29415263308816
16	37	0.42370979955524
16	38	0.650309681226428
16	39	0.566085499701363
16	40	0.78331945992157
16	41	0.804424631642653
16	42	0.566250174545243
16	43	0.366755905813813
16	44	0.449738963451082
16	45	0.533395471969976
16	46	0.573092058358176
16	47	0.531634481333458
16	48	0.711099959297106
16	49	0.389449940303034
16	50	0.505353797131709
16	51	0.813882397316526
16	52	0.878118708094873
16	53	0.544547371157369
16	54	0.52160830996
16	55	0.669325632905942
16	56	0.546298595664487
16	57	0.686843738513196
16	58	0.375860366815319
16	59	0.468124080552799
16	60	0.535485157370962
16	61	0.398317570806554
16	62	0.369847734676508
16	63	0.482958243671131
16	64	0.363541630268837
16	65	0.572871441648936
16	66	0.319978786614518
16	67	0.475377993264937
16	68	0.514840471880607
16	69	0.388455009762335
16	70	0.390811447405045
16	71	0.345379278388088
16	72	0.239416892659866
16	73	0.303906346126899
16	74	0.383430665426624
16	75	0.437814431745897
16	76	0.273964872614445
16	77	0.393371401380953
16	78	0.302577928288527
16	79	0.446461252396235
16	80	0.424195952857908
16	81	0.398846825292555
16	82	0.31909303655787
16	83	0.34548497443035
16	84	0.413929228753649
16	85	0.617454448413369
16	86	0.427796573950928
16	87	0.551663272343429
16	88	0.424722053620302
16	89	0.395375158408347
16	90	0.793175880962953
16	91	0.647832161370632
16	92	0.332893038753239
16	93	0.368525625950948
16	94	0.530167873541215
16	95	0.347673037710459
16	96	1
16	97	1
16	98	1
17	1	1
17	2	0.839610919131499
17	3	1
17	4	0.701076833643036
17	5	1
17	6	1
17	7	0.656464360846963
17	8	0.920241658390475
17	9	1
17	10	0.413682797131949
17	11	0.609753336813159
17	12	0.324518560995956
17	13	0.206323730276807
17	14	0.17277469838065
17	15	0.475818203645531
17	16	0.933722697785458
17	17	1
17	18	0.274241020034477
17	19	0.160447732716341
17	20	0.164885524253822
17	21	0.282223049306183
17	22	0.518301212374522
17	23	0.538969249433378
17	24	0.26084069213186
17	25	0.899162341122858
17	26	0.753384989479759
17	27	0.931980016174579
17	28	0.515618504510759
17	29	0.47772757447953
17	30	0.474149435438379
17	31	0.405365141984923
17	32	0.29320225803123
17	33	0.305117501656965
17	34	0.519357039561833
17	35	0.359720448557256
17	36	0.313515943944853
17	37	0.425739484528518
17	38	0.582284954282797
17	39	0.480957895628783
17	40	0.620124859967332
17	41	0.7071603250415
17	42	0.500003766346649
17	43	0.353173791295636
17	44	0.446440626290262
17	45	0.504742841034667
17	46	0.527617806656244
17	47	0.499140885401515
17	48	0.702709092394832
17	49	0.361668608073623
17	50	0.440843937563642
17	51	0.725843241042802
17	52	0.728873444211337
17	53	0.491929613271598
17	54	0.465815489867885
17	55	0.622305272169466
17	56	0.477589500786789
17	57	0.639231901108614
17	58	0.352204625330048
17	59	0.443928491552793
17	60	0.516556561284127
17	61	0.420272710698718
17	62	0.361629993240171
17	63	0.413060403313047
17	64	0.344117350421747
17	65	0.518361246183049
17	66	0.314918584040197
17	67	0.433201884120411
17	68	0.459463396275374
17	69	0.381617288686356
17	70	0.439072844958796
17	71	0.383312991850744
17	72	0.312290964456196
17	73	0.325629161289238
17	74	0.4180469747726
17	75	0.437963695383379
17	76	0.337223098714773
17	77	0.383815127716003
17	78	0.275908734954391
17	79	0.382043463873082
17	80	0.422627543848297
17	81	0.399871866829112
17	82	0.302138201763155
17	83	0.311942695391549
17	84	0.40535452235309
17	85	0.603977814735497
17	86	0.415719524892299
17	87	0.527929703954532
17	88	0.432250405062916
17	89	0.400577691673472
17	90	0.701756316874297
17	91	0.562547405261188
17	92	0.345643285409426
17	93	0.368084210370935
17	94	0.477248159056845
17	95	0.336138256786842
17	96	1
17	97	1
17	98	1
18	1	1
18	2	0.879233786405651
18	3	0.946487826422878
18	4	0.5691894344189
18	5	1
18	6	0.878238227606685
18	7	0.577623866112943
18	8	0.754660216991399
18	9	1
18	10	0.372050329634122
18	11	0.515589453625896
18	12	0.445781851521977
18	13	0.525733036068896
18	14	0.533331566785225
18	15	0.310607214646148
18	16	0.336496547166302
18	17	0.274241020034477
18	18	1
18	19	0.514203326000436
18	20	0.434944502449421
18	21	0.438822115147659
18	22	0.520178878099025
18	23	0.506356789789977
18	24	0.235557309290199
18	25	0.805140551699973
18	26	0.705207413368088
18	27	0.868819422955665
18	28	0.532784499714744
18	29	0.507938144711548
18	30	0.472033420852466
18	31	0.451956188762542
18	32	0.407110974716086
18	33	0.41466199464719
18	34	0.534674812300169
18	35	0.418275697534586
18	36	0.334763767064449
18	37	0.263390883541424
18	38	0.603043030386042
18	39	0.565875784296926
18	40	0.49382405294685
18	41	0.524119746881522
18	42	0.474839599791695
18	43	0.398543447514767
18	44	0.362171731207261
18	45	0.487881195009155
18	46	0.491928350775924
18	47	0.505918136506204
18	48	0.71044439441259
18	49	0.440300675161302
18	50	0.421461709813753
18	51	0.623043886447751
18	52	0.730526904975266
18	53	0.484298801202944
18	54	0.500676283141418
18	55	0.569936801766624
18	56	0.489529267069554
18	57	0.577703330718516
18	58	0.42034180235059
18	59	0.448629283175074
18	60	0.506210783381003
18	61	0.46906513343608
18	62	0.465770756950182
18	63	0.475465567525921
18	64	0.298688117372301
18	65	0.428274189150034
18	66	0.459730154582479
18	67	0.55388112930098
18	68	0.545937824044993
18	69	0.495457241140557
18	70	0.461607706450122
18	71	0.450073223155863
18	72	0.378915114382713
18	73	0.33876865894194
18	74	0.44141189297055
18	75	0.440309253836248
18	76	0.319332144466286
18	77	0.414014208379427
18	78	0.362662650410287
18	79	0.491280167475818
18	80	0.492338670039217
18	81	0.408326416063961
18	82	0.398247381064292
18	83	0.425918596644443
18	84	0.449359169987848
18	85	0.618087101721284
18	86	0.449782968519036
18	87	0.524779754761816
18	88	0.486479773983183
18	89	0.388593696132936
18	90	0.646527989334578
18	91	0.557661501025023
18	92	0.340413481946966
18	93	0.304137043785815
18	94	0.467559815050138
18	95	0.330783314099537
18	96	0.958512964220037
18	97	1
18	98	1
19	1	0.822542407313653
19	2	0.713354305063817
19	3	0.768177108916905
19	4	0.514368239578098
19	5	1
19	6	0.782420984867609
19	7	0.51731109732721
19	8	0.697287740474826
19	9	1
19	10	0.430032614689294
19	11	0.542516246535855
19	12	0.495330922900843
19	13	0.629227639296241
19	14	0.581461469836513
19	15	0.263846218091069
19	16	0.227566451780508
19	17	0.160447732716341
19	18	0.514203326000436
19	19	1
19	20	0.619571338449625
19	21	0.533555281991367
19	22	0.558257404801838
19	23	0.511112233718067
19	24	0.225578811901601
19	25	0.668942332341229
19	26	0.546207677651804
19	27	0.650400653689451
19	28	0.408836917524436
19	29	0.389448758710049
19	30	0.38085268796452
19	31	0.385063941139002
19	32	0.393260647217298
19	33	0.442888638960756
19	34	0.523261737694696
19	35	0.474224733506774
19	36	0.309214394788328
19	37	0.232907533305903
19	38	0.541183958542596
19	39	0.481404557642283
19	40	0.452462460571393
19	41	0.447302002518386
19	42	0.452308752214327
19	43	0.376287184155485
19	44	0.332868939651416
19	45	0.421294887795579
19	46	0.429514525948032
19	47	0.456914491631141
19	48	0.594111866777718
19	49	0.362764636820475
19	50	0.376945167204894
19	51	0.56644648647268
19	52	0.653539609327931
19	53	0.48548977108793
19	54	0.485751559947609
19	55	0.566107697228914
19	56	0.471525631888407
19	57	0.537142175336698
19	58	0.415488355051249
19	59	0.436288307262439
19	60	0.497051314230823
19	61	0.441108907904303
19	62	0.43299254589718
19	63	0.463116705603848
19	64	0.295348489274862
19	65	0.421857156855465
19	66	0.489265560667956
19	67	0.552752663000643
19	68	0.537712992287992
19	69	0.572942814776345
19	70	0.503382747208649
19	71	0.445561254048805
19	72	0.399388290095471
19	73	0.340795891063997
19	74	0.374685805278873
19	75	0.458248303864535
19	76	0.291698169848376
19	77	0.445051946916497
19	78	0.375034750658858
19	79	0.437493004538436
19	80	0.470039971507735
19	81	0.425138878979819
19	82	0.428144790100477
19	83	0.43000331678578
19	84	0.464607294225327
19	85	0.585489716017868
19	86	0.404841527317484
19	87	0.461069655849593
19	88	0.429669306586837
19	89	0.36510899945091
19	90	0.594498555796224
19	91	0.501529924834115
19	92	0.318175752021589
19	93	0.368233758264712
19	94	0.426662165237753
19	95	0.305442556367326
19	96	0.837906234087472
19	97	1
19	98	1
20	1	0.692812786470864
20	2	0.595257250932518
20	3	0.617624095936281
20	4	0.415355261248884
20	5	1
20	6	0.674622761184027
20	7	0.469998421080579
20	8	0.584380879186393
20	9	1
20	10	0.460080111179974
20	11	0.52573604504363
20	12	0.540144145117245
20	13	0.711728096996454
20	14	0.547787543181928
20	15	0.228007782773974
20	16	0.236881017968252
20	17	0.164885524253822
20	18	0.434944502449421
20	19	0.619571338449625
20	20	1
20	21	0.661989264171219
20	22	0.583043896292891
20	23	0.537674514471344
20	24	0.222728920237628
20	25	0.647915991426721
20	26	0.51054387430461
20	27	0.586236829089797
20	28	0.40225158190906
20	29	0.356673774155157
20	30	0.34058704555684
20	31	0.361300187477631
20	32	0.386710462848114
20	33	0.409336195567534
20	34	0.430861292741236
20	35	0.384196747737722
20	36	0.276200339728869
20	37	0.185609382703592
20	38	0.44274901020667
20	39	0.372303620153885
20	40	0.378466263763333
20	41	0.360419804314595
20	42	0.327063864084943
20	43	0.292624968093268
20	44	0.26636098071632
20	45	0.383675868354807
20	46	0.344308322197971
20	47	0.389650544430702
20	48	0.51443083771801
20	49	0.337426002187046
20	50	0.337261000394988
20	51	0.491580229571972
20	52	0.525579909556875
20	53	0.413461319774144
20	54	0.409736291864871
20	55	0.477234675941324
20	56	0.379263359177963
20	57	0.413012098257443
20	58	0.31990572347627
20	59	0.328316830790819
20	60	0.361537344994662
20	61	0.3555250332189
20	62	0.376630886893531
20	63	0.387122978366533
20	64	0.279916999642533
20	65	0.408021237535087
20	66	0.500512008641178
20	67	0.512843704295178
20	68	0.551674159658705
20	69	0.529641751889513
20	70	0.43060108823166
20	71	0.411469269613533
20	72	0.344252479689258
20	73	0.314345160093843
20	74	0.286465638188262
20	75	0.355510791899764
20	76	0.275073583178415
20	77	0.353983590798628
20	78	0.316886625791271
20	79	0.403374407641431
20	80	0.426055078719397
20	81	0.384701520301977
20	82	0.423267044763985
20	83	0.45125744172686
20	84	0.441976912942928
20	85	0.531842471054842
20	86	0.368411398886615
20	87	0.391586068411488
20	88	0.372537389317141
20	89	0.370688321447901
20	90	0.499031840187951
20	91	0.427727939100904
20	92	0.291251969680186
20	93	0.312279214821724
20	94	0.373870426242062
20	95	0.266705704351473
20	96	0.687217656015868
20	97	1
20	98	0.917173018633888
21	1	0.998776017429072
21	2	0.833118678145091
21	3	0.838360751556487
21	4	0.584963128600752
21	5	1
21	6	0.805597327522681
21	7	0.622218869760155
21	8	0.745520589848779
21	9	1
21	10	0.593324318259953
21	11	0.695506425681672
21	12	0.530992414354807
21	13	0.61987585616811
21	14	0.50862632733088
21	15	0.343571658851419
21	16	0.384849438609934
21	17	0.282223049306183
21	18	0.438822115147659
21	19	0.533555281991367
21	20	0.661989264171219
21	21	1
21	22	0.826160791563864
21	23	0.740884753207564
21	24	0.277060397893948
21	25	0.897140325725958
21	26	0.731926970266023
21	27	0.848749982723503
21	28	0.586327143813826
21	29	0.455014727624588
21	30	0.510386355309678
21	31	0.514285180992228
21	32	0.497085152745541
21	33	0.509571880389114
21	34	0.567188059432002
21	35	0.467689250155629
21	36	0.336458143960169
21	37	0.259753973113752
21	38	0.563097210143458
21	39	0.467386858095233
21	40	0.520402700658891
21	41	0.450029341224145
21	42	0.475343456680009
21	43	0.407769884984741
21	44	0.393013524429142
21	45	0.49237846413306
21	46	0.450811877354332
21	47	0.518162758936752
21	48	0.663600924479888
21	49	0.428419443105127
21	50	0.468337954044064
21	51	0.697266092826611
21	52	0.744070238924582
21	53	0.567805956785103
21	54	0.560181656337825
21	55	0.580317548934363
21	56	0.505915432491169
21	57	0.546579060809888
21	58	0.394830421333408
21	59	0.419488743122454
21	60	0.488001041886883
21	61	0.446693018763414
21	62	0.439550857302997
21	63	0.427394269098262
21	64	0.358376969117616
21	65	0.418086619334946
21	66	0.490940898116128
21	67	0.577994880986577
21	68	0.578294492564079
21	69	0.545102000463566
21	70	0.491208577505339
21	71	0.470980465063757
21	72	0.360596309283029
21	73	0.343351005625671
21	74	0.426301664579683
21	75	0.463081388051617
21	76	0.347445367806009
21	77	0.456142070091055
21	78	0.37081411769633
21	79	0.487272228977466
21	80	0.556020608269922
21	81	0.512486617110324
21	82	0.549255625345929
21	83	0.650665187120426
21	84	0.624426195099211
21	85	0.779949203182909
21	86	0.543796579526622
21	87	0.610924997033069
21	88	0.532220537597046
21	89	0.470314610586413
21	90	0.682092385141974
21	91	0.56368567643773
21	92	0.338935539058056
21	93	0.3525111920558
21	94	0.434436729086136
21	95	0.322790850821279
21	96	0.943971655290009
21	97	1
21	98	1
22	1	1
22	2	1
22	3	1
22	4	0.826524903332225
22	5	1
22	6	1
22	7	0.892819762104125
22	8	1
22	9	1
22	10	0.759649720344532
22	11	0.878957739656988
22	12	0.637604658993325
22	13	0.641024263028157
22	14	0.567206574975998
22	15	0.484265015359256
22	16	0.601520104086505
22	17	0.518301212374522
22	18	0.520178878099025
22	19	0.558257404801838
22	20	0.583043896292891
22	21	0.826160791563864
22	22	1
22	23	1
22	24	0.412606522244049
22	25	1
22	26	1
22	27	1
22	28	0.842368141190393
22	29	0.677769931651111
22	30	0.669426446252355
22	31	0.659809577435488
22	32	0.590398795171312
22	33	0.630261786994815
22	34	0.710950070175189
22	35	0.605918753525477
22	36	0.450612026136421
22	37	0.465568025890408
22	38	0.800046334390925
22	39	0.667618649354433
22	40	0.722223243476255
22	41	0.750399260191918
22	42	0.623562135400779
22	43	0.505515278578457
22	44	0.531480338322912
22	45	0.694739226792959
22	46	0.72929011484549
22	47	0.661677056967967
22	48	0.862457433314537
22	49	0.506820651964321
22	50	0.552874549072448
22	51	0.837279091546598
22	52	0.991868771450615
22	53	0.666787525580264
22	54	0.704599086824458
22	55	0.78157008990243
22	56	0.722748645412357
22	57	0.780732263979761
22	58	0.519837728651879
22	59	0.571626503455026
22	60	0.689308259113944
22	61	0.566651308072624
22	62	0.534079109932153
22	63	0.626099253581585
22	64	0.44433164083681
22	65	0.643522957735819
22	66	0.639114151897859
22	67	0.734497632471738
22	68	0.688364069693783
22	69	0.645617024671755
22	70	0.596033455651071
22	71	0.550801035011377
22	72	0.475135660859615
22	73	0.438815432381875
22	74	0.565252839624702
22	75	0.624229840756492
22	76	0.461827281974307
22	77	0.584258886058547
22	78	0.501953337988862
22	79	0.658958497914944
22	80	0.658482268068672
22	81	0.619377277642001
22	82	0.650224855034371
22	83	0.740687784320823
22	84	0.860737347774337
22	85	1
22	86	0.711786339920826
22	87	0.790188252846156
22	88	0.678673846855605
22	89	0.653995742855737
22	90	0.939468527593424
22	91	0.78745105094726
22	92	0.456174402696741
22	93	0.550606269464554
22	94	0.650941626939638
22	95	0.434712210994942
22	96	1
22	97	1
22	98	1
23	1	1
23	2	1
23	3	1
23	4	0.731987476672672
23	5	1
23	6	1
23	7	0.858781395825169
23	8	1
23	9	1
23	10	0.732236666118912
23	11	0.877632066957085
23	12	0.620421512721219
23	13	0.64328273599467
23	14	0.531359754642617
23	15	0.45559237639822
23	16	0.555398845546577
23	17	0.538969249433378
23	18	0.506356789789977
23	19	0.511112233718067
23	20	0.537674514471344
23	21	0.740884753207564
23	22	1
23	23	1
23	24	0.409835645256965
23	25	1
23	26	1
23	27	1
23	28	0.859678689702486
23	29	0.770774610793399
23	30	0.698558315929371
23	31	0.742524973429911
23	32	0.658345139085139
23	33	0.666486675944579
23	34	0.73733886952398
23	35	0.574150852383052
23	36	0.465802522797768
23	37	0.444120534645141
23	38	0.697656465225283
23	39	0.637828616812271
23	40	0.691672568703861
23	41	0.696429895107464
23	42	0.623067418721616
23	43	0.46824917495029
23	44	0.490103149176226
23	45	0.61092932059483
23	46	0.613409271905609
23	47	0.626405493305589
23	48	0.881324014258294
23	49	0.528081022256455
23	50	0.579831349499132
23	51	0.850276335594351
23	52	0.937307097076506
23	53	0.605647248096928
23	54	0.616041083708146
23	55	0.740357382245655
23	56	0.659585879329247
23	57	0.706918141801736
23	58	0.517501126926321
23	59	0.616829175154466
23	60	0.658564377463393
23	61	0.52884409742012
23	62	0.560711781821742
23	63	0.553655623226053
23	64	0.386508539044897
23	65	0.608491050607457
23	66	0.593905420996747
23	67	0.724030726652518
23	68	0.652529146547879
23	69	0.622652510345733
23	70	0.590379109987635
23	71	0.568774361854543
23	72	0.472066366266489
23	73	0.435056757001864
23	74	0.546805279177695
23	75	0.619001550002096
23	76	0.492471727365436
23	77	0.541083239836308
23	78	0.497716228185778
23	79	0.593395832721573
23	80	0.715606950116466
23	81	0.657427782145654
23	82	0.689298493124071
23	83	0.838070892037185
23	84	0.99374250983279
23	85	1
23	86	0.846784651732724
23	87	0.859678689702486
23	88	0.707129896222562
23	89	0.679868187331065
23	90	0.984712135762166
23	91	0.816802454849386
23	92	0.46786276582717
23	93	0.534927455571087
23	94	0.667118789989966
23	95	0.446325065140768
23	96	1
23	97	1
23	98	1
24	1	0.614242759320755
24	2	0.497612171483828
24	3	0.532760772795647
24	4	0.33796178655723
24	5	0.87832607100352
24	6	0.536229934459992
24	7	0.377302367431404
24	8	0.499675079605764
24	9	0.762850893704467
24	10	0.2481817607719
24	11	0.344252713662779
24	12	0.25377666441953
24	13	0.242429558323491
24	14	0.214710232796582
24	15	0.165833312393964
24	16	0.294047924559944
24	17	0.26084069213186
24	18	0.235557309290199
24	19	0.225578811901601
24	20	0.222728920237628
24	21	0.277060397893948
24	22	0.412606522244049
24	23	0.409835645256965
24	24	0.856216886134392
24	25	0.559488507267757
24	26	0.490502413635268
24	27	0.527915962320967
24	28	0.373493079864702
24	29	0.289023359287418
24	30	0.270209568886036
24	31	0.318566419391799
24	32	0.260175228653464
24	33	0.283850023128971
24	34	0.328969639685709
24	35	0.259145232564821
24	36	0.207585608152183
24	37	0.228280294527834
24	38	0.317624698412511
24	39	0.263665883196491
24	40	0.325948033668598
24	41	0.330869373863848
24	42	0.254940521834032
24	43	0.230466865742882
24	44	0.23342356546788
24	45	0.314236582844431
24	46	0.310575621973354
24	47	0.297336703236719
24	48	0.353581553701215
24	49	0.21147780451828
24	50	0.259206957807175
24	51	0.365633787496624
24	52	0.427365353932325
24	53	0.296845247016402
24	54	0.293319619434868
24	55	0.348764920060144
24	56	0.300879868370388
24	57	0.317624698412511
24	58	0.207361828477564
24	59	0.249031782301534
24	60	0.298389610189488
24	61	0.222696157499131
24	62	0.240898786231909
24	63	0.269217646522109
24	64	0.213131347638829
24	65	0.260250323625246
24	66	0.291752972471783
24	67	0.310596983260441
24	68	0.311385943064842
24	69	0.312888224088011
24	70	0.240433578333173
24	71	0.244733218279553
24	72	0.227994138135407
24	73	0.1705309638025
24	74	0.22053259602782
24	75	0.30281341075848
24	76	0.174147305735165
24	77	0.24098156275829
24	78	0.214000411103638
24	79	0.265058124429081
24	80	0.266574067209612
24	81	0.277578621440921
24	82	0.248622353690448
24	83	0.303336050927355
24	84	0.369508367390017
24	85	0.435084677285787
24	86	0.323385577741956
24	87	0.363247728351634
24	88	0.324861264910246
24	89	0.333016835092832
24	90	0.421175744561443
24	91	0.358313297964578
24	92	0.227443669057811
24	93	0.274457851729258
24	94	0.282242099094359
24	95	0.278753749780179
24	96	0.627263272686702
24	97	1
24	98	0.782662357395643
25	1	1
25	2	1
25	3	1
25	4	1
25	5	1
25	6	1
25	7	1
25	8	1
25	9	1
25	10	0.874390717113618
25	11	1
25	12	0.827536821375316
25	13	0.720705345248125
25	14	0.713370974633502
25	15	0.766702714171107
25	16	0.910891385784449
25	17	0.899162341122858
25	18	0.805140551699973
25	19	0.668942332341229
25	20	0.647915991426721
25	21	0.897140325725958
25	22	1
25	23	1
25	24	0.559488507267757
25	25	1
25	26	1
25	27	1
25	28	1
25	29	1
25	30	1
25	31	1
25	32	0.90518650606434
25	33	0.889776067156959
25	34	1
25	35	0.805140551699973
25	36	0.656141850145819
25	37	0.706448125411823
25	38	1
25	39	1
25	40	1
25	41	1
25	42	0.965362838303301
25	43	0.812243795791996
25	44	0.818100595043588
25	45	0.941566339606599
25	46	0.989088321591424
25	47	0.982613701388791
25	48	1
25	49	0.726616880459094
25	50	0.856327819945155
25	51	1
25	52	1
25	53	1
25	54	0.996363292684508
25	55	1
25	56	1
25	57	1
25	58	0.84224340048348
25	59	0.996870882613651
25	60	1
25	61	0.981275269955214
25	62	0.901543702137841
25	63	0.955381951251309
25	64	0.642535769710545
25	65	0.967969975151671
25	66	0.880244713897297
25	67	1
25	68	1
25	69	1
25	70	0.922332685265926
25	71	0.857586038983793
25	72	0.773613991955391
25	73	0.701589596759689
25	74	0.870141752585586
25	75	0.996060918642149
25	76	0.705922125104968
25	77	0.849493436542986
25	78	0.687290090358695
25	79	0.881828925297313
25	80	0.955687020626953
25	81	0.862683704774116
25	82	0.849806546499313
25	83	0.971749277132999
25	84	1
25	85	1
25	86	1
25	87	1
25	88	1
25	89	1
25	90	1
25	91	1
25	92	0.761911541080164
25	93	0.827785167377157
25	94	1
25	95	0.725763631109226
25	96	1
25	97	1
25	98	1
26	1	1
26	2	1
26	3	1
26	4	1
26	5	1
26	6	1
26	7	1
26	8	1
26	9	1
26	10	0.77260508969992
26	11	1
26	12	0.618877636391736
26	13	0.618602164621863
26	14	0.603610126667048
26	15	0.623890189122249
26	16	0.842215546040418
26	17	0.753384989479759
26	18	0.705207413368088
26	19	0.546207677651804
26	20	0.51054387430461
26	21	0.731926970266023
26	22	1
26	23	1
26	24	0.490502413635268
26	25	1
26	26	1
26	27	1
26	28	1
26	29	1
26	30	1
26	31	0.913078202065863
26	32	0.755365641601184
26	33	0.719480122043651
26	34	0.906431870445163
26	35	0.691315801394119
26	36	0.541820929391958
26	37	0.598016335223859
26	38	0.976791888978851
26	39	0.909566645406094
26	40	0.943399684810562
26	41	1
26	42	0.790086016027499
26	43	0.672951549081586
26	44	0.703630248732672
26	45	0.79897980979647
26	46	0.843998625378066
26	47	0.811537459097219
26	48	1
26	49	0.641127667832247
26	50	0.754417104610799
26	51	1
26	52	1
26	53	0.866487247040562
26	54	0.83425272064912
26	55	1
26	56	0.920328346678791
26	57	1
26	58	0.710530963714963
26	59	0.81203622648223
26	60	0.899639281000498
26	61	0.792495706680988
26	62	0.738105115572545
26	63	0.79488523824527
26	64	0.566413785263596
26	65	0.807487999904684
26	66	0.693695704352578
26	67	0.847969299261301
26	68	0.855975632772192
26	69	0.803450742370564
26	70	0.725078635841185
26	71	0.707040664457209
26	72	0.667562213831566
26	73	0.543546546905786
26	74	0.760999764485608
26	75	0.862025309421177
26	76	0.574531057537168
26	77	0.68545444655805
26	78	0.582663860564733
26	79	0.741578821630425
26	80	0.783046473489506
26	81	0.757955229974413
26	82	0.713669846442526
26	83	0.831664608040049
26	84	0.993174480125759
26	85	1
26	86	1
26	87	1
26	88	1
26	89	0.922679977088991
26	90	1
26	91	1
26	92	0.69602808995417
26	93	0.713200774888612
26	94	0.974571328027316
26	95	0.715823510540713
26	96	1
26	97	1
26	98	1
27	1	1
27	2	1
27	3	1
27	4	1
27	5	1
27	6	1
27	7	1
27	8	1
27	9	1
27	10	0.882743245990908
27	11	1
27	12	0.749738665186201
27	13	0.72277667048322
27	14	0.710143424025632
27	15	0.813613972286369
27	16	1
27	17	0.931980016174579
27	18	0.868819422955665
27	19	0.650400653689451
27	20	0.586236829089797
27	21	0.848749982723503
27	22	1
27	23	1
27	24	0.527915962320967
27	25	1
27	26	1
27	27	1
27	28	1
27	29	1
27	30	1
27	31	1
27	32	0.879710189640294
27	33	0.858016689409385
27	34	1
27	35	0.889877486604145
27	36	0.686212740546563
27	37	0.68800346979186
27	38	1
27	39	1
27	40	1
27	41	1
27	42	1
27	43	0.814779654647433
27	44	0.93532727090011
27	45	1
27	46	1
27	47	1
27	48	1
27	49	0.807980832029299
27	50	0.921409221542421
27	51	1
27	52	1
27	53	1
27	54	1
27	55	1
27	56	1
27	57	1
27	58	0.886447071492064
27	59	1
27	60	1
27	61	0.951013042629588
27	62	0.866693469355562
27	63	0.928919375959192
27	64	0.62060795300256
27	65	1
27	66	0.862794444005895
27	67	1
27	68	1
27	69	0.967103715030997
27	70	0.91297152303208
27	71	0.870055397008132
27	72	0.781446017876075
27	73	0.647193919553436
27	74	0.893392281490509
27	75	1
27	76	0.727414322143635
27	77	0.883055782301866
27	78	0.713529038674695
27	79	0.93090545684981
27	80	0.936826221281068
27	81	0.875619534220609
27	82	0.808934130424454
27	83	0.924804965556696
27	84	1
27	85	1
27	86	1
27	87	1
27	88	1
27	89	1
27	90	1
27	91	1
27	92	0.845523455982818
27	93	0.826261093666038
27	94	1
27	95	0.832983008520144
27	96	1
27	97	1
27	98	1
28	1	1
28	2	1
28	3	1
28	4	0.868843494402216
28	5	1
28	6	1
28	7	0.859845644665314
28	8	1
28	9	1
28	10	0.58165858707891
28	11	0.705124950652169
28	12	0.446996953314726
28	13	0.493395256964784
28	14	0.462007865746892
28	15	0.532278492794653
28	16	0.572977726262414
28	17	0.515618504510759
28	18	0.532784499714744
28	19	0.408836917524436
28	20	0.40225158190906
28	21	0.586327143813826
28	22	0.842368141190393
28	23	0.859678689702486
28	24	0.373493079864702
28	25	1
28	26	1
28	27	1
28	28	1
28	29	1
28	30	1
28	31	0.877262652026673
28	32	0.688636059115333
28	33	0.613518593235314
28	34	0.67174780533211
28	35	0.581439056008773
28	36	0.435801740042037
28	37	0.462087951038369
28	38	0.754072394262243
28	39	0.674178076763967
28	40	0.682412930037491
28	41	0.75288449099607
28	42	0.624788561208967
28	43	0.593797898021615
28	44	0.593236877811386
28	45	0.682461341742901
28	46	0.676241703961665
28	47	0.685125836418219
28	48	0.875554437504606
28	49	0.547100751874189
28	50	0.607494248411824
28	51	0.844930603832638
28	52	1
28	53	0.65486014827243
28	54	0.719234535774917
28	55	0.846449063368389
28	56	0.746650879319139
28	57	0.768363403394884
28	58	0.568514795422402
28	59	0.697060404086867
28	60	0.690973495606767
28	61	0.630770952172912
28	62	0.559257162171427
28	63	0.614246915147827
28	64	0.396806482521137
28	65	0.618640793315822
28	66	0.528996730295196
28	67	0.672687166164336
28	68	0.658448197168782
28	69	0.642127146209517
28	70	0.596886077447068
28	71	0.584060498331436
28	72	0.545251809103494
28	73	0.453551163542861
28	74	0.615360523800689
28	75	0.753066898641839
28	76	0.527169780117029
28	77	0.617686564353132
28	78	0.505602579729162
28	79	0.604004473420013
28	80	0.624836646472826
28	81	0.517743185403305
28	82	0.560671239449041
28	83	0.693025858747696
28	84	0.883273409450161
28	85	1
28	86	1
28	87	1
28	88	0.939453616533822
28	89	0.779753732481854
28	90	1
28	91	0.915833206616437
28	92	0.540776254183379
28	93	0.606874711909114
28	94	0.749534771950397
28	95	0.557261494879172
28	96	1
28	97	1
28	98	1
29	1	1
29	2	1
29	3	1
29	4	0.737750207328308
29	5	1
29	6	1
29	7	0.753011598962371
29	8	0.986555774345144
29	9	1
29	10	0.473381825254403
29	11	0.649958591126781
29	12	0.438213748319557
29	13	0.445410914471067
29	14	0.444745090308624
29	15	0.503231008139855
29	16	0.477157251691286
29	17	0.47772757447953
29	18	0.507938144711548
29	19	0.389448758710049
29	20	0.356673774155157
29	21	0.455014727624588
29	22	0.677769931651111
29	23	0.770774610793399
29	24	0.289023359287418
29	25	1
29	26	1
29	27	1
29	28	1
29	29	1
29	30	1
29	31	0.848316966357624
29	32	0.657409599941387
29	33	0.605015744889547
29	34	0.655857015483293
29	35	0.511836339135613
29	36	0.397051831066127
29	37	0.39771434491499
29	38	0.647956472626331
29	39	0.607134928492731
29	40	0.655603871625433
29	41	0.65588741696024
29	42	0.600412768665277
29	43	0.566247320421386
29	44	0.538969535339921
29	45	0.631144913684479
29	46	0.630042154468407
29	47	0.651022975454191
29	48	0.852004277451055
29	49	0.486582106398863
29	50	0.489735660355621
29	51	0.719652706685161
29	52	0.88681869727674
29	53	0.622042958387804
29	54	0.662393286883452
29	55	0.740254500524802
29	56	0.662665095728121
29	57	0.744161416036872
29	58	0.59818768601869
29	59	0.712771140705278
29	60	0.698023513416607
29	61	0.634034800187899
29	62	0.582526179965728
29	63	0.560627497926972
29	64	0.348875255312984
29	65	0.5777611340849
29	66	0.507570401786188
29	67	0.643212182756824
29	68	0.621059053186289
29	69	0.591356950948211
29	70	0.584174836650622
29	71	0.606512540467229
29	72	0.54522668709706
29	73	0.501452936929103
29	74	0.645993206351032
29	75	0.69860148139363
29	76	0.534588169005052
29	77	0.566318567738718
29	78	0.467793554960055
29	79	0.55450054501398
29	80	0.557754411037259
29	81	0.458820748780105
29	82	0.483449698601608
29	83	0.577629680712833
29	84	0.783438986818706
29	85	0.979467843208542
29	86	0.915137331182142
29	87	1
29	88	0.915273548363692
29	89	0.79170964809417
29	90	1
29	91	0.911875007357236
29	92	0.536325424217716
29	93	0.550838784522282
29	94	0.665028780136274
29	95	0.468889941477921
29	96	1
29	97	1
29	98	1
30	1	1
30	2	0.95409250961482
30	3	1
30	4	0.67946300111666
30	5	1
30	6	1
30	7	0.726508636285125
30	8	0.931651788335771
30	9	1
30	10	0.494743779627784
30	11	0.637773126117343
30	12	0.443940030954943
30	13	0.457799110915674
30	14	0.479511538062609
30	15	0.441191594604736
30	16	0.454715296272159
30	17	0.474149435438379
30	18	0.472033420852466
30	19	0.38085268796452
30	20	0.34058704555684
30	21	0.510386355309678
30	22	0.669426446252355
30	23	0.698558315929371
30	24	0.270209568886036
30	25	1
30	26	1
30	27	1
30	28	1
30	29	1
30	30	1
30	31	0.96561181649745
30	32	0.73073158527541
30	33	0.65385609494256
30	34	0.647130653890672
30	35	0.475827642254241
30	36	0.412719146078828
30	37	0.403418583068045
30	38	0.690344672160596
30	39	0.569915894306094
30	40	0.666228455297595
30	41	0.644837847279459
30	42	0.612660094545622
30	43	0.547946866554336
30	44	0.549139005791238
30	45	0.635112802223961
30	46	0.638935619558783
30	47	0.659216686344811
30	48	0.839606617480188
30	49	0.466106107171967
30	50	0.465963692753336
30	51	0.713121624156536
30	52	0.834222218073082
30	53	0.567418646344216
30	54	0.657659550892574
30	55	0.73674905443072
30	56	0.679756688839043
30	57	0.731441695874572
30	58	0.644088283093912
30	59	0.723648751738135
30	60	0.689353421200971
30	61	0.640796469008855
30	62	0.609097918151685
30	63	0.584873382863638
30	64	0.388288275262548
30	65	0.532640058237017
30	66	0.479080231048439
30	67	0.567141709975802
30	68	0.595726398454149
30	69	0.561918694351038
30	70	0.542686575495861
30	71	0.55226480315128
30	72	0.546016076206502
30	73	0.501668339407356
30	74	0.676520098315878
30	75	0.753630412083792
30	76	0.519977794897202
30	77	0.604300019426512
30	78	0.490816644674337
30	79	0.578195471709055
30	80	0.621451593406033
30	81	0.476660456781006
30	82	0.529700390551571
30	83	0.642499693147566
30	84	0.850674857016485
30	85	1
30	86	0.897272362574334
30	87	1
30	88	0.861375414640752
30	89	0.731974294970031
30	90	0.992220577976825
30	91	0.783283669498039
30	92	0.517862480193216
30	93	0.547919428434204
30	94	0.681062415581189
30	95	0.429788377048315
30	96	1
30	97	1
30	98	1
31	1	1
31	2	0.823475962332262
31	3	0.981148119587302
31	4	0.626013446188516
31	5	1
31	6	0.895718258865655
31	7	0.639117343080084
31	8	0.879809961936429
31	9	1
31	10	0.48816047513955
31	11	0.545834127498693
31	12	0.42294598084467
31	13	0.470844244898135
31	14	0.456308885016209
31	15	0.386099496369921
31	16	0.399472953125595
31	17	0.405365141984923
31	18	0.451956188762542
31	19	0.385063941139002
31	20	0.361300187477631
31	21	0.514285180992228
31	22	0.659809577435488
31	23	0.742524973429911
31	24	0.318566419391799
31	25	1
31	26	0.913078202065863
31	27	1
31	28	0.877262652026673
31	29	0.848316966357624
31	30	0.96561181649745
31	31	1
31	32	0.910376330207078
31	33	0.808059263282161
31	34	0.704190160976454
31	35	0.511545898640186
31	36	0.387401118009157
31	37	0.335644700483617
31	38	0.600342261802206
31	39	0.506341062975418
31	40	0.53554269544187
31	41	0.55370552259831
31	42	0.552489819044825
31	43	0.546623078550205
31	44	0.534537632403843
31	45	0.665306482122377
31	46	0.620292214762029
31	47	0.663965853588562
31	48	0.814824867220187
31	49	0.478508631240359
31	50	0.469778765051585
31	51	0.663505231954383
31	52	0.802387191666846
31	53	0.620191990056107
31	54	0.671070908567109
31	55	0.719253625700595
31	56	0.680482609695005
31	57	0.727624738713694
31	58	0.698060580513859
31	59	0.775115938089781
31	60	0.696269806601885
31	61	0.634103259250818
31	62	0.601428290160432
31	63	0.537228907161488
31	64	0.363128553941352
31	65	0.49191044244044
31	66	0.502299751144642
31	67	0.569586661301582
31	68	0.565385725688558
31	69	0.554088382776881
31	70	0.526720369045312
31	71	0.580295289776705
31	72	0.584860191494727
31	73	0.537645739485622
31	74	0.71154950174357
31	75	0.784641515463676
31	76	0.509568293891215
31	77	0.623322446218716
31	78	0.539162346722207
31	79	0.585500869992215
31	80	0.60626033117593
31	81	0.493463810058285
31	82	0.583059850783984
31	83	0.694482049222575
31	84	0.957044751580735
31	85	1
31	86	0.8886047289116
31	87	0.923389278418502
31	88	0.823931719758316
31	89	0.757934173393538
31	90	0.963975691155819
31	91	0.768407058803732
31	92	0.481802404555632
31	93	0.500684707146823
31	94	0.560742426915807
31	95	0.35272798582792
31	96	1
31	97	1
31	98	1
32	1	0.9008348632376
32	2	0.708445189065058
32	3	0.799873281426015
32	4	0.502170555665146
32	5	1
32	6	0.777280825534415
32	7	0.537509705729494
32	8	0.726172685438937
32	9	1
32	10	0.447602424530528
32	11	0.468259431955691
32	12	0.383983479957897
32	13	0.479650491417908
32	14	0.462550084609806
32	15	0.273224847094633
32	16	0.299387675950488
32	17	0.29320225803123
32	18	0.407110974716086
32	19	0.393260647217298
32	20	0.386710462848114
32	21	0.497085152745541
32	22	0.590398795171312
32	23	0.658345139085139
32	24	0.260175228653464
32	25	0.90518650606434
32	26	0.755365641601184
32	27	0.879710189640294
32	28	0.688636059115333
32	29	0.657409599941387
32	30	0.73073158527541
32	31	0.910376330207078
32	32	1
32	33	0.871089813045038
32	34	0.64250573139631
32	35	0.51053596885706
32	36	0.344376442941615
32	37	0.310197434551137
32	38	0.51704768301695
32	39	0.409268842839283
32	40	0.437098209191036
32	41	0.431725902581233
32	42	0.441282932557624
32	43	0.455526699548187
32	44	0.428491481098154
32	45	0.545531715161359
32	46	0.524323601605523
32	47	0.544407705105605
32	48	0.673040961233229
32	49	0.413865267053803
32	50	0.401190215553958
32	51	0.562233430863859
32	52	0.694607830748987
32	53	0.523826421467136
32	54	0.586475216071369
32	55	0.640869661016819
32	56	0.615733797700713
32	57	0.62357065049563
32	58	0.548487874295067
32	59	0.60576059156535
32	60	0.547957391508004
32	61	0.503382747208649
32	62	0.508970380853726
32	63	0.466803108718399
32	64	0.234769049473255
32	65	0.440090877214405
32	66	0.442995498785086
32	67	0.502662570645816
32	68	0.468931997160634
32	69	0.452628073695856
32	70	0.394899510036286
32	71	0.449118304191255
32	72	0.45085382074986
32	73	0.426545647914575
32	74	0.588081022470119
32	75	0.622812882653559
32	76	0.443128107014885
32	77	0.592111694353251
32	78	0.548256044561596
32	79	0.484995958888298
32	80	0.574502158912399
32	81	0.460493760995748
32	82	0.559262186063368
32	83	0.70396519426558
32	84	0.863621336709203
32	85	0.881044898189604
32	86	0.68097644436637
32	87	0.684453924107218
32	88	0.618723842861112
32	89	0.562139938954589
32	90	0.733002255569888
32	91	0.581986384234468
32	92	0.363485631650285
32	93	0.384948346639075
32	94	0.463247685080222
32	95	0.292910143020381
32	96	0.843298205087298
32	97	1
32	98	1
33	1	0.948151697045121
33	2	0.716295251403135
33	3	0.828686868201879
33	4	0.519114773187482
33	5	1
33	6	0.795486229224135
33	7	0.567719305734675
33	8	0.759231802410337
33	9	1
33	10	0.445105010534702
33	11	0.493346231267292
33	12	0.402113474925609
33	13	0.485471244759176
33	14	0.461046648445786
33	15	0.298630355388215
33	16	0.349036624396774
33	17	0.305117501656965
33	18	0.41466199464719
33	19	0.442888638960756
33	20	0.409336195567534
33	21	0.509571880389114
33	22	0.630261786994815
33	23	0.666486675944579
33	24	0.283850023128971
33	25	0.889776067156959
33	26	0.719480122043651
33	27	0.858016689409385
33	28	0.613518593235314
33	29	0.605015744889547
33	30	0.65385609494256
33	31	0.808059263282161
33	32	0.871089813045038
33	33	1
33	34	0.68781060506037
33	35	0.583106859488471
33	36	0.385517898143368
33	37	0.263644843788375
33	38	0.579794502953282
33	39	0.4598904698386
33	40	0.411322736046033
33	41	0.428149953808005
33	42	0.504140293375126
33	43	0.471204244009319
33	44	0.443300674051245
33	45	0.560734471002442
33	46	0.554729214090169
33	47	0.595282760497714
33	48	0.71460975168548
33	49	0.432244051218634
33	50	0.422415016217855
33	51	0.584132102047151
33	52	0.708649802853131
33	53	0.558230039703311
33	54	0.586139913638548
33	55	0.630552376597159
33	56	0.652166220073695
33	57	0.694265193695801
33	58	0.54651016228391
33	59	0.638281485625487
33	60	0.603119229441525
33	61	0.462874369441799
33	62	0.506152354922172
33	63	0.46638371416494
33	64	0.265871573720319
33	65	0.420796989286538
33	66	0.483473303629873
33	67	0.544452658881317
33	68	0.482951039475626
33	69	0.463345638798282
33	70	0.440987091443587
33	71	0.45340881692042
33	72	0.424895188753955
33	73	0.432413511091268
33	74	0.551651430939255
33	75	0.663657232526285
33	76	0.490942835294506
33	77	0.636483181133478
33	78	0.640627945572015
33	79	0.5998425737479
33	80	0.665795562299124
33	81	0.523543938431528
33	82	0.595590903900212
33	83	0.763207909123733
33	84	0.815883642450326
33	85	0.815439196853712
33	86	0.598877852424924
33	87	0.617615166759759
33	88	0.572218104231537
33	89	0.537220785649797
33	90	0.747912676066166
33	91	0.58414152137343
33	92	0.361687069617408
33	93	0.376065856150482
33	94	0.458933623745786
33	95	0.312997740590811
33	96	0.889170532693885
33	97	1
33	98	1
34	1	1
34	2	1
34	3	1
34	4	0.699856553745587
34	5	1
34	6	1
34	7	0.720996891732289
34	8	1
34	9	1
34	10	0.534822354459347
34	11	0.637700634134627
34	12	0.509747902529027
34	13	0.544205226282896
34	14	0.531918945559354
34	15	0.414875727909252
34	16	0.535312385029741
34	17	0.519357039561833
34	18	0.534674812300169
34	19	0.523261737694696
34	20	0.430861292741236
34	21	0.567188059432002
34	22	0.710950070175189
34	23	0.73733886952398
34	24	0.328969639685709
34	25	1
34	26	0.906431870445163
34	27	1
34	28	0.67174780533211
34	29	0.655857015483293
34	30	0.647130653890672
34	31	0.704190160976454
34	32	0.64250573139631
34	33	0.68781060506037
34	34	1
34	35	0.678175922070834
34	36	0.455185311808114
34	37	0.41514089160522
34	38	0.792568664289122
34	39	0.692814213323338
34	40	0.638018411917088
34	41	0.68348106330352
34	42	0.606789524941366
34	43	0.480331826963795
34	44	0.494694041066659
34	45	0.663733623815499
34	46	0.693535786830216
34	47	0.648923709478147
34	48	0.816874370090599
34	49	0.470415512638814
34	50	0.507878146638946
34	51	0.757799844161419
34	52	0.933266194266867
34	53	0.667528773911285
34	54	0.69557584460058
34	55	0.826854075899795
34	56	0.763329105917026
34	57	0.821294681581534
34	58	0.581947925751152
34	59	0.626032757538856
34	60	0.708884142946786
34	61	0.582814355209341
34	62	0.517235738766757
34	63	0.587747993870052
34	64	0.401290654863209
34	65	0.567031315882071
34	66	0.503099814143861
34	67	0.585300022815973
34	68	0.6013893298349
34	69	0.564787630302612
34	70	0.554000044189838
34	71	0.493793994641412
34	72	0.424209308165827
34	73	0.446552697334355
34	74	0.571708278477417
34	75	0.645430324269262
34	76	0.481664836771797
34	77	0.627136683103342
34	78	0.571549242593286
34	79	0.657593921710759
34	80	0.652022805621488
34	81	0.57569260202618
34	82	0.545105570450456
34	83	0.63054978049546
34	84	0.692084182984919
34	85	0.87157220010854
34	86	0.606917881126295
34	87	0.739468684716211
34	88	0.608967382907178
34	89	0.552396102261235
34	90	0.861450119301437
34	91	0.709717209791943
34	92	0.427665115312302
34	93	0.447556952357769
34	94	0.565734131950659
34	95	0.381632266027808
34	96	1
34	97	1
34	98	1
35	1	0.977825291365705
35	2	0.806191825547099
35	3	0.940862687880647
35	4	0.607960266223189
35	5	1
35	6	0.905299434827351
35	7	0.624519644194378
35	8	0.789742679829373
35	9	1
35	10	0.413955353308075
35	11	0.499597963218306
35	12	0.406964569304346
35	13	0.439287154436656
35	14	0.428736443612598
35	15	0.33391532096216
35	16	0.40164460489373
35	17	0.359720448557256
35	18	0.418275697534586
35	19	0.474224733506774
35	20	0.384196747737722
35	21	0.467689250155629
35	22	0.605918753525477
35	23	0.574150852383052
35	24	0.259145232564821
35	25	0.805140551699973
35	26	0.691315801394119
35	27	0.889877486604145
35	28	0.581439056008773
35	29	0.511836339135613
35	30	0.475827642254241
35	31	0.511545898640186
35	32	0.51053596885706
35	33	0.583106859488471
35	34	0.678175922070834
35	35	1
35	36	0.482557362186986
35	37	0.308085978887519
35	38	0.607292544939329
35	39	0.541297658888881
35	40	0.407263237346978
35	41	0.454670391914267
35	42	0.568448490130051
35	43	0.437298105986243
35	44	0.432674563697817
35	45	0.5465888780791
35	46	0.523422035718124
35	47	0.521568187341346
35	48	0.610903669625084
35	49	0.394275759798639
35	50	0.425072855124773
35	51	0.592361534337278
35	52	0.783252113610513
35	53	0.559316187431301
35	54	0.600270997556221
35	55	0.663777543809224
35	56	0.634051785419676
35	57	0.693805680177649
35	58	0.489142647848904
35	59	0.543722619263862
35	60	0.558456443144346
35	61	0.457890171654564
35	62	0.480573570078853
35	63	0.475465567525921
35	64	0.301868254914931
35	65	0.446969139415297
35	66	0.392197745695921
35	67	0.514399347074182
35	68	0.50646101190646
35	69	0.472726801475169
35	70	0.487837836454832
35	71	0.421202668833942
35	72	0.39604179134934
35	73	0.365159994921245
35	74	0.437791115157052
35	75	0.59501381209841
35	76	0.355610133607683
35	77	0.577340166118711
35	78	0.620922846886189
35	79	0.604211415814273
35	80	0.620068425914648
35	81	0.517782611451932
35	82	0.447046651192169
35	83	0.527583888013196
35	84	0.547451995849217
35	85	0.670557823729681
35	86	0.449782968519036
35	87	0.569176159144336
35	88	0.4600805780738
35	89	0.413356859074387
35	90	0.687665945393041
35	91	0.58683124697743
35	92	0.360364716523335
35	93	0.377385087739466
35	94	0.490397871199738
35	95	0.324253212289944
35	96	0.964184871296491
35	97	1
35	98	1
36	1	0.843867006330271
36	2	0.657248816933782
36	3	0.71997972353589
36	4	0.50910467254116
36	5	1
36	6	0.714091848560836
36	7	0.468094517413732
36	8	0.627969326147137
36	9	1
36	10	0.304452273048991
36	11	0.454351690017067
36	12	0.335539717518986
36	13	0.290841921944508
36	14	0.348205689528002
36	15	0.259928995362223
36	16	0.29415263308816
36	17	0.313515943944853
36	18	0.334763767064449
36	19	0.309214394788328
36	20	0.276200339728869
36	21	0.336458143960169
36	22	0.450612026136421
36	23	0.465802522797768
36	24	0.207585608152183
36	25	0.656141850145819
36	26	0.541820929391958
36	27	0.686212740546563
36	28	0.435801740042037
36	29	0.397051831066127
36	30	0.412719146078828
36	31	0.387401118009157
36	32	0.344376442941615
36	33	0.385517898143368
36	34	0.455185311808114
36	35	0.482557362186986
36	36	1
36	37	0.301935626224269
36	38	0.487301491026838
36	39	0.513713040921214
36	40	0.375899456650477
36	41	0.423214747783744
36	42	0.38044086359005
36	43	0.318519396665658
36	44	0.348327765820158
36	45	0.439755848660072
36	46	0.419303506976551
36	47	0.409650625833954
36	48	0.525665786055326
36	49	0.321699455657065
36	50	0.355659715501625
36	51	0.495256446974321
36	52	0.626387605185671
36	53	0.433618299114702
36	54	0.444849250536651
36	55	0.483909772918234
36	56	0.442070721851925
36	57	0.530783203095216
36	58	0.349340479637776
36	59	0.39660363015992
36	60	0.415150552846142
36	61	0.366662272331363
36	62	0.345786024720986
36	63	0.394356827959086
36	64	0.235503756186331
36	65	0.368806386927239
36	66	0.345692472049387
36	67	0.399476556546017
36	68	0.439511114199193
36	69	0.398380115205402
36	70	0.356446846563582
36	71	0.341115396273926
36	72	0.321308069681105
36	73	0.266388058148308
36	74	0.356564081003404
36	75	0.428726349739495
36	76	0.333589430570796
36	77	0.404723724706904
36	78	0.355570192125612
36	79	0.425966800753644
36	80	0.411620232971607
36	81	0.332075287872881
36	82	0.288330963849999
36	83	0.333772422866927
36	84	0.375317671366914
36	85	0.530074302212056
36	86	0.355863441853655
36	87	0.454422160936557
36	88	0.407791030950268
36	89	0.333932654745441
36	90	0.55536596003617
36	91	0.479760877415453
36	92	0.2691962171292
36	93	0.279498805725152
36	94	0.373425180918628
36	95	0.242080201505627
36	96	0.782870845221816
36	97	1
36	98	1
37	1	0.876174572917866
37	2	0.747028868594986
37	3	0.841022177925525
37	4	0.551827720183769
37	5	1
37	6	0.76572607954779
37	7	0.48193544247443
37	8	0.653678942338777
37	9	1
37	10	0.326855903952999
37	11	0.44997525762902
37	12	0.307095149801888
37	13	0.248691319496066
37	14	0.248584353095581
37	15	0.326222225499541
37	16	0.42370979955524
37	17	0.425739484528518
37	18	0.263390883541424
37	19	0.232907533305903
37	20	0.185609382703592
37	21	0.259753973113752
37	22	0.465568025890408
37	23	0.444120534645141
37	24	0.228280294527834
37	25	0.706448125411823
37	26	0.598016335223859
37	27	0.68800346979186
37	28	0.462087951038369
37	29	0.39771434491499
37	30	0.403418583068045
37	31	0.335644700483617
37	32	0.310197434551137
37	33	0.263644843788375
37	34	0.41514089160522
37	35	0.308085978887519
37	36	0.301935626224269
37	37	1
37	38	0.360097333120746
37	39	0.284692788401041
37	40	0.464646108419432
37	41	0.598310716280463
37	42	0.329000398510214
37	43	0.274154203373262
37	44	0.311434649575625
37	45	0.350988931465754
37	46	0.390205163425751
37	47	0.377952655901096
37	48	0.542899387404326
37	49	0.257862246988324
37	50	0.327696597102266
37	51	0.558305693736513
37	52	0.603958134348224
37	53	0.37235601274646
37	54	0.348481567755358
37	55	0.431974835989431
37	56	0.324523158034387
37	57	0.423732851299239
37	58	0.246705763010278
37	59	0.315843840028515
37	60	0.418334880739859
37	61	0.291155532585811
37	62	0.298580443698228
37	63	0.402947867381292
37	64	0.254671571670447
37	65	0.412248586703308
37	66	0.30660731362695
37	67	0.346873459717231
37	68	0.35361064287813
37	69	0.372036551023407
37	70	0.337730723956754
37	71	0.32393295608462
37	72	0.293707065365334
37	73	0.252914684604746
37	74	0.366226622561735
37	75	0.366392546768834
37	76	0.300029299320028
37	77	0.265896614333938
37	78	0.235823381293886
37	79	0.327182606774907
37	80	0.318513215700488
37	81	0.282977711085853
37	82	0.273785986625501
37	83	0.30199492413938
37	84	0.374188515938704
37	85	0.511917905398286
37	86	0.357560021049474
37	87	0.446948060532359
37	88	0.350001766207052
37	89	0.326602643193302
37	90	0.555586803569724
37	91	0.498335894177521
37	92	0.282506399842146
37	93	0.29243625001014
37	94	0.409976737326771
37	95	0.254961583742849
37	96	0.787960214772762
37	97	1
37	98	1
38	1	1
38	2	1
38	3	1
38	4	0.859165941216649
38	5	1
38	6	1
38	7	0.847449565095527
38	8	1
38	9	1
38	10	0.529051437712285
38	11	0.803046062319808
38	12	0.533630725719842
38	13	0.499441604606839
38	14	0.562549750868531
38	15	0.540315547449002
38	16	0.650309681226428
38	17	0.582284954282797
38	18	0.603043030386042
38	19	0.541183958542596
38	20	0.44274901020667
38	21	0.563097210143458
38	22	0.800046334390925
38	23	0.697656465225283
38	24	0.317624698412511
38	25	1
38	26	0.976791888978851
38	27	1
38	28	0.754072394262243
38	29	0.647956472626331
38	30	0.690344672160596
38	31	0.600342261802206
38	32	0.51704768301695
38	33	0.579794502953282
38	34	0.792568664289122
38	35	0.607292544939329
38	36	0.487301491026838
38	37	0.360097333120746
38	38	1
38	39	0.968999138481177
38	40	0.729553646613662
38	41	0.731866380539946
38	42	0.742872256863472
38	43	0.571445800920433
38	44	0.61488922931912
38	45	0.724583257636623
38	46	0.768640791873904
38	47	0.708712200326285
38	48	0.979748101612173
38	49	0.543447302088908
38	50	0.628433913512891
38	51	0.926938636329247
38	52	1
38	53	0.74624507871695
38	54	0.77199543552296
38	55	0.8597702341794
38	56	0.748229960925734
38	57	0.92996502804476
38	58	0.611368792794025
38	59	0.71013173840518
38	60	0.802933611010369
38	61	0.664543403775433
38	62	0.643329958073483
38	63	0.646055622588841
38	64	0.401725477390568
38	65	0.64510298392422
38	66	0.578694279399677
38	67	0.700513630934099
38	68	0.689868533150921
38	69	0.662141941649817
38	70	0.620570885081763
38	71	0.575655496629836
38	72	0.53206430593695
38	73	0.498997094386333
38	74	0.586236578103084
38	75	0.725288960228751
38	76	0.534453570173495
38	77	0.688381053161723
38	78	0.565067757652843
38	79	0.694121741197277
38	80	0.690191321613658
38	81	0.557839430365202
38	82	0.532366645803747
38	83	0.538633968705813
38	84	0.6038863215688
38	85	0.817294074891985
38	86	0.641432823341718
38	87	0.782719383312144
38	88	0.651188780016053
38	89	0.570407402994427
38	90	0.956616070966499
38	91	0.811448589256144
38	92	0.516552575538993
38	93	0.508702555507016
38	94	0.6622537393849
38	95	0.428512709179957
38	96	1
38	97	1
38	98	1
39	1	1
39	2	1
39	3	1
39	4	0.814984853721275
39	5	1
39	6	1
39	7	0.773679438667565
39	8	1
39	9	1
39	10	0.454677857662815
39	11	0.684057266567902
39	12	0.424555521771701
39	13	0.418867548414539
39	14	0.494042304787564
39	15	0.500865005978088
39	16	0.566085499701363
39	17	0.480957895628783
39	18	0.565875784296926
39	19	0.481404557642283
39	20	0.372303620153885
39	21	0.467386858095233
39	22	0.667618649354433
39	23	0.637828616812271
39	24	0.263665883196491
39	25	1
39	26	0.909566645406094
39	27	1
39	28	0.674178076763967
39	29	0.607134928492731
39	30	0.569915894306094
39	31	0.506341062975418
39	32	0.409268842839283
39	33	0.4598904698386
39	34	0.692814213323338
39	35	0.541297658888881
39	36	0.513713040921214
39	37	0.284692788401041
39	38	0.968999138481177
39	39	1
39	40	0.613998670639777
39	41	0.686084953079109
39	42	0.708075562877297
39	43	0.542711016469586
39	44	0.556842790529215
39	45	0.663604628537408
39	46	0.642956410288616
39	47	0.608614466253678
39	48	0.917522517178952
39	49	0.51579630808239
39	50	0.557640553587431
39	51	0.820234775174813
39	52	0.940594268257313
39	53	0.621973119282247
39	54	0.628681915622927
39	55	0.775814237584988
39	56	0.695634652724278
39	57	0.789489457239314
39	58	0.59441754978885
39	59	0.631782391684318
39	60	0.721092234026249
39	61	0.613684544950614
39	62	0.567683222559871
39	63	0.635167252833234
39	64	0.376353675698843
39	65	0.621665562380784
39	66	0.45861902816556
39	67	0.627147412254512
39	68	0.724894075480882
39	69	0.556232618539102
39	70	0.571206630303289
39	71	0.56823291825338
39	72	0.472690615536736
39	73	0.414660626682162
39	74	0.517181167731269
39	75	0.628873752028101
39	76	0.513651275506548
39	77	0.552568531287246
39	78	0.465546875130775
39	79	0.603562435762059
39	80	0.578752242652717
39	81	0.489986318231113
39	82	0.40129824246474
39	83	0.44060621454394
39	84	0.477340633624102
39	85	0.778837339035172
39	86	0.524392751046431
39	87	0.660535232480296
39	88	0.60533931987181
39	89	0.510095065956603
39	90	0.921559280088845
39	91	0.743604611501848
39	92	0.427501097451881
39	93	0.4390095898539
39	94	0.586053546034498
39	95	0.406401799538726
39	96	1
39	97	1
39	98	1
40	1	1
40	2	1
40	3	1
40	4	0.883774232319484
40	5	1
40	6	1
40	7	0.776580433468547
40	8	1
40	9	1
40	10	0.527432033008866
40	11	0.76299954336363
40	12	0.499732681375928
40	13	0.450925506449932
40	14	0.438124210619084
40	15	0.555124529849854
40	16	0.78331945992157
40	17	0.620124859967332
40	18	0.49382405294685
40	19	0.452462460571393
40	20	0.378466263763333
40	21	0.520402700658891
40	22	0.722223243476255
40	23	0.691672568703861
40	24	0.325948033668598
40	25	1
40	26	0.943399684810562
40	27	1
40	28	0.682412930037491
40	29	0.655603871625433
40	30	0.666228455297595
40	31	0.53554269544187
40	32	0.437098209191036
40	33	0.411322736046033
40	34	0.638018411917088
40	35	0.407263237346978
40	36	0.375899456650477
40	37	0.464646108419432
40	38	0.729553646613662
40	39	0.613998670639777
40	40	1
40	41	1
40	42	0.566634761761349
40	43	0.384306985901713
40	44	0.464646951933277
40	45	0.618815426423961
40	46	0.660207121191256
40	47	0.585882250812174
40	48	0.951814304186004
40	49	0.5458645305831
40	50	0.575387876381785
40	51	0.910078745621975
40	52	0.969058827248394
40	53	0.589934158450341
40	54	0.632604990035462
40	55	0.745002992535169
40	56	0.609697815614311
40	57	0.724734172277443
40	58	0.427044144326567
40	59	0.512878781985908
40	60	0.637102894782611
40	61	0.51697197632715
40	62	0.490453056396151
40	63	0.591907238734086
40	64	0.426156774341173
40	65	0.603830592713348
40	66	0.475277557470111
40	67	0.613363608902727
40	68	0.602844556772551
40	69	0.539144775285743
40	70	0.47992658012851
40	71	0.491659899880125
40	72	0.383373160864356
40	73	0.376509469215008
40	74	0.522142326790038
40	75	0.555390954591996
40	76	0.454006671451304
40	77	0.441139299845615
40	78	0.381587589522667
40	79	0.569768072152017
40	80	0.516933568500915
40	81	0.482810119928156
40	82	0.436641905823007
40	83	0.500622873982754
40	84	0.598003308099949
40	85	0.856631736682903
40	86	0.613631366010973
40	87	0.687042115755663
40	88	0.541314342752338
40	89	0.50277128567097
40	90	0.907457657805347
40	91	0.741978683902344
40	92	0.444560232796225
40	93	0.467516447843149
40	94	0.577101756958274
40	95	0.442058670635462
40	96	1
40	97	1
40	98	1
41	1	1
41	2	1
41	3	1
41	4	0.929003190993375
41	5	1
41	6	1
41	7	0.839853144041303
41	8	1
41	9	1
41	10	0.546521886690598
41	11	0.767416878198471
41	12	0.518884768887309
41	13	0.418956501831216
41	14	0.413535734456125
41	15	0.566430181182948
41	16	0.804424631642653
41	17	0.7071603250415
41	18	0.524119746881522
41	19	0.447302002518386
41	20	0.360419804314595
41	21	0.450029341224145
41	22	0.750399260191918
41	23	0.696429895107464
41	24	0.330869373863848
41	25	1
41	26	1
41	27	1
41	28	0.75288449099607
41	29	0.65588741696024
41	30	0.644837847279459
41	31	0.55370552259831
41	32	0.431725902581233
41	33	0.428149953808005
41	34	0.68348106330352
41	35	0.454670391914267
41	36	0.423214747783744
41	37	0.598310716280463
41	38	0.731866380539946
41	39	0.686084953079109
41	40	1
41	41	1
41	42	0.58795961194448
41	43	0.400109720404453
41	44	0.485640549934282
41	45	0.591492365218896
41	46	0.650282562645565
41	47	0.671032744594215
41	48	0.981424763197839
41	49	0.544542901510069
41	50	0.577188943318285
41	51	0.944820941061216
41	52	1
41	53	0.67989581846954
41	54	0.655075522455233
41	55	0.812350268020583
41	56	0.626812972631556
41	57	0.717185390035161
41	58	0.423726079573724
41	59	0.482979315934396
41	60	0.639874664801242
41	61	0.538187051961858
41	62	0.491076811184226
41	63	0.587813782237089
41	64	0.460476753131824
41	65	0.662367800528374
41	66	0.493165271299355
41	67	0.644584771259263
41	68	0.679537967148479
41	69	0.560518819133025
41	70	0.533924851507755
41	71	0.500965634257795
41	72	0.446212223208437
41	73	0.386575403464673
41	74	0.466063432292566
41	75	0.630087433151421
41	76	0.484728738753554
41	77	0.490032715002368
41	78	0.410134652000245
41	79	0.587777896632391
41	80	0.504966214970066
41	81	0.521066101609924
41	82	0.447118130702836
41	83	0.479137554918303
41	84	0.608581622251561
41	85	0.844489905855116
41	86	0.584523446530592
41	87	0.714602735182138
41	88	0.584493967828766
41	89	0.520585667758814
41	90	0.973882166533644
41	91	0.754812891533261
41	92	0.420542392761967
41	93	0.446415415082898
41	94	0.590083422991751
41	95	0.406893156916483
41	96	1
41	97	1
41	98	1
42	1	1
42	2	0.937847887322462
42	3	1
42	4	0.722919705936171
42	5	1
42	6	1
42	7	0.710064924568097
42	8	0.943237654301862
42	9	1
42	10	0.39328800575532
42	11	0.618018495120988
42	12	0.446927668332918
42	13	0.410123671046511
42	14	0.398716008342984
42	15	0.425353484177719
42	16	0.566250174545243
42	17	0.500003766346649
42	18	0.474839599791695
42	19	0.452308752214327
42	20	0.327063864084943
42	21	0.475343456680009
42	22	0.623562135400779
42	23	0.623067418721616
42	24	0.254940521834032
42	25	0.965362838303301
42	26	0.790086016027499
42	27	1
42	28	0.624788561208967
42	29	0.600412768665277
42	30	0.612660094545622
42	31	0.552489819044825
42	32	0.441282932557624
42	33	0.504140293375126
42	34	0.606789524941366
42	35	0.568448490130051
42	36	0.38044086359005
42	37	0.329000398510214
42	38	0.742872256863472
42	39	0.708075562877297
42	40	0.566634761761349
42	41	0.58795961194448
42	42	1
42	43	0.806571351308873
42	44	0.691192189213129
42	45	0.733595123882844
42	46	0.685043161927384
42	47	0.602185596195332
42	48	0.777294200133741
42	49	0.469009865152743
42	50	0.472327228640792
42	51	0.767015341006921
42	52	0.886613065990549
42	53	0.607598144690876
42	54	0.630306681303066
42	55	0.790269645761607
42	56	0.784937597107719
42	57	0.889834236397464
42	58	0.76530115690529
42	59	0.775376581980459
42	60	0.805244004732589
42	61	0.606586194144567
42	62	0.633022539705832
42	63	0.546559268657778
42	64	0.391449834000046
42	65	0.530828166935409
42	66	0.455657059442372
42	67	0.548762534904341
42	68	0.593895175216212
42	69	0.54833713054101
42	70	0.561570249848192
42	71	0.539595178509148
42	72	0.526646354955641
42	73	0.49807216194817
42	74	0.573732280658837
42	75	0.678788818153842
42	76	0.441628756698069
42	77	0.563624406660901
42	78	0.498206240912921
42	79	0.605772361897374
42	80	0.595984157026576
42	81	0.471881822405599
42	82	0.425389183661272
42	83	0.429629590059672
42	84	0.509212430292759
42	85	0.69282229246802
42	86	0.552643609451315
42	87	0.62046535442256
42	88	0.567034811789823
42	89	0.480366061656595
42	90	0.821064210535607
42	91	0.639910502423436
42	92	0.410787085210919
42	93	0.41263217380167
42	94	0.586793622047883
42	95	0.338115697898262
42	96	1
42	97	1
42	98	1
43	1	0.858781490312085
43	2	0.728719414937915
43	3	0.825371809954005
43	4	0.585449229149537
43	5	1
43	6	0.824083218977329
43	7	0.542699431515406
43	8	0.722940619931424
43	9	1
43	10	0.329737854003446
43	11	0.485543056924081
43	12	0.369724921370948
43	13	0.356892692063085
43	14	0.36689034616037
43	15	0.31917588424107
43	16	0.366755905813813
43	17	0.353173791295636
43	18	0.398543447514767
43	19	0.376287184155485
43	20	0.292624968093268
43	21	0.407769884984741
43	22	0.505515278578457
43	23	0.46824917495029
43	24	0.230466865742882
43	25	0.812243795791996
43	26	0.672951549081586
43	27	0.814779654647433
43	28	0.593797898021615
43	29	0.566247320421386
43	30	0.547946866554336
43	31	0.546623078550205
43	32	0.455526699548187
43	33	0.471204244009319
43	34	0.480331826963795
43	35	0.437298105986243
43	36	0.318519396665658
43	37	0.274154203373262
43	38	0.571445800920433
43	39	0.542711016469586
43	40	0.384306985901713
43	41	0.400109720404453
43	42	0.806571351308873
43	43	1
43	44	0.740401502615677
43	45	0.814912712093759
43	46	0.636439795535417
43	47	0.584329989960814
43	48	0.63752756541693
43	49	0.412765831486207
43	50	0.456013094315994
43	51	0.591988594901941
43	52	0.693534931471304
43	53	0.578959386103906
43	54	0.643886699670161
43	55	0.774510023286615
43	56	0.806017232824342
43	57	0.800975268466525
43	58	0.797055137869759
43	59	0.684556550671055
43	60	0.653485078717553
43	61	0.56606222351473
43	62	0.549146961772906
43	63	0.44132123323018
43	64	0.301656694628634
43	65	0.381446471619416
43	66	0.393254256030952
43	67	0.46070342983738
43	68	0.491130989920139
43	69	0.479187143117487
43	70	0.504954412236568
43	71	0.480328209251937
43	72	0.451348474930336
43	73	0.441745708847399
43	74	0.530927877189656
43	75	0.608883518580285
43	76	0.385612809336135
43	77	0.535389479906735
43	78	0.475060364328014
43	79	0.512482487761816
43	80	0.471715045939236
43	81	0.395723693499368
43	82	0.377561978934078
43	83	0.401837517959174
43	84	0.458773147320891
43	85	0.582364819939507
43	86	0.500557041948706
43	87	0.541416205384929
43	88	0.511859966307961
43	89	0.447039140552187
43	90	0.669287731475572
43	91	0.522936178440347
43	92	0.343732749478474
43	93	0.331153549176052
43	94	0.444827979683147
43	95	0.264434015921314
43	96	0.8914384920947
43	97	1
43	98	1
44	1	1
44	2	0.77782795586837
44	3	0.87621673337197
44	4	0.580710547996688
44	5	1
44	6	0.869972422734214
44	7	0.585011884563978
44	8	0.787427064533686
44	9	1
44	10	0.378990735284824
44	11	0.514732680177348
44	12	0.414251250241195
44	13	0.360513698968231
44	14	0.356936475948944
44	15	0.343965502351986
44	16	0.449738963451082
44	17	0.446440626290262
44	18	0.362171731207261
44	19	0.332868939651416
44	20	0.26636098071632
44	21	0.393013524429142
44	22	0.531480338322912
44	23	0.490103149176226
44	24	0.23342356546788
44	25	0.818100595043588
44	26	0.703630248732672
44	27	0.93532727090011
44	28	0.593236877811386
44	29	0.538969535339921
44	30	0.549139005791238
44	31	0.534537632403843
44	32	0.428491481098154
44	33	0.443300674051245
44	34	0.494694041066659
44	35	0.432674563697817
44	36	0.348327765820158
44	37	0.311434649575625
44	38	0.61488922931912
44	39	0.556842790529215
44	40	0.464646951933277
44	41	0.485640549934282
44	42	0.691192189213129
44	43	0.740401502615677
44	44	1
44	45	0.867817493548692
44	46	0.800503001027384
44	47	0.680058205737322
44	48	0.764955632494274
44	49	0.476841991163248
44	50	0.491396379348852
44	51	0.648295793467983
44	52	0.830368137866648
44	53	0.624236157001724
44	54	0.699933867400744
44	55	0.810408896329319
44	56	0.796274355928735
44	57	0.746421752430907
44	58	0.666548687186406
44	59	0.643384150707791
44	60	0.623968693095194
44	61	0.495306661900994
44	62	0.506898265967582
44	63	0.456270356485345
44	64	0.305422781025104
44	65	0.398161114798027
44	66	0.388808966656116
44	67	0.47513222186724
44	68	0.502026011401055
44	69	0.491444008795957
44	70	0.487727694942839
44	71	0.435623526596848
44	72	0.420754815055339
44	73	0.365706940595687
44	74	0.481866138350284
44	75	0.61515589663866
44	76	0.438445876630222
44	77	0.486803812930942
44	78	0.421111202928474
44	79	0.552862225905313
44	80	0.466163928309609
44	81	0.397753210768135
44	82	0.378142672684628
44	83	0.398111152342921
44	84	0.45292982111004
44	85	0.612617547952456
44	86	0.506033974133661
44	87	0.560432120333356
44	88	0.497694589360877
44	89	0.431297539536318
44	90	0.756137799826132
44	91	0.565019265599089
44	92	0.370834729332903
44	93	0.374221101438352
44	94	0.517109669789675
44	95	0.337687985617335
44	96	0.932636709318644
44	97	1
44	98	1
45	1	1
45	2	0.985512356122734
45	3	1
45	4	0.694262630459708
45	5	1
45	6	1
45	7	0.742615315938298
45	8	0.974102590590062
45	9	1
45	10	0.465114741336303
45	11	0.622564881566296
45	12	0.467446505532679
45	13	0.437484605209969
45	14	0.436794083816524
45	15	0.445364867693525
45	16	0.533395471969976
45	17	0.504742841034667
45	18	0.487881195009155
45	19	0.421294887795579
45	20	0.383675868354807
45	21	0.49237846413306
45	22	0.694739226792959
45	23	0.61092932059483
45	24	0.314236582844431
45	25	0.941566339606599
45	26	0.79897980979647
45	27	1
45	28	0.682461341742901
45	29	0.631144913684479
45	30	0.635112802223961
45	31	0.665306482122377
45	32	0.545531715161359
45	33	0.560734471002442
45	34	0.663733623815499
45	35	0.5465888780791
45	36	0.439755848660072
45	37	0.350988931465754
45	38	0.724583257636623
45	39	0.663604628537408
45	40	0.618815426423961
45	41	0.591492365218896
45	42	0.733595123882844
45	43	0.814912712093759
45	44	0.867817493548692
45	45	1
45	46	1
45	47	0.954946239119452
45	48	0.947336814328704
45	49	0.608236584305948
45	50	0.617703655491009
45	51	0.844763630617666
45	52	0.99057899932444
45	53	0.808019805333634
45	54	0.963040777628175
45	55	1
45	56	1
45	57	0.949811818191176
45	58	0.75589431132648
45	59	0.72510345617535
45	60	0.719614629365098
45	61	0.629112581452969
45	62	0.573727382105312
45	63	0.543445528371304
45	64	0.369041326069148
45	65	0.568596363783131
45	66	0.48002119903925
45	67	0.6081292958039
45	68	0.594608782022146
45	69	0.54130840926957
45	70	0.608242607188082
45	71	0.498154578842391
45	72	0.502366512000303
45	73	0.431035882838101
45	74	0.559616562087253
45	75	0.676180035128804
45	76	0.492151336743115
45	77	0.651292549748401
45	78	0.542752964089648
45	79	0.683479144659214
45	80	0.614298110136771
45	81	0.567386322629812
45	82	0.479131280937276
45	83	0.506675418472094
45	84	0.566610685336527
45	85	0.75811387457766
45	86	0.578468445488945
45	87	0.686911059298754
45	88	0.593045691689988
45	89	0.53656080650119
45	90	0.906342939312381
45	91	0.730656629582377
45	92	0.416367456058533
45	93	0.451113092084992
45	94	0.600451399589002
45	95	0.377916182135645
45	96	1
45	97	1
45	98	1
46	1	1
46	2	0.99943243386592
46	3	1
46	4	0.756437595516032
46	5	1
46	6	1
46	7	0.767896786791117
46	8	1
46	9	1
46	10	0.45384856877965
46	11	0.632992789266561
46	12	0.441883683069865
46	13	0.434986524844006
46	14	0.460251572136677
46	15	0.441537842158724
46	16	0.573092058358176
46	17	0.527617806656244
46	18	0.491928350775924
46	19	0.429514525948032
46	20	0.344308322197971
46	21	0.450811877354332
46	22	0.72929011484549
46	23	0.613409271905609
46	24	0.310575621973354
46	25	0.989088321591424
46	26	0.843998625378066
46	27	1
46	28	0.676241703961665
46	29	0.630042154468407
46	30	0.638935619558783
46	31	0.620292214762029
46	32	0.524323601605523
46	33	0.554729214090169
46	34	0.693535786830216
46	35	0.523422035718124
46	36	0.419303506976551
46	37	0.390205163425751
46	38	0.768640791873904
46	39	0.642956410288616
46	40	0.660207121191256
46	41	0.650282562645565
46	42	0.685043161927384
46	43	0.636439795535417
46	44	0.800503001027384
46	45	1
46	46	1
46	47	1
46	48	1
46	49	0.689167649035182
46	50	0.703499820374331
46	51	0.886102276300616
46	52	1
46	53	0.883229901608332
46	54	0.974827894705608
46	55	1
46	56	0.96618690344453
46	57	0.938942658771948
46	58	0.673835938522828
46	59	0.704188934447185
46	60	0.736369591699534
46	61	0.574986683838172
46	62	0.517711468212257
46	63	0.600695282134926
46	64	0.391449379639554
46	65	0.592461526310946
46	66	0.523412751134704
46	67	0.663169465053349
46	68	0.671177720770831
46	69	0.594305662328787
46	70	0.558482135135103
46	71	0.49427942557997
46	72	0.500229479009636
46	73	0.429309562796963
46	74	0.60112799570797
46	75	0.698126111657276
46	76	0.482659145859673
46	77	0.595116823835031
46	78	0.510840498210811
46	79	0.705933719480338
46	80	0.619098220920516
46	81	0.500668610880845
46	82	0.454487113084854
46	83	0.484692772412796
46	84	0.583094903140295
46	85	0.812486088784759
46	86	0.599069860342725
46	87	0.689720074230074
46	88	0.588317155935405
46	89	0.517042950658777
46	90	0.917313339503296
46	91	0.691011843069546
46	92	0.399329391225534
46	93	0.482340505309065
46	94	0.620881786306734
46	95	0.403872385568869
46	96	1
46	97	1
46	98	1
47	1	1
47	2	0.960025575425385
47	3	1
47	4	0.74397809686818
47	5	1
47	6	1
47	7	0.740573090350323
47	8	1
47	9	1
47	10	0.486706496035839
47	11	0.647127655790058
47	12	0.466208746818598
47	13	0.462177670853448
47	14	0.446665964816562
47	15	0.459117638080022
47	16	0.531634481333458
47	17	0.499140885401515
47	18	0.505918136506204
47	19	0.456914491631141
47	20	0.389650544430702
47	21	0.518162758936752
47	22	0.661677056967967
47	23	0.626405493305589
47	24	0.297336703236719
47	25	0.982613701388791
47	26	0.811537459097219
47	27	1
47	28	0.685125836418219
47	29	0.651022975454191
47	30	0.659216686344811
47	31	0.663965853588562
47	32	0.544407705105605
47	33	0.595282760497714
47	34	0.648923709478147
47	35	0.521568187341346
47	36	0.409650625833954
47	37	0.377952655901096
47	38	0.708712200326285
47	39	0.608614466253678
47	40	0.585882250812174
47	41	0.671032744594215
47	42	0.602185596195332
47	43	0.584329989960814
47	44	0.680058205737322
47	45	0.954946239119452
47	46	1
47	47	1
47	48	1
47	49	0.848603215822263
47	50	0.81371520561318
47	51	0.983858303371443
47	52	1
47	53	1
47	54	1
47	55	1
47	56	0.934139854940499
47	57	0.864725915077762
47	58	0.580181779655026
47	59	0.65894848277028
47	60	0.73595472821732
47	61	0.573732858767126
47	62	0.512407233494568
47	63	0.505412536826456
47	64	0.388959924705741
47	65	0.604719001741227
47	66	0.474903908907655
47	67	0.645036186848502
47	68	0.622793702977315
47	69	0.560160899991025
47	70	0.598470243363457
47	71	0.500671088104798
47	72	0.467230462565748
47	73	0.43721414952624
47	74	0.574363464406389
47	75	0.666025335508915
47	76	0.457383422703985
47	77	0.625241996974323
47	78	0.52255786091249
47	79	0.734055785215911
47	80	0.675802556867051
47	81	0.550109932832005
47	82	0.493052302763495
47	83	0.509297260538281
47	84	0.610323603343486
47	85	0.775042603725427
47	86	0.572871902763967
47	87	0.67622879354904
47	88	0.574910887658217
47	89	0.527278577386666
47	90	0.88862370240159
47	91	0.692002161560613
47	92	0.379463618279126
47	93	0.453620130843024
47	94	0.577939270130734
47	95	0.394469464622498
47	96	1
47	97	1
47	98	1
48	1	1
48	2	1
48	3	1
48	4	1
48	5	1
48	6	1
48	7	0.999448037600693
48	8	1
48	9	1
48	10	0.590917457435154
48	11	0.859648248539137
48	12	0.593294941328651
48	13	0.592746433861165
48	14	0.586703363521504
48	15	0.594094474070307
48	16	0.711099959297106
48	17	0.702709092394832
48	18	0.71044439441259
48	19	0.594111866777718
48	20	0.51443083771801
48	21	0.663600924479888
48	22	0.862457433314537
48	23	0.881324014258294
48	24	0.353581553701215
48	25	1
48	26	1
48	27	1
48	28	0.875554437504606
48	29	0.852004277451055
48	30	0.839606617480188
48	31	0.814824867220187
48	32	0.673040961233229
48	33	0.71460975168548
48	34	0.816874370090599
48	35	0.610903669625084
48	36	0.525665786055326
48	37	0.542899387404326
48	38	0.979748101612173
48	39	0.917522517178952
48	40	0.951814304186004
48	41	0.981424763197839
48	42	0.777294200133741
48	43	0.63752756541693
48	44	0.764955632494274
48	45	0.947336814328704
48	46	1
48	47	1
48	48	1
48	49	1
48	50	1
48	51	1
48	52	1
48	53	1
48	54	1
48	55	1
48	56	0.9114350933466
48	57	0.963586706829982
48	58	0.701728591716083
48	59	0.808171535478843
48	60	0.901937906167992
48	61	0.740797329732023
48	62	0.655701647667312
48	63	0.733583916952183
48	64	0.483840813414626
48	65	0.697794579852045
48	66	0.635528766853281
48	67	0.874840885312017
48	68	0.862865621371288
48	69	0.727644976000596
48	70	0.703081345444478
48	71	0.675687363352377
48	72	0.588590600128011
48	73	0.552038523912061
48	74	0.737921362201689
48	75	0.853031531477459
48	76	0.679483878361931
48	77	0.718469429519934
48	78	0.595579016331694
48	79	0.879326087237917
48	80	0.774157864059136
48	81	0.656898819728211
48	82	0.615562544247283
48	83	0.660181066089786
48	84	0.784910690866007
48	85	1
48	86	0.787418685268629
48	87	0.890971131471995
48	88	0.73954821655569
48	89	0.692800775057869
48	90	1
48	91	0.982931120803191
48	92	0.526773559979492
48	93	0.554432139283594
48	94	0.789261058793567
48	95	0.520314030848651
48	96	1
48	97	1
48	98	1
49	1	0.969654210092647
49	2	0.777145382649568
49	3	0.854887614004022
49	4	0.547660718652911
49	5	1
49	6	0.821701334958407
49	7	0.60200792069524
49	8	0.760910336970614
49	9	1
49	10	0.379608411910762
49	11	0.47481375887469
49	12	0.342487917158343
49	13	0.3769562637565
49	14	0.336874898041362
49	15	0.328130960620593
49	16	0.389449940303034
49	17	0.361668608073623
49	18	0.440300675161302
49	19	0.362764636820475
49	20	0.337426002187046
49	21	0.428419443105127
49	22	0.506820651964321
49	23	0.528081022256455
49	24	0.21147780451828
49	25	0.726616880459094
49	26	0.641127667832247
49	27	0.807980832029299
49	28	0.547100751874189
49	29	0.486582106398863
49	30	0.466106107171967
49	31	0.478508631240359
49	32	0.413865267053803
49	33	0.432244051218634
49	34	0.470415512638814
49	35	0.394275759798639
49	36	0.321699455657065
49	37	0.257862246988324
49	38	0.543447302088908
49	39	0.51579630808239
49	40	0.5458645305831
49	41	0.544542901510069
49	42	0.469009865152743
49	43	0.412765831486207
49	44	0.476841991163248
49	45	0.608236584305948
49	46	0.689167649035182
49	47	0.848603215822263
49	48	1
49	49	1
49	50	0.970814393352967
49	51	0.93723549661936
49	52	1
49	53	0.808720259450972
49	54	0.786337335386429
49	55	0.688180919076018
49	56	0.586486884773501
49	57	0.514839465774833
49	58	0.406724584302122
49	59	0.450021483424428
49	60	0.504778709406168
49	61	0.404479735096684
49	62	0.377074904554647
49	63	0.443330704576293
49	64	0.28288121175178
49	65	0.361377257760238
49	66	0.3618142318222
49	67	0.520081050356704
49	68	0.48135357743987
49	69	0.45542044320134
49	70	0.444346549677774
49	71	0.386695960499975
49	72	0.328941954484218
49	73	0.309455356448609
49	74	0.378375082247356
49	75	0.456863291564007
49	76	0.430417611400573
49	77	0.439623410363005
49	78	0.451204167985765
49	79	0.616727835187382
49	80	0.538454860554404
49	81	0.491899279940316
49	82	0.401434291685268
49	83	0.418989031684786
49	84	0.461409596874537
49	85	0.591497241244751
49	86	0.44734528289448
49	87	0.499465532182171
49	88	0.410087950302744
49	89	0.382531878393551
49	90	0.637595494864439
49	91	0.479713745390239
49	92	0.304745849280689
49	93	0.320891544982123
49	94	0.446744887452836
49	95	0.298579097156584
49	96	0.933017180955722
49	97	1
49	98	1
50	1	1
50	2	0.894464748138058
50	3	1
50	4	0.641500979269467
50	5	1
50	6	0.908855775647712
50	7	0.67222137995142
50	8	0.799432888979172
50	9	1
50	10	0.435415438471592
50	11	0.531589299197937
50	12	0.372600586121151
50	13	0.381437714143908
50	14	0.357208874333557
50	15	0.398840514052034
50	16	0.505353797131709
50	17	0.440843937563642
50	18	0.421461709813753
50	19	0.376945167204894
50	20	0.337261000394988
50	21	0.468337954044064
50	22	0.552874549072448
50	23	0.579831349499132
50	24	0.259206957807175
50	25	0.856327819945155
50	26	0.754417104610799
50	27	0.921409221542421
50	28	0.607494248411824
50	29	0.489735660355621
50	30	0.465963692753336
50	31	0.469778765051585
50	32	0.401190215553958
50	33	0.422415016217855
50	34	0.507878146638946
50	35	0.425072855124773
50	36	0.355659715501625
50	37	0.327696597102266
50	38	0.628433913512891
50	39	0.557640553587431
50	40	0.575387876381785
50	41	0.577188943318285
50	42	0.472327228640792
50	43	0.456013094315994
50	44	0.491396379348852
50	45	0.617703655491009
50	46	0.703499820374331
50	47	0.81371520561318
50	48	1
50	49	0.970814393352967
50	50	1
50	51	1
50	52	1
50	53	0.866555425064587
50	54	0.803612882851563
50	55	0.771432691827813
50	56	0.623968835510507
50	57	0.598264448457262
50	58	0.445563453308599
50	59	0.488459992496208
50	60	0.579735080141443
50	61	0.471509368781019
50	62	0.40304373671392
50	63	0.450658025636689
50	64	0.328798683640006
50	65	0.417755329991031
50	66	0.381459841066545
50	67	0.531679732074485
50	68	0.483923368699113
50	69	0.459606447690776
50	70	0.471509368781019
50	71	0.427837314391203
50	72	0.352326545211623
50	73	0.350124881357646
50	74	0.386859216486642
50	75	0.475819578452873
50	76	0.390575083724233
50	77	0.468248164979014
50	78	0.475770827384562
50	79	0.669480345578269
50	80	0.596825917523015
50	81	0.552929468822859
50	82	0.455999811047452
50	83	0.451737665501081
50	84	0.481936105767991
50	85	0.647680621093883
50	86	0.451955198779897
50	87	0.509101790523352
50	88	0.40596284078512
50	89	0.387608037557379
50	90	0.726965017408053
50	91	0.573860233182805
50	92	0.298399804485853
50	93	0.34034684857508
50	94	0.476723753905529
50	95	0.318388410170712
50	96	0.983993801226745
50	97	1
50	98	1
51	1	1
51	2	1
51	3	1
51	4	1
51	5	1
51	6	1
51	7	1
51	8	1
51	9	1
51	10	0.629110220761533
51	11	0.911389878499142
51	12	0.617433713221345
51	13	0.577646579659255
51	14	0.563396209976399
51	15	0.610401838980402
51	16	0.813882397316526
51	17	0.725843241042802
51	18	0.623043886447751
51	19	0.56644648647268
51	20	0.491580229571972
51	21	0.697266092826611
51	22	0.837279091546598
51	23	0.850276335594351
51	24	0.365633787496624
51	25	1
51	26	1
51	27	1
51	28	0.844930603832638
51	29	0.719652706685161
51	30	0.713121624156536
51	31	0.663505231954383
51	32	0.562233430863859
51	33	0.584132102047151
51	34	0.757799844161419
51	35	0.592361534337278
51	36	0.495256446974321
51	37	0.558305693736513
51	38	0.926938636329247
51	39	0.820234775174813
51	40	0.910078745621975
51	41	0.944820941061216
51	42	0.767015341006921
51	43	0.591988594901941
51	44	0.648295793467983
51	45	0.844763630617666
51	46	0.886102276300616
51	47	0.983858303371443
51	48	1
51	49	0.93723549661936
51	50	1
51	51	1
51	52	1
51	53	1
51	54	1
51	55	1
51	56	0.889778882408111
51	57	0.990692097704278
51	58	0.650049284857923
51	59	0.706919684277354
51	60	0.855695600976119
51	61	0.660826319535046
51	62	0.627756639573323
51	63	0.644578905479915
51	64	0.502185993326341
51	65	0.731245798242325
51	66	0.611856204889613
51	67	0.799383912468364
51	68	0.773145277436782
51	69	0.722172236570264
51	70	0.748869037213151
51	71	0.624901734254567
51	72	0.502932162694396
51	73	0.500461069308694
51	74	0.61373609754026
51	75	0.69779844110934
51	76	0.502251190757163
51	77	0.644030117150934
51	78	0.54671889932695
51	79	0.832750748288214
51	80	0.805156997245514
51	81	0.732213768602945
51	82	0.604303814264746
51	83	0.596646140369544
51	84	0.694124099438887
51	85	1
51	86	0.705676880004564
51	87	0.839904680710967
51	88	0.691863862892478
51	89	0.632608867325569
51	90	1
51	91	0.919485617808093
51	92	0.472221246040893
51	93	0.548728089152137
51	94	0.716688490786468
51	95	0.454063221931571
51	96	1
51	97	1
51	98	1
52	1	1
52	2	1
52	3	1
52	4	1
52	5	1
52	6	1
52	7	1
52	8	1
52	9	1
52	10	0.695159087984125
52	11	0.934713152025341
52	12	0.670384791496857
52	13	0.679566196834895
52	14	0.605503680658349
52	15	0.69852927719722
52	16	0.878118708094873
52	17	0.728873444211337
52	18	0.730526904975266
52	19	0.653539609327931
52	20	0.525579909556875
52	21	0.744070238924582
52	22	0.991868771450615
52	23	0.937307097076506
52	24	0.427365353932325
52	25	1
52	26	1
52	27	1
52	28	1
52	29	0.88681869727674
52	30	0.834222218073082
52	31	0.802387191666846
52	32	0.694607830748987
52	33	0.708649802853131
52	34	0.933266194266867
52	35	0.783252113610513
52	36	0.626387605185671
52	37	0.603958134348224
52	38	1
52	39	0.940594268257313
52	40	0.969058827248394
52	41	1
52	42	0.886613065990549
52	43	0.693534931471304
52	44	0.830368137866648
52	45	0.99057899932444
52	46	1
52	47	1
52	48	1
52	49	1
52	50	1
52	51	1
52	52	1
52	53	1
52	54	1
52	55	1
52	56	1
52	57	1
52	58	0.740977135902081
52	59	0.878791004427155
52	60	1
52	61	0.783966442099029
52	62	0.744418356581433
52	63	0.785438189036786
52	64	0.577464189155568
52	65	0.894408722560703
52	66	0.686404586350665
52	67	0.853326959964488
52	68	0.871523674960714
52	69	0.799453094098643
52	70	0.828602455385242
52	71	0.732212806243184
52	72	0.625201055836332
52	73	0.61499431286204
52	74	0.724835660586509
52	75	0.843130558488239
52	76	0.59823026967728
52	77	0.791632038581163
52	78	0.669340541218404
52	79	0.98436898489628
52	80	0.919616883871276
52	81	0.789391243876092
52	82	0.667228124660047
52	83	0.689499553152796
52	84	0.771119158793889
52	85	1
52	86	0.832309731109213
52	87	0.951908754945705
52	88	0.801855270981548
52	89	0.735680469062599
52	90	1
52	91	1
52	92	0.531273467699637
52	93	0.580477970259022
52	94	0.812745701877309
52	95	0.53775199837322
52	96	1
52	97	1
52	98	1
53	1	1
53	2	1
53	3	1
53	4	0.801691195883016
53	5	1
53	6	1
53	7	0.793033822695896
53	8	1
53	9	1
53	10	0.476944959445121
53	11	0.652004542937148
53	12	0.487251949710241
53	13	0.506131139351546
53	14	0.467496505987766
53	15	0.45312070248883
53	16	0.544547371157369
53	17	0.491929613271598
53	18	0.484298801202944
53	19	0.48548977108793
53	20	0.413461319774144
53	21	0.567805956785103
53	22	0.666787525580264
53	23	0.605647248096928
53	24	0.296845247016402
53	25	1
53	26	0.866487247040562
53	27	1
53	28	0.65486014827243
53	29	0.622042958387804
53	30	0.567418646344216
53	31	0.620191990056107
53	32	0.523826421467136
53	33	0.558230039703311
53	34	0.667528773911285
53	35	0.559316187431301
53	36	0.433618299114702
53	37	0.37235601274646
53	38	0.74624507871695
53	39	0.621973119282247
53	40	0.589934158450341
53	41	0.67989581846954
53	42	0.607598144690876
53	43	0.578959386103906
53	44	0.624236157001724
53	45	0.808019805333634
53	46	0.883229901608332
53	47	1
53	48	1
53	49	0.808720259450972
53	50	0.866555425064587
53	51	1
53	52	1
53	53	1
53	54	1
53	55	1
53	56	0.842458443996892
53	57	0.846383409410323
53	58	0.558441868572152
53	59	0.631014982528923
53	60	0.714311130096944
53	61	0.538450075125836
53	62	0.545930087676535
53	63	0.542878951757625
53	64	0.452628378736442
53	65	0.618659735379828
53	66	0.472867959322208
53	67	0.620314673020432
53	68	0.619445490719665
53	69	0.569695639475127
53	70	0.554745552566351
53	71	0.490576442284073
53	72	0.450720758700441
53	73	0.443411564997637
53	74	0.508383692899571
53	75	0.633346727932464
53	76	0.401005156269483
53	77	0.594883631146082
53	78	0.502573448108911
53	79	0.785307641382477
53	80	0.682489743761553
53	81	0.580388645750016
53	82	0.503207680350074
53	83	0.503786659022907
53	84	0.608099772743066
53	85	0.74652883546291
53	86	0.590966581220501
53	87	0.668183596645115
53	88	0.572076077002812
53	89	0.48967874901391
53	90	0.934710462601082
53	91	0.701481328905424
53	92	0.363610487789224
53	93	0.357266018129589
53	94	0.558220721640788
53	95	0.333283158467801
53	96	1
53	97	1
53	98	1
54	1	1
54	2	0.996365535915884
54	3	1
54	4	0.76090993210798
54	5	1
54	6	1
54	7	0.776250919843487
54	8	1
54	9	1
54	10	0.500830910203218
54	11	0.636385999667019
54	12	0.487709045117355
54	13	0.502420281751126
54	14	0.486633626449607
54	15	0.423987421979367
54	16	0.52160830996
54	17	0.465815489867885
54	18	0.500676283141418
54	19	0.485751559947609
54	20	0.409736291864871
54	21	0.560181656337825
54	22	0.704599086824458
54	23	0.616041083708146
54	24	0.293319619434868
54	25	0.996363292684508
54	26	0.83425272064912
54	27	1
54	28	0.719234535774917
54	29	0.662393286883452
54	30	0.657659550892574
54	31	0.671070908567109
54	32	0.586475216071369
54	33	0.586139913638548
54	34	0.69557584460058
54	35	0.600270997556221
54	36	0.444849250536651
54	37	0.348481567755358
54	38	0.77199543552296
54	39	0.628681915622927
54	40	0.632604990035462
54	41	0.655075522455233
54	42	0.630306681303066
54	43	0.643886699670161
54	44	0.699933867400744
54	45	0.963040777628175
54	46	0.974827894705608
54	47	1
54	48	1
54	49	0.786337335386429
54	50	0.803612882851563
54	51	1
54	52	1
54	53	1
54	54	1
54	55	1
54	56	1
54	57	0.97090919522251
54	58	0.664837183680156
54	59	0.65320796171708
54	60	0.684558433358639
54	61	0.559968840152901
54	62	0.575025042958254
54	63	0.540255860733718
54	64	0.419943602879202
54	65	0.59885272123354
54	66	0.465988696052226
54	67	0.652037312114558
54	68	0.595423145605935
54	69	0.579222443375347
54	70	0.592853841131552
54	71	0.495397067456686
54	72	0.451136808677739
54	73	0.414518595346976
54	74	0.552898342458992
54	75	0.673116288170364
54	76	0.434134228793927
54	77	0.678016946415019
54	78	0.599183123247803
54	79	0.785640689411324
54	80	0.670196557500413
54	81	0.544817133607307
54	82	0.484378114469385
54	83	0.5080713720758
54	84	0.633912902045583
54	85	0.816216768836287
54	86	0.608610738607699
54	87	0.696748102000923
54	88	0.589957742334436
54	89	0.533835157219751
54	90	0.94808101528025
54	91	0.72675476055305
54	92	0.37476073135449
54	93	0.397349023996724
54	94	0.584679005326453
54	95	0.358102414413466
54	96	1
54	97	1
54	98	1
55	1	1
55	2	1
55	3	1
55	4	0.849935565093454
55	5	1
55	6	1
55	7	0.904219728733423
55	8	1
55	9	1
55	10	0.54608547425576
55	11	0.779653154460321
55	12	0.612659045148387
55	13	0.584652602665268
55	14	0.550854345537339
55	15	0.540927843027156
55	16	0.669325632905942
55	17	0.622305272169466
55	18	0.569936801766624
55	19	0.566107697228914
55	20	0.477234675941324
55	21	0.580317548934363
55	22	0.78157008990243
55	23	0.740357382245655
55	24	0.348764920060144
55	25	1
55	26	1
55	27	1
55	28	0.846449063368389
55	29	0.740254500524802
55	30	0.73674905443072
55	31	0.719253625700595
55	32	0.640869661016819
55	33	0.630552376597159
55	34	0.826854075899795
55	35	0.663777543809224
55	36	0.483909772918234
55	37	0.431974835989431
55	38	0.8597702341794
55	39	0.775814237584988
55	40	0.745002992535169
55	41	0.812350268020583
55	42	0.790269645761607
55	43	0.774510023286615
55	44	0.810408896329319
55	45	1
55	46	1
55	47	1
55	48	1
55	49	0.688180919076018
55	50	0.771432691827813
55	51	1
55	52	1
55	53	1
55	54	1
55	55	1
55	56	1
55	57	1
55	58	0.769187222095343
55	59	0.816715551203797
55	60	0.886959555872462
55	61	0.718923462954019
55	62	0.696621304769432
55	63	0.633483800889168
55	64	0.536825156960021
55	65	0.723115168530625
55	66	0.542024579766263
55	67	0.747579228913523
55	68	0.722988282226275
55	69	0.658394910499457
55	70	0.68300413951662
55	71	0.61019267946243
55	72	0.577365080537691
55	73	0.546880976488244
55	74	0.642507886849536
55	75	0.81425029879517
55	76	0.503091495569152
55	77	0.769028247536878
55	78	0.673274727575453
55	79	0.828070004314822
55	80	0.740141941849399
55	81	0.643174096016512
55	82	0.532881487051225
55	83	0.567905112786658
55	84	0.70112516072285
55	85	0.951544516791819
55	86	0.690921240132363
55	87	0.836693576702264
55	88	0.714810160753159
55	89	0.639217285898708
55	90	1
55	91	0.912435695585616
55	92	0.501220296788484
55	93	0.517271347800526
55	94	0.731144583449278
55	95	0.486776782300508
55	96	1
55	97	1
55	98	1
56	1	1
56	2	0.994460755086074
56	3	1
56	4	0.7173295986894
56	5	1
56	6	1
56	7	0.747540480537211
56	8	1
56	9	1
56	10	0.447771855359817
56	11	0.662823744309498
56	12	0.492300753799208
56	13	0.476890846761494
56	14	0.461158613223897
56	15	0.443102046917123
56	16	0.546298595664487
56	17	0.477589500786789
56	18	0.489529267069554
56	19	0.471525631888407
56	20	0.379263359177963
56	21	0.505915432491169
56	22	0.722748645412357
56	23	0.659585879329247
56	24	0.300879868370388
56	25	1
56	26	0.920328346678791
56	27	1
56	28	0.746650879319139
56	29	0.662665095728121
56	30	0.679756688839043
56	31	0.680482609695005
56	32	0.615733797700713
56	33	0.652166220073695
56	34	0.763329105917026
56	35	0.634051785419676
56	36	0.442070721851925
56	37	0.324523158034387
56	38	0.748229960925734
56	39	0.695634652724278
56	40	0.609697815614311
56	41	0.626812972631556
56	42	0.784937597107719
56	43	0.806017232824342
56	44	0.796274355928735
56	45	1
56	46	0.96618690344453
56	47	0.934139854940499
56	48	0.9114350933466
56	49	0.586486884773501
56	50	0.623968835510507
56	51	0.889778882408111
56	52	1
56	53	0.842458443996892
56	54	1
56	55	1
56	56	1
56	57	1
56	58	0.855781920946526
56	59	0.762736981513635
56	60	0.752599283445706
56	61	0.643671490776929
56	62	0.616751610299034
56	63	0.57756059818223
56	64	0.417262309461828
56	65	0.582097850993616
56	66	0.47799757360079
56	67	0.643567969177957
56	68	0.625461291670829
56	69	0.554738484591545
56	70	0.593318353366461
56	71	0.547278691952261
56	72	0.497168142118182
56	73	0.45914662522569
56	74	0.585914501209385
56	75	0.752747372488259
56	76	0.506109351679982
56	77	0.743089691142783
56	78	0.67306937559792
56	79	0.737893633364787
56	80	0.713925238704363
56	81	0.602021271614148
56	82	0.519643679556679
56	83	0.551884565581724
56	84	0.655707324685005
56	85	0.850028066185923
56	86	0.634340528851742
56	87	0.71935370549039
56	88	0.611256673012847
56	89	0.562466855309963
56	90	0.906007031460678
56	91	0.759116108202653
56	92	0.411176680547245
56	93	0.441921966969998
56	94	0.614405897492752
56	95	0.408402704470887
56	96	1
56	97	1
56	98	1
57	1	1
57	2	1
57	3	1
57	4	0.803168549533118
57	5	1
57	6	1
57	7	0.827352954893865
57	8	1
57	9	1
57	10	0.529051437712285
57	11	0.812797915771559
57	12	0.541766042062905
57	13	0.523306668429647
57	14	0.54222780840196
57	15	0.532102243091083
57	16	0.686843738513196
57	17	0.639231901108614
57	18	0.577703330718516
57	19	0.537142175336698
57	20	0.413012098257443
57	21	0.546579060809888
57	22	0.780732263979761
57	23	0.706918141801736
57	24	0.317624698412511
57	25	1
57	26	1
57	27	1
57	28	0.768363403394884
57	29	0.744161416036872
57	30	0.731441695874572
57	31	0.727624738713694
57	32	0.62357065049563
57	33	0.694265193695801
57	34	0.821294681581534
57	35	0.693805680177649
57	36	0.530783203095216
57	37	0.423732851299239
57	38	0.92996502804476
57	39	0.789489457239314
57	40	0.724734172277443
57	41	0.717185390035161
57	42	0.889834236397464
57	43	0.800975268466525
57	44	0.746421752430907
57	45	0.949811818191176
57	46	0.938942658771948
57	47	0.864725915077762
57	48	0.963586706829982
57	49	0.514839465774833
57	50	0.598264448457262
57	51	0.990692097704278
57	52	1
57	53	0.846383409410323
57	54	0.97090919522251
57	55	1
57	56	1
57	57	1
57	58	0.892250891230064
57	59	0.915887468229151
57	60	0.916025315868373
57	61	0.660112738393341
57	62	0.713812069112383
57	63	0.62832672205306
57	64	0.450595992687044
57	65	0.690298408994694
57	66	0.595455205688923
57	67	0.746828903199991
57	68	0.722209167140848
57	69	0.693522089685633
57	70	0.677879241881692
57	71	0.596799263475862
57	72	0.54014010937325
57	73	0.53844958909918
57	74	0.712089975798896
57	75	0.832492770979277
57	76	0.444136379441286
57	77	0.77301801998623
57	78	0.655974151424784
57	79	0.780834143740541
57	80	0.748598790696022
57	81	0.60833289905306
57	82	0.53638642364005
57	83	0.583921939126141
57	84	0.704967570014041
57	85	0.95582790710176
57	86	0.676853718755731
57	87	0.831033039045274
57	88	0.736942560692943
57	89	0.629981972312995
57	90	1
57	91	0.88628297810264
57	92	0.532527767262602
57	93	0.500721553260727
57	94	0.698411896871289
57	95	0.470684223050028
57	96	1
57	97	1
57	98	1
58	1	0.923306295516728
58	2	0.742075924390518
58	3	0.871541696533212
58	4	0.561178151696678
58	5	1
58	6	0.78519107063375
58	7	0.58612700810134
58	8	0.761463325620883
58	9	1
58	10	0.377547084207263
58	11	0.531429924815841
58	12	0.381037148921765
58	13	0.395517345572645
58	14	0.412711709486815
58	15	0.349545529081598
58	16	0.375860366815319
58	17	0.352204625330048
58	18	0.42034180235059
58	19	0.415488355051249
58	20	0.31990572347627
58	21	0.394830421333408
58	22	0.519837728651879
58	23	0.517501126926321
58	24	0.207361828477564
58	25	0.84224340048348
58	26	0.710530963714963
58	27	0.886447071492064
58	28	0.568514795422402
58	29	0.59818768601869
58	30	0.644088283093912
58	31	0.698060580513859
58	32	0.548487874295067
58	33	0.54651016228391
58	34	0.581947925751152
58	35	0.489142647848904
58	36	0.349340479637776
58	37	0.246705763010278
58	38	0.611368792794025
58	39	0.59441754978885
58	40	0.427044144326567
58	41	0.423726079573724
58	42	0.76530115690529
58	43	0.797055137869759
58	44	0.666548687186406
58	45	0.75589431132648
58	46	0.673835938522828
58	47	0.580181779655026
58	48	0.701728591716083
58	49	0.406724584302122
58	50	0.445563453308599
58	51	0.650049284857923
58	52	0.740977135902081
58	53	0.558441868572152
58	54	0.664837183680156
58	55	0.769187222095343
58	56	0.855781920946526
58	57	0.892250891230064
58	58	1
58	59	0.907720610764557
58	60	0.721217878431173
58	61	0.642261845007085
58	62	0.592995560564364
58	63	0.470714364896981
58	64	0.338611212594476
58	65	0.380246157346134
58	66	0.383751957904698
58	67	0.471183822445018
58	68	0.494109369935469
58	69	0.494278924465449
58	70	0.520622591976307
58	71	0.492479781843349
58	72	0.521958385815822
58	73	0.566402774212913
58	74	0.656657014602604
58	75	0.741356954924006
58	76	0.474469627641451
58	77	0.61382688301671
58	78	0.561312376683159
58	79	0.547465322903813
58	80	0.528588466730602
58	81	0.4352947569552
58	82	0.406493908773367
58	83	0.441723533018288
58	84	0.568933447041431
58	85	0.714805291060978
58	86	0.566297693585224
58	87	0.626042151071072
58	88	0.578147748329491
58	89	0.514166281834662
58	90	0.753346413995541
58	91	0.5907925483123
58	92	0.378586156981854
58	93	0.379039622778163
58	94	0.470467619632289
58	95	0.303176940225917
58	96	0.888626651636455
58	97	1
58	98	1
59	1	1
59	2	0.927640582579766
59	3	1
59	4	0.673218732576908
59	5	1
59	6	0.930257435785272
59	7	0.651447261049612
59	8	0.89980827647394
59	9	1
59	10	0.4227490863378
59	11	0.541267826846031
59	12	0.374505322269218
59	13	0.416016397412552
59	14	0.444321146700419
59	15	0.375288815516559
59	16	0.468124080552799
59	17	0.443928491552793
59	18	0.448629283175074
59	19	0.436288307262439
59	20	0.328316830790819
59	21	0.419488743122454
59	22	0.571626503455026
59	23	0.616829175154466
59	24	0.249031782301534
59	25	0.996870882613651
59	26	0.81203622648223
59	27	1
59	28	0.697060404086867
59	29	0.712771140705278
59	30	0.723648751738135
59	31	0.775115938089781
59	32	0.60576059156535
59	33	0.638281485625487
59	34	0.626032757538856
59	35	0.543722619263862
59	36	0.39660363015992
59	37	0.315843840028515
59	38	0.71013173840518
59	39	0.631782391684318
59	40	0.512878781985908
59	41	0.482979315934396
59	42	0.775376581980459
59	43	0.684556550671055
59	44	0.643384150707791
59	45	0.72510345617535
59	46	0.704188934447185
59	47	0.65894848277028
59	48	0.808171535478843
59	49	0.450021483424428
59	50	0.488459992496208
59	51	0.706919684277354
59	52	0.878791004427155
59	53	0.631014982528923
59	54	0.65320796171708
59	55	0.816715551203797
59	56	0.762736981513635
59	57	0.915887468229151
59	58	0.907720610764557
59	59	1
59	60	1
59	61	0.74904671107932
59	62	0.75240929755227
59	63	0.584499967832179
59	64	0.375802347121618
59	65	0.52110887122545
59	66	0.466454983247181
59	67	0.600693912962757
59	68	0.571259569127258
59	69	0.565556542042407
59	70	0.602435157342287
59	71	0.60221961910152
59	72	0.636503789333539
59	73	0.630993329753127
59	74	0.778908547311557
59	75	0.871572173586803
59	76	0.543487260301139
59	77	0.602115131762823
59	78	0.513858484811423
59	79	0.537431168715817
59	80	0.567419126495874
59	81	0.438330190297012
59	82	0.463676705412754
59	83	0.510615521270292
59	84	0.642108529464683
59	85	0.867079586330836
59	86	0.697142763990087
59	87	0.813480252766785
59	88	0.71376888534018
59	89	0.645918904321705
59	90	0.912689154976377
59	91	0.702043571640819
59	92	0.445100574527935
59	93	0.444373763417885
59	94	0.583980267140577
59	95	0.378410387323239
59	96	1
59	97	1
59	98	1
60	1	1
60	2	1
60	3	1
60	4	0.790113278346214
60	5	1
60	6	1
60	7	0.797222145083548
60	8	1
60	9	1
60	10	0.491081118088701
60	11	0.664875350742114
60	12	0.475092830802255
60	13	0.506619126657241
60	14	0.494136594347033
60	15	0.459013608279611
60	16	0.535485157370962
60	17	0.516556561284127
60	18	0.506210783381003
60	19	0.497051314230823
60	20	0.361537344994662
60	21	0.488001041886883
60	22	0.689308259113944
60	23	0.658564377463393
60	24	0.298389610189488
60	25	1
60	26	0.899639281000498
60	27	1
60	28	0.690973495606767
60	29	0.698023513416607
60	30	0.689353421200971
60	31	0.696269806601885
60	32	0.547957391508004
60	33	0.603119229441525
60	34	0.708884142946786
60	35	0.558456443144346
60	36	0.415150552846142
60	37	0.418334880739859
60	38	0.802933611010369
60	39	0.721092234026249
60	40	0.637102894782611
60	41	0.639874664801242
60	42	0.805244004732589
60	43	0.653485078717553
60	44	0.623968693095194
60	45	0.719614629365098
60	46	0.736369591699534
60	47	0.73595472821732
60	48	0.901937906167992
60	49	0.504778709406168
60	50	0.579735080141443
60	51	0.855695600976119
60	52	1
60	53	0.714311130096944
60	54	0.684558433358639
60	55	0.886959555872462
60	56	0.752599283445706
60	57	0.916025315868373
60	58	0.721217878431173
60	59	1
60	60	1
60	61	0.817921710467687
60	62	0.883135840158619
60	63	0.707205251810356
60	64	0.445888060104301
60	65	0.602482128864884
60	66	0.570750130219145
60	67	0.72776803410904
60	68	0.722415581294103
60	69	0.687078849459881
60	70	0.675327383785914
60	71	0.712605650213016
60	72	0.745079645375905
60	73	0.67113540521782
60	74	0.825697957442223
60	75	0.814010369044031
60	76	0.505595371294963
60	77	0.569748647451656
60	78	0.503515497064099
60	79	0.62661463524752
60	80	0.588463911719738
60	81	0.491345963858517
60	82	0.457821689241172
60	83	0.476100360660557
60	84	0.627782075890828
60	85	0.887299478292084
60	86	0.670059762936423
60	87	0.792707387127016
60	88	0.716188866241521
60	89	0.651621737751146
60	90	0.964052915131196
60	91	0.785481484436937
60	92	0.499772200049684
60	93	0.504986784331176
60	94	0.640163831034144
60	95	0.504518295452568
60	96	1
60	97	1
60	98	1
61	1	1
61	2	0.843041563728336
61	3	0.972481428618557
61	4	0.579402839209071
61	5	1
61	6	0.965799366041822
61	7	0.646534331121071
61	8	0.853481415387949
61	9	1
61	10	0.381564084267539
61	11	0.603721415487601
61	12	0.397232148320116
61	13	0.435034741490604
61	14	0.496732182894227
61	15	0.370214788892776
61	16	0.398317570806554
61	17	0.420272710698718
61	18	0.46906513343608
61	19	0.441108907904303
61	20	0.3555250332189
61	21	0.446693018763414
61	22	0.566651308072624
61	23	0.52884409742012
61	24	0.222696157499131
61	25	0.981275269955214
61	26	0.792495706680988
61	27	0.951013042629588
61	28	0.630770952172912
61	29	0.634034800187899
61	30	0.640796469008855
61	31	0.634103259250818
61	32	0.503382747208649
61	33	0.462874369441799
61	34	0.582814355209341
61	35	0.457890171654564
61	36	0.366662272331363
61	37	0.291155532585811
61	38	0.664543403775433
61	39	0.613684544950614
61	40	0.51697197632715
61	41	0.538187051961858
61	42	0.606586194144567
61	43	0.56606222351473
61	44	0.495306661900994
61	45	0.629112581452969
61	46	0.574986683838172
61	47	0.573732858767126
61	48	0.740797329732023
61	49	0.404479735096684
61	50	0.471509368781019
61	51	0.660826319535046
61	52	0.783966442099029
61	53	0.538450075125836
61	54	0.559968840152901
61	55	0.718923462954019
61	56	0.643671490776929
61	57	0.660112738393341
61	58	0.642261845007085
61	59	0.74904671107932
61	60	0.817921710467687
61	61	1
61	62	0.808950914146437
61	63	0.57868628608125
61	64	0.363194266540895
61	65	0.547937812037124
61	66	0.528317887044683
61	67	0.607508022759168
61	68	0.640878570902281
61	69	0.583943340078326
61	70	0.628833510446387
61	71	0.664206938655423
61	72	0.676741691624791
61	73	0.619312330601882
61	74	0.666808366178289
61	75	0.680775391598395
61	76	0.451764211010077
61	77	0.506016738555445
61	78	0.388865747567486
61	79	0.477306607420634
61	80	0.483594703862335
61	81	0.396645158712241
61	82	0.372572686310788
61	83	0.416231632205621
61	84	0.547194707827939
61	85	0.743441867960388
61	86	0.603611712042369
61	87	0.713065925638966
61	88	0.70275859989964
61	89	0.622893107708848
61	90	0.887148707473791
61	91	0.727986336369994
61	92	0.471463593274546
61	93	0.460244056224465
61	94	0.533938378040531
61	95	0.365881387974207
61	96	1
61	97	1
61	98	1
62	1	1
62	2	0.79840822225848
62	3	0.971045697106792
62	4	0.582400385575421
62	5	1
62	6	0.89140458053268
62	7	0.565909776139758
62	8	0.79805768886481
62	9	1
62	10	0.393100772570573
62	11	0.529269471995619
62	12	0.429063581829778
62	13	0.5133524256049
62	14	0.509700665842996
62	15	0.337068071461044
62	16	0.369847734676508
62	17	0.361629993240171
62	18	0.465770756950182
62	19	0.43299254589718
62	20	0.376630886893531
62	21	0.439550857302997
62	22	0.534079109932153
62	23	0.560711781821742
62	24	0.240898786231909
62	25	0.901543702137841
62	26	0.738105115572545
62	27	0.866693469355562
62	28	0.559257162171427
62	29	0.582526179965728
62	30	0.609097918151685
62	31	0.601428290160432
62	32	0.508970380853726
62	33	0.506152354922172
62	34	0.517235738766757
62	35	0.480573570078853
62	36	0.345786024720986
62	37	0.298580443698228
62	38	0.643329958073483
62	39	0.567683222559871
62	40	0.490453056396151
62	41	0.491076811184226
62	42	0.633022539705832
62	43	0.549146961772906
62	44	0.506898265967582
62	45	0.573727382105312
62	46	0.517711468212257
62	47	0.512407233494568
62	48	0.655701647667312
62	49	0.377074904554647
62	50	0.40304373671392
62	51	0.627756639573323
62	52	0.744418356581433
62	53	0.545930087676535
62	54	0.575025042958254
62	55	0.696621304769432
62	56	0.616751610299034
62	57	0.713812069112383
62	58	0.592995560564364
62	59	0.75240929755227
62	60	0.883135840158619
62	61	0.808950914146437
62	62	1
62	63	0.661791504566236
62	64	0.413073304018183
62	65	0.503105218108402
62	66	0.561754941247418
62	67	0.618009554000622
62	68	0.668291163781288
62	69	0.678939846943078
62	70	0.669818240210833
62	71	0.773726049692403
62	72	0.769388665785413
62	73	0.633883521967283
62	74	0.693661416988677
62	75	0.672917204054718
62	76	0.411493602312855
62	77	0.450351863264926
62	78	0.408432343029099
62	79	0.475617743970548
62	80	0.473582041618767
62	81	0.390734702602693
62	82	0.410020519495454
62	83	0.423298697737921
62	84	0.543989967936689
62	85	0.748694171923436
62	86	0.624245120988157
62	87	0.724203158824547
62	88	0.68175984677267
62	89	0.633724912915019
62	90	0.825264103640265
62	91	0.731917008972859
62	92	0.498660521670047
62	93	0.470171291347526
62	94	0.588136584755314
62	95	0.375334947494479
62	96	1
62	97	1
62	98	1
63	1	1
63	2	0.950694804110237
63	3	1
63	4	0.680410333248099
63	5	1
63	6	1
63	7	0.6859408828262
63	8	0.906622422097592
63	9	1
63	10	0.419618333749895
63	11	0.612147101425563
63	12	0.454453275205466
63	13	0.460706915660088
63	14	0.478728698331198
63	15	0.292628232974272
63	16	0.482958243671131
63	17	0.413060403313047
63	18	0.475465567525921
63	19	0.463116705603848
63	20	0.387122978366533
63	21	0.427394269098262
63	22	0.626099253581585
63	23	0.553655623226053
63	24	0.269217646522109
63	25	0.955381951251309
63	26	0.79488523824527
63	27	0.928919375959192
63	28	0.614246915147827
63	29	0.560627497926972
63	30	0.584873382863638
63	31	0.537228907161488
63	32	0.466803108718399
63	33	0.46638371416494
63	34	0.587747993870052
63	35	0.475465567525921
63	36	0.394356827959086
63	37	0.402947867381292
63	38	0.646055622588841
63	39	0.635167252833234
63	40	0.591907238734086
63	41	0.587813782237089
63	42	0.546559268657778
63	43	0.44132123323018
63	44	0.456270356485345
63	45	0.543445528371304
63	46	0.600695282134926
63	47	0.505412536826456
63	48	0.733583916952183
63	49	0.443330704576293
63	50	0.450658025636689
63	51	0.644578905479915
63	52	0.785438189036786
63	53	0.542878951757625
63	54	0.540255860733718
63	55	0.633483800889168
63	56	0.57756059818223
63	57	0.62832672205306
63	58	0.470714364896981
63	59	0.584499967832179
63	60	0.707205251810356
63	61	0.57868628608125
63	62	0.661791504566236
63	63	1
63	64	0.54379243862598
63	65	0.678864515469806
63	66	0.594843424427377
63	67	0.677073908398695
63	68	0.663885584216905
63	69	0.652581844674335
63	70	0.619587645706913
63	71	0.603554023331046
63	72	0.568175963946533
63	73	0.467507260096459
63	74	0.554047718959818
63	75	0.566764869133056
63	76	0.34623054124812
63	77	0.433452566137819
63	78	0.368144196673324
63	79	0.533646650144238
63	80	0.512722337554216
63	81	0.405736958699223
63	82	0.38965594287428
63	83	0.44829545720276
63	84	0.502473664335484
63	85	0.756783209118668
63	86	0.541674189882091
63	87	0.648714694101449
63	88	0.535991471100373
63	89	0.566738606271427
63	90	0.781324366061712
63	91	0.665245997953238
63	92	0.424920329282361
63	93	0.449177522780719
63	94	0.555422874028443
63	95	0.355373893078177
63	96	1
63	97	1
63	98	1
64	1	0.764996184041629
64	2	0.658213748331786
64	3	0.768549026012955
64	4	0.507580307988613
64	5	1
64	6	0.685830474740137
64	7	0.454764273979055
64	8	0.578288114870414
64	9	1
64	10	0.322974759753577
64	11	0.455679569237386
64	12	0.376723530555658
64	13	0.378652703356838
64	14	0.321000290463152
64	15	0.278065405520355
64	16	0.363541630268837
64	17	0.344117350421747
64	18	0.298688117372301
64	19	0.295348489274862
64	20	0.279916999642533
64	21	0.358376969117616
64	22	0.44433164083681
64	23	0.386508539044897
64	24	0.213131347638829
64	25	0.642535769710545
64	26	0.566413785263596
64	27	0.62060795300256
64	28	0.396806482521137
64	29	0.348875255312984
64	30	0.388288275262548
64	31	0.363128553941352
64	32	0.234769049473255
64	33	0.265871573720319
64	34	0.401290654863209
64	35	0.301868254914931
64	36	0.235503756186331
64	37	0.254671571670447
64	38	0.401725477390568
64	39	0.376353675698843
64	40	0.426156774341173
64	41	0.460476753131824
64	42	0.391449834000046
64	43	0.301656694628634
64	44	0.305422781025104
64	45	0.369041326069148
64	46	0.391449379639554
64	47	0.388959924705741
64	48	0.483840813414626
64	49	0.28288121175178
64	50	0.328798683640006
64	51	0.502185993326341
64	52	0.577464189155568
64	53	0.452628378736442
64	54	0.419943602879202
64	55	0.536825156960021
64	56	0.417262309461828
64	57	0.450595992687044
64	58	0.338611212594476
64	59	0.375802347121618
64	60	0.445888060104301
64	61	0.363194266540895
64	62	0.413073304018183
64	63	0.54379243862598
64	64	1
64	65	0.469434806933726
64	66	0.397861319819181
64	67	0.432374313280984
64	68	0.418334417775997
64	69	0.458716399962742
64	70	0.443130186526988
64	71	0.400871291647009
64	72	0.358367675529185
64	73	0.325959872227771
64	74	0.332850100433679
64	75	0.358868077272121
64	76	0.207839048279356
64	77	0.279207574759197
64	78	0.248421287889243
64	79	0.401116133030216
64	80	0.329832591541886
64	81	0.277216317261624
64	82	0.268625886926736
64	83	0.285152742319179
64	84	0.344704453454366
64	85	0.504181807234635
64	86	0.383116104331
64	87	0.474112589706809
64	88	0.407770754001488
64	89	0.410600729926981
64	90	0.597052339490212
64	91	0.500769001647511
64	92	0.307806788487683
64	93	0.31590329783004
64	94	0.370386841343673
64	95	0.234941970758684
64	96	0.738073709312712
64	97	1
64	98	1
65	1	1
65	2	0.984919372083428
65	3	1
65	4	0.725424611825037
65	5	1
65	6	1
65	7	0.630748331542675
65	8	0.984111969729927
65	9	1
65	10	0.515766727989738
65	11	0.637988149941825
65	12	0.441975378451916
65	13	0.486001288059754
65	14	0.474242325958009
65	15	0.383846976855253
65	16	0.572871441648936
65	17	0.518361246183049
65	18	0.428274189150034
65	19	0.421857156855465
65	20	0.408021237535087
65	21	0.418086619334946
65	22	0.643522957735819
65	23	0.608491050607457
65	24	0.260250323625246
65	25	0.967969975151671
65	26	0.807487999904684
65	27	1
65	28	0.618640793315822
65	29	0.5777611340849
65	30	0.532640058237017
65	31	0.49191044244044
65	32	0.440090877214405
65	33	0.420796989286538
65	34	0.567031315882071
65	35	0.446969139415297
65	36	0.368806386927239
65	37	0.412248586703308
65	38	0.64510298392422
65	39	0.621665562380784
65	40	0.603830592713348
65	41	0.662367800528374
65	42	0.530828166935409
65	43	0.381446471619416
65	44	0.398161114798027
65	45	0.568596363783131
65	46	0.592461526310946
65	47	0.604719001741227
65	48	0.697794579852045
65	49	0.361377257760238
65	50	0.417755329991031
65	51	0.731245798242325
65	52	0.894408722560703
65	53	0.618659735379828
65	54	0.59885272123354
65	55	0.723115168530625
65	56	0.582097850993616
65	57	0.690298408994694
65	58	0.380246157346134
65	59	0.52110887122545
65	60	0.602482128864884
65	61	0.547937812037124
65	62	0.503105218108402
65	63	0.678864515469806
65	64	0.469434806933726
65	65	1
65	66	0.598122736057861
65	67	0.656821317778267
65	68	0.678071412464217
65	69	0.60011509712491
65	70	0.580433573054369
65	71	0.499105788703125
65	72	0.446581732849031
65	73	0.438359911779111
65	74	0.532588839059108
65	75	0.539217663230882
65	76	0.324239353851796
65	77	0.495634824874527
65	78	0.353189065012062
65	79	0.502901226265952
65	80	0.50242098656486
65	81	0.451587392918843
65	82	0.391943009501422
65	83	0.413730289033631
65	84	0.503796606557433
65	85	0.713856668826914
65	86	0.511101205773327
65	87	0.640340754349507
65	88	0.541041914229625
65	89	0.494381400627523
65	90	0.798776925485435
65	91	0.682733648770848
65	92	0.360231761847042
65	93	0.400573788800021
65	94	0.589341132685803
65	95	0.347209134677436
65	96	1
65	97	1
65	98	1
66	1	1
66	2	0.785350722283903
66	3	0.880364191698929
66	4	0.583836434530372
66	5	1
66	6	0.878226993006783
66	7	0.621157549345394
66	8	0.753936269781855
66	9	1
66	10	0.440608339883576
66	11	0.589284317722477
66	12	0.567693705104294
66	13	0.619315115677543
66	14	0.612245963743685
66	15	0.2966491255094
66	16	0.319978786614518
66	17	0.314918584040197
66	18	0.459730154582479
66	19	0.489265560667956
66	20	0.500512008641178
66	21	0.490940898116128
66	22	0.639114151897859
66	23	0.593905420996747
66	24	0.291752972471783
66	25	0.880244713897297
66	26	0.693695704352578
66	27	0.862794444005895
66	28	0.528996730295196
66	29	0.507570401786188
66	30	0.479080231048439
66	31	0.502299751144642
66	32	0.442995498785086
66	33	0.483473303629873
66	34	0.503099814143861
66	35	0.392197745695921
66	36	0.345692472049387
66	37	0.30660731362695
66	38	0.578694279399677
66	39	0.45861902816556
66	40	0.475277557470111
66	41	0.493165271299355
66	42	0.455657059442372
66	43	0.393254256030952
66	44	0.388808966656116
66	45	0.48002119903925
66	46	0.523412751134704
66	47	0.474903908907655
66	48	0.635528766853281
66	49	0.3618142318222
66	50	0.381459841066545
66	51	0.611856204889613
66	52	0.686404586350665
66	53	0.472867959322208
66	54	0.465988696052226
66	55	0.542024579766263
66	56	0.47799757360079
66	57	0.595455205688923
66	58	0.383751957904698
66	59	0.466454983247181
66	60	0.570750130219145
66	61	0.528317887044683
66	62	0.561754941247418
66	63	0.594843424427377
66	64	0.397861319819181
66	65	0.598122736057861
66	66	1
66	67	1
66	68	0.95986087425772
66	69	1
66	70	0.686554608208783
66	71	0.645449547227919
66	72	0.510328422051984
66	73	0.412793808703215
66	74	0.487298482378272
66	75	0.481047693363998
66	76	0.323931047656801
66	77	0.391519973001774
66	78	0.330715408434965
66	79	0.445581900701224
66	80	0.45392099900355
66	81	0.428086813193017
66	82	0.426774220376195
66	83	0.448509768887211
66	84	0.534174272447004
66	85	0.715773295002136
66	86	0.52003230861096
66	87	0.597661949683547
66	88	0.54689920566276
66	89	0.586178034608333
66	90	0.754835939496157
66	91	0.65514651226721
66	92	0.475188338448338
66	93	0.494738665241377
66	94	0.543752383649542
66	95	0.348302330588809
66	96	0.976001496639548
66	97	1
66	98	1
67	1	1
67	2	1
67	3	1
67	4	0.754604445611164
67	5	1
67	6	1
67	7	0.765096870388045
67	8	0.97267343547009
67	9	1
67	10	0.53400099554884
67	11	0.729036058780967
67	12	0.590996328873526
67	13	0.661534996850273
67	14	0.649103552377425
67	15	0.378384635275519
67	16	0.475377993264937
67	17	0.433201884120411
67	18	0.55388112930098
67	19	0.552752663000643
67	20	0.512843704295178
67	21	0.577994880986577
67	22	0.734497632471738
67	23	0.724030726652518
67	24	0.310596983260441
67	25	1
67	26	0.847969299261301
67	27	1
67	28	0.672687166164336
67	29	0.643212182756824
67	30	0.567141709975802
67	31	0.569586661301582
67	32	0.502662570645816
67	33	0.544452658881317
67	34	0.585300022815973
67	35	0.514399347074182
67	36	0.399476556546017
67	37	0.346873459717231
67	38	0.700513630934099
67	39	0.627147412254512
67	40	0.613363608902727
67	41	0.644584771259263
67	42	0.548762534904341
67	43	0.46070342983738
67	44	0.47513222186724
67	45	0.6081292958039
67	46	0.663169465053349
67	47	0.645036186848502
67	48	0.874840885312017
67	49	0.520081050356704
67	50	0.531679732074485
67	51	0.799383912468364
67	52	0.853326959964488
67	53	0.620314673020432
67	54	0.652037312114558
67	55	0.747579228913523
67	56	0.643567969177957
67	57	0.746828903199991
67	58	0.471183822445018
67	59	0.600693912962757
67	60	0.72776803410904
67	61	0.607508022759168
67	62	0.618009554000622
67	63	0.677073908398695
67	64	0.432374313280984
67	65	0.656821317778267
67	66	1
67	67	1
67	68	1
67	69	0.976146558777079
67	70	0.70496241834478
67	71	0.642247671801663
67	72	0.494188262005637
67	73	0.430505379601622
67	74	0.52709283689398
67	75	0.619885366185399
67	76	0.414044753061049
67	77	0.486329562985866
67	78	0.437295339158613
67	79	0.573436463828014
67	80	0.580692363350079
67	81	0.542828959484665
67	82	0.49361573244198
67	83	0.533159867339055
67	84	0.627663587553361
67	85	0.819329248457352
67	86	0.619163087323498
67	87	0.686018346112288
67	88	0.613169991817158
67	89	0.612523785990714
67	90	0.946401788634441
67	91	0.799708365229092
67	92	0.519907296316526
67	93	0.510956995835889
67	94	0.667777740110308
67	95	0.420154230266166
67	96	1
67	97	1
67	98	1
68	1	1
68	2	1
68	3	1
68	4	0.805982502187524
68	5	1
68	6	1
68	7	0.787493796640598
68	8	1
68	9	1
68	10	0.534077125688921
68	11	0.718936490015538
68	12	0.587521959905772
68	13	0.63417256910345
68	14	0.625734317080701
68	15	0.396117381134857
68	16	0.514840471880607
68	17	0.459463396275374
68	18	0.545937824044993
68	19	0.537712992287992
68	20	0.551674159658705
68	21	0.578294492564079
68	22	0.688364069693783
68	23	0.652529146547879
68	24	0.311385943064842
68	25	1
68	26	0.855975632772192
68	27	1
68	28	0.658448197168782
68	29	0.621059053186289
68	30	0.595726398454149
68	31	0.565385725688558
68	32	0.468931997160634
68	33	0.482951039475626
68	34	0.6013893298349
68	35	0.50646101190646
68	36	0.439511114199193
68	37	0.35361064287813
68	38	0.689868533150921
68	39	0.724894075480882
68	40	0.602844556772551
68	41	0.679537967148479
68	42	0.593895175216212
68	43	0.491130989920139
68	44	0.502026011401055
68	45	0.594608782022146
68	46	0.671177720770831
68	47	0.622793702977315
68	48	0.862865621371288
68	49	0.48135357743987
68	50	0.483923368699113
68	51	0.773145277436782
68	52	0.871523674960714
68	53	0.619445490719665
68	54	0.595423145605935
68	55	0.722988282226275
68	56	0.625461291670829
68	57	0.722209167140848
68	58	0.494109369935469
68	59	0.571259569127258
68	60	0.722415581294103
68	61	0.640878570902281
68	62	0.668291163781288
68	63	0.663885584216905
68	64	0.418334417775997
68	65	0.678071412464217
68	66	0.95986087425772
68	67	1
68	68	1
68	69	1
68	70	0.8063819320895
68	71	0.72711161897854
68	72	0.572079832787793
68	73	0.460184988185654
68	74	0.54685939615089
68	75	0.644997553225192
68	76	0.410556618171201
68	77	0.478386113220772
68	78	0.404998207002709
68	79	0.552469933344936
68	80	0.535872642501205
68	81	0.495651609109633
68	82	0.449051685772452
68	83	0.479394069003787
68	84	0.586107993991231
68	85	0.842293585298493
68	86	0.610582192792345
68	87	0.716590229720248
68	88	0.66383870818957
68	89	0.62921031749768
68	90	0.939383252660924
68	91	0.770418240784787
68	92	0.543599182088371
68	93	0.554061737334504
68	94	0.654475296698634
68	95	0.434960404807019
68	96	1
68	97	1
68	98	1
69	1	1
69	2	0.939436794123465
69	3	1
69	4	0.715876566756176
69	5	1
69	6	1
69	7	0.688705528319748
69	8	0.916777285133213
69	9	1
69	10	0.487511673428312
69	11	0.675490851980806
69	12	0.603981940304032
69	13	0.652323833069806
69	14	0.664377733963267
69	15	0.383880161857117
69	16	0.388455009762335
69	17	0.381617288686356
69	18	0.495457241140557
69	19	0.572942814776345
69	20	0.529641751889513
69	21	0.545102000463566
69	22	0.645617024671755
69	23	0.622652510345733
69	24	0.312888224088011
69	25	1
69	26	0.803450742370564
69	27	0.967103715030997
69	28	0.642127146209517
69	29	0.591356950948211
69	30	0.561918694351038
69	31	0.554088382776881
69	32	0.452628073695856
69	33	0.463345638798282
69	34	0.564787630302612
69	35	0.472726801475169
69	36	0.398380115205402
69	37	0.372036551023407
69	38	0.662141941649817
69	39	0.556232618539102
69	40	0.539144775285743
69	41	0.560518819133025
69	42	0.54833713054101
69	43	0.479187143117487
69	44	0.491444008795957
69	45	0.54130840926957
69	46	0.594305662328787
69	47	0.560160899991025
69	48	0.727644976000596
69	49	0.45542044320134
69	50	0.459606447690776
69	51	0.722172236570264
69	52	0.799453094098643
69	53	0.569695639475127
69	54	0.579222443375347
69	55	0.658394910499457
69	56	0.554738484591545
69	57	0.693522089685633
69	58	0.494278924465449
69	59	0.565556542042407
69	60	0.687078849459881
69	61	0.583943340078326
69	62	0.678939846943078
69	63	0.652581844674335
69	64	0.458716399962742
69	65	0.60011509712491
69	66	1
69	67	0.976146558777079
69	68	1
69	69	1
69	70	0.90575282561256
69	71	0.774262020156549
69	72	0.630894259083253
69	73	0.463946392039511
69	74	0.570717375557574
69	75	0.572392643222833
69	76	0.347012219518107
69	77	0.464404180078158
69	78	0.365296346642958
69	79	0.495735307679625
69	80	0.502326405334883
69	81	0.473531557821195
69	82	0.454638168697215
69	83	0.471231233903135
69	84	0.566868110086621
69	85	0.801866902120746
69	86	0.611675358425507
69	87	0.707566428019474
69	88	0.656380181685536
69	89	0.680939805814656
69	90	0.899012744438012
69	91	0.771833899790249
69	92	0.597239976556109
69	93	0.613479776131759
69	94	0.648030509035222
69	95	0.443799711808381
69	96	1
69	97	1
69	98	1
70	1	1
70	2	0.875069964907447
70	3	1
70	4	0.632484471011136
70	5	1
70	6	0.965799366041822
70	7	0.637696952236968
70	8	0.900840818593759
70	9	1
70	10	0.457508247034372
70	11	0.607981910892229
70	12	0.499148557064632
70	13	0.564626852988374
70	14	0.603186277792041
70	15	0.370214788892776
70	16	0.390811447405045
70	17	0.439072844958796
70	18	0.461607706450122
70	19	0.503382747208649
70	20	0.43060108823166
70	21	0.491208577505339
70	22	0.596033455651071
70	23	0.590379109987635
70	24	0.240433578333173
70	25	0.922332685265926
70	26	0.725078635841185
70	27	0.91297152303208
70	28	0.596886077447068
70	29	0.584174836650622
70	30	0.542686575495861
70	31	0.526720369045312
70	32	0.394899510036286
70	33	0.440987091443587
70	34	0.554000044189838
70	35	0.487837836454832
70	36	0.356446846563582
70	37	0.337730723956754
70	38	0.620570885081763
70	39	0.571206630303289
70	40	0.47992658012851
70	41	0.533924851507755
70	42	0.561570249848192
70	43	0.504954412236568
70	44	0.487727694942839
70	45	0.608242607188082
70	46	0.558482135135103
70	47	0.598470243363457
70	48	0.703081345444478
70	49	0.444346549677774
70	50	0.471509368781019
70	51	0.748869037213151
70	52	0.828602455385242
70	53	0.554745552566351
70	54	0.592853841131552
70	55	0.68300413951662
70	56	0.593318353366461
70	57	0.677879241881692
70	58	0.520622591976307
70	59	0.602435157342287
70	60	0.675327383785914
70	61	0.628833510446387
70	62	0.669818240210833
70	63	0.619587645706913
70	64	0.443130186526988
70	65	0.580433573054369
70	66	0.686554608208783
70	67	0.70496241834478
70	68	0.8063819320895
70	69	0.90575282561256
70	70	1
70	71	0.906855954031888
70	72	0.709008875710896
70	73	0.535796591097083
70	74	0.542960330973564
70	75	0.573132047633893
70	76	0.384508264894751
70	77	0.442313572463481
70	78	0.375074116240161
70	79	0.539689414210631
70	80	0.472187627219848
70	81	0.47358427409356
70	82	0.421554804715074
70	83	0.441485190572068
70	84	0.500438573973088
70	85	0.725026359407432
70	86	0.583401023013001
70	87	0.717465848670114
70	88	0.719787542488254
70	89	0.679865897701891
70	90	0.912196497777816
70	91	0.773430124944909
70	92	0.553281720033618
70	93	0.534732946845871
70	94	0.623428080708028
70	95	0.446453117217347
70	96	1
70	97	1
70	98	1
71	1	0.978086986782846
71	2	0.786553467333379
71	3	0.935908809181527
71	4	0.579584175993184
71	5	1
71	6	0.846805594610795
71	7	0.592456859501748
71	8	0.791007145090557
71	9	1
71	10	0.416943764371645
71	11	0.579101469491316
71	12	0.434820351919697
71	13	0.551945406351229
71	14	0.567193449029779
71	15	0.339888789858692
71	16	0.345379278388088
71	17	0.383312991850744
71	18	0.450073223155863
71	19	0.445561254048805
71	20	0.411469269613533
71	21	0.470980465063757
71	22	0.550801035011377
71	23	0.568774361854543
71	24	0.244733218279553
71	25	0.857586038983793
71	26	0.707040664457209
71	27	0.870055397008132
71	28	0.584060498331436
71	29	0.606512540467229
71	30	0.55226480315128
71	31	0.580295289776705
71	32	0.449118304191255
71	33	0.45340881692042
71	34	0.493793994641412
71	35	0.421202668833942
71	36	0.341115396273926
71	37	0.32393295608462
71	38	0.575655496629836
71	39	0.56823291825338
71	40	0.491659899880125
71	41	0.500965634257795
71	42	0.539595178509148
71	43	0.480328209251937
71	44	0.435623526596848
71	45	0.498154578842391
71	46	0.49427942557997
71	47	0.500671088104798
71	48	0.675687363352377
71	49	0.386695960499975
71	50	0.427837314391203
71	51	0.624901734254567
71	52	0.732212806243184
71	53	0.490576442284073
71	54	0.495397067456686
71	55	0.61019267946243
71	56	0.547278691952261
71	57	0.596799263475862
71	58	0.492479781843349
71	59	0.60221961910152
71	60	0.712605650213016
71	61	0.664206938655423
71	62	0.773726049692403
71	63	0.603554023331046
71	64	0.400871291647009
71	65	0.499105788703125
71	66	0.645449547227919
71	67	0.642247671801663
71	68	0.72711161897854
71	69	0.774262020156549
71	70	0.906855954031888
71	71	1
71	72	0.827540686127613
71	73	0.611633672086482
71	74	0.587853120678844
71	75	0.574149494719837
71	76	0.392641740852741
71	77	0.388580932969785
71	78	0.345856833330733
71	79	0.475182775163421
71	80	0.443248346357075
71	81	0.450785720320768
71	82	0.404989083974103
71	83	0.436233608440341
71	84	0.550710478220275
71	85	0.753824451405915
71	86	0.59894666076379
71	87	0.736726468064466
71	88	0.722148226570399
71	89	0.700299876064559
71	90	0.875242373533572
71	91	0.78579560410689
71	92	0.585547097521058
71	93	0.508633915808299
71	94	0.603590622883899
71	95	0.40799387496436
71	96	1
71	97	1
71	98	1
72	1	0.859575564003936
72	2	0.639051354629891
72	3	0.846211213537636
72	4	0.517326844435702
72	5	1
72	6	0.734805090449027
72	7	0.52834379026327
72	8	0.686253443632208
72	9	1
72	10	0.334264157944985
72	11	0.471124653283482
72	12	0.369914398301364
72	13	0.440681760933118
72	14	0.458443471691771
72	15	0.307562091769303
72	16	0.239416892659866
72	17	0.312290964456196
72	18	0.378915114382713
72	19	0.399388290095471
72	20	0.344252479689258
72	21	0.360596309283029
72	22	0.475135660859615
72	23	0.472066366266489
72	24	0.227994138135407
72	25	0.773613991955391
72	26	0.667562213831566
72	27	0.781446017876075
72	28	0.545251809103494
72	29	0.54522668709706
72	30	0.546016076206502
72	31	0.584860191494727
72	32	0.45085382074986
72	33	0.424895188753955
72	34	0.424209308165827
72	35	0.39604179134934
72	36	0.321308069681105
72	37	0.293707065365334
72	38	0.53206430593695
72	39	0.472690615536736
72	40	0.383373160864356
72	41	0.446212223208437
72	42	0.526646354955641
72	43	0.451348474930336
72	44	0.420754815055339
72	45	0.502366512000303
72	46	0.500229479009636
72	47	0.467230462565748
72	48	0.588590600128011
72	49	0.328941954484218
72	50	0.352326545211623
72	51	0.502932162694396
72	52	0.625201055836332
72	53	0.450720758700441
72	54	0.451136808677739
72	55	0.577365080537691
72	56	0.497168142118182
72	57	0.54014010937325
72	58	0.521958385815822
72	59	0.636503789333539
72	60	0.745079645375905
72	61	0.676741691624791
72	62	0.769388665785413
72	63	0.568175963946533
72	64	0.358367675529185
72	65	0.446581732849031
72	66	0.510328422051984
72	67	0.494188262005637
72	68	0.572079832787793
72	69	0.630894259083253
72	70	0.709008875710896
72	71	0.827540686127613
72	72	1
72	73	0.674048691795434
72	74	0.653047308729825
72	75	0.618030941465718
72	76	0.411738168219639
72	77	0.39542461456669
72	78	0.325741879197229
72	79	0.425908424627028
72	80	0.408492695455539
72	81	0.342517274575781
72	82	0.360397245881939
72	83	0.374747949485812
72	84	0.493122274324025
72	85	0.682459160087776
72	86	0.593308330208385
72	87	0.700295737757725
72	88	0.739119904371727
72	89	0.685091787314909
72	90	0.796582293141397
72	91	0.689848528170426
72	92	0.542873997950354
72	93	0.466961591937579
72	94	0.549299492563882
72	95	0.369287602335707
72	96	0.923343992440231
72	97	1
72	98	1
73	1	0.704924714548029
73	2	0.567874954915888
73	3	0.730779295965406
73	4	0.477989508127
73	5	1
73	6	0.630664538791854
73	7	0.437766981324204
73	8	0.594781735935273
73	9	1
73	10	0.289367108255934
73	11	0.402118081025572
73	12	0.316403097749431
73	13	0.383157436337637
73	14	0.390266202178274
73	15	0.285670964900995
73	16	0.303906346126899
73	17	0.325629161289238
73	18	0.33876865894194
73	19	0.340795891063997
73	20	0.314345160093843
73	21	0.343351005625671
73	22	0.438815432381875
73	23	0.435056757001864
73	24	0.1705309638025
73	25	0.701589596759689
73	26	0.543546546905786
73	27	0.647193919553436
73	28	0.453551163542861
73	29	0.501452936929103
73	30	0.501668339407356
73	31	0.537645739485622
73	32	0.426545647914575
73	33	0.432413511091268
73	34	0.446552697334355
73	35	0.365159994921245
73	36	0.266388058148308
73	37	0.252914684604746
73	38	0.498997094386333
73	39	0.414660626682162
73	40	0.376509469215008
73	41	0.386575403464673
73	42	0.49807216194817
73	43	0.441745708847399
73	44	0.365706940595687
73	45	0.431035882838101
73	46	0.429309562796963
73	47	0.43721414952624
73	48	0.552038523912061
73	49	0.309455356448609
73	50	0.350124881357646
73	51	0.500461069308694
73	52	0.61499431286204
73	53	0.443411564997637
73	54	0.414518595346976
73	55	0.546880976488244
73	56	0.45914662522569
73	57	0.53844958909918
73	58	0.566402774212913
73	59	0.630993329753127
73	60	0.67113540521782
73	61	0.619312330601882
73	62	0.633883521967283
73	63	0.467507260096459
73	64	0.325959872227771
73	65	0.438359911779111
73	66	0.412793808703215
73	67	0.430505379601622
73	68	0.460184988185654
73	69	0.463946392039511
73	70	0.535796591097083
73	71	0.611633672086482
73	72	0.674048691795434
73	73	1
73	74	0.629664764765148
73	75	0.613578069497331
73	76	0.394733341657493
73	77	0.401654415535296
73	78	0.326052704601716
73	79	0.409690291680158
73	80	0.39183687199462
73	81	0.329555969035161
73	82	0.325613273047299
73	83	0.32747203389148
73	84	0.456652761912214
73	85	0.603908240013406
73	86	0.48737422492724
73	87	0.608001262116086
73	88	0.628615195273518
73	89	0.577258153493989
73	90	0.682520934092471
73	91	0.542109076957781
73	92	0.432640767450544
73	93	0.355686804054447
73	94	0.439010119173197
73	95	0.268840635757673
73	96	0.746770352314974
73	97	1
73	98	1
74	1	0.991947137998538
74	2	0.747604925351156
74	3	0.909922544655137
74	4	0.564452708567996
74	5	1
74	6	0.854239741507412
74	7	0.573348028773165
74	8	0.788064273260215
74	9	1
74	10	0.415576848055445
74	11	0.507789545345629
74	12	0.387904890682371
74	13	0.406532744767128
74	14	0.445066909079777
74	15	0.376209135449416
74	16	0.383430665426624
74	17	0.4180469747726
74	18	0.44141189297055
74	19	0.374685805278873
74	20	0.286465638188262
74	21	0.426301664579683
74	22	0.565252839624702
74	23	0.546805279177695
74	24	0.22053259602782
74	25	0.870141752585586
74	26	0.760999764485608
74	27	0.893392281490509
74	28	0.615360523800689
74	29	0.645993206351032
74	30	0.676520098315878
74	31	0.71154950174357
74	32	0.588081022470119
74	33	0.551651430939255
74	34	0.571708278477417
74	35	0.437791115157052
74	36	0.356564081003404
74	37	0.366226622561735
74	38	0.586236578103084
74	39	0.517181167731269
74	40	0.522142326790038
74	41	0.466063432292566
74	42	0.573732280658837
74	43	0.530927877189656
74	44	0.481866138350284
74	45	0.559616562087253
74	46	0.60112799570797
74	47	0.574363464406389
74	48	0.737921362201689
74	49	0.378375082247356
74	50	0.386859216486642
74	51	0.61373609754026
74	52	0.724835660586509
74	53	0.508383692899571
74	54	0.552898342458992
74	55	0.642507886849536
74	56	0.585914501209385
74	57	0.712089975798896
74	58	0.656657014602604
74	59	0.778908547311557
74	60	0.825697957442223
74	61	0.666808366178289
74	62	0.693661416988677
74	63	0.554047718959818
74	64	0.332850100433679
74	65	0.532588839059108
74	66	0.487298482378272
74	67	0.52709283689398
74	68	0.54685939615089
74	69	0.570717375557574
74	70	0.542960330973564
74	71	0.587853120678844
74	72	0.653047308729825
74	73	0.629664764765148
74	74	1
74	75	0.741567666001948
74	76	0.508544210641173
74	77	0.522179442025682
74	78	0.426354244956737
74	79	0.454828572404996
74	80	0.497657060212776
74	81	0.381604979171486
74	82	0.410726887727286
74	83	0.456465872013652
74	84	0.580498119808678
74	85	0.765382257110948
74	86	0.641678095254338
74	87	0.687318266325732
74	88	0.703842649848032
74	89	0.626532831312509
74	90	0.776163576124429
74	91	0.625291541956385
74	92	0.448722420073012
74	93	0.438583280745121
74	94	0.506849026874739
74	95	0.326061199100924
74	96	0.978424759158642
74	97	1
74	98	1
75	1	1
75	2	0.942116123960456
75	3	1
75	4	0.687402509653365
75	5	1
75	6	0.978231084957545
75	7	0.69294904385241
75	8	0.93059006174597
75	9	1
75	10	0.462689937603706
75	11	0.597318675732972
75	12	0.438486163732911
75	13	0.426813411632231
75	14	0.459076389503463
75	15	0.395647311583315
75	16	0.437814431745897
75	17	0.437963695383379
75	18	0.440309253836248
75	19	0.458248303864535
75	20	0.355510791899764
75	21	0.463081388051617
75	22	0.624229840756492
75	23	0.619001550002096
75	24	0.30281341075848
75	25	0.996060918642149
75	26	0.862025309421177
75	27	1
75	28	0.753066898641839
75	29	0.69860148139363
75	30	0.753630412083792
75	31	0.784641515463676
75	32	0.622812882653559
75	33	0.663657232526285
75	34	0.645430324269262
75	35	0.59501381209841
75	36	0.428726349739495
75	37	0.366392546768834
75	38	0.725288960228751
75	39	0.628873752028101
75	40	0.555390954591996
75	41	0.630087433151421
75	42	0.678788818153842
75	43	0.608883518580285
75	44	0.61515589663866
75	45	0.676180035128804
75	46	0.698126111657276
75	47	0.666025335508915
75	48	0.853031531477459
75	49	0.456863291564007
75	50	0.475819578452873
75	51	0.69779844110934
75	52	0.843130558488239
75	53	0.633346727932464
75	54	0.673116288170364
75	55	0.81425029879517
75	56	0.752747372488259
75	57	0.832492770979277
75	58	0.741356954924006
75	59	0.871572173586803
75	60	0.814010369044031
75	61	0.680775391598395
75	62	0.672917204054718
75	63	0.566764869133056
75	64	0.358868077272121
75	65	0.539217663230882
75	66	0.481047693363998
75	67	0.619885366185399
75	68	0.644997553225192
75	69	0.572392643222833
75	70	0.573132047633893
75	71	0.574149494719837
75	72	0.618030941465718
75	73	0.613578069497331
75	74	0.741567666001948
75	75	1
75	76	0.579138935430793
75	77	0.646895047015023
75	78	0.529911109877385
75	79	0.605073535493492
75	80	0.603112253678266
75	81	0.509309895956424
75	82	0.508681832550468
75	83	0.537592087401276
75	84	0.679401130845093
75	85	0.849769050508284
75	86	0.667336193786827
75	87	0.766614431961302
75	88	0.717684984438266
75	89	0.637989797965716
75	90	0.918652817145795
75	91	0.740061299503819
75	92	0.456359319710991
75	93	0.458993780591283
75	94	0.557864189000837
75	95	0.388872411402696
75	96	1
75	97	1
75	98	1
76	1	0.878665274298288
76	2	0.64491242799774
76	3	0.685543155637151
76	4	0.456273817824404
76	5	1
76	6	0.695963612128019
76	7	0.479172684160561
76	8	0.616276422927335
76	9	1
76	10	0.315037833887207
76	11	0.450354489214028
76	12	0.301521200044828
76	13	0.307878586331906
76	14	0.333556636341584
76	15	0.285675274331
76	16	0.273964872614445
76	17	0.337223098714773
76	18	0.319332144466286
76	19	0.291698169848376
76	20	0.275073583178415
76	21	0.347445367806009
76	22	0.461827281974307
76	23	0.492471727365436
76	24	0.174147305735165
76	25	0.705922125104968
76	26	0.574531057537168
76	27	0.727414322143635
76	28	0.527169780117029
76	29	0.534588169005052
76	30	0.519977794897202
76	31	0.509568293891215
76	32	0.443128107014885
76	33	0.490942835294506
76	34	0.481664836771797
76	35	0.355610133607683
76	36	0.333589430570796
76	37	0.300029299320028
76	38	0.534453570173495
76	39	0.513651275506548
76	40	0.454006671451304
76	41	0.484728738753554
76	42	0.441628756698069
76	43	0.385612809336135
76	44	0.438445876630222
76	45	0.492151336743115
76	46	0.482659145859673
76	47	0.457383422703985
76	48	0.679483878361931
76	49	0.430417611400573
76	50	0.390575083724233
76	51	0.502251190757163
76	52	0.59823026967728
76	53	0.401005156269483
76	54	0.434134228793927
76	55	0.503091495569152
76	56	0.506109351679982
76	57	0.444136379441286
76	58	0.474469627641451
76	59	0.543487260301139
76	60	0.505595371294963
76	61	0.451764211010077
76	62	0.411493602312855
76	63	0.34623054124812
76	64	0.207839048279356
76	65	0.324239353851796
76	66	0.323931047656801
76	67	0.414044753061049
76	68	0.410556618171201
76	69	0.347012219518107
76	70	0.384508264894751
76	71	0.392641740852741
76	72	0.411738168219639
76	73	0.394733341657493
76	74	0.508544210641173
76	75	0.579138935430793
76	76	1
76	77	0.465623341119756
76	78	0.416975847995563
76	79	0.412498334196069
76	80	0.402071028988645
76	81	0.346226412737025
76	82	0.369757138037477
76	83	0.39138775992308
76	84	0.482391249220373
76	85	0.612137478840775
76	86	0.513562029974762
76	87	0.507766465366652
76	88	0.455096815606409
76	89	0.447869683099603
76	90	0.592626886530798
76	91	0.483263284917173
76	92	0.349294409464788
76	93	0.341068535231253
76	94	0.39835572196077
76	95	0.288905970421453
76	96	0.811043742602669
76	97	1
76	98	1
77	1	1
77	2	0.79947791925198
77	3	0.866682349823629
77	4	0.57662352468684
77	5	1
77	6	0.860440298070758
77	7	0.568132995733794
77	8	0.798364439488767
77	9	1
77	10	0.406210663061033
77	11	0.538836529229727
77	12	0.420336928398663
77	13	0.4038257742181
77	14	0.410673860236774
77	15	0.35011936388609
77	16	0.393371401380953
77	17	0.383815127716003
77	18	0.414014208379427
77	19	0.445051946916497
77	20	0.353983590798628
77	21	0.456142070091055
77	22	0.584258886058547
77	23	0.541083239836308
77	24	0.24098156275829
77	25	0.849493436542986
77	26	0.68545444655805
77	27	0.883055782301866
77	28	0.617686564353132
77	29	0.566318567738718
77	30	0.604300019426512
77	31	0.623322446218716
77	32	0.592111694353251
77	33	0.636483181133478
77	34	0.627136683103342
77	35	0.577340166118711
77	36	0.404723724706904
77	37	0.265896614333938
77	38	0.688381053161723
77	39	0.552568531287246
77	40	0.441139299845615
77	41	0.490032715002368
77	42	0.563624406660901
77	43	0.535389479906735
77	44	0.486803812930942
77	45	0.651292549748401
77	46	0.595116823835031
77	47	0.625241996974323
77	48	0.718469429519934
77	49	0.439623410363005
77	50	0.468248164979014
77	51	0.644030117150934
77	52	0.791632038581163
77	53	0.594883631146082
77	54	0.678016946415019
77	55	0.769028247536878
77	56	0.743089691142783
77	57	0.77301801998623
77	58	0.61382688301671
77	59	0.602115131762823
77	60	0.569748647451656
77	61	0.506016738555445
77	62	0.450351863264926
77	63	0.433452566137819
77	64	0.279207574759197
77	65	0.495634824874527
77	66	0.391519973001774
77	67	0.486329562985866
77	68	0.478386113220772
77	69	0.464404180078158
77	70	0.442313572463481
77	71	0.388580932969785
77	72	0.39542461456669
77	73	0.401654415535296
77	74	0.522179442025682
77	75	0.646895047015023
77	76	0.465623341119756
77	77	1
77	78	0.693918814855424
77	79	0.623487843479406
77	80	0.647361491230509
77	81	0.472536830828095
77	82	0.471366104581759
77	83	0.49002215862309
77	84	0.566111827781962
77	85	0.687193109519746
77	86	0.539908407060826
77	87	0.613527091976165
77	88	0.516288262304341
77	89	0.455952390894905
77	90	0.709549546833337
77	91	0.556641203709208
77	92	0.339814449133988
77	93	0.400837482829873
77	94	0.485738293181658
77	95	0.301052776774463
77	96	0.956732219747856
77	97	1
77	98	1
78	1	0.814662033578442
78	2	0.650786683160004
78	3	0.75967230959645
78	4	0.459552582458812
78	5	1
78	6	0.687546220032799
78	7	0.497646227510319
78	8	0.654173204363079
78	9	1
78	10	0.328374644014053
78	11	0.378725591430178
78	12	0.346585465933317
78	13	0.355616259628687
78	14	0.342970230937046
78	15	0.28306349113414
78	16	0.302577928288527
78	17	0.275908734954391
78	18	0.362662650410287
78	19	0.375034750658858
78	20	0.316886625791271
78	21	0.37081411769633
78	22	0.501953337988862
78	23	0.497716228185778
78	24	0.214000411103638
78	25	0.687290090358695
78	26	0.582663860564733
78	27	0.713529038674695
78	28	0.505602579729162
78	29	0.467793554960055
78	30	0.490816644674337
78	31	0.539162346722207
78	32	0.548256044561596
78	33	0.640627945572015
78	34	0.571549242593286
78	35	0.620922846886189
78	36	0.355570192125612
78	37	0.235823381293886
78	38	0.565067757652843
78	39	0.465546875130775
78	40	0.381587589522667
78	41	0.410134652000245
78	42	0.498206240912921
78	43	0.475060364328014
78	44	0.421111202928474
78	45	0.542752964089648
78	46	0.510840498210811
78	47	0.52255786091249
78	48	0.595579016331694
78	49	0.451204167985765
78	50	0.475770827384562
78	51	0.54671889932695
78	52	0.669340541218404
78	53	0.502573448108911
78	54	0.599183123247803
78	55	0.673274727575453
78	56	0.67306937559792
78	57	0.655974151424784
78	58	0.561312376683159
78	59	0.513858484811423
78	60	0.503515497064099
78	61	0.388865747567486
78	62	0.408432343029099
78	63	0.368144196673324
78	64	0.248421287889243
78	65	0.353189065012062
78	66	0.330715408434965
78	67	0.437295339158613
78	68	0.404998207002709
78	69	0.365296346642958
78	70	0.375074116240161
78	71	0.345856833330733
78	72	0.325741879197229
78	73	0.326052704601716
78	74	0.426354244956737
78	75	0.529911109877385
78	76	0.416975847995563
78	77	0.693918814855424
78	78	1
78	79	0.598448442575042
78	80	0.627092788332025
78	81	0.495305701004612
78	82	0.470606795886363
78	83	0.512932532649664
78	84	0.556750518320672
78	85	0.573109213332686
78	86	0.423300358317403
78	87	0.478896240007108
78	88	0.398851837725003
78	89	0.378784328450491
78	90	0.596361067122688
78	91	0.466364107227779
78	92	0.298093952301901
78	93	0.321640332326078
78	94	0.389066362811921
78	95	0.213989153518736
78	96	0.802248171631666
78	97	1
78	98	1
79	1	1
79	2	0.963583354234653
79	3	1
79	4	0.657271789921673
79	5	1
79	6	0.944732498107626
79	7	0.653546740838158
79	8	0.83948016698393
79	9	1
79	10	0.464601171359629
79	11	0.559909556423111
79	12	0.44367481152115
79	13	0.438669730124007
79	14	0.431090372267554
79	15	0.423309401225394
79	16	0.446461252396235
79	17	0.382043463873082
79	18	0.491280167475818
79	19	0.437493004538436
79	20	0.403374407641431
79	21	0.487272228977466
79	22	0.658958497914944
79	23	0.593395832721573
79	24	0.265058124429081
79	25	0.881828925297313
79	26	0.741578821630425
79	27	0.93090545684981
79	28	0.604004473420013
79	29	0.55450054501398
79	30	0.578195471709055
79	31	0.585500869992215
79	32	0.484995958888298
79	33	0.5998425737479
79	34	0.657593921710759
79	35	0.604211415814273
79	36	0.425966800753644
79	37	0.327182606774907
79	38	0.694121741197277
79	39	0.603562435762059
79	40	0.569768072152017
79	41	0.587777896632391
79	42	0.605772361897374
79	43	0.512482487761816
79	44	0.552862225905313
79	45	0.683479144659214
79	46	0.705933719480338
79	47	0.734055785215911
79	48	0.879326087237917
79	49	0.616727835187382
79	50	0.669480345578269
79	51	0.832750748288214
79	52	0.98436898489628
79	53	0.785307641382477
79	54	0.785640689411324
79	55	0.828070004314822
79	56	0.737893633364787
79	57	0.780834143740541
79	58	0.547465322903813
79	59	0.537431168715817
79	60	0.62661463524752
79	61	0.477306607420634
79	62	0.475617743970548
79	63	0.533646650144238
79	64	0.401116133030216
79	65	0.502901226265952
79	66	0.445581900701224
79	67	0.573436463828014
79	68	0.552469933344936
79	69	0.495735307679625
79	70	0.539689414210631
79	71	0.475182775163421
79	72	0.425908424627028
79	73	0.409690291680158
79	74	0.454828572404996
79	75	0.605073535493492
79	76	0.412498334196069
79	77	0.623487843479406
79	78	0.598448442575042
79	79	1
79	80	0.767764513096591
79	81	0.57326031292128
79	82	0.546813447958228
79	83	0.530860577230321
79	84	0.566546383280378
79	85	0.74164080334851
79	86	0.511378350644205
79	87	0.562051843372293
79	88	0.498071042128275
79	89	0.4518917222697
79	90	0.766802093209784
79	91	0.576964139752122
79	92	0.344804171256719
79	93	0.363961052541778
79	94	0.53699385315706
79	95	0.348762805525705
79	96	1
79	97	1
79	98	1
80	1	1
80	2	0.958421230259972
80	3	0.98781301236064
80	4	0.645930839056437
80	5	1
80	6	0.968718776776933
80	7	0.676897059625047
80	8	0.939529020355584
80	9	1
80	10	0.472990156675566
80	11	0.594124827402803
80	12	0.462349596646988
80	13	0.474573919879818
80	14	0.441931762213814
80	15	0.367981732956791
80	16	0.424195952857908
80	17	0.422627543848297
80	18	0.492338670039217
80	19	0.470039971507735
80	20	0.426055078719397
80	21	0.556020608269922
80	22	0.658482268068672
80	23	0.715606950116466
80	24	0.266574067209612
80	25	0.955687020626953
80	26	0.783046473489506
80	27	0.936826221281068
80	28	0.624836646472826
80	29	0.557754411037259
80	30	0.621451593406033
80	31	0.60626033117593
80	32	0.574502158912399
80	33	0.665795562299124
80	34	0.652022805621488
80	35	0.620068425914648
80	36	0.411620232971607
80	37	0.318513215700488
80	38	0.690191321613658
80	39	0.578752242652717
80	40	0.516933568500915
80	41	0.504966214970066
80	42	0.595984157026576
80	43	0.471715045939236
80	44	0.466163928309609
80	45	0.614298110136771
80	46	0.619098220920516
80	47	0.675802556867051
80	48	0.774157864059136
80	49	0.538454860554404
80	50	0.596825917523015
80	51	0.805156997245514
80	52	0.919616883871276
80	53	0.682489743761553
80	54	0.670196557500413
80	55	0.740141941849399
80	56	0.713925238704363
80	57	0.748598790696022
80	58	0.528588466730602
80	59	0.567419126495874
80	60	0.588463911719738
80	61	0.483594703862335
80	62	0.473582041618767
80	63	0.512722337554216
80	64	0.329832591541886
80	65	0.50242098656486
80	66	0.45392099900355
80	67	0.580692363350079
80	68	0.535872642501205
80	69	0.502326405334883
80	70	0.472187627219848
80	71	0.443248346357075
80	72	0.408492695455539
80	73	0.39183687199462
80	74	0.497657060212776
80	75	0.603112253678266
80	76	0.402071028988645
80	77	0.647361491230509
80	78	0.627092788332025
80	79	0.767764513096591
80	80	1
80	81	0.848770043314505
80	82	0.733236162019701
80	83	0.674904779860209
80	84	0.672884241247219
80	85	0.807409548587443
80	86	0.525254818926441
80	87	0.595422299938042
80	88	0.516405771945912
80	89	0.438826060020069
80	90	0.784022044256917
80	91	0.603772631511449
80	92	0.358915169157044
80	93	0.375318404377146
80	94	0.508305206779963
80	95	0.342505375267605
80	96	1
80	97	1
80	98	1
81	1	1
81	2	0.91785483374619
81	3	0.948251015276138
81	4	0.626518231652127
81	5	1
81	6	0.885288134839421
81	7	0.673363787779355
81	8	0.872797766064919
81	9	1
81	10	0.472163847962726
81	11	0.557083789685064
81	12	0.418107434866917
81	13	0.401584130259203
81	14	0.374143420164049
81	15	0.344717158821997
81	16	0.398846825292555
81	17	0.399871866829112
81	18	0.408326416063961
81	19	0.425138878979819
81	20	0.384701520301977
81	21	0.512486617110324
81	22	0.619377277642001
81	23	0.657427782145654
81	24	0.277578621440921
81	25	0.862683704774116
81	26	0.757955229974413
81	27	0.875619534220609
81	28	0.517743185403305
81	29	0.458820748780105
81	30	0.476660456781006
81	31	0.493463810058285
81	32	0.460493760995748
81	33	0.523543938431528
81	34	0.57569260202618
81	35	0.517782611451932
81	36	0.332075287872881
81	37	0.282977711085853
81	38	0.557839430365202
81	39	0.489986318231113
81	40	0.482810119928156
81	41	0.521066101609924
81	42	0.471881822405599
81	43	0.395723693499368
81	44	0.397753210768135
81	45	0.567386322629812
81	46	0.500668610880845
81	47	0.550109932832005
81	48	0.656898819728211
81	49	0.491899279940316
81	50	0.552929468822859
81	51	0.732213768602945
81	52	0.789391243876092
81	53	0.580388645750016
81	54	0.544817133607307
81	55	0.643174096016512
81	56	0.602021271614148
81	57	0.60833289905306
81	58	0.4352947569552
81	59	0.438330190297012
81	60	0.491345963858517
81	61	0.396645158712241
81	62	0.390734702602693
81	63	0.405736958699223
81	64	0.277216317261624
81	65	0.451587392918843
81	66	0.428086813193017
81	67	0.542828959484665
81	68	0.495651609109633
81	69	0.473531557821195
81	70	0.47358427409356
81	71	0.450785720320768
81	72	0.342517274575781
81	73	0.329555969035161
81	74	0.381604979171486
81	75	0.509309895956424
81	76	0.346226412737025
81	77	0.472536830828095
81	78	0.495305701004612
81	79	0.57326031292128
81	80	0.848770043314505
81	81	1
81	82	0.827843111247038
81	83	0.682215299833962
81	84	0.634803235186021
81	85	0.707203496056998
81	86	0.484160501159065
81	87	0.549819964596452
81	88	0.506365090378058
81	89	0.428391366636669
81	90	0.758816362500238
81	91	0.571136979369194
81	92	0.354282134933581
81	93	0.388293755184155
81	94	0.502751159499538
81	95	0.357797980116285
81	96	0.965965402910972
81	97	1
81	98	1
82	1	0.936890441991681
82	2	0.803868215025306
82	3	0.80158080432881
82	4	0.493865338828369
82	5	1
82	6	0.727757527239043
82	7	0.540898569181621
82	8	0.731639716005883
82	9	1
82	10	0.470124432471487
82	11	0.549344247370422
82	12	0.422554329472912
82	13	0.452411919867168
82	14	0.381461420010674
82	15	0.297005670356452
82	16	0.31909303655787
82	17	0.302138201763155
82	18	0.398247381064292
82	19	0.428144790100477
82	20	0.423267044763985
82	21	0.549255625345929
82	22	0.650224855034371
82	23	0.689298493124071
82	24	0.248622353690448
82	25	0.849806546499313
82	26	0.713669846442526
82	27	0.808934130424454
82	28	0.560671239449041
82	29	0.483449698601608
82	30	0.529700390551571
82	31	0.583059850783984
82	32	0.559262186063368
82	33	0.595590903900212
82	34	0.545105570450456
82	35	0.447046651192169
82	36	0.288330963849999
82	37	0.273785986625501
82	38	0.532366645803747
82	39	0.40129824246474
82	40	0.436641905823007
82	41	0.447118130702836
82	42	0.425389183661272
82	43	0.377561978934078
82	44	0.378142672684628
82	45	0.479131280937276
82	46	0.454487113084854
82	47	0.493052302763495
82	48	0.615562544247283
82	49	0.401434291685268
82	50	0.455999811047452
82	51	0.604303814264746
82	52	0.667228124660047
82	53	0.503207680350074
82	54	0.484378114469385
82	55	0.532881487051225
82	56	0.519643679556679
82	57	0.53638642364005
82	58	0.406493908773367
82	59	0.463676705412754
82	60	0.457821689241172
82	61	0.372572686310788
82	62	0.410020519495454
82	63	0.38965594287428
82	64	0.268625886926736
82	65	0.391943009501422
82	66	0.426774220376195
82	67	0.49361573244198
82	68	0.449051685772452
82	69	0.454638168697215
82	70	0.421554804715074
82	71	0.404989083974103
82	72	0.360397245881939
82	73	0.325613273047299
82	74	0.410726887727286
82	75	0.508681832550468
82	76	0.369757138037477
82	77	0.471366104581759
82	78	0.470606795886363
82	79	0.546813447958228
82	80	0.733236162019701
82	81	0.827843111247038
82	82	1
82	83	0.872971765336961
82	84	0.747980515618931
82	85	0.783863029312519
82	86	0.572499765601817
82	87	0.592596680385566
82	88	0.527720329593302
82	89	0.475018587509588
82	90	0.673776551089907
82	91	0.520553204731168
82	92	0.300264233978328
82	93	0.376007907680218
82	94	0.447067774044099
82	95	0.290824573998181
82	96	0.791553356498436
82	97	1
82	98	1
83	1	1
83	2	0.79537848175636
83	3	0.816258651606977
83	4	0.535285540008873
83	5	1
83	6	0.820195315198231
83	7	0.605260129868575
83	8	0.802934437285636
83	9	1
83	10	0.570770986319101
83	11	0.626754661665696
83	12	0.476682708499607
83	13	0.533546345178603
83	14	0.444580817154201
83	15	0.32193120743224
83	16	0.34548497443035
83	17	0.311942695391549
83	18	0.425918596644443
83	19	0.43000331678578
83	20	0.45125744172686
83	21	0.650665187120426
83	22	0.740687784320823
83	23	0.838070892037185
83	24	0.303336050927355
83	25	0.971749277132999
83	26	0.831664608040049
83	27	0.924804965556696
83	28	0.693025858747696
83	29	0.577629680712833
83	30	0.642499693147566
83	31	0.694482049222575
83	32	0.70396519426558
83	33	0.763207909123733
83	34	0.63054978049546
83	35	0.527583888013196
83	36	0.333772422866927
83	37	0.30199492413938
83	38	0.538633968705813
83	39	0.44060621454394
83	40	0.500622873982754
83	41	0.479137554918303
83	42	0.429629590059672
83	43	0.401837517959174
83	44	0.398111152342921
83	45	0.506675418472094
83	46	0.484692772412796
83	47	0.509297260538281
83	48	0.660181066089786
83	49	0.418989031684786
83	50	0.451737665501081
83	51	0.596646140369544
83	52	0.689499553152796
83	53	0.503786659022907
83	54	0.5080713720758
83	55	0.567905112786658
83	56	0.551884565581724
83	57	0.583921939126141
83	58	0.441723533018288
83	59	0.510615521270292
83	60	0.476100360660557
83	61	0.416231632205621
83	62	0.423298697737921
83	63	0.44829545720276
83	64	0.285152742319179
83	65	0.413730289033631
83	66	0.448509768887211
83	67	0.533159867339055
83	68	0.479394069003787
83	69	0.471231233903135
83	70	0.441485190572068
83	71	0.436233608440341
83	72	0.374747949485812
83	73	0.32747203389148
83	74	0.456465872013652
83	75	0.537592087401276
83	76	0.39138775992308
83	77	0.49002215862309
83	78	0.512932532649664
83	79	0.530860577230321
83	80	0.674904779860209
83	81	0.682215299833962
83	82	0.872971765336961
83	83	1
83	84	0.963715530848388
83	85	0.960533303521041
83	86	0.6673404548964
83	87	0.688801423272396
83	88	0.612294069099342
83	89	0.545673882252043
83	90	0.756898564375338
83	91	0.580059094086497
83	92	0.349410349530882
83	93	0.407528108380267
83	94	0.493072186936795
83	95	0.339610442393842
83	96	0.926260786823608
83	97	1
83	98	1
84	1	1
84	2	0.905091262213322
84	3	1
84	4	0.624762463876028
84	5	1
84	6	0.969376013198366
84	7	0.714088915990917
84	8	0.935165908247337
84	9	1
84	10	0.624711337086215
84	11	0.672615086883194
84	12	0.51597993075134
84	13	0.565857056278101
84	14	0.505734384699014
84	15	0.397589094348955
84	16	0.413929228753649
84	17	0.40535452235309
84	18	0.449359169987848
84	19	0.464607294225327
84	20	0.441976912942928
84	21	0.624426195099211
84	22	0.860737347774337
84	23	0.99374250983279
84	24	0.369508367390017
84	25	1
84	26	0.993174480125759
84	27	1
84	28	0.883273409450161
84	29	0.783438986818706
84	30	0.850674857016485
84	31	0.957044751580735
84	32	0.863621336709203
84	33	0.815883642450326
84	34	0.692084182984919
84	35	0.547451995849217
84	36	0.375317671366914
84	37	0.374188515938704
84	38	0.6038863215688
84	39	0.477340633624102
84	40	0.598003308099949
84	41	0.608581622251561
84	42	0.509212430292759
84	43	0.458773147320891
84	44	0.45292982111004
84	45	0.566610685336527
84	46	0.583094903140295
84	47	0.610323603343486
84	48	0.784910690866007
84	49	0.461409596874537
84	50	0.481936105767991
84	51	0.694124099438887
84	52	0.771119158793889
84	53	0.608099772743066
84	54	0.633912902045583
84	55	0.70112516072285
84	56	0.655707324685005
84	57	0.704967570014041
84	58	0.568933447041431
84	59	0.642108529464683
84	60	0.627782075890828
84	61	0.547194707827939
84	62	0.543989967936689
84	63	0.502473664335484
84	64	0.344704453454366
84	65	0.503796606557433
84	66	0.534174272447004
84	67	0.627663587553361
84	68	0.586107993991231
84	69	0.566868110086621
84	70	0.500438573973088
84	71	0.550710478220275
84	72	0.493122274324025
84	73	0.456652761912214
84	74	0.580498119808678
84	75	0.679401130845093
84	76	0.482391249220373
84	77	0.566111827781962
84	78	0.556750518320672
84	79	0.566546383280378
84	80	0.672884241247219
84	81	0.634803235186021
84	82	0.747980515618931
84	83	0.963715530848388
84	84	1
84	85	1
84	86	0.927193956447588
84	87	0.906411062929892
84	88	0.773799210003178
84	89	0.702234070794398
84	90	0.978575281193505
84	91	0.745932507449853
84	92	0.422869682579636
84	93	0.484112386099294
84	94	0.573447235896428
84	95	0.395209296078483
84	96	1
84	97	1
84	98	1
85	1	1
85	2	1
85	3	1
85	4	0.919393165571211
85	5	1
85	6	1
85	7	0.965053708233991
85	8	1
85	9	1
85	10	0.751858181873298
85	11	0.882394577524521
85	12	0.645498143723131
85	13	0.664177557381232
85	14	0.637277333078895
85	15	0.537675611527193
85	16	0.617454448413369
85	17	0.603977814735497
85	18	0.618087101721284
85	19	0.585489716017868
85	20	0.531842471054842
85	21	0.779949203182909
85	22	1
85	23	1
85	24	0.435084677285787
85	25	1
85	26	1
85	27	1
85	28	1
85	29	0.979467843208542
85	30	1
85	31	1
85	32	0.881044898189604
85	33	0.815439196853712
85	34	0.87157220010854
85	35	0.670557823729681
85	36	0.530074302212056
85	37	0.511917905398286
85	38	0.817294074891985
85	39	0.778837339035172
85	40	0.856631736682903
85	41	0.844489905855116
85	42	0.69282229246802
85	43	0.582364819939507
85	44	0.612617547952456
85	45	0.75811387457766
85	46	0.812486088784759
85	47	0.775042603725427
85	48	1
85	49	0.591497241244751
85	50	0.647680621093883
85	51	1
85	52	1
85	53	0.74652883546291
85	54	0.816216768836287
85	55	0.951544516791819
85	56	0.850028066185923
85	57	0.95582790710176
85	58	0.714805291060978
85	59	0.867079586330836
85	60	0.887299478292084
85	61	0.743441867960388
85	62	0.748694171923436
85	63	0.756783209118668
85	64	0.504181807234635
85	65	0.713856668826914
85	66	0.715773295002136
85	67	0.819329248457352
85	68	0.842293585298493
85	69	0.801866902120746
85	70	0.725026359407432
85	71	0.753824451405915
85	72	0.682459160087776
85	73	0.603908240013406
85	74	0.765382257110948
85	75	0.849769050508284
85	76	0.612137478840775
85	77	0.687193109519746
85	78	0.573109213332686
85	79	0.74164080334851
85	80	0.807409548587443
85	81	0.707203496056998
85	82	0.783863029312519
85	83	0.960533303521041
85	84	1
85	85	1
85	86	1
85	87	1
85	88	1
85	89	0.945189432979585
85	90	1
85	91	1
85	92	0.614330210661097
85	93	0.657474723203154
85	94	0.831154843844843
85	95	0.56982161449423
85	96	1
85	97	1
85	98	1
86	1	1
86	2	0.884262696957194
86	3	0.999647770668073
86	4	0.671921439809555
86	5	1
86	6	0.969775006040704
86	7	0.681135104298927
86	8	0.963457778780534
86	9	1
86	10	0.528389975414498
86	11	0.63274218654358
86	12	0.432331336208449
86	13	0.492656997330625
86	14	0.437691974939995
86	15	0.434002087276675
86	16	0.427796573950928
86	17	0.415719524892299
86	18	0.449782968519036
86	19	0.404841527317484
86	20	0.368411398886615
86	21	0.543796579526622
86	22	0.711786339920826
86	23	0.846784651732724
86	24	0.323385577741956
86	25	1
86	26	1
86	27	1
86	28	1
86	29	0.915137331182142
86	30	0.897272362574334
86	31	0.8886047289116
86	32	0.68097644436637
86	33	0.598877852424924
86	34	0.606917881126295
86	35	0.449782968519036
86	36	0.355863441853655
86	37	0.357560021049474
86	38	0.641432823341718
86	39	0.524392751046431
86	40	0.613631366010973
86	41	0.584523446530592
86	42	0.552643609451315
86	43	0.500557041948706
86	44	0.506033974133661
86	45	0.578468445488945
86	46	0.599069860342725
86	47	0.572871902763967
86	48	0.787418685268629
86	49	0.44734528289448
86	50	0.451955198779897
86	51	0.705676880004564
86	52	0.832309731109213
86	53	0.590966581220501
86	54	0.608610738607699
86	55	0.690921240132363
86	56	0.634340528851742
86	57	0.676853718755731
86	58	0.566297693585224
86	59	0.697142763990087
86	60	0.670059762936423
86	61	0.603611712042369
86	62	0.624245120988157
86	63	0.541674189882091
86	64	0.383116104331
86	65	0.511101205773327
86	66	0.52003230861096
86	67	0.619163087323498
86	68	0.610582192792345
86	69	0.611675358425507
86	70	0.583401023013001
86	71	0.59894666076379
86	72	0.593308330208385
86	73	0.48737422492724
86	74	0.641678095254338
86	75	0.667336193786827
86	76	0.513562029974762
86	77	0.539908407060826
86	78	0.423300358317403
86	79	0.511378350644205
86	80	0.525254818926441
86	81	0.484160501159065
86	82	0.572499765601817
86	83	0.6673404548964
86	84	0.927193956447588
86	85	1
86	86	1
86	87	1
86	88	1
86	89	0.8923652694408
86	90	1
86	91	0.898447683909317
86	92	0.518857354810084
86	93	0.568551741795757
86	94	0.694086532987907
86	95	0.471174028029746
86	96	1
86	97	1
86	98	1
87	1	1
87	2	1
87	3	1
87	4	0.814074017820113
87	5	1
87	6	1
87	7	0.864779340273258
87	8	1
87	9	1
87	10	0.602149720620379
87	11	0.742138963508692
87	12	0.473675931273844
87	13	0.489558890204684
87	14	0.527469932545294
87	15	0.512408078840583
87	16	0.551663272343429
87	17	0.527929703954532
87	18	0.524779754761816
87	19	0.461069655849593
87	20	0.391586068411488
87	21	0.610924997033069
87	22	0.790188252846156
87	23	0.859678689702486
87	24	0.363247728351634
87	25	1
87	26	1
87	27	1
87	28	1
87	29	1
87	30	1
87	31	0.923389278418502
87	32	0.684453924107218
87	33	0.617615166759759
87	34	0.739468684716211
87	35	0.569176159144336
87	36	0.454422160936557
87	37	0.446948060532359
87	38	0.782719383312144
87	39	0.660535232480296
87	40	0.687042115755663
87	41	0.714602735182138
87	42	0.62046535442256
87	43	0.541416205384929
87	44	0.560432120333356
87	45	0.686911059298754
87	46	0.689720074230074
87	47	0.67622879354904
87	48	0.890971131471995
87	49	0.499465532182171
87	50	0.509101790523352
87	51	0.839904680710967
87	52	0.951908754945705
87	53	0.668183596645115
87	54	0.696748102000923
87	55	0.836693576702264
87	56	0.71935370549039
87	57	0.831033039045274
87	58	0.626042151071072
87	59	0.813480252766785
87	60	0.792707387127016
87	61	0.713065925638966
87	62	0.724203158824547
87	63	0.648714694101449
87	64	0.474112589706809
87	65	0.640340754349507
87	66	0.597661949683547
87	67	0.686018346112288
87	68	0.716590229720248
87	69	0.707566428019474
87	70	0.717465848670114
87	71	0.736726468064466
87	72	0.700295737757725
87	73	0.608001262116086
87	74	0.687318266325732
87	75	0.766614431961302
87	76	0.507766465366652
87	77	0.613527091976165
87	78	0.478896240007108
87	79	0.562051843372293
87	80	0.595422299938042
87	81	0.549819964596452
87	82	0.592596680385566
87	83	0.688801423272396
87	84	0.906411062929892
87	85	1
87	86	1
87	87	1
87	88	1
87	89	1
87	90	1
87	91	1
87	92	0.653236018338212
87	93	0.677039879298973
87	94	0.845706846321245
87	95	0.565156846516211
87	96	1
87	97	1
87	98	1
88	1	1
88	2	0.919949602768486
88	3	1
88	4	0.709028310017721
88	5	1
88	6	0.967008739941995
88	7	0.70477722174344
88	8	0.935330986328201
88	9	1
88	10	0.493754843222416
88	11	0.629901296432272
88	12	0.428332988102814
88	13	0.456305375117036
88	14	0.489096761563889
88	15	0.455368014694499
88	16	0.424722053620302
88	17	0.432250405062916
88	18	0.486479773983183
88	19	0.429669306586837
88	20	0.372537389317141
88	21	0.532220537597046
88	22	0.678673846855605
88	23	0.707129896222562
88	24	0.324861264910246
88	25	1
88	26	1
88	27	1
88	28	0.939453616533822
88	29	0.915273548363692
88	30	0.861375414640752
88	31	0.823931719758316
88	32	0.618723842861112
88	33	0.572218104231537
88	34	0.608967382907178
88	35	0.4600805780738
88	36	0.407791030950268
88	37	0.350001766207052
88	38	0.651188780016053
88	39	0.60533931987181
88	40	0.541314342752338
88	41	0.584493967828766
88	42	0.567034811789823
88	43	0.511859966307961
88	44	0.497694589360877
88	45	0.593045691689988
88	46	0.588317155935405
88	47	0.574910887658217
88	48	0.73954821655569
88	49	0.410087950302744
88	50	0.40596284078512
88	51	0.691863862892478
88	52	0.801855270981548
88	53	0.572076077002812
88	54	0.589957742334436
88	55	0.714810160753159
88	56	0.611256673012847
88	57	0.736942560692943
88	58	0.578147748329491
88	59	0.71376888534018
88	60	0.716188866241521
88	61	0.70275859989964
88	62	0.68175984677267
88	63	0.535991471100373
88	64	0.407770754001488
88	65	0.541041914229625
88	66	0.54689920566276
88	67	0.613169991817158
88	68	0.66383870818957
88	69	0.656380181685536
88	70	0.719787542488254
88	71	0.722148226570399
88	72	0.739119904371727
88	73	0.628615195273518
88	74	0.703842649848032
88	75	0.717684984438266
88	76	0.455096815606409
88	77	0.516288262304341
88	78	0.398851837725003
88	79	0.498071042128275
88	80	0.516405771945912
88	81	0.506365090378058
88	82	0.527720329593302
88	83	0.612294069099342
88	84	0.773799210003178
88	85	1
88	86	1
88	87	1
88	88	1
88	89	1
88	90	1
88	91	0.954423248948918
88	92	0.631451096372226
88	93	0.608391333451947
88	94	0.723362665252493
88	95	0.501262634140652
88	96	1
88	97	1
88	98	1
89	1	1
89	2	0.805655548014605
89	3	0.911686409608181
89	4	0.565579341601787
89	5	1
89	6	0.893734871626816
89	7	0.634387843177138
89	8	0.855904595922593
89	9	1
89	10	0.437721827056524
89	11	0.541131489844695
89	12	0.434180565576529
89	13	0.485134573797804
89	14	0.481556591419196
89	15	0.390842944877149
89	16	0.395375158408347
89	17	0.400577691673472
89	18	0.388593696132936
89	19	0.36510899945091
89	20	0.370688321447901
89	21	0.470314610586413
89	22	0.653995742855737
89	23	0.679868187331065
89	24	0.333016835092832
89	25	1
89	26	0.922679977088991
89	27	1
89	28	0.779753732481854
89	29	0.79170964809417
89	30	0.731974294970031
89	31	0.757934173393538
89	32	0.562139938954589
89	33	0.537220785649797
89	34	0.552396102261235
89	35	0.413356859074387
89	36	0.333932654745441
89	37	0.326602643193302
89	38	0.570407402994427
89	39	0.510095065956603
89	40	0.50277128567097
89	41	0.520585667758814
89	42	0.480366061656595
89	43	0.447039140552187
89	44	0.431297539536318
89	45	0.53656080650119
89	46	0.517042950658777
89	47	0.527278577386666
89	48	0.692800775057869
89	49	0.382531878393551
89	50	0.387608037557379
89	51	0.632608867325569
89	52	0.735680469062599
89	53	0.48967874901391
89	54	0.533835157219751
89	55	0.639217285898708
89	56	0.562466855309963
89	57	0.629981972312995
89	58	0.514166281834662
89	59	0.645918904321705
89	60	0.651621737751146
89	61	0.622893107708848
89	62	0.633724912915019
89	63	0.566738606271427
89	64	0.410600729926981
89	65	0.494381400627523
89	66	0.586178034608333
89	67	0.612523785990714
89	68	0.62921031749768
89	69	0.680939805814656
89	70	0.679865897701891
89	71	0.700299876064559
89	72	0.685091787314909
89	73	0.577258153493989
89	74	0.626532831312509
89	75	0.637989797965716
89	76	0.447869683099603
89	77	0.455952390894905
89	78	0.378784328450491
89	79	0.4518917222697
89	80	0.438826060020069
89	81	0.428391366636669
89	82	0.475018587509588
89	83	0.545673882252043
89	84	0.702234070794398
89	85	0.945189432979585
89	86	0.8923652694408
89	87	1
89	88	1
89	89	1
89	90	1
89	91	0.961151691361015
89	92	0.673619876697474
89	93	0.63315974101457
89	94	0.722868848399326
89	95	0.474285737280528
89	96	1
89	97	1
89	98	1
90	1	1
90	2	1
90	3	1
90	4	1
90	5	1
90	6	1
90	7	1
90	8	1
90	9	1
90	10	0.675893019683578
90	11	0.920872554110684
90	12	0.65095440424612
90	13	0.619400003328362
90	14	0.652946900867135
90	15	0.674653158030686
90	16	0.793175880962953
90	17	0.701756316874297
90	18	0.646527989334578
90	19	0.594498555796224
90	20	0.499031840187951
90	21	0.682092385141974
90	22	0.939468527593424
90	23	0.984712135762166
90	24	0.421175744561443
90	25	1
90	26	1
90	27	1
90	28	1
90	29	1
90	30	0.992220577976825
90	31	0.963975691155819
90	32	0.733002255569888
90	33	0.747912676066166
90	34	0.861450119301437
90	35	0.687665945393041
90	36	0.55536596003617
90	37	0.555586803569724
90	38	0.956616070966499
90	39	0.921559280088845
90	40	0.907457657805347
90	41	0.973882166533644
90	42	0.821064210535607
90	43	0.669287731475572
90	44	0.756137799826132
90	45	0.906342939312381
90	46	0.917313339503296
90	47	0.88862370240159
90	48	1
90	49	0.637595494864439
90	50	0.726965017408053
90	51	1
90	52	1
90	53	0.934710462601082
90	54	0.94808101528025
90	55	1
90	56	0.906007031460678
90	57	1
90	58	0.753346413995541
90	59	0.912689154976377
90	60	0.964052915131196
90	61	0.887148707473791
90	62	0.825264103640265
90	63	0.781324366061712
90	64	0.597052339490212
90	65	0.798776925485435
90	66	0.754835939496157
90	67	0.946401788634441
90	68	0.939383252660924
90	69	0.899012744438012
90	70	0.912196497777816
90	71	0.875242373533572
90	72	0.796582293141397
90	73	0.682520934092471
90	74	0.776163576124429
90	75	0.918652817145795
90	76	0.592626886530798
90	77	0.709549546833337
90	78	0.596361067122688
90	79	0.766802093209784
90	80	0.784022044256917
90	81	0.758816362500238
90	82	0.673776551089907
90	83	0.756898564375338
90	84	0.978575281193505
90	85	1
90	86	1
90	87	1
90	88	1
90	89	1
90	90	1
90	91	1
90	92	0.867962927371932
90	93	0.844579579593803
90	94	1
90	95	0.743691700216712
90	96	1
90	97	1
90	98	1
91	1	1
91	2	1
91	3	1
91	4	0.872408938339891
91	5	1
91	6	1
91	7	0.900482348824253
91	8	1
91	9	1
91	10	0.562709476186168
91	11	0.800180392741747
91	12	0.518030441817517
91	13	0.547513731103118
91	14	0.526372572882699
91	15	0.516710046046912
91	16	0.647832161370632
91	17	0.562547405261188
91	18	0.557661501025023
91	19	0.501529924834115
91	20	0.427727939100904
91	21	0.56368567643773
91	22	0.78745105094726
91	23	0.816802454849386
91	24	0.358313297964578
91	25	1
91	26	1
91	27	1
91	28	0.915833206616437
91	29	0.911875007357236
91	30	0.783283669498039
91	31	0.768407058803732
91	32	0.581986384234468
91	33	0.58414152137343
91	34	0.709717209791943
91	35	0.58683124697743
91	36	0.479760877415453
91	37	0.498335894177521
91	38	0.811448589256144
91	39	0.743604611501848
91	40	0.741978683902344
91	41	0.754812891533261
91	42	0.639910502423436
91	43	0.522936178440347
91	44	0.565019265599089
91	45	0.730656629582377
91	46	0.691011843069546
91	47	0.692002161560613
91	48	0.982931120803191
91	49	0.479713745390239
91	50	0.573860233182805
91	51	0.919485617808093
91	52	1
91	53	0.701481328905424
91	54	0.72675476055305
91	55	0.912435695585616
91	56	0.759116108202653
91	57	0.88628297810264
91	58	0.5907925483123
91	59	0.702043571640819
91	60	0.785481484436937
91	61	0.727986336369994
91	62	0.731917008972859
91	63	0.665245997953238
91	64	0.500769001647511
91	65	0.682733648770848
91	66	0.65514651226721
91	67	0.799708365229092
91	68	0.770418240784787
91	69	0.771833899790249
91	70	0.773430124944909
91	71	0.78579560410689
91	72	0.689848528170426
91	73	0.542109076957781
91	74	0.625291541956385
91	75	0.740061299503819
91	76	0.483263284917173
91	77	0.556641203709208
91	78	0.466364107227779
91	79	0.576964139752122
91	80	0.603772631511449
91	81	0.571136979369194
91	82	0.520553204731168
91	83	0.580059094086497
91	84	0.745932507449853
91	85	1
91	86	0.898447683909317
91	87	1
91	88	0.954423248948918
91	89	0.961151691361015
91	90	1
91	91	1
91	92	0.828528172399209
91	93	0.796199827118753
91	94	0.958897632352409
91	95	0.618887853207221
91	96	1
91	97	1
91	98	1
92	1	0.876890018122141
92	2	0.62895844536746
92	3	0.787494823713956
92	4	0.51857656023491
92	5	1
92	6	0.719250572128732
92	7	0.461749884918869
92	8	0.651818756286218
92	9	1
92	10	0.319644076170562
92	11	0.437229067195276
92	12	0.37769760956638
92	13	0.35725614469863
92	14	0.393949331864365
92	15	0.375214969024881
92	16	0.332893038753239
92	17	0.345643285409426
92	18	0.340413481946966
92	19	0.318175752021589
92	20	0.291251969680186
92	21	0.338935539058056
92	22	0.456174402696741
92	23	0.46786276582717
92	24	0.227443669057811
92	25	0.761911541080164
92	26	0.69602808995417
92	27	0.845523455982818
92	28	0.540776254183379
92	29	0.536325424217716
92	30	0.517862480193216
92	31	0.481802404555632
92	32	0.363485631650285
92	33	0.361687069617408
92	34	0.427665115312302
92	35	0.360364716523335
92	36	0.2691962171292
92	37	0.282506399842146
92	38	0.516552575538993
92	39	0.427501097451881
92	40	0.444560232796225
92	41	0.420542392761967
92	42	0.410787085210919
92	43	0.343732749478474
92	44	0.370834729332903
92	45	0.416367456058533
92	46	0.399329391225534
92	47	0.379463618279126
92	48	0.526773559979492
92	49	0.304745849280689
92	50	0.298399804485853
92	51	0.472221246040893
92	52	0.531273467699637
92	53	0.363610487789224
92	54	0.37476073135449
92	55	0.501220296788484
92	56	0.411176680547245
92	57	0.532527767262602
92	58	0.378586156981854
92	59	0.445100574527935
92	60	0.499772200049684
92	61	0.471463593274546
92	62	0.498660521670047
92	63	0.424920329282361
92	64	0.307806788487683
92	65	0.360231761847042
92	66	0.475188338448338
92	67	0.519907296316526
92	68	0.543599182088371
92	69	0.597239976556109
92	70	0.553281720033618
92	71	0.585547097521058
92	72	0.542873997950354
92	73	0.432640767450544
92	74	0.448722420073012
92	75	0.456359319710991
92	76	0.349294409464788
92	77	0.339814449133988
92	78	0.298093952301901
92	79	0.344804171256719
92	80	0.358915169157044
92	81	0.354282134933581
92	82	0.300264233978328
92	83	0.349410349530882
92	84	0.422869682579636
92	85	0.614330210661097
92	86	0.518857354810084
92	87	0.653236018338212
92	88	0.631451096372226
92	89	0.673619876697474
92	90	0.867962927371932
92	91	0.828528172399209
92	92	1
92	93	0.681041069809375
92	94	0.72674821080873
92	95	0.492091763557487
92	96	0.972390642081031
92	97	1
92	98	1
93	1	0.959640362469783
93	2	0.760462225180658
93	3	0.833877447954636
93	4	0.542390165405042
93	5	1
93	6	0.805402811012682
93	7	0.537132859526514
93	8	0.719239027963523
93	9	1
93	10	0.376272076195202
93	11	0.510968786518158
93	12	0.430157960646449
93	13	0.372044882250241
93	14	0.372197438793895
93	15	0.352041812858422
93	16	0.368525625950948
93	17	0.368084210370935
93	18	0.304137043785815
93	19	0.368233758264712
93	20	0.312279214821724
93	21	0.3525111920558
93	22	0.550606269464554
93	23	0.534927455571087
93	24	0.274457851729258
93	25	0.827785167377157
93	26	0.713200774888612
93	27	0.826261093666038
93	28	0.606874711909114
93	29	0.550838784522282
93	30	0.547919428434204
93	31	0.500684707146823
93	32	0.384948346639075
93	33	0.376065856150482
93	34	0.447556952357769
93	35	0.377385087739466
93	36	0.279498805725152
93	37	0.29243625001014
93	38	0.508702555507016
93	39	0.4390095898539
93	40	0.467516447843149
93	41	0.446415415082898
93	42	0.41263217380167
93	43	0.331153549176052
93	44	0.374221101438352
93	45	0.451113092084992
93	46	0.482340505309065
93	47	0.453620130843024
93	48	0.554432139283594
93	49	0.320891544982123
93	50	0.34034684857508
93	51	0.548728089152137
93	52	0.580477970259022
93	53	0.357266018129589
93	54	0.397349023996724
93	55	0.517271347800526
93	56	0.441921966969998
93	57	0.500721553260727
93	58	0.379039622778163
93	59	0.444373763417885
93	60	0.504986784331176
93	61	0.460244056224465
93	62	0.470171291347526
93	63	0.449177522780719
93	64	0.31590329783004
93	65	0.400573788800021
93	66	0.494738665241377
93	67	0.510956995835889
93	68	0.554061737334504
93	69	0.613479776131759
93	70	0.534732946845871
93	71	0.508633915808299
93	72	0.466961591937579
93	73	0.355686804054447
93	74	0.438583280745121
93	75	0.458993780591283
93	76	0.341068535231253
93	77	0.400837482829873
93	78	0.321640332326078
93	79	0.363961052541778
93	80	0.375318404377146
93	81	0.388293755184155
93	82	0.376007907680218
93	83	0.407528108380267
93	84	0.484112386099294
93	85	0.657474723203154
93	86	0.568551741795757
93	87	0.677039879298973
93	88	0.608391333451947
93	89	0.63315974101457
93	90	0.844579579593803
93	91	0.796199827118753
93	92	0.681041069809375
93	93	1
93	94	0.898579288535837
93	95	0.57483090810747
93	96	1
93	97	1
93	98	1
94	1	1
94	2	1
94	3	1
94	4	0.687588226136109
94	5	1
94	6	1
94	7	0.702494379591268
94	8	0.968205989594962
94	9	1
94	10	0.452527670099181
94	11	0.606403033461765
94	12	0.506965733282849
94	13	0.460895073256069
94	14	0.434756540280329
94	15	0.42941294865244
94	16	0.530167873541215
94	17	0.477248159056845
94	18	0.467559815050138
94	19	0.426662165237753
94	20	0.373870426242062
94	21	0.434436729086136
94	22	0.650941626939638
94	23	0.667118789989966
94	24	0.282242099094359
94	25	1
94	26	0.974571328027316
94	27	1
94	28	0.749534771950397
94	29	0.665028780136274
94	30	0.681062415581189
94	31	0.560742426915807
94	32	0.463247685080222
94	33	0.458933623745786
94	34	0.565734131950659
94	35	0.490397871199738
94	36	0.373425180918628
94	37	0.409976737326771
94	38	0.6622537393849
94	39	0.586053546034498
94	40	0.577101756958274
94	41	0.590083422991751
94	42	0.586793622047883
94	43	0.444827979683147
94	44	0.517109669789675
94	45	0.600451399589002
94	46	0.620881786306734
94	47	0.577939270130734
94	48	0.789261058793567
94	49	0.446744887452836
94	50	0.476723753905529
94	51	0.716688490786468
94	52	0.812745701877309
94	53	0.558220721640788
94	54	0.584679005326453
94	55	0.731144583449278
94	56	0.614405897492752
94	57	0.698411896871289
94	58	0.470467619632289
94	59	0.583980267140577
94	60	0.640163831034144
94	61	0.533938378040531
94	62	0.588136584755314
94	63	0.555422874028443
94	64	0.370386841343673
94	65	0.589341132685803
94	66	0.543752383649542
94	67	0.667777740110308
94	68	0.654475296698634
94	69	0.648030509035222
94	70	0.623428080708028
94	71	0.603590622883899
94	72	0.549299492563882
94	73	0.439010119173197
94	74	0.506849026874739
94	75	0.557864189000837
94	76	0.39835572196077
94	77	0.485738293181658
94	78	0.389066362811921
94	79	0.53699385315706
94	80	0.508305206779963
94	81	0.502751159499538
94	82	0.447067774044099
94	83	0.493072186936795
94	84	0.573447235896428
94	85	0.831154843844843
94	86	0.694086532987907
94	87	0.845706846321245
94	88	0.723362665252493
94	89	0.722868848399326
94	90	1
94	91	0.958897632352409
94	92	0.72674821080873
94	93	0.898579288535837
94	94	1
94	95	0.726694967576385
94	96	1
94	97	1
94	98	1
95	1	0.841962305511127
95	2	0.631913801273621
95	3	0.79627687046367
95	4	0.483914693773022
95	5	1
95	6	0.722456524860388
95	7	0.494465480574143
95	8	0.701696143091888
95	9	1
95	10	0.369181433265821
95	11	0.44960650701646
95	12	0.309224401211885
95	13	0.302708065754918
95	14	0.284181567958281
95	15	0.31279412414026
95	16	0.347673037710459
95	17	0.336138256786842
95	18	0.330783314099537
95	19	0.305442556367326
95	20	0.266705704351473
95	21	0.322790850821279
95	22	0.434712210994942
95	23	0.446325065140768
95	24	0.278753749780179
95	25	0.725763631109226
95	26	0.715823510540713
95	27	0.832983008520144
95	28	0.557261494879172
95	29	0.468889941477921
95	30	0.429788377048315
95	31	0.35272798582792
95	32	0.292910143020381
95	33	0.312997740590811
95	34	0.381632266027808
95	35	0.324253212289944
95	36	0.242080201505627
95	37	0.254961583742849
95	38	0.428512709179957
95	39	0.406401799538726
95	40	0.442058670635462
95	41	0.406893156916483
95	42	0.338115697898262
95	43	0.264434015921314
95	44	0.337687985617335
95	45	0.377916182135645
95	46	0.403872385568869
95	47	0.394469464622498
95	48	0.520314030848651
95	49	0.298579097156584
95	50	0.318388410170712
95	51	0.454063221931571
95	52	0.53775199837322
95	53	0.333283158467801
95	54	0.358102414413466
95	55	0.486776782300508
95	56	0.408402704470887
95	57	0.470684223050028
95	58	0.303176940225917
95	59	0.378410387323239
95	60	0.504518295452568
95	61	0.365881387974207
95	62	0.375334947494479
95	63	0.355373893078177
95	64	0.234941970758684
95	65	0.347209134677436
95	66	0.348302330588809
95	67	0.420154230266166
95	68	0.434960404807019
95	69	0.443799711808381
95	70	0.446453117217347
95	71	0.40799387496436
95	72	0.369287602335707
95	73	0.268840635757673
95	74	0.326061199100924
95	75	0.388872411402696
95	76	0.288905970421453
95	77	0.301052776774463
95	78	0.213989153518736
95	79	0.348762805525705
95	80	0.342505375267605
95	81	0.357797980116285
95	82	0.290824573998181
95	83	0.339610442393842
95	84	0.395209296078483
95	85	0.56982161449423
95	86	0.471174028029746
95	87	0.565156846516211
95	88	0.501262634140652
95	89	0.474285737280528
95	90	0.743691700216712
95	91	0.618887853207221
95	92	0.492091763557487
95	93	0.57483090810747
95	94	0.726694967576385
95	95	1
95	96	1
95	97	1
95	98	1
96	1	1
96	2	1
96	3	1
96	4	1
96	5	1
96	6	1
96	7	1
96	8	1
96	9	1
96	10	0.94067898967862
96	11	1
96	12	0.838246101313263
96	13	0.843192169826886
96	14	0.802166428159819
96	15	0.922069914920823
96	16	1
96	17	1
96	18	0.958512964220037
96	19	0.837906234087472
96	20	0.687217656015868
96	21	0.943971655290009
96	22	1
96	23	1
96	24	0.627263272686702
96	25	1
96	26	1
96	27	1
96	28	1
96	29	1
96	30	1
96	31	1
96	32	0.843298205087298
96	33	0.889170532693885
96	34	1
96	35	0.964184871296491
96	36	0.782870845221816
96	37	0.787960214772762
96	38	1
96	39	1
96	40	1
96	41	1
96	42	1
96	43	0.8914384920947
96	44	0.932636709318644
96	45	1
96	46	1
96	47	1
96	48	1
96	49	0.933017180955722
96	50	0.983993801226745
96	51	1
96	52	1
96	53	1
96	54	1
96	55	1
96	56	1
96	57	1
96	58	0.888626651636455
96	59	1
96	60	1
96	61	1
96	62	1
96	63	1
96	64	0.738073709312712
96	65	1
96	66	0.976001496639548
96	67	1
96	68	1
96	69	1
96	70	1
96	71	1
96	72	0.923343992440231
96	73	0.746770352314974
96	74	0.978424759158642
96	75	1
96	76	0.811043742602669
96	77	0.956732219747856
96	78	0.802248171631666
96	79	1
96	80	1
96	81	0.965965402910972
96	82	0.791553356498436
96	83	0.926260786823608
96	84	1
96	85	1
96	86	1
96	87	1
96	88	1
96	89	1
96	90	1
96	91	1
96	92	0.972390642081031
96	93	1
96	94	1
96	95	1
96	96	1
96	97	1
96	98	1
97	1	1
97	2	1
97	3	1
97	4	1
97	5	1
97	6	1
97	7	1
97	8	1
97	9	1
97	10	1
97	11	1
97	12	1
97	13	1
97	14	1
97	15	1
97	16	1
97	17	1
97	18	1
97	19	1
97	20	1
97	21	1
97	22	1
97	23	1
97	24	1
97	25	1
97	26	1
97	27	1
97	28	1
97	29	1
97	30	1
97	31	1
97	32	1
97	33	1
97	34	1
97	35	1
97	36	1
97	37	1
97	38	1
97	39	1
97	40	1
97	41	1
97	42	1
97	43	1
97	44	1
97	45	1
97	46	1
97	47	1
97	48	1
97	49	1
97	50	1
97	51	1
97	52	1
97	53	1
97	54	1
97	55	1
97	56	1
97	57	1
97	58	1
97	59	1
97	60	1
97	61	1
97	62	1
97	63	1
97	64	1
97	65	1
97	66	1
97	67	1
97	68	1
97	69	1
97	70	1
97	71	1
97	72	1
97	73	1
97	74	1
97	75	1
97	76	1
97	77	1
97	78	1
97	79	1
97	80	1
97	81	1
97	82	1
97	83	1
97	84	1
97	85	1
97	86	1
97	87	1
97	88	1
97	89	1
97	90	1
97	91	1
97	92	1
97	93	1
97	94	1
97	95	1
97	96	1
97	97	1
97	98	1
98	1	1
98	2	1
98	3	1
98	4	1
98	5	1
98	6	1
98	7	1
98	8	1
98	9	1
98	10	1
98	11	1
98	12	1
98	13	1
98	14	1
98	15	1
98	16	1
98	17	1
98	18	1
98	19	1
98	20	0.917173018633888
98	21	1
98	22	1
98	23	1
98	24	0.782662357395643
98	25	1
98	26	1
98	27	1
98	28	1
98	29	1
98	30	1
98	31	1
98	32	1
98	33	1
98	34	1
98	35	1
98	36	1
98	37	1
98	38	1
98	39	1
98	40	1
98	41	1
98	42	1
98	43	1
98	44	1
98	45	1
98	46	1
98	47	1
98	48	1
98	49	1
98	50	1
98	51	1
98	52	1
98	53	1
98	54	1
98	55	1
98	56	1
98	57	1
98	58	1
98	59	1
98	60	1
98	61	1
98	62	1
98	63	1
98	64	1
98	65	1
98	66	1
98	67	1
98	68	1
98	69	1
98	70	1
98	71	1
98	72	1
98	73	1
98	74	1
98	75	1
98	76	1
98	77	1
98	78	1
98	79	1
98	80	1
98	81	1
98	82	1
98	83	1
98	84	1
98	85	1
98	86	1
98	87	1
98	88	1
98	89	1
98	90	1
98	91	1
98	92	1
98	93	1
98	94	1
98	95	1
98	96	1
98	97	1
98	98	1
