## Supplementary material for "Evolution of drug resistance drives progressive destabilizations in functionally conserved molecular dynamics of the flap region of the HIV-1 protease": MIcolumn_RFOR_1b11_monomer_feline.txt

pos1	pos2	MI
1	1	1
1	2	1
1	3	1
1	4	0.559519054058188
1	5	1
1	6	1
1	7	1
1	8	1
1	9	1
1	10	0.66956341405384
1	11	0.549680434196783
1	12	0.10946500289805
1	13	0.463548062913876
1	14	0.404220060969246
1	15	0.185657065811774
1	16	1
1	17	1
1	18	0.212236170928901
1	19	0.640131406519205
1	20	0.337923849465523
1	21	0.658648578564801
1	22	0.797137508214635
1	23	1
1	24	0.694383416892892
1	25	0.726553167272798
1	26	0.900370402169172
1	27	0.40502835374346
1	28	1
1	29	1
1	30	1
1	31	1
1	32	1
1	33	1
1	34	0.318125401807534
1	35	0.453692328515362
1	36	0.583333666250699
1	37	1
1	38	0.662668788431822
1	39	0.331015797848718
1	40	1
1	41	1
1	42	0.839204020991013
1	43	0.996486609335578
1	44	0.834902862255307
1	45	0.836861024236465
1	46	0.284020290895745
1	47	0.692679427901988
1	48	0.834518969964303
1	49	0.123832977637253
1	50	0.172976270941642
1	51	0.0175888048195741
1	52	0.45028461242093
1	53	0.329805953257846
1	54	1
1	55	1
1	56	1
1	57	1
1	58	1
1	59	1
1	60	0.736858832304454
1	61	1
1	62	1
1	63	0.36407210214558
1	64	0.354275041491525
1	65	1
1	66	0.513365664075973
1	67	0.110628135572456
1	68	0.0433361024676783
1	69	0.291652980504052
1	70	0.215252633776519
1	71	0.243401088926928
1	72	0.278489343739147
1	73	0.767097837356886
1	74	0.580790646270234
1	75	1
1	76	0.798430944573802
1	77	1
1	78	1
1	79	1
1	80	0.444984997019967
1	81	0.257377444876304
1	82	0.505691452616892
1	83	1
1	84	1
1	85	1
1	86	1
1	87	1
1	88	0.284431279094027
1	89	1
1	90	1
1	91	1
1	92	0.335676990880306
1	93	0.351627926476355
1	94	0.293128443435466
1	95	0.445473160923153
1	96	0.336300658652498
1	97	0.416176494021704
1	98	0.0989800484848867
2	1	1
2	2	1
2	3	1
2	4	0.616598363696673
2	5	1
2	6	1
2	7	1
2	8	1
2	9	1
2	10	0.68289754542465
2	11	0.663770941603392
2	12	0.124651157663907
2	13	0.500200664427717
2	14	0.408135709980599
2	15	0.19572731476566
2	16	1
2	17	1
2	18	0.24433089504674
2	19	0.66156876012324
2	20	0.36053750904934
2	21	0.649988540371112
2	22	0.832488872207061
2	23	1
2	24	0.757699010805075
2	25	0.798552208453271
2	26	0.961796691114896
2	27	0.454245364880724
2	28	1
2	29	1
2	30	1
2	31	1
2	32	1
2	33	1
2	34	0.396859324521858
2	35	0.523545720501397
2	36	0.62712373849011
2	37	1
2	38	0.75936043858127
2	39	0.3324873772649
2	40	1
2	41	1
2	42	0.896389638212331
2	43	1
2	44	0.928592898710818
2	45	0.851804607667092
2	46	0.293282375960542
2	47	0.722551000110493
2	48	0.854427631407219
2	49	0.123842669439242
2	50	0.20209055793123
2	51	0.0205862435459536
2	52	0.531271207858826
2	53	0.366782205652242
2	54	1
2	55	1
2	56	1
2	57	1
2	58	1
2	59	1
2	60	0.888295807704984
2	61	1
2	62	1
2	63	0.468953225412699
2	64	0.411455969288879
2	65	1
2	66	0.494051586207953
2	67	0.111594244845221
2	68	0.0327630030246226
2	69	0.2606534809452
2	70	0.218230941612722
2	71	0.236681574766398
2	72	0.270285766840701
2	73	0.775438089427636
2	74	0.558657104090528
2	75	1
2	76	0.796151527895506
2	77	1
2	78	1
2	79	1
2	80	0.465690673741632
2	81	0.243583665623824
2	82	0.560464729843997
2	83	1
2	84	1
2	85	1
2	86	1
2	87	1
2	88	0.317292042930032
2	89	1
2	90	1
2	91	1
2	92	0.333713543722073
2	93	0.381936006392432
2	94	0.320006740718851
2	95	0.514890974274984
2	96	0.364400433716083
2	97	0.412223669329396
2	98	0.0923845941049933
3	1	1
3	2	1
3	3	1
3	4	0.721670217786756
3	5	1
3	6	1
3	7	1
3	8	1
3	9	1
3	10	0.54887158497023
3	11	0.543428234242182
3	12	0.102447423674859
3	13	0.475048749528905
3	14	0.410931775735047
3	15	0.150479642307919
3	16	1
3	17	1
3	18	0.190983861238708
3	19	0.563497298943036
3	20	0.312657335828865
3	21	0.599348595497501
3	22	0.663645021830071
3	23	1
3	24	0.693467104815153
3	25	0.68163723312896
3	26	0.847351802092232
3	27	0.409791760695128
3	28	1
3	29	1
3	30	1
3	31	1
3	32	1
3	33	1
3	34	0.32325632726479
3	35	0.453451173348886
3	36	0.525380126533607
3	37	1
3	38	0.60787922371733
3	39	0.288424984488592
3	40	1
3	41	1
3	42	0.804091584383182
3	43	0.871183526923753
3	44	0.775933213925515
3	45	0.743737214997873
3	46	0.252291893750287
3	47	0.695396015254468
3	48	0.756011600884914
3	49	0.128586906310043
3	50	0.212152314055661
3	51	0.0271872425993757
3	52	0.495662747013957
3	53	0.364275923709576
3	54	1
3	55	1
3	56	1
3	57	1
3	58	0.944166035051135
3	59	1
3	60	0.713176784635759
3	61	0.98516158877464
3	62	1
3	63	0.382183793789675
3	64	0.378549382292231
3	65	0.866842719746568
3	66	0.449092680690485
3	67	0.132913612015042
3	68	0.0491932188561365
3	69	0.285060502865198
3	70	0.245644249913703
3	71	0.224617771923039
3	72	0.250271561079085
3	73	0.631158978557405
3	74	0.49419772106718
3	75	1
3	76	0.669461335383336
3	77	1
3	78	0.940579672765063
3	79	1
3	80	0.451548327424234
3	81	0.263815910726908
3	82	0.505788663952318
3	83	1
3	84	1
3	85	1
3	86	1
3	87	0.925131449213425
3	88	0.28594713623821
3	89	1
3	90	1
3	91	0.932939903567096
3	92	0.272912947311597
3	93	0.308942818059849
3	94	0.248402463056045
3	95	0.41109147590809
3	96	0.289664080554654
3	97	0.385894038800505
3	98	0.0848874585497748
4	1	0.559519054058188
4	2	0.616598363696673
4	3	0.721670217786756
4	4	1
4	5	1
4	6	0.704625358595432
4	7	1
4	8	1
4	9	1
4	10	0.32587055416914
4	11	0.328535897899238
4	12	0.0618145659920024
4	13	0.247712766715585
4	14	0.210573831228933
4	15	0.109727071515006
4	16	1
4	17	0.752124980876516
4	18	0.102063296046808
4	19	0.237205397143908
4	20	0.196282881908853
4	21	0.331411293443249
4	22	0.400229897655056
4	23	0.608704482746506
4	24	0.327272999330771
4	25	0.349576458239399
4	26	0.40293224169491
4	27	0.186992501658997
4	28	0.76161553644983
4	29	1
4	30	0.628467634269965
4	31	1
4	32	0.569696760821336
4	33	0.560882623050667
4	34	0.155858756996847
4	35	0.253572510995076
4	36	0.263317438877467
4	37	0.529045775904362
4	38	0.3070197950419
4	39	0.134773985652495
4	40	0.524450185490545
4	41	0.542656429509523
4	42	0.422892473402653
4	43	0.445800047204523
4	44	0.40749225526186
4	45	0.336556073400588
4	46	0.126808409861317
4	47	0.296106524807473
4	48	0.321658683764565
4	49	0.0985464567746387
4	50	0.107753222056513
4	51	0.0151880717976074
4	52	0.235506719231974
4	53	0.177780483304895
4	54	0.909540167244856
4	55	0.696466757587604
4	56	1
4	57	1
4	58	0.487739251575855
4	59	0.774302351004586
4	60	0.374739093575949
4	61	0.443643481785708
4	62	0.441778989373157
4	63	0.210067243105153
4	64	0.185632761681921
4	65	0.421235040863387
4	66	0.200688098840217
4	67	0.0740550756163229
4	68	0.0220359746773481
4	69	0.132186013653153
4	70	0.103704519670172
4	71	0.142286304812003
4	72	0.138250503058396
4	73	0.333923262865293
4	74	0.252239544713919
4	75	0.861395779064212
4	76	0.34009242174385
4	77	0.97677917260838
4	78	0.447556007849372
4	79	0.548635138913688
4	80	0.241267383919187
4	81	0.134731439628268
4	82	0.243705357805729
4	83	0.901223219116484
4	84	1
4	85	0.757159655850435
4	86	0.636755184393525
4	87	0.480120228206654
4	88	0.138046685738022
4	89	0.499243308673239
4	90	1
4	91	0.407206212493676
4	92	0.168949464464661
4	93	0.196077980826644
4	94	0.138062587348169
4	95	0.234871321699632
4	96	0.197622353619699
4	97	0.235510815416623
4	98	0.0647864274459805
5	1	1
5	2	1
5	3	1
5	4	1
5	5	1
5	6	1
5	7	1
5	8	1
5	9	1
5	10	1
5	11	1
5	12	0.173168386372661
5	13	0.819191704258699
5	14	0.702571099213912
5	15	0.286775084526388
5	16	1
5	17	1
5	18	0.31687453879336
5	19	1
5	20	0.599691969363928
5	21	1
5	22	1
5	23	1
5	24	1
5	25	1
5	26	1
5	27	0.66404391704372
5	28	1
5	29	1
5	30	1
5	31	1
5	32	1
5	33	1
5	34	0.543775520596389
5	35	0.789852919236307
5	36	0.973041200205057
5	37	1
5	38	1
5	39	0.541773360526667
5	40	1
5	41	1
5	42	1
5	43	1
5	44	1
5	45	1
5	46	0.441564965701401
5	47	1
5	48	1
5	49	0.228106056278968
5	50	0.347210158427292
5	51	0.0415972224469414
5	52	0.892680634720632
5	53	0.633406472803226
5	54	1
5	55	1
5	56	1
5	57	1
5	58	1
5	59	1
5	60	1
5	61	1
5	62	1
5	63	0.755083938329249
5	64	0.671292991965531
5	65	1
5	66	0.75664622841881
5	67	0.210393731606291
5	68	0.0566972984275998
5	69	0.465592447857987
5	70	0.336262647927592
5	71	0.397645714943055
5	72	0.44245102534766
5	73	1
5	74	0.950501377888515
5	75	1
5	76	1
5	77	1
5	78	1
5	79	1
5	80	0.756861928196004
5	81	0.431118159136992
5	82	0.876643612776905
5	83	1
5	84	1
5	85	1
5	86	1
5	87	1
5	88	0.458185192023398
5	89	1
5	90	1
5	91	1
5	92	0.54882091481909
5	93	0.621082293859128
5	94	0.485463241005821
5	95	0.796235717038724
5	96	0.539614394608628
5	97	0.728486358422448
5	98	0.168562647190701
6	1	1
6	2	1
6	3	1
6	4	0.704625358595432
6	5	1
6	6	1
6	7	1
6	8	1
6	9	1
6	10	0.662427331182374
6	11	0.665550836138243
6	12	0.117806902263375
6	13	0.453302816429366
6	14	0.372051475029596
6	15	0.163077170980963
6	16	1
6	17	1
6	18	0.21301902355592
6	19	0.611041926008275
6	20	0.368024722507293
6	21	0.702364703391693
6	22	0.7264407667537
6	23	1
6	24	0.758442577049011
6	25	0.728495876131899
6	26	0.912728857521973
6	27	0.424935516639928
6	28	1
6	29	1
6	30	1
6	31	1
6	32	1
6	33	1
6	34	0.298623334625064
6	35	0.459223308708647
6	36	0.559480223587294
6	37	1
6	38	0.669620386240955
6	39	0.304378702059887
6	40	1
6	41	1
6	42	0.786895414363816
6	43	0.929359298729319
6	44	0.909185277868663
6	45	0.774652439086593
6	46	0.258622205831128
6	47	0.70896729693588
6	48	0.822156737741906
6	49	0.124507787001398
6	50	0.185741327621643
6	51	0.0262864299071271
6	52	0.496615957259141
6	53	0.345433674051094
6	54	1
6	55	1
6	56	1
6	57	1
6	58	1
6	59	1
6	60	0.797898982329762
6	61	1
6	62	1
6	63	0.4447221381259
6	64	0.388625143157562
6	65	0.941251187820097
6	66	0.431479123739233
6	67	0.12712090395257
6	68	0.036795121955383
6	69	0.269359054019874
6	70	0.206881592327853
6	71	0.203751620913855
6	72	0.292890966853434
6	73	0.611642712374031
6	74	0.556996056196511
6	75	1
6	76	0.719185522003937
6	77	1
6	78	1
6	79	1
6	80	0.454223979027318
6	81	0.258280260431369
6	82	0.507392137923221
6	83	1
6	84	1
6	85	1
6	86	1
6	87	1
6	88	0.27886948457674
6	89	1
6	90	1
6	91	0.971416321161751
6	92	0.295205753452552
6	93	0.360233334374241
6	94	0.270787910772333
6	95	0.474653153689325
6	96	0.362149417105571
6	97	0.471881896342953
6	98	0.0943604996302863
7	1	1
7	2	1
7	3	1
7	4	1
7	5	1
7	6	1
7	7	1
7	8	1
7	9	1
7	10	1
7	11	1
7	12	0.222171402813257
7	13	1
7	14	0.933425988533821
7	15	0.33651257169113
7	16	1
7	17	1
7	18	0.427175239714319
7	19	1
7	20	0.760781241417602
7	21	1
7	22	1
7	23	1
7	24	1
7	25	1
7	26	1
7	27	0.852300182712882
7	28	1
7	29	1
7	30	1
7	31	1
7	32	1
7	33	1
7	34	0.733290205451958
7	35	1
7	36	1
7	37	1
7	38	1
7	39	0.718110819018972
7	40	1
7	41	1
7	42	1
7	43	1
7	44	1
7	45	1
7	46	0.587172971272453
7	47	1
7	48	1
7	49	0.28572872363982
7	50	0.452853011369645
7	51	0.0428291809814951
7	52	1
7	53	0.807876607886158
7	54	1
7	55	1
7	56	1
7	57	1
7	58	1
7	59	1
7	60	1
7	61	1
7	62	1
7	63	0.930937156776222
7	64	0.832905398495581
7	65	1
7	66	1
7	67	0.234521037532087
7	68	0.0690383807598838
7	69	0.571361849209894
7	70	0.423684340446486
7	71	0.475256980264824
7	72	0.59984808740765
7	73	1
7	74	1
7	75	1
7	76	1
7	77	1
7	78	1
7	79	1
7	80	0.950532846747868
7	81	0.514030303437118
7	82	1
7	83	1
7	84	1
7	85	1
7	86	1
7	87	1
7	88	0.659279652661893
7	89	1
7	90	1
7	91	1
7	92	0.720750258875779
7	93	0.876571320180343
7	94	0.653010609887668
7	95	1
7	96	0.692748313670007
7	97	0.984775283524218
7	98	0.211607596849096
8	1	1
8	2	1
8	3	1
8	4	1
8	5	1
8	6	1
8	7	1
8	8	1
8	9	1
8	10	1
8	11	1
8	12	0.210178235461321
8	13	1
8	14	0.98092646444997
8	15	0.381731158005647
8	16	1
8	17	1
8	18	0.490905714399445
8	19	1
8	20	0.861309801744746
8	21	1
8	22	1
8	23	1
8	24	1
8	25	1
8	26	1
8	27	0.917759275010087
8	28	1
8	29	1
8	30	1
8	31	1
8	32	1
8	33	1
8	34	0.832385224964424
8	35	1
8	36	1
8	37	1
8	38	1
8	39	0.795773319779798
8	40	1
8	41	1
8	42	1
8	43	1
8	44	1
8	45	1
8	46	0.694768846717
8	47	1
8	48	1
8	49	0.348053121875536
8	50	0.518518389315532
8	51	0.0535763999177294
8	52	1
8	53	0.91886875564296
8	54	1
8	55	1
8	56	1
8	57	1
8	58	1
8	59	1
8	60	1
8	61	1
8	62	1
8	63	0.957172542438024
8	64	0.917468186370772
8	65	1
8	66	1
8	67	0.266469473904402
8	68	0.0716540108669195
8	69	0.633281053280916
8	70	0.48695199838465
8	71	0.554725284746189
8	72	0.657141293312476
8	73	1
8	74	1
8	75	1
8	76	1
8	77	1
8	78	1
8	79	1
8	80	1
8	81	0.559719736402355
8	82	1
8	83	1
8	84	1
8	85	1
8	86	1
8	87	1
8	88	0.733260859492464
8	89	1
8	90	1
8	91	1
8	92	0.785228970166554
8	93	0.943241621270132
8	94	0.675216410378235
8	95	1
8	96	0.755776352072765
8	97	1
8	98	0.246611622893227
9	1	1
9	2	1
9	3	1
9	4	1
9	5	1
9	6	1
9	7	1
9	8	1
9	9	1
9	10	1
9	11	1
9	12	0.204767755748193
9	13	0.946943575257043
9	14	0.83221629182328
9	15	0.306528293502096
9	16	1
9	17	1
9	18	0.370831645305252
9	19	1
9	20	0.70187788540688
9	21	1
9	22	1
9	23	1
9	24	1
9	25	1
9	26	1
9	27	0.773888113634003
9	28	1
9	29	1
9	30	1
9	31	1
9	32	1
9	33	1
9	34	0.663648399961993
9	35	0.940150019265753
9	36	1
9	37	1
9	38	1
9	39	0.638517640470092
9	40	1
9	41	1
9	42	1
9	43	1
9	44	1
9	45	1
9	46	0.528378330164243
9	47	1
9	48	1
9	49	0.277554648683898
9	50	0.434282574278049
9	51	0.0445965870431898
9	52	1
9	53	0.751228415201988
9	54	1
9	55	1
9	56	1
9	57	1
9	58	1
9	59	1
9	60	1
9	61	1
9	62	1
9	63	0.793066408338955
9	64	0.745103148888119
9	65	1
9	66	0.93482488355244
9	67	0.212496932704622
9	68	0.0574888182082074
9	69	0.529446802463176
9	70	0.397261724510652
9	71	0.435070205266878
9	72	0.556218024962272
9	73	1
9	74	1
9	75	1
9	76	1
9	77	1
9	78	1
9	79	1
9	80	0.873425989949974
9	81	0.45050725303726
9	82	1
9	83	1
9	84	1
9	85	1
9	86	1
9	87	1
9	88	0.59510399807448
9	89	1
9	90	1
9	91	1
9	92	0.67511435702034
9	93	0.73095468823187
9	94	0.566624393427819
9	95	0.93482488355244
9	96	0.609099800950991
9	97	0.891926362166383
9	98	0.187341989315051
10	1	0.66956341405384
10	2	0.68289754542465
10	3	0.54887158497023
10	4	0.32587055416914
10	5	1
10	6	0.662427331182374
10	7	1
10	8	1
10	9	1
10	10	1
10	11	0.461736800128362
10	12	0.078336531784283
10	13	0.356662959358472
10	14	0.28860976408172
10	15	0.105227955046641
10	16	1
10	17	0.917445082698555
10	18	0.145049354054625
10	19	0.34277388408458
10	20	0.239260546160155
10	21	0.406641588209236
10	22	0.451449892813861
10	23	0.832471340120897
10	24	0.372862233318521
10	25	0.477273139196112
10	26	0.542959823827372
10	27	0.258403658179415
10	28	0.857125692289135
10	29	1
10	30	0.709258033393155
10	31	1
10	32	0.698696653207038
10	33	0.640072379111401
10	34	0.217037694080571
10	35	0.283946298645548
10	36	0.287458545990191
10	37	0.588722068663007
10	38	0.348925762742443
10	39	0.16162146675241
10	40	0.566519151679076
10	41	0.576342046296648
10	42	0.47468909598161
10	43	0.581847464701422
10	44	0.458050972091695
10	45	0.42420486521609
10	46	0.181917314892737
10	47	0.361359988661844
10	48	0.453023291284962
10	49	0.104323726082384
10	50	0.135272214047375
10	51	0.0237531357393154
10	52	0.332484170707907
10	53	0.216583698864575
10	54	1
10	55	0.841213138765505
10	56	1
10	57	1
10	58	0.554276205778652
10	59	0.914110668287154
10	60	0.414189558224063
10	61	0.609615273402203
10	62	0.621795405100667
10	63	0.214251134165432
10	64	0.179471899220117
10	65	0.486038568244618
10	66	0.261531796553972
10	67	0.0808783182919111
10	68	0.0176258465645922
10	69	0.138287691646824
10	70	0.138886190747976
10	71	0.160548230114165
10	72	0.205153310268398
10	73	0.394862568799503
10	74	0.350557995615322
10	75	1
10	76	0.386317966949608
10	77	1
10	78	0.596472719419671
10	79	0.731717711122794
10	80	0.26309954817994
10	81	0.136583855077411
10	82	0.2720779672677
10	83	1
10	84	1
10	85	0.868382043393985
10	86	0.751348857777512
10	87	0.572524028734375
10	88	0.209638598997242
10	89	0.578623707013358
10	90	1
10	91	0.535501026997416
10	92	0.203046337120592
10	93	0.221244142432881
10	94	0.18560762345704
10	95	0.27979926033775
10	96	0.214164313294843
10	97	0.328107802557797
10	98	0.0858849302120833
11	1	0.549680434196783
11	2	0.663770941603392
11	3	0.543428234242182
11	4	0.328535897899238
11	5	1
11	6	0.665550836138243
11	7	1
11	8	1
11	9	1
11	10	0.461736800128362
11	11	1
11	12	0.100605321627672
11	13	0.358632726848802
11	14	0.260113867069997
11	15	0.0766369696602671
11	16	1
11	17	0.831875556596648
11	18	0.107743877107991
11	19	0.383416146677039
11	20	0.223282443974835
11	21	0.389482816320003
11	22	0.467784275868656
11	23	0.847725585618552
11	24	0.409234720277937
11	25	0.491717287938647
11	26	0.571068734824054
11	27	0.307497584678763
11	28	0.85240761356598
11	29	1
11	30	0.685179616830778
11	31	1
11	32	0.638344169300341
11	33	0.629856319598934
11	34	0.209600338231501
11	35	0.214537239461084
11	36	0.28737801880519
11	37	0.527860349847545
11	38	0.377289672543363
11	39	0.217364335393241
11	40	0.51470719204948
11	41	0.55396851895273
11	42	0.416017537354044
11	43	0.51410361646161
11	44	0.47113850801156
11	45	0.455857696523443
11	46	0.158618397877078
11	47	0.338190457326058
11	48	0.439534683454098
11	49	0.0942780898029281
11	50	0.127830255344124
11	51	0.022055800167542
11	52	0.284258646682448
11	53	0.179040930224953
11	54	1
11	55	0.841853489555924
11	56	1
11	57	1
11	58	0.55325664851607
11	59	0.833166220136122
11	60	0.408156203470096
11	61	0.557074302621755
11	62	0.546957947668832
11	63	0.265670445145645
11	64	0.217281491503221
11	65	0.468700533940974
11	66	0.233908926751723
11	67	0.0552306920650703
11	68	0.0222791980812649
11	69	0.136265203522424
11	70	0.136348488438111
11	71	0.152896195068444
11	72	0.191988392594639
11	73	0.391919788082833
11	74	0.373161185632296
11	75	1
11	76	0.362708320178104
11	77	1
11	78	0.548672939991318
11	79	0.625287124799455
11	80	0.277028525993259
11	81	0.136931812003779
11	82	0.247275793055423
11	83	0.992516467082118
11	84	1
11	85	0.805293138343279
11	86	0.678792848138652
11	87	0.550033778421278
11	88	0.166954268646878
11	89	0.595365329214243
11	90	1
11	91	0.554481248331449
11	92	0.19302059731741
11	93	0.222653810653443
11	94	0.172822625415935
11	95	0.266671270171368
11	96	0.246075347154679
11	97	0.339171472362398
11	98	0.0734439765764969
12	1	0.10946500289805
12	2	0.124651157663907
12	3	0.102447423674859
12	4	0.0618145659920024
12	5	0.173168386372661
12	6	0.117806902263375
12	7	0.222171402813257
12	8	0.210178235461321
12	9	0.204767755748193
12	10	0.078336531784283
12	11	0.100605321627672
12	12	0.263901653466431
12	13	0.1147014556978
12	14	0.0914274388000231
12	15	0.0113045731382478
12	16	0.175886675327904
12	17	0.120633965070849
12	18	0.0214272924760666
12	19	0.0712216375519873
12	20	0.067283338739568
12	21	0.0829973017727727
12	22	0.0871017775228248
12	23	0.158420914905516
12	24	0.0752044465673216
12	25	0.155562856414496
12	26	0.145596544719263
12	27	0.107639211083437
12	28	0.16661373646456
12	29	0.198750095926826
12	30	0.146542875041787
12	31	0.195205637062618
12	32	0.115495282251407
12	33	0.110962035293475
12	34	0.0528622881426063
12	35	0.0649829643897003
12	36	0.0593180083502639
12	37	0.0847572586470637
12	38	0.0703928631435456
12	39	0.044159261677796
12	40	0.0921684201686481
12	41	0.0990946947323942
12	42	0.0880736385327874
12	43	0.0949663041676085
12	44	0.0727991983059433
12	45	0.0782895952315204
12	46	0.0263139972909826
12	47	0.0565388646959585
12	48	0.0923779396592693
12	49	0.0233948591293746
12	50	0.032316314097209
12	51	0.00731081390817929
12	52	0.0736658030508739
12	53	0.0493456115181364
12	54	0.151874676771335
12	55	0.139098809324346
12	56	0.250343494241238
12	57	0.187936756902475
12	58	0.0614620555708082
12	59	0.153650881098049
12	60	0.0957160056211553
12	61	0.0926044268323462
12	62	0.0968901871852588
12	63	0.0454418538874072
12	64	0.0610577690599519
12	65	0.0816428874775135
12	66	0.0435564081760641
12	67	0.0291382658013364
12	68	0.0220324576724365
12	69	0.04650834925007
12	70	0.0227233761079155
12	71	0.0544149356202347
12	72	0.0535056952357928
12	73	0.0867617889183768
12	74	0.0903715432096559
12	75	0.16921639501822
12	76	0.0456828011522982
12	77	0.186575039450277
12	78	0.114713286877116
12	79	0.120966103673892
12	80	0.067478976401424
12	81	0.0440720767451481
12	82	0.070350476506302
12	83	0.157549995329333
12	84	0.15974204118133
12	85	0.120700241888304
12	86	0.100472385795652
12	87	0.0913582858488321
12	88	0.0596673355630749
12	89	0.119578693234758
12	90	0.205451697536749
12	91	0.102350511731775
12	92	0.055020956107515
12	93	0.0507181035896246
12	94	0.0550066727429526
12	95	0.0765436354089509
12	96	0.094345459522803
12	97	0.0838200835225362
12	98	0.0246027573492054
13	1	0.463548062913876
13	2	0.500200664427717
13	3	0.475048749528905
13	4	0.247712766715585
13	5	0.819191704258699
13	6	0.453302816429366
13	7	1
13	8	1
13	9	0.946943575257043
13	10	0.356662959358472
13	11	0.358632726848802
13	12	0.1147014556978
13	13	1
13	14	0.320937346536469
13	15	0.0638482316425982
13	16	0.915411197710742
13	17	0.628633273031482
13	18	0.106013298712652
13	19	0.310727961736224
13	20	0.235970042403756
13	21	0.378197045158444
13	22	0.449780063352897
13	23	0.715051515552876
13	24	0.322642550064194
13	25	0.568605940218588
13	26	0.53988910820637
13	27	0.292230622981905
13	28	0.671879831177775
13	29	0.993798131578054
13	30	0.566680643673078
13	31	0.97374455563432
13	32	0.538950241918641
13	33	0.537024513390014
13	34	0.187782812963282
13	35	0.217429371946376
13	36	0.231872466920232
13	37	0.431102722488183
13	38	0.308301224645624
13	39	0.216931027614186
13	40	0.403714708946907
13	41	0.412612496036879
13	42	0.342318186144873
13	43	0.511231272123715
13	44	0.355417569556121
13	45	0.365367290697068
13	46	0.143272486432384
13	47	0.339772749743167
13	48	0.385316555622492
13	49	0.0981451255128796
13	50	0.138982625528311
13	51	0.0248279046814181
13	52	0.241560968766236
13	53	0.198112165602298
13	54	0.834462896002819
13	55	0.642989967498914
13	56	1
13	57	0.998624146992002
13	58	0.41533407499734
13	59	0.66871819817221
13	60	0.350172571876606
13	61	0.464210869012346
13	62	0.480690411021544
13	63	0.196265847230021
13	64	0.150724999065529
13	65	0.334309239349022
13	66	0.227471291268751
13	67	0.0885667150011985
13	68	0.0322247228134571
13	69	0.176340935312646
13	70	0.151888036492428
13	71	0.203607074830074
13	72	0.250904995015474
13	73	0.436291111391602
13	74	0.344939433437162
13	75	0.862258665395638
13	76	0.325400199324182
13	77	0.90541595294754
13	78	0.470676701319956
13	79	0.577275709927327
13	80	0.315137011628229
13	81	0.186001795676711
13	82	0.290881294907656
13	83	0.787735386805142
13	84	0.860520833153645
13	85	0.73186278122232
13	86	0.58394852267331
13	87	0.487908317718536
13	88	0.192145696900918
13	89	0.539170493330643
13	90	1
13	91	0.483551968157292
13	92	0.201162436605754
13	93	0.203173327228507
13	94	0.207304510938313
13	95	0.288653579697255
13	96	0.263165946043933
13	97	0.35458062041933
13	98	0.0969237181442859
14	1	0.404220060969246
14	2	0.408135709980599
14	3	0.410931775735047
14	4	0.210573831228933
14	5	0.702571099213912
14	6	0.372051475029596
14	7	0.933425988533821
14	8	0.98092646444997
14	9	0.83221629182328
14	10	0.28860976408172
14	11	0.260113867069997
14	12	0.0914274388000231
14	13	0.320937346536469
14	14	0.942644151192068
14	15	0.070805059098701
14	16	0.844946289236068
14	17	0.577438684971762
14	18	0.0841280197794675
14	19	0.303061056071559
14	20	0.206398281121308
14	21	0.315937161410253
14	22	0.409329805613268
14	23	0.627948825520954
14	24	0.276487190645266
14	25	0.410520537831343
14	26	0.369482996347942
14	27	0.202781813377432
14	28	0.54977601256944
14	29	0.805015142641479
14	30	0.450239746858616
14	31	0.850741621625866
14	32	0.413505632444463
14	33	0.443162011801322
14	34	0.154109977598631
14	35	0.182995136366693
14	36	0.224327173735015
14	37	0.373214344901339
14	38	0.325013421718086
14	39	0.176797777684361
14	40	0.369138696083536
14	41	0.359434841169946
14	42	0.277245061891678
14	43	0.408062802527972
14	44	0.28320218158262
14	45	0.328572041707051
14	46	0.156959109497656
14	47	0.30813869118725
14	48	0.34107481607512
14	49	0.0793161642469758
14	50	0.104541371214039
14	51	0.0241016080016475
14	52	0.244218815542351
14	53	0.162347429754466
14	54	0.744838297642779
14	55	0.586426259424262
14	56	1
14	57	0.848915052459148
14	58	0.35808010682366
14	59	0.621246243633987
14	60	0.300196481630695
14	61	0.422871987990121
14	62	0.439679436190944
14	63	0.17735344647536
14	64	0.162961861745913
14	65	0.300418480989829
14	66	0.214416150573444
14	67	0.0645442217703804
14	68	0.0319101309301884
14	69	0.174197730899072
14	70	0.148219246399655
14	71	0.199887158629058
14	72	0.237401828216159
14	73	0.344855052631437
14	74	0.291703471752238
14	75	0.743954937165346
14	76	0.269806412581737
14	77	0.800653617059836
14	78	0.402823433448439
14	79	0.492836098641918
14	80	0.272948487386435
14	81	0.155171259703504
14	82	0.29554483411305
14	83	0.705937372494253
14	84	0.763815639286163
14	85	0.591419641999338
14	86	0.532932681343355
14	87	0.382646143035535
14	88	0.145009534107206
14	89	0.429553223201916
14	90	1
14	91	0.371536322722712
14	92	0.169477277022868
14	93	0.167381355857261
14	94	0.136340314983329
14	95	0.222760121388627
14	96	0.16766325192879
14	97	0.255174791539018
14	98	0.0523408216135896
15	1	0.185657065811774
15	2	0.19572731476566
15	3	0.150479642307919
15	4	0.109727071515006
15	5	0.286775084526388
15	6	0.163077170980963
15	7	0.33651257169113
15	8	0.381731158005647
15	9	0.306528293502096
15	10	0.105227955046641
15	11	0.0766369696602671
15	12	0.0113045731382478
15	13	0.0638482316425982
15	14	0.070805059098701
15	15	0.405283493491493
15	16	0.282174458899954
15	17	0.230569960383252
15	18	0.0349762124283503
15	19	0.065088487389962
15	20	0.0540390948972519
15	21	0.088599418989972
15	22	0.1208518688605
15	23	0.158946886740979
15	24	0.0957176718183122
15	25	0.0890583016401263
15	26	0.120519224278673
15	27	0.0602019484464755
15	28	0.197305931849969
15	29	0.307835019395603
15	30	0.124530686241131
15	31	0.31558333969404
15	32	0.162384315848397
15	33	0.164641355127348
15	34	0.0717702308560367
15	35	0.0829142522493107
15	36	0.0777512843355384
15	37	0.169331565560889
15	38	0.111128676250869
15	39	0.0671414144882684
15	40	0.157728391432059
15	41	0.179776698500494
15	42	0.134063114422462
15	43	0.159875341506048
15	44	0.122166671113998
15	45	0.113194560720611
15	46	0.0512041301198937
15	47	0.11318647673672
15	48	0.143733335350527
15	49	0.0378652849262286
15	50	0.0368795601929109
15	51	0.00502927742662486
15	52	0.0895148494667568
15	53	0.0532549339175423
15	54	0.286172726013088
15	55	0.220724700460262
15	56	0.429504376223661
15	57	0.32196478335331
15	58	0.199871906310043
15	59	0.202586671149574
15	60	0.130687084894753
15	61	0.137140739238129
15	62	0.171538780449855
15	63	0.0760940872832439
15	64	0.0644421328292387
15	65	0.132152786513274
15	66	0.0721631231931327
15	67	0.0350294990871626
15	68	0.00884978901645276
15	69	0.0403249526305302
15	70	0.0296517227827907
15	71	0.0372585061118542
15	72	0.0422554903033054
15	73	0.0967417183181629
15	74	0.0778647145920907
15	75	0.257579799478082
15	76	0.125121949207547
15	77	0.274481855986961
15	78	0.164703741626599
15	79	0.159655645568564
15	80	0.0531410262060802
15	81	0.0345747674788152
15	82	0.0752225512295233
15	83	0.251011663465085
15	84	0.263898598136425
15	85	0.213400620212734
15	86	0.183204033811129
15	87	0.133639610798311
15	88	0.055749409809587
15	89	0.187981437016224
15	90	0.35671832844011
15	91	0.15969156785279
15	92	0.0563734047068783
15	93	0.0630242885632434
15	94	0.0412895062733523
15	95	0.0881064940477956
15	96	0.0459517420189115
15	97	0.0389872943725343
15	98	0.0250450643515488
16	1	1
16	2	1
16	3	1
16	4	1
16	5	1
16	6	1
16	7	1
16	8	1
16	9	1
16	10	1
16	11	1
16	12	0.175886675327904
16	13	0.915411197710742
16	14	0.844946289236068
16	15	0.282174458899954
16	16	1
16	17	1
16	18	0.34941106746028
16	19	1
16	20	0.72621364377548
16	21	1
16	22	1
16	23	1
16	24	1
16	25	1
16	26	1
16	27	0.698272023021976
16	28	1
16	29	1
16	30	1
16	31	1
16	32	1
16	33	1
16	34	0.608560789722436
16	35	0.927589416233121
16	36	1
16	37	1
16	38	1
16	39	0.606273815845676
16	40	1
16	41	1
16	42	1
16	43	1
16	44	1
16	45	1
16	46	0.498451758066883
16	47	1
16	48	1
16	49	0.249771828212915
16	50	0.377292179349219
16	51	0.0364053783734225
16	52	1
16	53	0.716811989824879
16	54	1
16	55	1
16	56	1
16	57	1
16	58	1
16	59	1
16	60	1
16	61	1
16	62	1
16	63	0.848455040708798
16	64	0.763752105489651
16	65	1
16	66	0.916004793767827
16	67	0.187170559564951
16	68	0.0544515695920293
16	69	0.463233616148375
16	70	0.389758440457465
16	71	0.452284251153094
16	72	0.579400960257638
16	73	1
16	74	1
16	75	1
16	76	1
16	77	1
16	78	1
16	79	1
16	80	0.836833211469882
16	81	0.442479900088413
16	82	0.995682566713716
16	83	1
16	84	1
16	85	1
16	86	1
16	87	1
16	88	0.57463360216465
16	89	1
16	90	1
16	91	1
16	92	0.586404279414743
16	93	0.6737982135113
16	94	0.509312598220185
16	95	0.909725500853411
16	96	0.604962784218718
16	97	0.861163663144773
16	98	0.178466310496504
17	1	1
17	2	1
17	3	1
17	4	0.752124980876516
17	5	1
17	6	1
17	7	1
17	8	1
17	9	1
17	10	0.917445082698555
17	11	0.831875556596648
17	12	0.120633965070849
17	13	0.628633273031482
17	14	0.577438684971762
17	15	0.230569960383252
17	16	1
17	17	1
17	18	0.292483798444588
17	19	0.790162313051377
17	20	0.467355621729122
17	21	0.991505313731077
17	22	1
17	23	1
17	24	0.990692041577973
17	25	0.892580008270033
17	26	1
17	27	0.503834287169675
17	28	1
17	29	1
17	30	1
17	31	1
17	32	1
17	33	1
17	34	0.434752350264583
17	35	0.666163207063243
17	36	0.781814633238441
17	37	1
17	38	0.916008513208546
17	39	0.437439757213967
17	40	1
17	41	1
17	42	1
17	43	1
17	44	1
17	45	1
17	46	0.396573270703681
17	47	0.940632654130217
17	48	1
17	49	0.182976306239041
17	50	0.282740777874042
17	51	0.0333250835808813
17	52	0.689700080795436
17	53	0.422194250516916
17	54	1
17	55	1
17	56	1
17	57	1
17	58	1
17	59	1
17	60	0.996312294639913
17	61	1
17	62	1
17	63	0.574697739567964
17	64	0.542955304473409
17	65	1
17	66	0.61310859029864
17	67	0.152704279475779
17	68	0.0454071894270616
17	69	0.351279706056871
17	70	0.280201940983284
17	71	0.266254362127816
17	72	0.349152518098833
17	73	1
17	74	0.704634326542168
17	75	1
17	76	1
17	77	1
17	78	1
17	79	1
17	80	0.568666633104862
17	81	0.309731839373552
17	82	0.660134388182343
17	83	1
17	84	1
17	85	1
17	86	1
17	87	1
17	88	0.397225903247841
17	89	1
17	90	1
17	91	1
17	92	0.451842459118802
17	93	0.490976446428684
17	94	0.373675310764376
17	95	0.632327898496383
17	96	0.408702471431578
17	97	0.526027593342649
17	98	0.144030545147364
18	1	0.212236170928901
18	2	0.24433089504674
18	3	0.190983861238708
18	4	0.102063296046808
18	5	0.31687453879336
18	6	0.21301902355592
18	7	0.427175239714319
18	8	0.490905714399445
18	9	0.370831645305252
18	10	0.145049354054625
18	11	0.107743877107991
18	12	0.0214272924760666
18	13	0.106013298712652
18	14	0.0841280197794675
18	15	0.0349762124283503
18	16	0.34941106746028
18	17	0.292483798444588
18	18	0.48752521201391
18	19	0.121967452124138
18	20	0.107128648037319
18	21	0.173041675699146
18	22	0.150967572605491
18	23	0.262126546151964
18	24	0.159341686911298
18	25	0.165825519899718
18	26	0.172384735838772
18	27	0.0790462079489237
18	28	0.263636363025311
18	29	0.371672772772009
18	30	0.250123547183136
18	31	0.381135617529583
18	32	0.187532205572154
18	33	0.214796929082927
18	34	0.0670408013475611
18	35	0.0861515919256418
18	36	0.0998498110040954
18	37	0.177663074871311
18	38	0.150076388965305
18	39	0.0645934177350794
18	40	0.168691223935923
18	41	0.176160790048178
18	42	0.129920327040939
18	43	0.178229987601211
18	44	0.157171297072945
18	45	0.186028984176164
18	46	0.101370726200576
18	47	0.167993676445276
18	48	0.174483284586913
18	49	0.0468333165272069
18	50	0.0501830687882102
18	51	0.0199726240818013
18	52	0.134849772994567
18	53	0.0922498954052305
18	54	0.33338460441039
18	55	0.23889624525721
18	56	0.536367792781631
18	57	0.398202306657258
18	58	0.179390258673014
18	59	0.270131804628255
18	60	0.140434025775123
18	61	0.224271731375403
18	62	0.209764916092985
18	63	0.0827955537316503
18	64	0.0784603154158533
18	65	0.186410268486461
18	66	0.115099272723343
18	67	0.040726580446479
18	68	0.0214130483985377
18	69	0.0699134886631472
18	70	0.0645693787453697
18	71	0.0742667001070577
18	72	0.0782116189626418
18	73	0.15031762064793
18	74	0.105143706217223
18	75	0.311732359415635
18	76	0.145976673926436
18	77	0.371176075748024
18	78	0.185952745254668
18	79	0.224770553337695
18	80	0.118974256440277
18	81	0.0843533682841683
18	82	0.127189008029289
18	83	0.312325259177971
18	84	0.349619209992168
18	85	0.266745637840316
18	86	0.22756736314197
18	87	0.205336890630239
18	88	0.103260764676427
18	89	0.214538293441479
18	90	0.422883956075295
18	91	0.180866069480517
18	92	0.0737197511690798
18	93	0.0839519089680395
18	94	0.0593495871568338
18	95	0.0938312375688975
18	96	0.0745504441864764
18	97	0.103567194167343
18	98	0.0290168208075236
19	1	0.640131406519205
19	2	0.66156876012324
19	3	0.563497298943036
19	4	0.237205397143908
19	5	1
19	6	0.611041926008275
19	7	1
19	8	1
19	9	1
19	10	0.34277388408458
19	11	0.383416146677039
19	12	0.0712216375519873
19	13	0.310727961736224
19	14	0.303061056071559
19	15	0.065088487389962
19	16	1
19	17	0.790162313051377
19	18	0.121967452124138
19	19	1
19	20	0.31007560011003
19	21	0.466509291023994
19	22	0.534266703782449
19	23	0.855161403447735
19	24	0.346861331574447
19	25	0.446770119146389
19	26	0.449447781974923
19	27	0.205745490175048
19	28	0.837916518760859
19	29	1
19	30	0.744723312194928
19	31	1
19	32	0.631990342451607
19	33	0.593867372062313
19	34	0.219105697783478
19	35	0.282909017141966
19	36	0.308575064048344
19	37	0.608187350824399
19	38	0.396199671133212
19	39	0.190598992243419
19	40	0.564114242245774
19	41	0.565202666800928
19	42	0.438691484491239
19	43	0.588128283856232
19	44	0.546069290479088
19	45	0.549811789727566
19	46	0.2168762933535
19	47	0.445189730931558
19	48	0.497336280125363
19	49	0.0920705313085096
19	50	0.144905984468786
19	51	0.0174525599471421
19	52	0.318408804707927
19	53	0.182244861717197
19	54	1
19	55	0.853829231747385
19	56	1
19	57	1
19	58	0.590600053289403
19	59	0.806553135799125
19	60	0.44199192778895
19	61	0.560400130054105
19	62	0.655035141416006
19	63	0.20761944464358
19	64	0.200801786189757
19	65	0.495956143639369
19	66	0.288010037533995
19	67	0.0922205404844733
19	68	0.0450181353539094
19	69	0.209427870720541
19	70	0.19856131011445
19	71	0.183742261791592
19	72	0.263967557729866
19	73	0.436289006488774
19	74	0.365958569681524
19	75	1
19	76	0.413355155769488
19	77	1
19	78	0.543975901201976
19	79	0.724482950518719
19	80	0.333282940224997
19	81	0.204626371059122
19	82	0.366940280346
19	83	1
19	84	1
19	85	0.919356760273622
19	86	0.778012552127521
19	87	0.630057928018425
19	88	0.200628092022359
19	89	0.629228005687021
19	90	1
19	91	0.537478201497478
19	92	0.193989297975702
19	93	0.203385881013194
19	94	0.174189031784001
19	95	0.300433773106095
19	96	0.207865952230539
19	97	0.302125274117935
19	98	0.0926150522114809
20	1	0.337923849465523
20	2	0.36053750904934
20	3	0.312657335828865
20	4	0.196282881908853
20	5	0.599691969363928
20	6	0.368024722507293
20	7	0.760781241417602
20	8	0.861309801744746
20	9	0.70187788540688
20	10	0.239260546160155
20	11	0.223282443974835
20	12	0.067283338739568
20	13	0.235970042403756
20	14	0.206398281121308
20	15	0.0540390948972519
20	16	0.72621364377548
20	17	0.467355621729122
20	18	0.107128648037319
20	19	0.31007560011003
20	20	0.824809141665839
20	21	0.369688948685451
20	22	0.380517616555346
20	23	0.555199517344813
20	24	0.241551403371646
20	25	0.32103374321439
20	26	0.293247795119184
20	27	0.163292681317614
20	28	0.480669901994228
20	29	0.688446877306811
20	30	0.393248026016193
20	31	0.712258820063405
20	32	0.372634196111474
20	33	0.396385403251227
20	34	0.135641791733447
20	35	0.188756817231241
20	36	0.188486971407249
20	37	0.298267439906204
20	38	0.266074509691778
20	39	0.170411388064033
20	40	0.277427946321724
20	41	0.292329334977868
20	42	0.225817983662245
20	43	0.396943610892458
20	44	0.320135623637748
20	45	0.26800078543311
20	46	0.144111574234393
20	47	0.265263151160112
20	48	0.295742276927887
20	49	0.0862612618586955
20	50	0.109539166518393
20	51	0.0173302496265129
20	52	0.206564899179742
20	53	0.162486586697316
20	54	0.629574939260596
20	55	0.528904878606984
20	56	0.965795762725672
20	57	0.746197523044456
20	58	0.304563735294772
20	59	0.494210377661763
20	60	0.290096749699168
20	61	0.348037479976562
20	62	0.400782005852932
20	63	0.152953456389472
20	64	0.143280938449682
20	65	0.264942990661912
20	66	0.20887896073662
20	67	0.0926552175763423
20	68	0.0508034898720045
20	69	0.206583188602453
20	70	0.145450425278752
20	71	0.129842981924368
20	72	0.2069422788104
20	73	0.315806202075359
20	74	0.258163629389538
20	75	0.634073818899426
20	76	0.250126018594299
20	77	0.664317770987074
20	78	0.339358845905079
20	79	0.460560357616279
20	80	0.234692461496859
20	81	0.181282958900949
20	82	0.284272790650379
20	83	0.660195141354018
20	84	0.673622240993327
20	85	0.471736818973106
20	86	0.452183166694889
20	87	0.369056427120178
20	88	0.173360849738522
20	89	0.402481503327543
20	90	0.828443558183825
20	91	0.330128086946713
20	92	0.175946435839978
20	93	0.142374240274977
20	94	0.146273754668391
20	95	0.222585679253384
20	96	0.199398163957361
20	97	0.212052534603446
20	98	0.072805083712558
21	1	0.658648578564801
21	2	0.649988540371112
21	3	0.599348595497501
21	4	0.331411293443249
21	5	1
21	6	0.702364703391693
21	7	1
21	8	1
21	9	1
21	10	0.406641588209236
21	11	0.389482816320003
21	12	0.0829973017727727
21	13	0.378197045158444
21	14	0.315937161410253
21	15	0.088599418989972
21	16	1
21	17	0.991505313731077
21	18	0.173041675699146
21	19	0.466509291023994
21	20	0.369688948685451
21	21	1
21	22	0.643488417540546
21	23	0.990599539381118
21	24	0.46908229169762
21	25	0.497065536613044
21	26	0.536990755162589
21	27	0.235147168982843
21	28	0.945929833508385
21	29	1
21	30	0.76302231795277
21	31	1
21	32	0.714822012927338
21	33	0.684334537522203
21	34	0.201036989761186
21	35	0.281322126716146
21	36	0.360831203014072
21	37	0.590653928240941
21	38	0.439753789409559
21	39	0.228873197940245
21	40	0.550446343236105
21	41	0.529208594582107
21	42	0.44680037019721
21	43	0.643261011091006
21	44	0.535705648658142
21	45	0.511880835742548
21	46	0.229010402700713
21	47	0.445677016697083
21	48	0.498536830516596
21	49	0.112431654394529
21	50	0.154478343896082
21	51	0.0265978129105194
21	52	0.348410397537788
21	53	0.263421880464818
21	54	1
21	55	0.940403735018196
21	56	1
21	57	1
21	58	0.622231868858395
21	59	0.913739856833436
21	60	0.440071876033434
21	61	0.604989959178886
21	62	0.697182766153451
21	63	0.229979691594246
21	64	0.22078881020678
21	65	0.602680997837545
21	66	0.302426176797682
21	67	0.0896426519140111
21	68	0.0455309927620976
21	69	0.262146724175267
21	70	0.177005736352199
21	71	0.207623217087318
21	72	0.286195633640418
21	73	0.500571546172232
21	74	0.421661554417295
21	75	1
21	76	0.430853093397904
21	77	1
21	78	0.640747351798553
21	79	0.75348328451679
21	80	0.339910398525618
21	81	0.234435939556093
21	82	0.392288050088305
21	83	1
21	84	1
21	85	0.957552894627799
21	86	0.790560447704253
21	87	0.620062591781438
21	88	0.240128396141914
21	89	0.749796509180017
21	90	1
21	91	0.647022457438977
21	92	0.218067320395048
21	93	0.256099926491217
21	94	0.20433210344782
21	95	0.311986030123834
21	96	0.265248950155336
21	97	0.379744381889043
21	98	0.0881897398135372
22	1	0.797137508214635
22	2	0.832488872207061
22	3	0.663645021830071
22	4	0.400229897655056
22	5	1
22	6	0.7264407667537
22	7	1
22	8	1
22	9	1
22	10	0.451449892813861
22	11	0.467784275868656
22	12	0.0871017775228248
22	13	0.449780063352897
22	14	0.409329805613268
22	15	0.1208518688605
22	16	1
22	17	1
22	18	0.150967572605491
22	19	0.534266703782449
22	20	0.380517616555346
22	21	0.643488417540546
22	22	1
22	23	1
22	24	0.58546049675631
22	25	0.618197449359128
22	26	0.611036004690324
22	27	0.268395939533653
22	28	1
22	29	1
22	30	0.929311992833295
22	31	1
22	32	0.806294086731022
22	33	0.920749152556777
22	34	0.267496413868765
22	35	0.404179801599107
22	36	0.358834008572316
22	37	0.723738289373101
22	38	0.530133477360177
22	39	0.26975331595957
22	40	0.703819817794635
22	41	0.738195550788524
22	42	0.558563663758328
22	43	0.707549236668991
22	44	0.628783521848842
22	45	0.625104575772098
22	46	0.239802265268712
22	47	0.524391035887174
22	48	0.610483858061375
22	49	0.126689374923821
22	50	0.202056941589716
22	51	0.0285710967192966
22	52	0.418967782620873
22	53	0.263624176325237
22	54	1
22	55	1
22	56	1
22	57	1
22	58	0.79240225060766
22	59	1
22	60	0.573175283394706
22	61	0.745060688754618
22	62	0.784299555705189
22	63	0.279321997734574
22	64	0.249152521654779
22	65	0.64309402970207
22	66	0.399774265200505
22	67	0.114885229319381
22	68	0.0491894851984327
22	69	0.253916107326786
22	70	0.209620602082891
22	71	0.232227132845995
22	72	0.314838330449607
22	73	0.595970901196822
22	74	0.482006721564611
22	75	1
22	76	0.527384581676352
22	77	1
22	78	0.756058875841229
22	79	0.92994429840672
22	80	0.396268122447699
22	81	0.244444649516076
22	82	0.398246174659983
22	83	1
22	84	1
22	85	1
22	86	1
22	87	0.858359719766973
22	88	0.286390379034965
22	89	0.829492814775287
22	90	1
22	91	0.66989939339801
22	92	0.240080580658062
22	93	0.274212278822418
22	94	0.207811529842055
22	95	0.37197738792416
22	96	0.303325077429684
22	97	0.453598503985321
22	98	0.101911306100874
23	1	1
23	2	1
23	3	1
23	4	0.608704482746506
23	5	1
23	6	1
23	7	1
23	8	1
23	9	1
23	10	0.832471340120897
23	11	0.847725585618552
23	12	0.158420914905516
23	13	0.715051515552876
23	14	0.627948825520954
23	15	0.158946886740979
23	16	1
23	17	1
23	18	0.262126546151964
23	19	0.855161403447735
23	20	0.555199517344813
23	21	0.990599539381118
23	22	1
23	23	1
23	24	0.932723902772641
23	25	1
23	26	1
23	27	0.53059321144628
23	28	1
23	29	1
23	30	1
23	31	1
23	32	1
23	33	1
23	34	0.43683077408435
23	35	0.587572410305071
23	36	0.655469947670534
23	37	1
23	38	0.935264722974877
23	39	0.399195136376347
23	40	1
23	41	1
23	42	1
23	43	1
23	44	1
23	45	1
23	46	0.339692482572747
23	47	0.88940752161375
23	48	1
23	49	0.192177278315559
23	50	0.27812429089901
23	51	0.0367575016655822
23	52	0.672794599485136
23	53	0.489249620733307
23	54	1
23	55	1
23	56	1
23	57	1
23	58	1
23	59	1
23	60	1
23	61	1
23	62	1
23	63	0.492342041877099
23	64	0.457963971664196
23	65	1
23	66	0.628654014685292
23	67	0.137387384912478
23	68	0.0492001860823829
23	69	0.360912030102051
23	70	0.296623127945777
23	71	0.323920348109141
23	72	0.394559903624955
23	73	0.963773849153366
23	74	0.726859319865071
23	75	1
23	76	0.909581450783599
23	77	1
23	78	1
23	79	1
23	80	0.616022107284029
23	81	0.361036809761403
23	82	0.68168242210749
23	83	1
23	84	1
23	85	1
23	86	1
23	87	1
23	88	0.451679059697995
23	89	1
23	90	1
23	91	1
23	92	0.477984569283122
23	93	0.536141104233092
23	94	0.419139616868437
23	95	0.679831179350259
23	96	0.505123852847058
23	97	0.730488756451747
23	98	0.131519783824215
24	1	0.694383416892892
24	2	0.757699010805075
24	3	0.693467104815153
24	4	0.327272999330771
24	5	1
24	6	0.758442577049011
24	7	1
24	8	1
24	9	1
24	10	0.372862233318521
24	11	0.409234720277937
24	12	0.0752044465673216
24	13	0.322642550064194
24	14	0.276487190645266
24	15	0.0957176718183122
24	16	1
24	17	0.990692041577973
24	18	0.159341686911298
24	19	0.346861331574447
24	20	0.241551403371646
24	21	0.46908229169762
24	22	0.58546049675631
24	23	0.932723902772641
24	24	1
24	25	0.446467772760185
24	26	0.540788878402729
24	27	0.261092595657805
24	28	0.934364727550156
24	29	1
24	30	0.750219291613149
24	31	1
24	32	0.770954943319732
24	33	0.683830414189987
24	34	0.241102833679526
24	35	0.310292740608364
24	36	0.363060634210994
24	37	0.698693433950734
24	38	0.458942843220219
24	39	0.237396342832452
24	40	0.674752745961735
24	41	0.699088074609598
24	42	0.548259079451412
24	43	0.684612760757
24	44	0.533952498854429
24	45	0.530391001260608
24	46	0.210059075112763
24	47	0.442282197705835
24	48	0.520727472401119
24	49	0.103152464589834
24	50	0.156201934364663
24	51	0.0214831435393589
24	52	0.37528638484126
24	53	0.235552332894087
24	54	1
24	55	0.967984144454274
24	56	1
24	57	1
24	58	0.722376198114629
24	59	1
24	60	0.524727222752024
24	61	0.649234543273753
24	62	0.70092033685673
24	63	0.251839676421745
24	64	0.236919697677029
24	65	0.595134549618537
24	66	0.268089959867174
24	67	0.0884264166087247
24	68	0.027145822632553
24	69	0.178316471729102
24	70	0.134311060085699
24	71	0.173891527403059
24	72	0.186170294192713
24	73	0.440922425432419
24	74	0.386490552869419
24	75	1
24	76	0.434108057381778
24	77	1
24	78	0.632658594354889
24	79	0.742292929621846
24	80	0.289932849032008
24	81	0.150625710698305
24	82	0.289139507812837
24	83	1
24	84	1
24	85	1
24	86	0.874474292507235
24	87	0.683097156924575
24	88	0.203117976041011
24	89	0.753857061611546
24	90	1
24	91	0.648073302743751
24	92	0.209054302541071
24	93	0.264107419191815
24	94	0.196464785284127
24	95	0.296549470957697
24	96	0.253887936102527
24	97	0.293821533485861
24	98	0.0968511464091064
25	1	0.726553167272798
25	2	0.798552208453271
25	3	0.68163723312896
25	4	0.349576458239399
25	5	1
25	6	0.728495876131899
25	7	1
25	8	1
25	9	1
25	10	0.477273139196112
25	11	0.491717287938647
25	12	0.155562856414496
25	13	0.568605940218588
25	14	0.410520537831343
25	15	0.0890583016401263
25	16	1
25	17	0.892580008270033
25	18	0.165825519899718
25	19	0.446770119146389
25	20	0.32103374321439
25	21	0.497065536613044
25	22	0.618197449359128
25	23	1
25	24	0.446467772760185
25	25	1
25	26	0.909349170448634
25	27	0.50825010839191
25	28	1
25	29	1
25	30	0.917103930587216
25	31	1
25	32	0.853435706812322
25	33	0.76545955595021
25	34	0.312454379145369
25	35	0.333046414440063
25	36	0.312919499080771
25	37	0.57661750999826
25	38	0.4467151824959
25	39	0.222645840079004
25	40	0.593612803231823
25	41	0.603495801646422
25	42	0.467192065729149
25	43	0.619018193018423
25	44	0.457784862034646
25	45	0.485207254262934
25	46	0.183297499849261
25	47	0.441615526413879
25	48	0.50343968076037
25	49	0.119900962186093
25	50	0.17920351459083
25	51	0.0313571530360267
25	52	0.356488341086097
25	53	0.269206388023725
25	54	1
25	55	0.903154993192543
25	56	1
25	57	1
25	58	0.555336646943736
25	59	0.94413674692259
25	60	0.536952555260674
25	61	0.682739739417859
25	62	0.732662496021749
25	63	0.230587322355299
25	64	0.268248158804421
25	65	0.541408995263747
25	66	0.284459544520516
25	67	0.0917336188364028
25	68	0.041897591942679
25	69	0.220373158348594
25	70	0.207535786153795
25	71	0.265120362356191
25	72	0.29949717506796
25	73	0.553373137785223
25	74	0.419438800704394
25	75	1
25	76	0.412643153093705
25	77	1
25	78	0.633945463724907
25	79	0.723718511072073
25	80	0.362872146801053
25	81	0.210244769343619
25	82	0.376332355801654
25	83	1
25	84	1
25	85	0.964502017808258
25	86	0.830868119188108
25	87	0.68830357011307
25	88	0.295280959401358
25	89	0.766979599774525
25	90	1
25	91	0.683952267109695
25	92	0.276016975700261
25	93	0.304647463559466
25	94	0.257476854925724
25	95	0.391146781652196
25	96	0.400806560236985
25	97	0.545516809456222
25	98	0.113928606382272
26	1	0.900370402169172
26	2	0.961796691114896
26	3	0.847351802092232
26	4	0.40293224169491
26	5	1
26	6	0.912728857521973
26	7	1
26	8	1
26	9	1
26	10	0.542959823827372
26	11	0.571068734824054
26	12	0.145596544719263
26	13	0.53988910820637
26	14	0.369482996347942
26	15	0.120519224278673
26	16	1
26	17	1
26	18	0.172384735838772
26	19	0.449447781974923
26	20	0.293247795119184
26	21	0.536990755162589
26	22	0.611036004690324
26	23	1
26	24	0.540788878402729
26	25	0.909349170448634
26	26	1
26	27	0.604234326210655
26	28	1
26	29	1
26	30	1
26	31	1
26	32	0.979444842597205
26	33	0.867683365621314
26	34	0.321686898826955
26	35	0.367988287028254
26	36	0.404612097680866
26	37	0.674866140710931
26	38	0.550210365360921
26	39	0.234370321205135
26	40	0.683591945495098
26	41	0.751392774774143
26	42	0.547449301639404
26	43	0.677597687076921
26	44	0.608427498272839
26	45	0.59197543369157
26	46	0.182763895492013
26	47	0.496977168836189
26	48	0.548306998698371
26	49	0.116048766145066
26	50	0.185234526816683
26	51	0.0268689929930126
26	52	0.378981652633345
26	53	0.274314940443866
26	54	1
26	55	1
26	56	1
26	57	1
26	58	0.708763971142326
26	59	1
26	60	0.573932847916894
26	61	0.776126233410538
26	62	0.836816737862994
26	63	0.306727143502871
26	64	0.278648804091474
26	65	0.690383037069062
26	66	0.34677929511301
26	67	0.109048750622204
26	68	0.0453207835552218
26	69	0.196037580672099
26	70	0.200934020009027
26	71	0.232083279503112
26	72	0.289945920984642
26	73	0.587453346938267
26	74	0.465870288784774
26	75	1
26	76	0.507943267849033
26	77	1
26	78	0.739308327645348
26	79	0.850936620348931
26	80	0.343456438690373
26	81	0.198347387990278
26	82	0.362325408104585
26	83	1
26	84	1
26	85	1
26	86	0.94692064877999
26	87	0.735748141810689
26	88	0.241343976828964
26	89	0.792925491841559
26	90	1
26	91	0.774286517637377
26	92	0.286961968297184
26	93	0.291365346282434
26	94	0.282820395526904
26	95	0.391169951053043
26	96	0.338846138800949
26	97	0.487061687726284
26	98	0.120626742558957
27	1	0.40502835374346
27	2	0.454245364880724
27	3	0.409791760695128
27	4	0.186992501658997
27	5	0.66404391704372
27	6	0.424935516639928
27	7	0.852300182712882
27	8	0.917759275010087
27	9	0.773888113634003
27	10	0.258403658179415
27	11	0.307497584678763
27	12	0.107639211083437
27	13	0.292230622981905
27	14	0.202781813377432
27	15	0.0602019484464755
27	16	0.698272023021976
27	17	0.503834287169675
27	18	0.0790462079489237
27	19	0.205745490175048
27	20	0.163292681317614
27	21	0.235147168982843
27	22	0.268395939533653
27	23	0.53059321144628
27	24	0.261092595657805
27	25	0.50825010839191
27	26	0.604234326210655
27	27	0.830840947682917
27	28	0.743682619592397
27	29	0.824349478549323
27	30	0.601726873974351
27	31	0.847205631193384
27	32	0.521454221793148
27	33	0.42376370259058
27	34	0.177774634930191
27	35	0.193109058344081
27	36	0.173763553169537
27	37	0.306420121140065
27	38	0.220174175181558
27	39	0.132047896083506
27	40	0.278627360313796
27	41	0.307420607158665
27	42	0.260848752497631
27	43	0.325052773803162
27	44	0.232976282220234
27	45	0.275708930586855
27	46	0.104881160926715
27	47	0.236905935239875
27	48	0.268614719369663
27	49	0.0635554682845993
27	50	0.111382445892157
27	51	0.02548786935155
27	52	0.189055633732975
27	53	0.156575815237403
27	54	0.620271484281332
27	55	0.486248449062764
27	56	1
27	57	0.747298980165795
27	58	0.319679380979179
27	59	0.490900512943926
27	60	0.294766077441171
27	61	0.363550807019447
27	62	0.394760592923752
27	63	0.183145790552564
27	64	0.149998342260956
27	65	0.312254996042988
27	66	0.18631398432732
27	67	0.0589208546220076
27	68	0.0274857135633036
27	69	0.127911668414314
27	70	0.0927316021739847
27	71	0.117339870024263
27	72	0.135314582529033
27	73	0.277157729292192
27	74	0.231194522830138
27	75	0.614358969658396
27	76	0.227774169672086
27	77	0.687492003015759
27	78	0.365159887252764
27	79	0.408030222066083
27	80	0.161360488131633
27	81	0.107148297566965
27	82	0.214686620060101
27	83	0.585401422805428
27	84	0.674805545742532
27	85	0.526151336742276
27	86	0.453505651023471
27	87	0.359912348158078
27	88	0.144974038493464
27	89	0.388954000168411
27	90	0.849595258182545
27	91	0.394542011297692
27	92	0.180356384811935
27	93	0.172080840905286
27	94	0.155573409358042
27	95	0.183651317512644
27	96	0.196064659775298
27	97	0.263853971412084
27	98	0.0973016406528379
28	1	1
28	2	1
28	3	1
28	4	0.76161553644983
28	5	1
28	6	1
28	7	1
28	8	1
28	9	1
28	10	0.857125692289135
28	11	0.85240761356598
28	12	0.16661373646456
28	13	0.671879831177775
28	14	0.54977601256944
28	15	0.197305931849969
28	16	1
28	17	1
28	18	0.263636363025311
28	19	0.837916518760859
28	20	0.480669901994228
28	21	0.945929833508385
28	22	1
28	23	1
28	24	0.934364727550156
28	25	1
28	26	1
28	27	0.743682619592397
28	28	1
28	29	1
28	30	1
28	31	1
28	32	1
28	33	1
28	34	0.494650616301563
28	35	0.670331722189547
28	36	0.796843113864292
28	37	1
28	38	0.905230821986325
28	39	0.429313933176529
28	40	1
28	41	1
28	42	1
28	43	1
28	44	1
28	45	1
28	46	0.348771467173432
28	47	0.935061430548675
28	48	1
28	49	0.193478268719445
28	50	0.294282507107363
28	51	0.043030845545279
28	52	0.68979939184097
28	53	0.470153996146829
28	54	1
28	55	1
28	56	1
28	57	1
28	58	1
28	59	1
28	60	1
28	61	1
28	62	1
28	63	0.484519968464669
28	64	0.485024911860717
28	65	1
28	66	0.675202428626585
28	67	0.14722516356101
28	68	0.0506638235077304
28	69	0.355513887453133
28	70	0.269776830438885
28	71	0.322699804648956
28	72	0.369482638785754
28	73	0.978949605490583
28	74	0.734973197102426
28	75	1
28	76	0.966350777459537
28	77	1
28	78	1
28	79	1
28	80	0.559678717979357
28	81	0.30658799599534
28	82	0.709447441090191
28	83	1
28	84	1
28	85	1
28	86	1
28	87	1
28	88	0.422188423346161
28	89	1
28	90	1
28	91	1
28	92	0.447634927738862
28	93	0.49125078461471
28	94	0.398174218492528
28	95	0.655947502464366
28	96	0.480308480088544
28	97	0.646985030674728
28	98	0.159849607046526
29	1	1
29	2	1
29	3	1
29	4	1
29	5	1
29	6	1
29	7	1
29	8	1
29	9	1
29	10	1
29	11	1
29	12	0.198750095926826
29	13	0.993798131578054
29	14	0.805015142641479
29	15	0.307835019395603
29	16	1
29	17	1
29	18	0.371672772772009
29	19	1
29	20	0.688446877306811
29	21	1
29	22	1
29	23	1
29	24	1
29	25	1
29	26	1
29	27	0.824349478549323
29	28	1
29	29	1
29	30	1
29	31	1
29	32	1
29	33	1
29	34	0.667486374571433
29	35	0.936225093240208
29	36	1
29	37	1
29	38	1
29	39	0.637086437333681
29	40	1
29	41	1
29	42	1
29	43	1
29	44	1
29	45	1
29	46	0.51730242764819
29	47	1
29	48	1
29	49	0.274703175823769
29	50	0.424479363767687
29	51	0.0472135128061433
29	52	1
29	53	0.725335185257809
29	54	1
29	55	1
29	56	1
29	57	1
29	58	1
29	59	1
29	60	1
29	61	1
29	62	1
29	63	0.766625545822972
29	64	0.754558148946723
29	65	1
29	66	0.975046319872034
29	67	0.210480322280189
29	68	0.0660818413402963
29	69	0.507768058787441
29	70	0.402674368191954
29	71	0.440286572812231
29	72	0.51291537185573
29	73	1
29	74	1
29	75	1
29	76	1
29	77	1
29	78	1
29	79	1
29	80	0.845517467142277
29	81	0.455771789814792
29	82	1
29	83	1
29	84	1
29	85	1
29	86	1
29	87	1
29	88	0.632502200717884
29	89	1
29	90	1
29	91	1
29	92	0.639369568068553
29	93	0.728788927011075
29	94	0.571037668199212
29	95	0.930908885443155
29	96	0.60234741656807
29	97	0.882005735435938
29	98	0.201425495876592
30	1	1
30	2	1
30	3	1
30	4	0.628467634269965
30	5	1
30	6	1
30	7	1
30	8	1
30	9	1
30	10	0.709258033393155
30	11	0.685179616830778
30	12	0.146542875041787
30	13	0.566680643673078
30	14	0.450239746858616
30	15	0.124530686241131
30	16	1
30	17	1
30	18	0.250123547183136
30	19	0.744723312194928
30	20	0.393248026016193
30	21	0.76302231795277
30	22	0.929311992833295
30	23	1
30	24	0.750219291613149
30	25	0.917103930587216
30	26	1
30	27	0.601726873974351
30	28	1
30	29	1
30	30	1
30	31	1
30	32	1
30	33	1
30	34	0.4382531964159
30	35	0.547570783952387
30	36	0.625305217482023
30	37	1
30	38	0.717958980819426
30	39	0.349518117490887
30	40	1
30	41	1
30	42	0.872512899816313
30	43	1
30	44	0.915109345747667
30	45	0.891013625141478
30	46	0.285243948393626
30	47	0.819022669154938
30	48	1
30	49	0.177950384476627
30	50	0.282941055233138
30	51	0.0425950758939837
30	52	0.603877830724678
30	53	0.384318571807188
30	54	1
30	55	1
30	56	1
30	57	1
30	58	1
30	59	1
30	60	0.891119563485249
30	61	1
30	62	1
30	63	0.411675888505355
30	64	0.437589060443027
30	65	1
30	66	0.594820348003207
30	67	0.138576601813381
30	68	0.0438525450520663
30	69	0.307779334525625
30	70	0.259700326432249
30	71	0.272290178961662
30	72	0.350372719417876
30	73	0.858386253116926
30	74	0.601021313253358
30	75	1
30	76	0.834189862616718
30	77	1
30	78	1
30	79	1
30	80	0.517884119212547
30	81	0.296728965016777
30	82	0.633952271469088
30	83	1
30	84	1
30	85	1
30	86	1
30	87	1
30	88	0.374597197139412
30	89	1
30	90	1
30	91	1
30	92	0.37311881560544
30	93	0.403574797086408
30	94	0.351467776895051
30	95	0.504991216004631
30	96	0.404728802477515
30	97	0.558339864589757
30	98	0.146290230420565
31	1	1
31	2	1
31	3	1
31	4	1
31	5	1
31	6	1
31	7	1
31	8	1
31	9	1
31	10	1
31	11	1
31	12	0.195205637062618
31	13	0.97374455563432
31	14	0.850741621625866
31	15	0.31558333969404
31	16	1
31	17	1
31	18	0.381135617529583
31	19	1
31	20	0.712258820063405
31	21	1
31	22	1
31	23	1
31	24	1
31	25	1
31	26	1
31	27	0.847205631193384
31	28	1
31	29	1
31	30	1
31	31	1
31	32	1
31	33	1
31	34	0.703043394587302
31	35	0.966895473249945
31	36	1
31	37	1
31	38	1
31	39	0.648003615471827
31	40	1
31	41	1
31	42	1
31	43	1
31	44	1
31	45	1
31	46	0.563794549893244
31	47	1
31	48	1
31	49	0.313685346419873
31	50	0.461600873519827
31	51	0.0476566095419737
31	52	1
31	53	0.786881672218518
31	54	1
31	55	1
31	56	1
31	57	1
31	58	1
31	59	1
31	60	1
31	61	1
31	62	1
31	63	0.867071016695991
31	64	0.792699547965453
31	65	1
31	66	1
31	67	0.223755873930999
31	68	0.0669586809872
31	69	0.548472279620177
31	70	0.423378484705068
31	71	0.436371271570195
31	72	0.548088874745072
31	73	1
31	74	1
31	75	1
31	76	1
31	77	1
31	78	1
31	79	1
31	80	0.848282657196583
31	81	0.467584008723359
31	82	1
31	83	1
31	84	1
31	85	1
31	86	1
31	87	1
31	88	0.661292679310052
31	89	1
31	90	1
31	91	1
31	92	0.667849495704076
31	93	0.759889500263211
31	94	0.591995478687469
31	95	0.974541800686915
31	96	0.646908216757879
31	97	0.92442598554798
31	98	0.21869978042867
32	1	1
32	2	1
32	3	1
32	4	0.569696760821336
32	5	1
32	6	1
32	7	1
32	8	1
32	9	1
32	10	0.698696653207038
32	11	0.638344169300341
32	12	0.115495282251407
32	13	0.538950241918641
32	14	0.413505632444463
32	15	0.162384315848397
32	16	1
32	17	1
32	18	0.187532205572154
32	19	0.631990342451607
32	20	0.372634196111474
32	21	0.714822012927338
32	22	0.806294086731022
32	23	1
32	24	0.770954943319732
32	25	0.853435706812322
32	26	0.979444842597205
32	27	0.521454221793148
32	28	1
32	29	1
32	30	1
32	31	1
32	32	1
32	33	1
32	34	0.457547203854237
32	35	0.491475442835856
32	36	0.584546950743938
32	37	1
32	38	0.666878519603292
32	39	0.326102829362961
32	40	1
32	41	1
32	42	0.828101650611426
32	43	1
32	44	0.849008812876853
32	45	0.913539521793128
32	46	0.317640904624024
32	47	0.803397204015655
32	48	1
32	49	0.177739597154238
32	50	0.279394734841429
32	51	0.0387564368061973
32	52	0.584724243885011
32	53	0.428248343181109
32	54	1
32	55	1
32	56	1
32	57	1
32	58	1
32	59	1
32	60	0.855461848227891
32	61	1
32	62	1
32	63	0.395365248158246
32	64	0.419834776395843
32	65	1
32	66	0.59142335205843
32	67	0.140972938445267
32	68	0.0471096084842211
32	69	0.291258956035175
32	70	0.233906974226803
32	71	0.252844118160089
32	72	0.318807618605571
32	73	0.782776712786279
32	74	0.653061950387531
32	75	1
32	76	0.823954102755905
32	77	1
32	78	1
32	79	1
32	80	0.478791303558772
32	81	0.266803517958532
32	82	0.604903258311556
32	83	1
32	84	1
32	85	1
32	86	1
32	87	1
32	88	0.423432284640876
32	89	1
32	90	1
32	91	1
32	92	0.381778756407121
32	93	0.420894597637199
32	94	0.359077407538335
32	95	0.511663784593007
32	96	0.382617470641151
32	97	0.554763846449029
32	98	0.165248291126487
33	1	1
33	2	1
33	3	1
33	4	0.560882623050667
33	5	1
33	6	1
33	7	1
33	8	1
33	9	1
33	10	0.640072379111401
33	11	0.629856319598934
33	12	0.110962035293475
33	13	0.537024513390014
33	14	0.443162011801322
33	15	0.164641355127348
33	16	1
33	17	1
33	18	0.214796929082927
33	19	0.593867372062313
33	20	0.396385403251227
33	21	0.684334537522203
33	22	0.920749152556777
33	23	1
33	24	0.683830414189987
33	25	0.76545955595021
33	26	0.867683365621314
33	27	0.42376370259058
33	28	1
33	29	1
33	30	1
33	31	1
33	32	1
33	33	1
33	34	0.422379728151993
33	35	0.447201965393347
33	36	0.530172644830213
33	37	1
33	38	0.679526911142312
33	39	0.341882593800267
33	40	1
33	41	1
33	42	0.720144766864101
33	43	0.93159969534537
33	44	0.899795015591115
33	45	0.968057181607387
33	46	0.355496690405395
33	47	0.779919638624908
33	48	0.971078067852708
33	49	0.190694168818066
33	50	0.284488938299611
33	51	0.0398003574937131
33	52	0.630476983528639
33	53	0.425229078043691
33	54	1
33	55	1
33	56	1
33	57	1
33	58	1
33	59	1
33	60	0.78897052831569
33	61	1
33	62	1
33	63	0.336526408003767
33	64	0.395299728637848
33	65	0.953701246036741
33	66	0.542316360653943
33	67	0.178226592393482
33	68	0.0600445665986533
33	69	0.308040366530096
33	70	0.242715320703866
33	71	0.246165388057705
33	72	0.325620937534262
33	73	0.759750211732436
33	74	0.569453469962007
33	75	1
33	76	0.664184415176066
33	77	1
33	78	0.932784514683819
33	79	1
33	80	0.453611825551952
33	81	0.257119242997528
33	82	0.535815514593627
33	83	1
33	84	1
33	85	1
33	86	1
33	87	1
33	88	0.47015162432015
33	89	1
33	90	1
33	91	1
33	92	0.367802008013917
33	93	0.425894370336612
33	94	0.375964330745977
33	95	0.522035348078624
33	96	0.396731871381679
33	97	0.554691295750539
33	98	0.165074527705133
34	1	0.318125401807534
34	2	0.396859324521858
34	3	0.32325632726479
34	4	0.155858756996847
34	5	0.543775520596389
34	6	0.298623334625064
34	7	0.733290205451958
34	8	0.832385224964424
34	9	0.663648399961993
34	10	0.217037694080571
34	11	0.209600338231501
34	12	0.0528622881426063
34	13	0.187782812963282
34	14	0.154109977598631
34	15	0.0717702308560367
34	16	0.608560789722436
34	17	0.434752350264583
34	18	0.0670408013475611
34	19	0.219105697783478
34	20	0.135641791733447
34	21	0.201036989761186
34	22	0.267496413868765
34	23	0.43683077408435
34	24	0.241102833679526
34	25	0.312454379145369
34	26	0.321686898826955
34	27	0.177774634930191
34	28	0.494650616301563
34	29	0.667486374571433
34	30	0.4382531964159
34	31	0.703043394587302
34	32	0.457547203854237
34	33	0.422379728151993
34	34	0.756719881916419
34	35	0.176456449676975
34	36	0.177750997841475
34	37	0.302986570225855
34	38	0.235308636340338
34	39	0.14373700296452
34	40	0.245801625030163
34	41	0.283730034584845
34	42	0.254276741915082
34	43	0.326520993282786
34	44	0.227065182932117
34	45	0.259701802673804
34	46	0.122207808199278
34	47	0.27016931408135
34	48	0.293428304934429
34	49	0.0904673619573122
34	50	0.149011872442172
34	51	0.0285241802627621
34	52	0.261828357245718
34	53	0.195232697131835
34	54	0.577930237811857
34	55	0.494650616301563
34	56	0.853997735215341
34	57	0.671456342893989
34	58	0.333081586735947
34	59	0.434884430683955
34	60	0.241137294326924
34	61	0.334183651772585
34	62	0.357868797114612
34	63	0.13301169700848
34	64	0.130497886895337
34	65	0.2581509684426
34	66	0.17758260213464
34	67	0.0604478976586227
34	68	0.0246146255542893
34	69	0.0975016822198503
34	70	0.080618714626476
34	71	0.119265406956642
34	72	0.109595670277748
34	73	0.235682135659782
34	74	0.193057285105398
34	75	0.567113986497782
34	76	0.194441290024509
34	77	0.595154142032272
34	78	0.295109302078186
34	79	0.370965166854599
34	80	0.160221096043409
34	81	0.0932225717478241
34	82	0.198267620379574
34	83	0.544090866473033
34	84	0.558026118130623
34	85	0.47338836573878
34	86	0.467364616821584
34	87	0.382565500724002
34	88	0.181359212443086
34	89	0.418357851128096
34	90	0.813158454688595
34	91	0.356974005312544
34	92	0.144105294051511
34	93	0.172211955939731
34	94	0.161262620399411
34	95	0.17758260213464
34	96	0.171479389158989
34	97	0.21479250580683
34	98	0.0915855610603153
35	1	0.453692328515362
35	2	0.523545720501397
35	3	0.453451173348886
35	4	0.253572510995076
35	5	0.789852919236307
35	6	0.459223308708647
35	7	1
35	8	1
35	9	0.940150019265753
35	10	0.283946298645548
35	11	0.214537239461084
35	12	0.0649829643897003
35	13	0.217429371946376
35	14	0.182995136366693
35	15	0.0829142522493107
35	16	0.927589416233121
35	17	0.666163207063243
35	18	0.0861515919256418
35	19	0.282909017141966
35	20	0.188756817231241
35	21	0.281322126716146
35	22	0.404179801599107
35	23	0.587572410305071
35	24	0.310292740608364
35	25	0.333046414440063
35	26	0.367988287028254
35	27	0.193109058344081
35	28	0.670331722189547
35	29	0.936225093240208
35	30	0.547570783952387
35	31	0.966895473249945
35	32	0.491475442835856
35	33	0.447201965393347
35	34	0.176456449676975
35	35	1
35	36	0.234933571012447
35	37	0.476229177974706
35	38	0.270941430977342
35	39	0.142467832912862
35	40	0.436539309829577
35	41	0.391696954967633
35	42	0.316386421719643
35	43	0.417205015727718
35	44	0.325774596468232
35	45	0.349177126986554
35	46	0.129930017394381
35	47	0.279275788001419
35	48	0.348180122701071
35	49	0.0671041440424942
35	50	0.113485777063506
35	51	0.0126770859400239
35	52	0.282989593261483
35	53	0.173475613156806
35	54	0.799367780056814
35	55	0.580164464939454
35	56	1
35	57	0.952300749814409
35	58	0.424876347318913
35	59	0.687378149041534
35	60	0.337549736002262
35	61	0.481453411260884
35	62	0.427533076263121
35	63	0.201292477341775
35	64	0.15802181821612
35	65	0.3892392587116
35	66	0.218722254666471
35	67	0.0711850057239849
35	68	0.0158764618655616
35	69	0.107955945508961
35	70	0.109152210492324
35	71	0.109231049694956
35	72	0.164193681681156
35	73	0.287115090234342
35	74	0.25289577682901
35	75	0.809805594334926
35	76	0.228405019702002
35	77	0.86869152272765
35	78	0.422862717509156
35	79	0.516471132388027
35	80	0.188230711490858
35	81	0.1002647434209
35	82	0.234583274617754
35	83	0.748501725466532
35	84	0.848023266550447
35	85	0.646615676594647
35	86	0.551359078634924
35	87	0.431915744310385
35	88	0.185956320256234
35	89	0.475996799994246
35	90	1
35	91	0.442987935121821
35	92	0.179083868465852
35	93	0.208025152599128
35	94	0.151533903150638
35	95	0.23002057363372
35	96	0.190882064792293
35	97	0.235149144572494
35	98	0.0725520610800258
36	1	0.583333666250699
36	2	0.62712373849011
36	3	0.525380126533607
36	4	0.263317438877467
36	5	0.973041200205057
36	6	0.559480223587294
36	7	1
36	8	1
36	9	1
36	10	0.287458545990191
36	11	0.28737801880519
36	12	0.0593180083502639
36	13	0.231872466920232
36	14	0.224327173735015
36	15	0.0777512843355384
36	16	1
36	17	0.781814633238441
36	18	0.0998498110040954
36	19	0.308575064048344
36	20	0.188486971407249
36	21	0.360831203014072
36	22	0.358834008572316
36	23	0.655469947670534
36	24	0.363060634210994
36	25	0.312919499080771
36	26	0.404612097680866
36	27	0.173763553169537
36	28	0.796843113864292
36	29	1
36	30	0.625305217482023
36	31	1
36	32	0.584546950743938
36	33	0.530172644830213
36	34	0.177750997841475
36	35	0.234933571012447
36	36	1
36	37	0.55242376367115
36	38	0.359265938530122
36	39	0.196102796605218
36	40	0.52669475194399
36	41	0.49870238747149
36	42	0.334601617282994
36	43	0.441080808758711
36	44	0.375578879719191
36	45	0.419152464866928
36	46	0.171943965068917
36	47	0.361439187265266
36	48	0.414281615115745
36	49	0.0903658071277939
36	50	0.137220603890493
36	51	0.0227103147248096
36	52	0.309798065154208
36	53	0.202600462041704
36	54	0.976909137959197
36	55	0.755803699641033
36	56	1
36	57	1
36	58	0.510466917354272
36	59	0.830887986528187
36	60	0.404612097680866
36	61	0.518222240157082
36	62	0.606314841690182
36	63	0.190182337953025
36	64	0.196616022317874
36	65	0.435842387100633
36	66	0.233852539968124
36	67	0.0849245148597467
36	68	0.0210684921585635
36	69	0.141478053901076
36	70	0.133102661174248
36	71	0.124694876181086
36	72	0.15511462124626
36	73	0.332856952756376
36	74	0.280454430935095
36	75	0.963703289382879
36	76	0.304989346126679
36	77	1
36	78	0.509939367054032
36	79	0.629139548432119
36	80	0.237816246829885
36	81	0.124289744917738
36	82	0.293519954723079
36	83	0.897495984315618
36	84	0.998780865086158
36	85	0.771356995101807
36	86	0.646647620093857
36	87	0.535699028798724
36	88	0.186257795383057
36	89	0.581534387571716
36	90	1
36	91	0.523646661152654
36	92	0.18043477136241
36	93	0.185273784691217
36	94	0.144522158598413
36	95	0.193836175426357
36	96	0.153655416090829
36	97	0.18420822573997
36	98	0.0712038568844021
37	1	1
37	2	1
37	3	1
37	4	0.529045775904362
37	5	1
37	6	1
37	7	1
37	8	1
37	9	1
37	10	0.588722068663007
37	11	0.527860349847545
37	12	0.0847572586470637
37	13	0.431102722488183
37	14	0.373214344901339
37	15	0.169331565560889
37	16	1
37	17	1
37	18	0.177663074871311
37	19	0.608187350824399
37	20	0.298267439906204
37	21	0.590653928240941
37	22	0.723738289373101
37	23	1
37	24	0.698693433950734
37	25	0.57661750999826
37	26	0.674866140710931
37	27	0.306420121140065
37	28	1
37	29	1
37	30	1
37	31	1
37	32	1
37	33	1
37	34	0.302986570225855
37	35	0.476229177974706
37	36	0.55242376367115
37	37	1
37	38	0.545846374594069
37	39	0.312202466519213
37	40	1
37	41	1
37	42	0.828838088927549
37	43	0.937226841644641
37	44	0.799651035692857
37	45	0.78174924296063
37	46	0.233689608774698
37	47	0.664403664675524
37	48	0.715783244938155
37	49	0.116978237423787
37	50	0.204463234278317
37	51	0.0285661423605896
37	52	0.46964746894984
37	53	0.300748174801628
37	54	1
37	55	1
37	56	1
37	57	1
37	58	1
37	59	1
37	60	0.751132654058719
37	61	1
37	62	1
37	63	0.388920595057775
37	64	0.374906336369099
37	65	0.901221602341157
37	66	0.398221789067308
37	67	0.083426741650604
37	68	0.0391715156857039
37	69	0.215795181931455
37	70	0.186468328151763
37	71	0.192357721501418
37	72	0.25081036517325
37	73	0.654260817013209
37	74	0.5041822693417
37	75	1
37	76	0.730461403393172
37	77	1
37	78	0.976156440111176
37	79	1
37	80	0.386585350020331
37	81	0.220904492183301
37	82	0.456306563432101
37	83	1
37	84	1
37	85	1
37	86	1
37	87	0.976403926942623
37	88	0.269771739855385
37	89	1
37	90	1
37	91	0.936165199618106
37	92	0.289358051446152
37	93	0.343261501060624
37	94	0.229539748338777
37	95	0.38688826147487
37	96	0.25674901011618
37	97	0.355346531791256
37	98	0.0747812234882697
38	1	0.662668788431822
38	2	0.75936043858127
38	3	0.60787922371733
38	4	0.3070197950419
38	5	1
38	6	0.669620386240955
38	7	1
38	8	1
38	9	1
38	10	0.348925762742443
38	11	0.377289672543363
38	12	0.0703928631435456
38	13	0.308301224645624
38	14	0.325013421718086
38	15	0.111128676250869
38	16	1
38	17	0.916008513208546
38	18	0.150076388965305
38	19	0.396199671133212
38	20	0.266074509691778
38	21	0.439753789409559
38	22	0.530133477360177
38	23	0.935264722974877
38	24	0.458942843220219
38	25	0.4467151824959
38	26	0.550210365360921
38	27	0.220174175181558
38	28	0.905230821986325
38	29	1
38	30	0.717958980819426
38	31	1
38	32	0.666878519603292
38	33	0.679526911142312
38	34	0.235308636340338
38	35	0.270941430977342
38	36	0.359265938530122
38	37	0.545846374594069
38	38	1
38	39	0.288373031036582
38	40	0.553941404442534
38	41	0.567691482249487
38	42	0.474483580020387
38	43	0.626006796924524
38	44	0.569169662888936
38	45	0.573460454561292
38	46	0.220788168514143
38	47	0.507650687126162
38	48	0.535286506913742
38	49	0.146045704667432
38	50	0.168253761855717
38	51	0.0200153056909019
38	52	0.337133157449386
38	53	0.242189330302761
38	54	1
38	55	0.960566542858146
38	56	1
38	57	1
38	58	0.648829040076032
38	59	1
38	60	0.456076036747542
38	61	0.626865990554004
38	62	0.715488749229862
38	63	0.286918961565956
38	64	0.240834369648925
38	65	0.573096258024052
38	66	0.263872387634895
38	67	0.112462173696554
38	68	0.0429548574952084
38	69	0.19143284365266
38	70	0.161739008319489
38	71	0.175461586421081
38	72	0.174871157012864
38	73	0.401476073808958
38	74	0.324705939263046
38	75	1
38	76	0.387744521753248
38	77	1
38	78	0.558521035789162
38	79	0.705126475363915
38	80	0.288226697935956
38	81	0.171206058897261
38	82	0.340646095986071
38	83	1
38	84	1
38	85	1
38	86	0.902442978225517
38	87	0.651032939838198
38	88	0.25496212526063
38	89	0.821775966894211
38	90	1
38	91	0.691825580816114
38	92	0.292172263194543
38	93	0.292350728559157
38	94	0.235859258511005
38	95	0.314324907285356
38	96	0.235954287811513
38	97	0.301403495474265
38	98	0.0942083850417935
39	1	0.331015797848718
39	2	0.3324873772649
39	3	0.288424984488592
39	4	0.134773985652495
39	5	0.541773360526667
39	6	0.304378702059887
39	7	0.718110819018972
39	8	0.795773319779798
39	9	0.638517640470092
39	10	0.16162146675241
39	11	0.217364335393241
39	12	0.044159261677796
39	13	0.216931027614186
39	14	0.176797777684361
39	15	0.0671414144882684
39	16	0.606273815845676
39	17	0.437439757213967
39	18	0.0645934177350794
39	19	0.190598992243419
39	20	0.170411388064033
39	21	0.228873197940245
39	22	0.26975331595957
39	23	0.399195136376347
39	24	0.237396342832452
39	25	0.222645840079004
39	26	0.234370321205135
39	27	0.132047896083506
39	28	0.429313933176529
39	29	0.637086437333681
39	30	0.349518117490887
39	31	0.648003615471827
39	32	0.326102829362961
39	33	0.341882593800267
39	34	0.14373700296452
39	35	0.142467832912862
39	36	0.196102796605218
39	37	0.312202466519213
39	38	0.288373031036582
39	39	0.759632588865662
39	40	0.23500619765172
39	41	0.24267661809579
39	42	0.211361716053659
39	43	0.384150778461423
39	44	0.30392523310679
39	45	0.271250814455607
39	46	0.100610347489132
39	47	0.219336340188046
39	48	0.305326341783881
39	49	0.0723257725694742
39	50	0.087338901202442
39	51	0.0161314211318024
39	52	0.180887866335827
39	53	0.131311315089447
39	54	0.565766810529098
39	55	0.458807839346581
39	56	0.909808790299785
39	57	0.686687640280081
39	58	0.32158169328442
39	59	0.424655671748111
39	60	0.222532450250062
39	61	0.299117451499085
39	62	0.363908609075149
39	63	0.162805929431182
39	64	0.13008430165101
39	65	0.282854294085109
39	66	0.148659741477103
39	67	0.0646715283344244
39	68	0.0245637515729622
39	69	0.125532946786329
39	70	0.0849031751900715
39	71	0.10956819240819
39	72	0.0952403561378831
39	73	0.197693127338941
39	74	0.155275662608539
39	75	0.534978986556312
39	76	0.205073606393821
39	77	0.593026206374964
39	78	0.287511481777958
39	79	0.31928857710178
39	80	0.154638519128592
39	81	0.0952494741971518
39	82	0.195021704054672
39	83	0.54707578183921
39	84	0.597403809410873
39	85	0.399583018177059
39	86	0.356294692616987
39	87	0.309108927031109
39	88	0.143345233283649
39	89	0.428445070017425
39	90	0.810369325044593
39	91	0.34562440505364
39	92	0.168810885492798
39	93	0.169228935820647
39	94	0.148511018949435
39	95	0.184990648399391
39	96	0.138676138684195
39	97	0.174541857644184
39	98	0.0582043061914258
40	1	1
40	2	1
40	3	1
40	4	0.524450185490545
40	5	1
40	6	1
40	7	1
40	8	1
40	9	1
40	10	0.566519151679076
40	11	0.51470719204948
40	12	0.0921684201686481
40	13	0.403714708946907
40	14	0.369138696083536
40	15	0.157728391432059
40	16	1
40	17	1
40	18	0.168691223935923
40	19	0.564114242245774
40	20	0.277427946321724
40	21	0.550446343236105
40	22	0.703819817794635
40	23	1
40	24	0.674752745961735
40	25	0.593612803231823
40	26	0.683591945495098
40	27	0.278627360313796
40	28	1
40	29	1
40	30	1
40	31	1
40	32	1
40	33	1
40	34	0.245801625030163
40	35	0.436539309829577
40	36	0.52669475194399
40	37	1
40	38	0.553941404442534
40	39	0.23500619765172
40	40	1
40	41	1
40	42	0.914364234872237
40	43	0.957896188052766
40	44	0.759234583995032
40	45	0.751489765473025
40	46	0.168979937838751
40	47	0.569148987000783
40	48	0.72473428893006
40	49	0.0757105711747704
40	50	0.159847451628368
40	51	0.0263613570378157
40	52	0.47319937930979
40	53	0.314283761177404
40	54	1
40	55	1
40	56	1
40	57	1
40	58	1
40	59	1
40	60	0.726413295861032
40	61	1
40	62	1
40	63	0.377416798318115
40	64	0.396697065593876
40	65	0.932179626977341
40	66	0.432295231779705
40	67	0.083282095235952
40	68	0.0216349370021109
40	69	0.224899052710828
40	70	0.177382132420985
40	71	0.198147825380531
40	72	0.197028994701869
40	73	0.612881685526446
40	74	0.45494388666795
40	75	1
40	76	0.706265756479756
40	77	1
40	78	0.964485830319558
40	79	1
40	80	0.327510581582661
40	81	0.202158904688212
40	82	0.436077887885586
40	83	1
40	84	1
40	85	1
40	86	1
40	87	0.825903912779023
40	88	0.151168689298731
40	89	0.969926649978208
40	90	1
40	91	0.777755968709499
40	92	0.182721416747392
40	93	0.253143151953904
40	94	0.185865428920067
40	95	0.35661917427338
40	96	0.224154088101557
40	97	0.329575876355493
40	98	0.0673638146222186
41	1	1
41	2	1
41	3	1
41	4	0.542656429509523
41	5	1
41	6	1
41	7	1
41	8	1
41	9	1
41	10	0.576342046296648
41	11	0.55396851895273
41	12	0.0990946947323942
41	13	0.412612496036879
41	14	0.359434841169946
41	15	0.179776698500494
41	16	1
41	17	1
41	18	0.176160790048178
41	19	0.565202666800928
41	20	0.292329334977868
41	21	0.529208594582107
41	22	0.738195550788524
41	23	1
41	24	0.699088074609598
41	25	0.603495801646422
41	26	0.751392774774143
41	27	0.307420607158665
41	28	1
41	29	1
41	30	1
41	31	1
41	32	1
41	33	1
41	34	0.283730034584845
41	35	0.391696954967633
41	36	0.49870238747149
41	37	1
41	38	0.567691482249487
41	39	0.24267661809579
41	40	1
41	41	1
41	42	0.978142337720148
41	43	0.867367851201713
41	44	0.769639241601555
41	45	0.727498282440943
41	46	0.182076949320048
41	47	0.641858935214379
41	48	0.73489753264396
41	49	0.097384673185981
41	50	0.167115633183279
41	51	0.0197060468254992
41	52	0.45428834137776
41	53	0.29475584990871
41	54	1
41	55	1
41	56	1
41	57	1
41	58	1
41	59	1
41	60	0.765995085052428
41	61	1
41	62	1
41	63	0.41271750049747
41	64	0.424859561543403
41	65	0.970342908634757
41	66	0.402861454390431
41	67	0.0799220518053909
41	68	0.0234723852035448
41	69	0.183230883750778
41	70	0.149957313372776
41	71	0.181689817965177
41	72	0.220105513928543
41	73	0.618212900039449
41	74	0.476216029700959
41	75	1
41	76	0.793568823387022
41	77	1
41	78	0.948653299014946
41	79	1
41	80	0.361419847092092
41	81	0.200620460485043
41	82	0.344983619576654
41	83	1
41	84	1
41	85	1
41	86	1
41	87	0.981440769774747
41	88	0.200197365616002
41	89	1
41	90	1
41	91	0.882164691168187
41	92	0.247032033726068
41	93	0.340816455063994
41	94	0.22114462077821
41	95	0.437646394820714
41	96	0.23823854344523
41	97	0.408548224423126
41	98	0.0887914837176978
42	1	0.839204020991013
42	2	0.896389638212331
42	3	0.804091584383182
42	4	0.422892473402653
42	5	1
42	6	0.786895414363816
42	7	1
42	8	1
42	9	1
42	10	0.47468909598161
42	11	0.416017537354044
42	12	0.0880736385327874
42	13	0.342318186144873
42	14	0.277245061891678
42	15	0.134063114422462
42	16	1
42	17	1
42	18	0.129920327040939
42	19	0.438691484491239
42	20	0.225817983662245
42	21	0.44680037019721
42	22	0.558563663758328
42	23	1
42	24	0.548259079451412
42	25	0.467192065729149
42	26	0.547449301639404
42	27	0.260848752497631
42	28	1
42	29	1
42	30	0.872512899816313
42	31	1
42	32	0.828101650611426
42	33	0.720144766864101
42	34	0.254276741915082
42	35	0.316386421719643
42	36	0.334601617282994
42	37	0.828838088927549
42	38	0.474483580020387
42	39	0.211361716053659
42	40	0.914364234872237
42	41	0.978142337720148
42	42	1
42	43	0.686888057806549
42	44	0.575758281402962
42	45	0.589584766142638
42	46	0.148274723297339
42	47	0.45706301325744
42	48	0.53268023380758
42	49	0.109555213000454
42	50	0.152443859665765
42	51	0.0218087529364933
42	52	0.384209293788917
42	53	0.281109897149035
42	54	1
42	55	1
42	56	1
42	57	1
42	58	0.799632624038863
42	59	1
42	60	0.576712574274547
42	61	0.771524559156176
42	62	0.756566374033378
42	63	0.326340217739251
42	64	0.2883983708606
42	65	0.663684008453683
42	66	0.305738542244828
42	67	0.0744731813765772
42	68	0.0290522052735405
42	69	0.186586558589567
42	70	0.133196824490196
42	71	0.183715282473618
42	72	0.191098128447972
42	73	0.483241247590389
42	74	0.405674273986317
42	75	1
42	76	0.563820195864258
42	77	1
42	78	0.716354827939728
42	79	0.885326387551547
42	80	0.303294270478928
42	81	0.169830769519212
42	82	0.333012822733053
42	83	1
42	84	1
42	85	1
42	86	0.94884686784232
42	87	0.750309431486399
42	88	0.181461719841051
42	89	0.751553376432979
42	90	1
42	91	0.676821389609366
42	92	0.191792930763017
42	93	0.25714125536697
42	94	0.187064863695293
42	95	0.309048586384066
42	96	0.217029008686047
42	97	0.281669854854867
42	98	0.0741080586028574
43	1	0.996486609335578
43	2	1
43	3	0.871183526923753
43	4	0.445800047204523
43	5	1
43	6	0.929359298729319
43	7	1
43	8	1
43	9	1
43	10	0.581847464701422
43	11	0.51410361646161
43	12	0.0949663041676085
43	13	0.511231272123715
43	14	0.408062802527972
43	15	0.159875341506048
43	16	1
43	17	1
43	18	0.178229987601211
43	19	0.588128283856232
43	20	0.396943610892458
43	21	0.643261011091006
43	22	0.707549236668991
43	23	1
43	24	0.684612760757
43	25	0.619018193018423
43	26	0.677597687076921
43	27	0.325052773803162
43	28	1
43	29	1
43	30	1
43	31	1
43	32	1
43	33	0.93159969534537
43	34	0.326520993282786
43	35	0.417205015727718
43	36	0.441080808758711
43	37	0.937226841644641
43	38	0.626006796924524
43	39	0.384150778461423
43	40	0.957896188052766
43	41	0.867367851201713
43	42	0.686888057806549
43	43	1
43	44	0.855546353968373
43	45	0.861448489380243
43	46	0.293439220186023
43	47	0.65026746791102
43	48	0.772268541786655
43	49	0.159263727202799
43	50	0.22288316543227
43	51	0.041078147705653
43	52	0.454954602357987
43	53	0.316240350984241
43	54	1
43	55	1
43	56	1
43	57	1
43	58	1
43	59	1
43	60	0.686733349142348
43	61	0.909427076531162
43	62	1
43	63	0.365400950289425
43	64	0.35425333693339
43	65	0.85985187432939
43	66	0.424077967062016
43	67	0.146368516114874
43	68	0.0479267586629027
43	69	0.290308292428022
43	70	0.219496906338486
43	71	0.220465552325803
43	72	0.284992611952833
43	73	0.66673280120326
43	74	0.492995974499404
43	75	1
43	76	0.629962273669967
43	77	1
43	78	0.871263877650106
43	79	1
43	80	0.440894865276936
43	81	0.237646043156135
43	82	0.547343599559318
43	83	1
43	84	1
43	85	1
43	86	1
43	87	0.976013477641733
43	88	0.298836043442323
43	89	0.998828801032681
43	90	1
43	91	0.884284743291538
43	92	0.340108727297291
43	93	0.372413034053909
43	94	0.260916327035184
43	95	0.409231253543288
43	96	0.283096920785811
43	97	0.401806635791036
43	98	0.128241019854538
44	1	0.834902862255307
44	2	0.928592898710818
44	3	0.775933213925515
44	4	0.40749225526186
44	5	1
44	6	0.909185277868663
44	7	1
44	8	1
44	9	1
44	10	0.458050972091695
44	11	0.47113850801156
44	12	0.0727991983059433
44	13	0.355417569556121
44	14	0.28320218158262
44	15	0.122166671113998
44	16	1
44	17	1
44	18	0.157171297072945
44	19	0.546069290479088
44	20	0.320135623637748
44	21	0.535705648658142
44	22	0.628783521848842
44	23	1
44	24	0.533952498854429
44	25	0.457784862034646
44	26	0.608427498272839
44	27	0.232976282220234
44	28	1
44	29	1
44	30	0.915109345747667
44	31	1
44	32	0.849008812876853
44	33	0.899795015591115
44	34	0.227065182932117
44	35	0.325774596468232
44	36	0.375578879719191
44	37	0.799651035692857
44	38	0.569169662888936
44	39	0.30392523310679
44	40	0.759234583995032
44	41	0.769639241601555
44	42	0.575758281402962
44	43	0.855546353968373
44	44	1
44	45	0.760579319602394
44	46	0.301657760987135
44	47	0.604738422224912
44	48	0.695208558244246
44	49	0.151963040349748
44	50	0.203101781558762
44	51	0.0173204728216934
44	52	0.355019088668406
44	53	0.265269736483031
44	54	1
44	55	1
44	56	1
44	57	1
44	58	0.845462983145638
44	59	1
44	60	0.591346805034638
44	61	0.797002600296977
44	62	0.918862542297722
44	63	0.316169693495031
44	64	0.314237870393996
44	65	0.739141749985332
44	66	0.408364686998294
44	67	0.132453846925811
44	68	0.0482578620849027
44	69	0.239473165659171
44	70	0.193812487940439
44	71	0.148706016174099
44	72	0.244306691756013
44	73	0.549575788022159
44	74	0.448874908978695
44	75	1
44	76	0.557727074374654
44	77	1
44	78	0.726915638766655
44	79	0.970210350622902
44	80	0.349710568290931
44	81	0.251349609121706
44	82	0.434991386910735
44	83	1
44	84	1
44	85	1
44	86	1
44	87	0.780377141477934
44	88	0.255424871931684
44	89	0.914365594495152
44	90	1
44	91	0.786646465416888
44	92	0.276217617524541
44	93	0.30148502974389
44	94	0.249119450681074
44	95	0.380098528174227
44	96	0.268764567928738
44	97	0.317176090283439
44	98	0.0994285878800678
45	1	0.836861024236465
45	2	0.851804607667092
45	3	0.743737214997873
45	4	0.336556073400588
45	5	1
45	6	0.774652439086593
45	7	1
45	8	1
45	9	1
45	10	0.42420486521609
45	11	0.455857696523443
45	12	0.0782895952315204
45	13	0.365367290697068
45	14	0.328572041707051
45	15	0.113194560720611
45	16	1
45	17	1
45	18	0.186028984176164
45	19	0.549811789727566
45	20	0.26800078543311
45	21	0.511880835742548
45	22	0.625104575772098
45	23	1
45	24	0.530391001260608
45	25	0.485207254262934
45	26	0.59197543369157
45	27	0.275708930586855
45	28	1
45	29	1
45	30	0.891013625141478
45	31	1
45	32	0.913539521793128
45	33	0.968057181607387
45	34	0.259701802673804
45	35	0.349177126986554
45	36	0.419152464866928
45	37	0.78174924296063
45	38	0.573460454561292
45	39	0.271250814455607
45	40	0.751489765473025
45	41	0.727498282440943
45	42	0.589584766142638
45	43	0.861448489380243
45	44	0.760579319602394
45	45	1
45	46	0.367966219183586
45	47	0.750694774917068
45	48	0.759298466659987
45	49	0.166364267631553
45	50	0.221815466256398
45	51	0.0366691319633857
45	52	0.408164956474513
45	53	0.289850130006338
45	54	1
45	55	1
45	56	1
45	57	1
45	58	0.792450103534141
45	59	1
45	60	0.516906227250552
45	61	0.764533452259254
45	62	0.833846506740303
45	63	0.29267404433345
45	64	0.278003862794721
45	65	0.689190914507653
45	66	0.447154992573538
45	67	0.172801728440783
45	68	0.066609632449862
45	69	0.27453790102588
45	70	0.212297375019742
45	71	0.211557363305181
45	72	0.252175287268654
45	73	0.578477187236931
45	74	0.40451671831424
45	75	1
45	76	0.489183502102586
45	77	1
45	78	0.785594633808306
45	79	0.945632140227877
45	80	0.41146924045481
45	81	0.249924200230392
45	82	0.509011763089803
45	83	1
45	84	1
45	85	1
45	86	1
45	87	0.805974888867145
45	88	0.294716075900074
45	89	0.864706586860483
45	90	1
45	91	0.783093428074399
45	92	0.284645205123084
45	93	0.300686748907433
45	94	0.209410281829802
45	95	0.321374051812238
45	96	0.273897400882103
45	97	0.37407450559963
45	98	0.110075863122147
46	1	0.284020290895745
46	2	0.293282375960542
46	3	0.252291893750287
46	4	0.126808409861317
46	5	0.441564965701401
46	6	0.258622205831128
46	7	0.587172971272453
46	8	0.694768846717
46	9	0.528378330164243
46	10	0.181917314892737
46	11	0.158618397877078
46	12	0.0263139972909826
46	13	0.143272486432384
46	14	0.156959109497656
46	15	0.0512041301198937
46	16	0.498451758066883
46	17	0.396573270703681
46	18	0.101370726200576
46	19	0.2168762933535
46	20	0.144111574234393
46	21	0.229010402700713
46	22	0.239802265268712
46	23	0.339692482572747
46	24	0.210059075112763
46	25	0.183297499849261
46	26	0.182763895492013
46	27	0.104881160926715
46	28	0.348771467173432
46	29	0.51730242764819
46	30	0.285243948393626
46	31	0.563794549893244
46	32	0.317640904624024
46	33	0.355496690405395
46	34	0.122207808199278
46	35	0.129930017394381
46	36	0.171943965068917
46	37	0.233689608774698
46	38	0.220788168514143
46	39	0.100610347489132
46	40	0.168979937838751
46	41	0.182076949320048
46	42	0.148274723297339
46	43	0.293439220186023
46	44	0.301657760987135
46	45	0.367966219183586
46	46	0.64355832817357
46	47	0.42361438245441
46	48	0.380730965214306
46	49	0.134904203239545
46	50	0.176588626451763
46	51	0.0279908412420904
46	52	0.184929354315099
46	53	0.13547660133225
46	54	0.483452994265857
46	55	0.333220584803735
46	56	0.757390402018065
46	57	0.51171001246199
46	58	0.251887080685305
46	59	0.364108837048995
46	60	0.237263336588543
46	61	0.294975238337035
46	62	0.353398734678027
46	63	0.128428696475164
46	64	0.137210634791424
46	65	0.230392695587038
46	66	0.296914566307
46	67	0.15350056985742
46	68	0.0625984362830567
46	69	0.179795480142723
46	70	0.141823399185893
46	71	0.113431713504781
46	72	0.12218522960627
46	73	0.2296747448646
46	74	0.178433178606156
46	75	0.46378435233943
46	76	0.179022091702624
46	77	0.508396782724004
46	78	0.279411718335649
46	79	0.353175701989777
46	80	0.226667988593433
46	81	0.147180954639134
46	82	0.284639025301492
46	83	0.489727122710166
46	84	0.522999736869669
46	85	0.463328345736186
46	86	0.429941770919106
46	87	0.347760945659418
46	88	0.197846968750083
46	89	0.369764821940205
46	90	0.659643809202666
46	91	0.316141550534842
46	92	0.127010933946701
46	93	0.148358801185648
46	94	0.106483143517995
46	95	0.135834239765281
46	96	0.119119640059209
46	97	0.142514643115001
46	98	0.0571931622104683
47	1	0.692679427901988
47	2	0.722551000110493
47	3	0.695396015254468
47	4	0.296106524807473
47	5	1
47	6	0.70896729693588
47	7	1
47	8	1
47	9	1
47	10	0.361359988661844
47	11	0.338190457326058
47	12	0.0565388646959585
47	13	0.339772749743167
47	14	0.30813869118725
47	15	0.11318647673672
47	16	1
47	17	0.940632654130217
47	18	0.167993676445276
47	19	0.445189730931558
47	20	0.265263151160112
47	21	0.445677016697083
47	22	0.524391035887174
47	23	0.88940752161375
47	24	0.442282197705835
47	25	0.441615526413879
47	26	0.496977168836189
47	27	0.236905935239875
47	28	0.935061430548675
47	29	1
47	30	0.819022669154938
47	31	1
47	32	0.803397204015655
47	33	0.779919638624908
47	34	0.27016931408135
47	35	0.279275788001419
47	36	0.361439187265266
47	37	0.664403664675524
47	38	0.507650687126162
47	39	0.219336340188046
47	40	0.569148987000783
47	41	0.641858935214379
47	42	0.45706301325744
47	43	0.65026746791102
47	44	0.604738422224912
47	45	0.750694774917068
47	46	0.42361438245441
47	47	1
47	48	0.93990616394629
47	49	0.242723233097107
47	50	0.292216106971485
47	51	0.0389929759819391
47	52	0.442677515360517
47	53	0.305343571549838
47	54	1
47	55	1
47	56	1
47	57	1
47	58	0.610512119314988
47	59	1
47	60	0.532531572915486
47	61	0.737943435781533
47	62	0.847097322145067
47	63	0.240201785305333
47	64	0.270084271485848
47	65	0.588074890580413
47	66	0.462017692879033
47	67	0.170388511915579
47	68	0.0582550590087668
47	69	0.241710631970397
47	70	0.21002545490386
47	71	0.18032465896084
47	72	0.224431109050521
47	73	0.455243414614492
47	74	0.391312748339812
47	75	1
47	76	0.449041183395232
47	77	1
47	78	0.630006728694673
47	79	0.77459017584358
47	80	0.344914306914843
47	81	0.228803098925392
47	82	0.474645514653024
47	83	1
47	84	1
47	85	1
47	86	1
47	87	0.757689226701561
47	88	0.358931572817419
47	89	0.858556732887744
47	90	1
47	91	0.69420403655734
47	92	0.228736002244082
47	93	0.260898401068204
47	94	0.189919772102784
47	95	0.332750898157841
47	96	0.220791336658385
47	97	0.329209467244333
47	98	0.0821625342124412
48	1	0.834518969964303
48	2	0.854427631407219
48	3	0.756011600884914
48	4	0.321658683764565
48	5	1
48	6	0.822156737741906
48	7	1
48	8	1
48	9	1
48	10	0.453023291284962
48	11	0.439534683454098
48	12	0.0923779396592693
48	13	0.385316555622492
48	14	0.34107481607512
48	15	0.143733335350527
48	16	1
48	17	1
48	18	0.174483284586913
48	19	0.497336280125363
48	20	0.295742276927887
48	21	0.498536830516596
48	22	0.610483858061375
48	23	1
48	24	0.520727472401119
48	25	0.50343968076037
48	26	0.548306998698371
48	27	0.268614719369663
48	28	1
48	29	1
48	30	1
48	31	1
48	32	1
48	33	0.971078067852708
48	34	0.293428304934429
48	35	0.348180122701071
48	36	0.414281615115745
48	37	0.715783244938155
48	38	0.535286506913742
48	39	0.305326341783881
48	40	0.72473428893006
48	41	0.73489753264396
48	42	0.53268023380758
48	43	0.772268541786655
48	44	0.695208558244246
48	45	0.759298466659987
48	46	0.380730965214306
48	47	0.93990616394629
48	48	1
48	49	0.286272824653867
48	50	0.346872278467871
48	51	0.0519991931199189
48	52	0.522697493170341
48	53	0.364673648030037
48	54	1
48	55	1
48	56	1
48	57	1
48	58	0.707462532387071
48	59	1
48	60	0.667917956173357
48	61	0.840635624370506
48	62	1
48	63	0.269318794093724
48	64	0.312602735856365
48	65	0.766664859912303
48	66	0.486644963348832
48	67	0.156506052005743
48	68	0.0642278075459985
48	69	0.2586990251366
48	70	0.20041681699433
48	71	0.205305044290229
48	72	0.254601087948555
48	73	0.524087105904
48	74	0.447410727351593
48	75	1
48	76	0.527946336880574
48	77	1
48	78	0.716895924772799
48	79	0.870069729911045
48	80	0.386007602910317
48	81	0.228600629895511
48	82	0.455495909464169
48	83	1
48	84	1
48	85	1
48	86	1
48	87	0.947730208274977
48	88	0.358778813918982
48	89	1
48	90	1
48	91	0.819681978009688
48	92	0.258977378908772
48	93	0.296647107240197
48	94	0.247339312462862
48	95	0.337235204065469
48	96	0.273222926903813
48	97	0.380094524798115
48	98	0.109818548843469
49	1	0.123832977637253
49	2	0.123842669439242
49	3	0.128586906310043
49	4	0.0985464567746387
49	5	0.228106056278968
49	6	0.124507787001398
49	7	0.28572872363982
49	8	0.348053121875536
49	9	0.277554648683898
49	10	0.104323726082384
49	11	0.0942780898029281
49	12	0.0233948591293746
49	13	0.0981451255128796
49	14	0.0793161642469758
49	15	0.0378652849262286
49	16	0.249771828212915
49	17	0.182976306239041
49	18	0.0468333165272069
49	19	0.0920705313085096
49	20	0.0862612618586955
49	21	0.112431654394529
49	22	0.126689374923821
49	23	0.192177278315559
49	24	0.103152464589834
49	25	0.119900962186093
49	26	0.116048766145066
49	27	0.0635554682845993
49	28	0.193478268719445
49	29	0.274703175823769
49	30	0.177950384476627
49	31	0.313685346419873
49	32	0.177739597154238
49	33	0.190694168818066
49	34	0.0904673619573122
49	35	0.0671041440424942
49	36	0.0903658071277939
49	37	0.116978237423787
49	38	0.146045704667432
49	39	0.0723257725694742
49	40	0.0757105711747704
49	41	0.097384673185981
49	42	0.109555213000454
49	43	0.159263727202799
49	44	0.151963040349748
49	45	0.166364267631553
49	46	0.134904203239545
49	47	0.242723233097107
49	48	0.286272824653867
49	49	0.368990205769168
49	50	0.229359006725609
49	51	0.0446214791820375
49	52	0.178225066780974
49	53	0.139277571396694
49	54	0.267123215058264
49	55	0.206664417459033
49	56	0.368822574082196
49	57	0.278343445907853
49	58	0.110443758832487
49	59	0.209380027775884
49	60	0.149291440058878
49	61	0.187318868514578
49	62	0.2222996455182
49	63	0.0823112415300811
49	64	0.0905232214046951
49	65	0.152874272152869
49	66	0.150030745396215
49	67	0.0670087574860831
49	68	0.030026700754893
49	69	0.0727167306904399
49	70	0.0521728204805304
49	71	0.0431129522645169
49	72	0.0617755637509843
49	73	0.131002410758616
49	74	0.109102543637465
49	75	0.219879679186587
49	76	0.0861323722841623
49	77	0.263761964946799
49	78	0.150376091030076
49	79	0.137689611377761
49	80	0.0909794448103436
49	81	0.0343160933525978
49	82	0.0987743010585631
49	83	0.248019103579313
49	84	0.261393814693638
49	85	0.240542519967111
49	86	0.245382656570799
49	87	0.214992483756167
49	88	0.1622494486766
49	89	0.236943223393673
49	90	0.344954748764901
49	91	0.198610071768674
49	92	0.106501953266351
49	93	0.0844330825084377
49	94	0.0919689268100333
49	95	0.0834633153033225
49	96	0.0973999300328908
49	97	0.11521997744017
49	98	0.0564216545862243
50	1	0.172976270941642
50	2	0.20209055793123
50	3	0.212152314055661
50	4	0.107753222056513
50	5	0.347210158427292
50	6	0.185741327621643
50	7	0.452853011369645
50	8	0.518518389315532
50	9	0.434282574278049
50	10	0.135272214047375
50	11	0.127830255344124
50	12	0.032316314097209
50	13	0.138982625528311
50	14	0.104541371214039
50	15	0.0368795601929109
50	16	0.377292179349219
50	17	0.282740777874042
50	18	0.0501830687882102
50	19	0.144905984468786
50	20	0.109539166518393
50	21	0.154478343896082
50	22	0.202056941589716
50	23	0.27812429089901
50	24	0.156201934364663
50	25	0.17920351459083
50	26	0.185234526816683
50	27	0.111382445892157
50	28	0.294282507107363
50	29	0.424479363767687
50	30	0.282941055233138
50	31	0.461600873519827
50	32	0.279394734841429
50	33	0.284488938299611
50	34	0.149011872442172
50	35	0.113485777063506
50	36	0.137220603890493
50	37	0.204463234278317
50	38	0.168253761855717
50	39	0.087338901202442
50	40	0.159847451628368
50	41	0.167115633183279
50	42	0.152443859665765
50	43	0.22288316543227
50	44	0.203101781558762
50	45	0.221815466256398
50	46	0.176588626451763
50	47	0.292216106971485
50	48	0.346872278467871
50	49	0.229359006725609
50	50	0.518289959072382
50	51	0.0678964863435345
50	52	0.282873198079584
50	53	0.239110426246829
50	54	0.427229492575851
50	55	0.339366683579919
50	56	0.592638858550032
50	57	0.438093070622594
50	58	0.142197540083843
50	59	0.320719060827721
50	60	0.256745593203619
50	61	0.303829651614101
50	62	0.35366108569263
50	63	0.105563165107038
50	64	0.132186487460425
50	65	0.192988260140738
50	66	0.176330889677502
50	67	0.0646363329501671
50	68	0.0394556191787676
50	69	0.109445913787154
50	70	0.0905488868248155
50	71	0.0800617923010882
50	72	0.0812813969950087
50	73	0.163200459126433
50	74	0.130353194142643
50	75	0.350524750838758
50	76	0.140236340017575
50	77	0.40818157293685
50	78	0.231061691183263
50	79	0.249996086000129
50	80	0.130453338830488
50	81	0.0677097339190067
50	82	0.148258229007721
50	83	0.358863040010776
50	84	0.399370847627333
50	85	0.378918717134078
50	86	0.355323204148279
50	87	0.318686154158854
50	88	0.229797151532129
50	89	0.314998382616021
50	90	0.523655225206196
50	91	0.275073627691206
50	92	0.144138813732473
50	93	0.123587311329166
50	94	0.107448495001843
50	95	0.114256215299818
50	96	0.118735455322017
50	97	0.18174949531292
50	98	0.0700002152398154
51	1	0.0175888048195741
51	2	0.0205862435459536
51	3	0.0271872425993757
51	4	0.0151880717976074
51	5	0.0415972224469414
51	6	0.0262864299071271
51	7	0.0428291809814951
51	8	0.0535763999177294
51	9	0.0445965870431898
51	10	0.0237531357393154
51	11	0.022055800167542
51	12	0.00731081390817929
51	13	0.0248279046814181
51	14	0.0241016080016475
51	15	0.00502927742662486
51	16	0.0364053783734225
51	17	0.0333250835808813
51	18	0.0199726240818013
51	19	0.0174525599471421
51	20	0.0173302496265129
51	21	0.0265978129105194
51	22	0.0285710967192966
51	23	0.0367575016655822
51	24	0.0214831435393589
51	25	0.0313571530360267
51	26	0.0268689929930126
51	27	0.02548786935155
51	28	0.043030845545279
51	29	0.0472135128061433
51	30	0.0425950758939837
51	31	0.0476566095419737
51	32	0.0387564368061973
51	33	0.0398003574937131
51	34	0.0285241802627621
51	35	0.0126770859400239
51	36	0.0227103147248096
51	37	0.0285661423605896
51	38	0.0200153056909019
51	39	0.0161314211318024
51	40	0.0263613570378157
51	41	0.0197060468254992
51	42	0.0218087529364933
51	43	0.041078147705653
51	44	0.0173204728216934
51	45	0.0366691319633857
51	46	0.0279908412420904
51	47	0.0389929759819391
51	48	0.0519991931199189
51	49	0.0446214791820375
51	50	0.0678964863435345
51	51	0.0772374353575764
51	52	0.0599617543337085
51	53	0.0614715692656321
51	54	0.0494050850503127
51	55	0.043030845545279
51	56	0.0465855775595919
51	57	0.0449041187917183
51	58	0.0181635921513574
51	59	0.0400857477143397
51	60	0.0529175424632088
51	61	0.0426308253505744
51	62	0.0484986071482045
51	63	0.0242556370403282
51	64	0.0250257822344854
51	65	0.0262508330800513
51	66	0.0293038285220966
51	67	0.0168102958496988
51	68	0.0161960554989305
51	69	0.0304493672351474
51	70	0.00958192479664688
51	71	0.0130560276621858
51	72	0.01967501305661
51	73	0.0200538047678945
51	74	0.0336520078136014
51	75	0.041614709903885
51	76	0.0214446734669974
51	77	0.0442211544670892
51	78	0.0278272926015549
51	79	0.032104594876908
51	80	0.0236780281455494
51	81	0.0145506453529704
51	82	0.0260620131692719
51	83	0.0442823680117373
51	84	0.0441824953655188
51	85	0.0427761121768705
51	86	0.0489826722505134
51	87	0.0385422233710009
51	88	0.0397077227230476
51	89	0.0414538760890367
51	90	0.0495991423973694
51	91	0.036631044279732
51	92	0.0285241802627621
51	93	0.00881083984200902
51	94	0.0194827925907298
51	95	0.023061911991979
51	96	0.016669024974391
51	97	0.0322045912135814
51	98	0.0173086398319664
52	1	0.45028461242093
52	2	0.531271207858826
52	3	0.495662747013957
52	4	0.235506719231974
52	5	0.892680634720632
52	6	0.496615957259141
52	7	1
52	8	1
52	9	1
52	10	0.332484170707907
52	11	0.284258646682448
52	12	0.0736658030508739
52	13	0.241560968766236
52	14	0.244218815542351
52	15	0.0895148494667568
52	16	1
52	17	0.689700080795436
52	18	0.134849772994567
52	19	0.318408804707927
52	20	0.206564899179742
52	21	0.348410397537788
52	22	0.418967782620873
52	23	0.672794599485136
52	24	0.37528638484126
52	25	0.356488341086097
52	26	0.378981652633345
52	27	0.189055633732975
52	28	0.68979939184097
52	29	1
52	30	0.603877830724678
52	31	1
52	32	0.584724243885011
52	33	0.630476983528639
52	34	0.261828357245718
52	35	0.282989593261483
52	36	0.309798065154208
52	37	0.46964746894984
52	38	0.337133157449386
52	39	0.180887866335827
52	40	0.47319937930979
52	41	0.45428834137776
52	42	0.384209293788917
52	43	0.454954602357987
52	44	0.355019088668406
52	45	0.408164956474513
52	46	0.184929354315099
52	47	0.442677515360517
52	48	0.522697493170341
52	49	0.178225066780974
52	50	0.282873198079584
52	51	0.0599617543337085
52	52	1
52	53	0.567388738996485
52	54	1
52	55	0.846706369643623
52	56	1
52	57	1
52	58	0.327917611723685
52	59	0.819951464234484
52	60	0.551451513563317
52	61	0.641339446887968
52	62	0.688107685444015
52	63	0.187489712840278
52	64	0.229344650932372
52	65	0.456765086965673
52	66	0.293799950603341
52	67	0.0839202329831404
52	68	0.0306444155717649
52	69	0.159068492242511
52	70	0.144116569781841
52	71	0.151205201419866
52	72	0.191802018091493
52	73	0.331079978318018
52	74	0.310481776479803
52	75	0.854495792265446
52	76	0.327318629346542
52	77	0.988192897578337
52	78	0.511797689458216
52	79	0.546455112254512
52	80	0.220771079206684
52	81	0.148752173040469
52	82	0.273399177986784
52	83	0.871206750848211
52	84	0.990374105976857
52	85	0.750284872276929
52	86	0.681051740333047
52	87	0.570188340753615
52	88	0.281361282056329
52	89	0.637289010724761
52	90	1
52	91	0.533236243893179
52	92	0.222282412950346
52	93	0.228792818165124
52	94	0.19170377918723
52	95	0.252007569931661
52	96	0.215785613747104
52	97	0.26998728954956
52	98	0.0881308589092755
53	1	0.329805953257846
53	2	0.366782205652242
53	3	0.364275923709576
53	4	0.177780483304895
53	5	0.633406472803226
53	6	0.345433674051094
53	7	0.807876607886158
53	8	0.91886875564296
53	9	0.751228415201988
53	10	0.216583698864575
53	11	0.179040930224953
53	12	0.0493456115181364
53	13	0.198112165602298
53	14	0.162347429754466
53	15	0.0532549339175423
53	16	0.716811989824879
53	17	0.422194250516916
53	18	0.0922498954052305
53	19	0.182244861717197
53	20	0.162486586697316
53	21	0.263421880464818
53	22	0.263624176325237
53	23	0.489249620733307
53	24	0.235552332894087
53	25	0.269206388023725
53	26	0.274314940443866
53	27	0.156575815237403
53	28	0.470153996146829
53	29	0.725335185257809
53	30	0.384318571807188
53	31	0.786881672218518
53	32	0.428248343181109
53	33	0.425229078043691
53	34	0.195232697131835
53	35	0.173475613156806
53	36	0.202600462041704
53	37	0.300748174801628
53	38	0.242189330302761
53	39	0.131311315089447
53	40	0.314283761177404
53	41	0.29475584990871
53	42	0.281109897149035
53	43	0.316240350984241
53	44	0.265269736483031
53	45	0.289850130006338
53	46	0.13547660133225
53	47	0.305343571549838
53	48	0.364673648030037
53	49	0.139277571396694
53	50	0.239110426246829
53	51	0.0614715692656321
53	52	0.567388738996485
53	53	0.836890995885687
53	54	0.810488350900028
53	55	0.668933945123488
53	56	0.998255455765044
53	57	0.748403762961622
53	58	0.189445348403074
53	59	0.569972687880007
53	60	0.439390295515213
53	61	0.475344521784257
53	62	0.503247372181156
53	63	0.158836512672949
53	64	0.149159410251682
53	65	0.303621281708046
53	66	0.223323709565292
53	67	0.0608089574411707
53	68	0.0315509132685709
53	69	0.13703106166252
53	70	0.0991741259236632
53	71	0.107351673633339
53	72	0.110572922246271
53	73	0.245572247188948
53	74	0.218752931470547
53	75	0.5896058364105
53	76	0.232172476108771
53	77	0.688663704605952
53	78	0.324962095741786
53	79	0.357062225696243
53	80	0.1475951458354
53	81	0.0972218255892998
53	82	0.191679588295791
53	83	0.60666417114217
53	84	0.692312576604951
53	85	0.545492010123684
53	86	0.487606576901825
53	87	0.361338583454325
53	88	0.235061701278969
53	89	0.501661598134972
53	90	0.918416454555502
53	91	0.446949327406334
53	92	0.216424608002576
53	93	0.216169084236742
53	94	0.175131557579161
53	95	0.190660692576726
53	96	0.17720235085249
53	97	0.22380760807752
53	98	0.0700515252006328
54	1	1
54	2	1
54	3	1
54	4	0.909540167244856
54	5	1
54	6	1
54	7	1
54	8	1
54	9	1
54	10	1
54	11	1
54	12	0.151874676771335
54	13	0.834462896002819
54	14	0.744838297642779
54	15	0.286172726013088
54	16	1
54	17	1
54	18	0.33338460441039
54	19	1
54	20	0.629574939260596
54	21	1
54	22	1
54	23	1
54	24	1
54	25	1
54	26	1
54	27	0.620271484281332
54	28	1
54	29	1
54	30	1
54	31	1
54	32	1
54	33	1
54	34	0.577930237811857
54	35	0.799367780056814
54	36	0.976909137959197
54	37	1
54	38	1
54	39	0.565766810529098
54	40	1
54	41	1
54	42	1
54	43	1
54	44	1
54	45	1
54	46	0.483452994265857
54	47	1
54	48	1
54	49	0.267123215058264
54	50	0.427229492575851
54	51	0.0494050850503127
54	52	1
54	53	0.810488350900028
54	54	1
54	55	1
54	56	1
54	57	1
54	58	1
54	59	1
54	60	1
54	61	1
54	62	1
54	63	0.709268498879696
54	64	0.62201042720754
54	65	1
54	66	0.834227933583334
54	67	0.162702649285426
54	68	0.0539885727742792
54	69	0.43619932528959
54	70	0.331265637589235
54	71	0.365352037421914
54	72	0.450957529761371
54	73	1
54	74	0.930303750387881
54	75	1
54	76	1
54	77	1
54	78	1
54	79	1
54	80	0.705382239276243
54	81	0.41164708154216
54	82	0.857092351213068
54	83	1
54	84	1
54	85	1
54	86	1
54	87	1
54	88	0.580425806058358
54	89	1
54	90	1
54	91	1
54	92	0.598384380444309
54	93	0.677913469388634
54	94	0.533173809866391
54	95	0.822793562842434
54	96	0.588725139889518
54	97	0.771130867277778
54	98	0.168316326118718
55	1	1
55	2	1
55	3	1
55	4	0.696466757587604
55	5	1
55	6	1
55	7	1
55	8	1
55	9	1
55	10	0.841213138765505
55	11	0.841853489555924
55	12	0.139098809324346
55	13	0.642989967498914
55	14	0.586426259424262
55	15	0.220724700460262
55	16	1
55	17	1
55	18	0.23889624525721
55	19	0.853829231747385
55	20	0.528904878606984
55	21	0.940403735018196
55	22	1
55	23	1
55	24	0.967984144454274
55	25	0.903154993192543
55	26	1
55	27	0.486248449062764
55	28	1
55	29	1
55	30	1
55	31	1
55	32	1
55	33	1
55	34	0.494650616301563
55	35	0.580164464939454
55	36	0.755803699641033
55	37	1
55	38	0.960566542858146
55	39	0.458807839346581
55	40	1
55	41	1
55	42	1
55	43	1
55	44	1
55	45	1
55	46	0.333220584803735
55	47	1
55	48	1
55	49	0.206664417459033
55	50	0.339366683579919
55	51	0.043030845545279
55	52	0.846706369643623
55	53	0.668933945123488
55	54	1
55	55	1
55	56	1
55	57	1
55	58	1
55	59	1
55	60	1
55	61	1
55	62	1
55	63	0.537995780073507
55	64	0.506972258349323
55	65	1
55	66	0.613126068112221
55	67	0.132180798863933
55	68	0.0506638235077304
55	69	0.343817132782972
55	70	0.244844440775589
55	71	0.303908383169227
55	72	0.353691254702748
55	73	0.912372616573247
55	74	0.704901239703245
55	75	1
55	76	0.971981060462933
55	77	1
55	78	1
55	79	1
55	80	0.541414390361996
55	81	0.314121714778384
55	82	0.684803864138979
55	83	1
55	84	1
55	85	1
55	86	1
55	87	1
55	88	0.442969447512119
55	89	1
55	90	1
55	91	1
55	92	0.498982115581149
55	93	0.608069915148265
55	94	0.460073419174696
55	95	0.694591412707669
55	96	0.433863608328006
55	97	0.595355828795781
55	98	0.144563143964582
56	1	1
56	2	1
56	3	1
56	4	1
56	5	1
56	6	1
56	7	1
56	8	1
56	9	1
56	10	1
56	11	1
56	12	0.250343494241238
56	13	1
56	14	1
56	15	0.429504376223661
56	16	1
56	17	1
56	18	0.536367792781631
56	19	1
56	20	0.965795762725672
56	21	1
56	22	1
56	23	1
56	24	1
56	25	1
56	26	1
56	27	1
56	28	1
56	29	1
56	30	1
56	31	1
56	32	1
56	33	1
56	34	0.853997735215341
56	35	1
56	36	1
56	37	1
56	38	1
56	39	0.909808790299785
56	40	1
56	41	1
56	42	1
56	43	1
56	44	1
56	45	1
56	46	0.757390402018065
56	47	1
56	48	1
56	49	0.368822574082196
56	50	0.592638858550032
56	51	0.0465855775595919
56	52	1
56	53	0.998255455765044
56	54	1
56	55	1
56	56	1
56	57	1
56	58	1
56	59	1
56	60	1
56	61	1
56	62	1
56	63	1
56	64	1
56	65	1
56	66	1
56	67	0.291282593071878
56	68	0.0809411338267864
56	69	0.697389923854645
56	70	0.564305798991781
56	71	0.598934585178435
56	72	0.744068293831181
56	73	1
56	74	1
56	75	1
56	76	1
56	77	1
56	78	1
56	79	1
56	80	1
56	81	0.623826170031841
56	82	1
56	83	1
56	84	1
56	85	1
56	86	1
56	87	1
56	88	0.805501769026551
56	89	1
56	90	1
56	91	1
56	92	0.890806313932194
56	93	1
56	94	0.770911144893987
56	95	1
56	96	0.822592995715733
56	97	1
56	98	0.258888756013508
57	1	1
57	2	1
57	3	1
57	4	1
57	5	1
57	6	1
57	7	1
57	8	1
57	9	1
57	10	1
57	11	1
57	12	0.187936756902475
57	13	0.998624146992002
57	14	0.848915052459148
57	15	0.32196478335331
57	16	1
57	17	1
57	18	0.398202306657258
57	19	1
57	20	0.746197523044456
57	21	1
57	22	1
57	23	1
57	24	1
57	25	1
57	26	1
57	27	0.747298980165795
57	28	1
57	29	1
57	30	1
57	31	1
57	32	1
57	33	1
57	34	0.671456342893989
57	35	0.952300749814409
57	36	1
57	37	1
57	38	1
57	39	0.686687640280081
57	40	1
57	41	1
57	42	1
57	43	1
57	44	1
57	45	1
57	46	0.51171001246199
57	47	1
57	48	1
57	49	0.278343445907853
57	50	0.438093070622594
57	51	0.0449041187917183
57	52	1
57	53	0.748403762961622
57	54	1
57	55	1
57	56	1
57	57	1
57	58	1
57	59	1
57	60	1
57	61	1
57	62	1
57	63	0.871709582147987
57	64	0.827972305509938
57	65	1
57	66	0.946944786319047
57	67	0.212088505656127
57	68	0.0640634122574599
57	69	0.502269108982392
57	70	0.410342913152257
57	71	0.438694512437785
57	72	0.545498692535635
57	73	1
57	74	1
57	75	1
57	76	1
57	77	1
57	78	1
57	79	1
57	80	0.916611559579669
57	81	0.480706991468825
57	82	1
57	83	1
57	84	1
57	85	1
57	86	1
57	87	1
57	88	0.630228219665623
57	89	1
57	90	1
57	91	1
57	92	0.642228375654903
57	93	0.745653571692141
57	94	0.572721586496864
57	95	0.953473924797468
57	96	0.638852108128405
57	97	0.910080710756139
57	98	0.190596040269422
58	1	1
58	2	1
58	3	0.944166035051135
58	4	0.487739251575855
58	5	1
58	6	1
58	7	1
58	8	1
58	9	1
58	10	0.554276205778652
58	11	0.55325664851607
58	12	0.0614620555708082
58	13	0.41533407499734
58	14	0.35808010682366
58	15	0.199871906310043
58	16	1
58	17	1
58	18	0.179390258673014
58	19	0.590600053289403
58	20	0.304563735294772
58	21	0.622231868858395
58	22	0.79240225060766
58	23	1
58	24	0.722376198114629
58	25	0.555336646943736
58	26	0.708763971142326
58	27	0.319679380979179
58	28	1
58	29	1
58	30	1
58	31	1
58	32	1
58	33	1
58	34	0.333081586735947
58	35	0.424876347318913
58	36	0.510466917354272
58	37	1
58	38	0.648829040076032
58	39	0.32158169328442
58	40	1
58	41	1
58	42	0.799632624038863
58	43	1
58	44	0.845462983145638
58	45	0.792450103534141
58	46	0.251887080685305
58	47	0.610512119314988
58	48	0.707462532387071
58	49	0.110443758832487
58	50	0.142197540083843
58	51	0.0181635921513574
58	52	0.327917611723685
58	53	0.189445348403074
58	54	1
58	55	1
58	56	1
58	57	1
58	58	1
58	59	1
58	60	0.597528974445669
58	61	0.91921095149278
58	62	0.985811253901478
58	63	0.399335217668692
58	64	0.370376420361172
58	65	0.928829441223518
58	66	0.405449932830079
58	67	0.112662754302372
58	68	0.02854969079142
58	69	0.255865828330532
58	70	0.182338054495674
58	71	0.224712914564543
58	72	0.253020910863937
58	73	0.622973071255864
58	74	0.471547928143311
58	75	1
58	76	0.624421296605234
58	77	1
58	78	0.913224127132966
58	79	1
58	80	0.349422729144706
58	81	0.210578769767137
58	82	0.444257222603648
58	83	1
58	84	1
58	85	1
58	86	1
58	87	0.988661756153028
58	88	0.262316265992463
58	89	1
58	90	1
58	91	0.863680236803444
58	92	0.242408616180092
58	93	0.290313627317625
58	94	0.210036125124558
58	95	0.375465886750844
58	96	0.259272080875998
58	97	0.369597427431581
58	98	0.137685807082874
59	1	1
59	2	1
59	3	1
59	4	0.774302351004586
59	5	1
59	6	1
59	7	1
59	8	1
59	9	1
59	10	0.914110668287154
59	11	0.833166220136122
59	12	0.153650881098049
59	13	0.66871819817221
59	14	0.621246243633987
59	15	0.202586671149574
59	16	1
59	17	1
59	18	0.270131804628255
59	19	0.806553135799125
59	20	0.494210377661763
59	21	0.913739856833436
59	22	1
59	23	1
59	24	1
59	25	0.94413674692259
59	26	1
59	27	0.490900512943926
59	28	1
59	29	1
59	30	1
59	31	1
59	32	1
59	33	1
59	34	0.434884430683955
59	35	0.687378149041534
59	36	0.830887986528187
59	37	1
59	38	1
59	39	0.424655671748111
59	40	1
59	41	1
59	42	1
59	43	1
59	44	1
59	45	1
59	46	0.364108837048995
59	47	1
59	48	1
59	49	0.209380027775884
59	50	0.320719060827721
59	51	0.0400857477143397
59	52	0.819951464234484
59	53	0.569972687880007
59	54	1
59	55	1
59	56	1
59	57	1
59	58	1
59	59	1
59	60	1
59	61	1
59	62	1
59	63	0.599289554755838
59	64	0.54847448132413
59	65	1
59	66	0.647902391807847
59	67	0.152179285547061
59	68	0.0474566036209599
59	69	0.359345494919634
59	70	0.26142258732542
59	71	0.291875907105802
59	72	0.373251174697612
59	73	1
59	74	0.793517474595486
59	75	1
59	76	1
59	77	1
59	78	1
59	79	1
59	80	0.63629714204046
59	81	0.309385556227847
59	82	0.726362658955455
59	83	1
59	84	1
59	85	1
59	86	1
59	87	1
59	88	0.39303913803658
59	89	1
59	90	1
59	91	1
59	92	0.474181138843085
59	93	0.491149244706857
59	94	0.361355129248891
59	95	0.613649066924977
59	96	0.408741441780345
59	97	0.535129241483173
59	98	0.128290019865459
60	1	0.736858832304454
60	2	0.888295807704984
60	3	0.713176784635759
60	4	0.374739093575949
60	5	1
60	6	0.797898982329762
60	7	1
60	8	1
60	9	1
60	10	0.414189558224063
60	11	0.408156203470096
60	12	0.0957160056211553
60	13	0.350172571876606
60	14	0.300196481630695
60	15	0.130687084894753
60	16	1
60	17	0.996312294639913
60	18	0.140434025775123
60	19	0.44199192778895
60	20	0.290096749699168
60	21	0.440071876033434
60	22	0.573175283394706
60	23	1
60	24	0.524727222752024
60	25	0.536952555260674
60	26	0.573932847916894
60	27	0.294766077441171
60	28	1
60	29	1
60	30	0.891119563485249
60	31	1
60	32	0.855461848227891
60	33	0.78897052831569
60	34	0.241137294326924
60	35	0.337549736002262
60	36	0.404612097680866
60	37	0.751132654058719
60	38	0.456076036747542
60	39	0.222532450250062
60	40	0.726413295861032
60	41	0.765995085052428
60	42	0.576712574274547
60	43	0.686733349142348
60	44	0.591346805034638
60	45	0.516906227250552
60	46	0.237263336588543
60	47	0.532531572915486
60	48	0.667917956173357
60	49	0.149291440058878
60	50	0.256745593203619
60	51	0.0529175424632088
60	52	0.551451513563317
60	53	0.439390295515213
60	54	1
60	55	1
60	56	1
60	57	1
60	58	0.597528974445669
60	59	1
60	60	1
60	61	0.795305109854831
60	62	0.907104094911975
60	63	0.319702715042408
60	64	0.281786153032918
60	65	0.618611440906264
60	66	0.373943219568331
60	67	0.113993140293846
60	68	0.0453207835552218
60	69	0.218869905345577
60	70	0.167894858278157
60	71	0.183931142127581
60	72	0.186824941304103
60	73	0.531082428859889
60	74	0.411250661424044
60	75	1
60	76	0.492125416325933
60	77	1
60	78	0.716037642477135
60	79	0.770739095081524
60	80	0.330178063199261
60	81	0.178835743242129
60	82	0.358886482007961
60	83	1
60	84	1
60	85	1
60	86	1
60	87	0.782946049085305
60	88	0.315050845322704
60	89	0.923681848904512
60	90	1
60	91	0.774286517637377
60	92	0.271487110648487
60	93	0.323373854843835
60	94	0.240583757211049
60	95	0.356907497629317
60	96	0.257560083142865
60	97	0.327755675714749
60	98	0.0912693348725839
61	1	1
61	2	1
61	3	0.98516158877464
61	4	0.443643481785708
61	5	1
61	6	1
61	7	1
61	8	1
61	9	1
61	10	0.609615273402203
61	11	0.557074302621755
61	12	0.0926044268323462
61	13	0.464210869012346
61	14	0.422871987990121
61	15	0.137140739238129
61	16	1
61	17	1
61	18	0.224271731375403
61	19	0.560400130054105
61	20	0.348037479976562
61	21	0.604989959178886
61	22	0.745060688754618
61	23	1
61	24	0.649234543273753
61	25	0.682739739417859
61	26	0.776126233410538
61	27	0.363550807019447
61	28	1
61	29	1
61	30	1
61	31	1
61	32	1
61	33	1
61	34	0.334183651772585
61	35	0.481453411260884
61	36	0.518222240157082
61	37	1
61	38	0.626865990554004
61	39	0.299117451499085
61	40	1
61	41	1
61	42	0.771524559156176
61	43	0.909427076531162
61	44	0.797002600296977
61	45	0.764533452259254
61	46	0.294975238337035
61	47	0.737943435781533
61	48	0.840635624370506
61	49	0.187318868514578
61	50	0.303829651614101
61	51	0.0426308253505744
61	52	0.641339446887968
61	53	0.475344521784257
61	54	1
61	55	1
61	56	1
61	57	1
61	58	0.91921095149278
61	59	1
61	60	0.795305109854831
61	61	1
61	62	1
61	63	0.368469387309002
61	64	0.37925520037586
61	65	0.863444139365973
61	66	0.473098770381809
61	67	0.106962562248158
61	68	0.0470208746752509
61	69	0.282295965893914
61	70	0.194522060205516
61	71	0.225081526817323
61	72	0.273304731144332
61	73	0.619129175447752
61	74	0.535800190025055
61	75	1
61	76	0.689067335075415
61	77	1
61	78	0.963559041216285
61	79	1
61	80	0.392286309747933
61	81	0.226674216461107
61	82	0.506691628295667
61	83	1
61	84	1
61	85	1
61	86	1
61	87	0.996269404816713
61	88	0.396553519699727
61	89	1
61	90	1
61	91	1
61	92	0.369076539217889
61	93	0.409040389728715
61	94	0.314353523350612
61	95	0.488706292967904
61	96	0.317094323569702
61	97	0.390377567475572
61	98	0.10015122621335
62	1	1
62	2	1
62	3	1
62	4	0.441778989373157
62	5	1
62	6	1
62	7	1
62	8	1
62	9	1
62	10	0.621795405100667
62	11	0.546957947668832
62	12	0.0968901871852588
62	13	0.480690411021544
62	14	0.439679436190944
62	15	0.171538780449855
62	16	1
62	17	1
62	18	0.209764916092985
62	19	0.655035141416006
62	20	0.400782005852932
62	21	0.697182766153451
62	22	0.784299555705189
62	23	1
62	24	0.70092033685673
62	25	0.732662496021749
62	26	0.836816737862994
62	27	0.394760592923752
62	28	1
62	29	1
62	30	1
62	31	1
62	32	1
62	33	1
62	34	0.357868797114612
62	35	0.427533076263121
62	36	0.606314841690182
62	37	1
62	38	0.715488749229862
62	39	0.363908609075149
62	40	1
62	41	1
62	42	0.756566374033378
62	43	1
62	44	0.918862542297722
62	45	0.833846506740303
62	46	0.353398734678027
62	47	0.847097322145067
62	48	1
62	49	0.2222996455182
62	50	0.35366108569263
62	51	0.0484986071482045
62	52	0.688107685444015
62	53	0.503247372181156
62	54	1
62	55	1
62	56	1
62	57	1
62	58	0.985811253901478
62	59	1
62	60	0.907104094911975
62	61	1
62	62	1
62	63	0.354228182642321
62	64	0.384596291437394
62	65	0.972634929136764
62	66	0.482237226672356
62	67	0.148884052699602
62	68	0.0549440401519267
62	69	0.30242926295816
62	70	0.256708363250358
62	71	0.266536150603551
62	72	0.306172562837926
62	73	0.716693102972348
62	74	0.552327182587502
62	75	1
62	76	0.685650664404576
62	77	1
62	78	0.98919324588542
62	79	1
62	80	0.426740465478212
62	81	0.258053986008287
62	82	0.552479117949929
62	83	1
62	84	1
62	85	1
62	86	1
62	87	1
62	88	0.445793885532271
62	89	1
62	90	1
62	91	1
62	92	0.416264008957233
62	93	0.40782868800376
62	94	0.324632420581466
62	95	0.482237226672356
62	96	0.358329302194688
62	97	0.463693216659698
62	98	0.117600705748693
63	1	0.36407210214558
63	2	0.468953225412699
63	3	0.382183793789675
63	4	0.210067243105153
63	5	0.755083938329249
63	6	0.4447221381259
63	7	0.930937156776222
63	8	0.957172542438024
63	9	0.793066408338955
63	10	0.214251134165432
63	11	0.265670445145645
63	12	0.0454418538874072
63	13	0.196265847230021
63	14	0.17735344647536
63	15	0.0760940872832439
63	16	0.848455040708798
63	17	0.574697739567964
63	18	0.0827955537316503
63	19	0.20761944464358
63	20	0.152953456389472
63	21	0.229979691594246
63	22	0.279321997734574
63	23	0.492342041877099
63	24	0.251839676421745
63	25	0.230587322355299
63	26	0.306727143502871
63	27	0.183145790552564
63	28	0.484519968464669
63	29	0.766625545822972
63	30	0.411675888505355
63	31	0.867071016695991
63	32	0.395365248158246
63	33	0.336526408003767
63	34	0.13301169700848
63	35	0.201292477341775
63	36	0.190182337953025
63	37	0.388920595057775
63	38	0.286918961565956
63	39	0.162805929431182
63	40	0.377416798318115
63	41	0.41271750049747
63	42	0.326340217739251
63	43	0.365400950289425
63	44	0.316169693495031
63	45	0.29267404433345
63	46	0.128428696475164
63	47	0.240201785305333
63	48	0.269318794093724
63	49	0.0823112415300811
63	50	0.105563165107038
63	51	0.0242556370403282
63	52	0.187489712840278
63	53	0.158836512672949
63	54	0.709268498879696
63	55	0.537995780073507
63	56	1
63	57	0.871709582147987
63	58	0.399335217668692
63	59	0.599289554755838
63	60	0.319702715042408
63	61	0.368469387309002
63	62	0.354228182642321
63	63	0.929908504601627
63	64	0.151791600305103
63	65	0.398429939734845
63	66	0.178345616088245
63	67	0.0520035689965576
63	68	0.0196548388709009
63	69	0.0898364197764616
63	70	0.064520979339987
63	71	0.078594108717986
63	72	0.082463274640755
63	73	0.232652287606092
63	74	0.204041905052134
63	75	0.67598390323458
63	76	0.227284892647459
63	77	0.746313628777654
63	78	0.328654317805301
63	79	0.418753244269713
63	80	0.16709287690829
63	81	0.093436621124292
63	82	0.191623254376122
63	83	0.7138005764283
63	84	0.688727378576433
63	85	0.533197391516308
63	86	0.422009845383797
63	87	0.337008128368372
63	88	0.136429692890992
63	89	0.347861841670871
63	90	0.901521074393825
63	91	0.343846387348713
63	92	0.130537993822202
63	93	0.140888895518014
63	94	0.118090539594545
63	95	0.170372162685865
63	96	0.10942519941344
63	97	0.140921756588475
63	98	0.0507099948918659
64	1	0.354275041491525
64	2	0.411455969288879
64	3	0.378549382292231
64	4	0.185632761681921
64	5	0.671292991965531
64	6	0.388625143157562
64	7	0.832905398495581
64	8	0.917468186370772
64	9	0.745103148888119
64	10	0.179471899220117
64	11	0.217281491503221
64	12	0.0610577690599519
64	13	0.150724999065529
64	14	0.162961861745913
64	15	0.0644421328292387
64	16	0.763752105489651
64	17	0.542955304473409
64	18	0.0784603154158533
64	19	0.200801786189757
64	20	0.143280938449682
64	21	0.22078881020678
64	22	0.249152521654779
64	23	0.457963971664196
64	24	0.236919697677029
64	25	0.268248158804421
64	26	0.278648804091474
64	27	0.149998342260956
64	28	0.485024911860717
64	29	0.754558148946723
64	30	0.437589060443027
64	31	0.792699547965453
64	32	0.419834776395843
64	33	0.395299728637848
64	34	0.130497886895337
64	35	0.15802181821612
64	36	0.196616022317874
64	37	0.374906336369099
64	38	0.240834369648925
64	39	0.13008430165101
64	40	0.396697065593876
64	41	0.424859561543403
64	42	0.2883983708606
64	43	0.35425333693339
64	44	0.314237870393996
64	45	0.278003862794721
64	46	0.137210634791424
64	47	0.270084271485848
64	48	0.312602735856365
64	49	0.0905232214046951
64	50	0.132186487460425
64	51	0.0250257822344854
64	52	0.229344650932372
64	53	0.149159410251682
64	54	0.62201042720754
64	55	0.506972258349323
64	56	1
64	57	0.827972305509938
64	58	0.370376420361172
64	59	0.54847448132413
64	60	0.281786153032918
64	61	0.37925520037586
64	62	0.384596291437394
64	63	0.151791600305103
64	64	0.867418778030112
64	65	0.361888383860076
64	66	0.185662429462979
64	67	0.0615136383893545
64	68	0.0373372894409991
64	69	0.158739966826026
64	70	0.0897785413508188
64	71	0.107043501757128
64	72	0.100338405214322
64	73	0.232390551653013
64	74	0.16916641944356
64	75	0.637095892736044
64	76	0.2852635488761
64	77	0.728146102040677
64	78	0.349255033181569
64	79	0.404833015185882
64	80	0.173941044266839
64	81	0.0990691850564608
64	82	0.162228235026802
64	83	0.562500103778932
64	84	0.627942665018984
64	85	0.515781455684289
64	86	0.473840211325891
64	87	0.336914124066445
64	88	0.14580760378252
64	89	0.374887924467493
64	90	0.896837468244448
64	91	0.346901977750241
64	92	0.137903908217491
64	93	0.149171240106695
64	94	0.124567576721632
64	95	0.193716379166738
64	96	0.155830026053958
64	97	0.181346933117117
64	98	0.0642962569995891
65	1	1
65	2	1
65	3	0.866842719746568
65	4	0.421235040863387
65	5	1
65	6	0.941251187820097
65	7	1
65	8	1
65	9	1
65	10	0.486038568244618
65	11	0.468700533940974
65	12	0.0816428874775135
65	13	0.334309239349022
65	14	0.300418480989829
65	15	0.132152786513274
65	16	1
65	17	1
65	18	0.186410268486461
65	19	0.495956143639369
65	20	0.264942990661912
65	21	0.602680997837545
65	22	0.64309402970207
65	23	1
65	24	0.595134549618537
65	25	0.541408995263747
65	26	0.690383037069062
65	27	0.312254996042988
65	28	1
65	29	1
65	30	1
65	31	1
65	32	1
65	33	0.953701246036741
65	34	0.2581509684426
65	35	0.3892392587116
65	36	0.435842387100633
65	37	0.901221602341157
65	38	0.573096258024052
65	39	0.282854294085109
65	40	0.932179626977341
65	41	0.970342908634757
65	42	0.663684008453683
65	43	0.85985187432939
65	44	0.739141749985332
65	45	0.689190914507653
65	46	0.230392695587038
65	47	0.588074890580413
65	48	0.766664859912303
65	49	0.152874272152869
65	50	0.192988260140738
65	51	0.0262508330800513
65	52	0.456765086965673
65	53	0.303621281708046
65	54	1
65	55	1
65	56	1
65	57	1
65	58	0.928829441223518
65	59	1
65	60	0.618611440906264
65	61	0.863444139365973
65	62	0.972634929136764
65	63	0.398429939734845
65	64	0.361888383860076
65	65	1
65	66	0.385045808317642
65	67	0.111185894627214
65	68	0.037349967616623
65	69	0.194689182893645
65	70	0.175414376079939
65	71	0.156698685804558
65	72	0.207438905454689
65	73	0.604036342595545
65	74	0.41029146882878
65	75	1
65	76	0.620184899421256
65	77	1
65	78	0.84616815755877
65	79	1
65	80	0.361902683100873
65	81	0.204410518706053
65	82	0.431850832178216
65	83	1
65	84	1
65	85	1
65	86	1
65	87	0.836639767454493
65	88	0.257210835974085
65	89	0.967308558713635
65	90	1
65	91	0.838791196508353
65	92	0.296862873013116
65	93	0.301087163385786
65	94	0.251617342495837
65	95	0.363529276699118
65	96	0.242159256479698
65	97	0.349343070802941
65	98	0.116621033330525
66	1	0.513365664075973
66	2	0.494051586207953
66	3	0.449092680690485
66	4	0.200688098840217
66	5	0.75664622841881
66	6	0.431479123739233
66	7	1
66	8	1
66	9	0.93482488355244
66	10	0.261531796553972
66	11	0.233908926751723
66	12	0.0435564081760641
66	13	0.227471291268751
66	14	0.214416150573444
66	15	0.0721631231931327
66	16	0.916004793767827
66	17	0.61310859029864
66	18	0.115099272723343
66	19	0.288010037533995
66	20	0.20887896073662
66	21	0.302426176797682
66	22	0.399774265200505
66	23	0.628654014685292
66	24	0.268089959867174
66	25	0.284459544520516
66	26	0.34677929511301
66	27	0.18631398432732
66	28	0.675202428626585
66	29	0.975046319872034
66	30	0.594820348003207
66	31	1
66	32	0.59142335205843
66	33	0.542316360653943
66	34	0.17758260213464
66	35	0.218722254666471
66	36	0.233852539968124
66	37	0.398221789067308
66	38	0.263872387634895
66	39	0.148659741477103
66	40	0.432295231779705
66	41	0.402861454390431
66	42	0.305738542244828
66	43	0.424077967062016
66	44	0.408364686998294
66	45	0.447154992573538
66	46	0.296914566307
66	47	0.462017692879033
66	48	0.486644963348832
66	49	0.150030745396215
66	50	0.176330889677502
66	51	0.0293038285220966
66	52	0.293799950603341
66	53	0.223323709565292
66	54	0.834227933583334
66	55	0.613126068112221
66	56	1
66	57	0.946944786319047
66	58	0.405449932830079
66	59	0.647902391807847
66	60	0.373943219568331
66	61	0.473098770381809
66	62	0.482237226672356
66	63	0.178345616088245
66	64	0.185662429462979
66	65	0.385045808317642
66	66	1
66	67	0.161468604770746
66	68	0.0715277070172079
66	69	0.226567571292408
66	70	0.138983866975722
66	71	0.156683655402228
66	72	0.170308509724029
66	73	0.318054102485874
66	74	0.263579895060309
66	75	0.759724159924075
66	76	0.267577365120063
66	77	0.845706367780726
66	78	0.433549660575111
66	79	0.536850758172467
66	80	0.259799576582871
66	81	0.167638114684548
66	82	0.376421926828789
66	83	0.825810164189601
66	84	0.913552797137729
66	85	0.735327391392952
66	86	0.6720702010412
66	87	0.469465267630346
66	88	0.24107150334646
66	89	0.495736356767561
66	90	1
66	91	0.401404231237997
66	92	0.15681540085621
66	93	0.174372083985542
66	94	0.149989070520471
66	95	0.251609329192521
66	96	0.163189975817535
66	97	0.230931492263681
66	98	0.0707200034577862
67	1	0.110628135572456
67	2	0.111594244845221
67	3	0.132913612015042
67	4	0.0740550756163229
67	5	0.210393731606291
67	6	0.12712090395257
67	7	0.234521037532087
67	8	0.266469473904402
67	9	0.212496932704622
67	10	0.0808783182919111
67	11	0.0552306920650703
67	12	0.0291382658013364
67	13	0.0885667150011985
67	14	0.0645442217703804
67	15	0.0350294990871626
67	16	0.187170559564951
67	17	0.152704279475779
67	18	0.040726580446479
67	19	0.0922205404844733
67	20	0.0926552175763423
67	21	0.0896426519140111
67	22	0.114885229319381
67	23	0.137387384912478
67	24	0.0884264166087247
67	25	0.0917336188364028
67	26	0.109048750622204
67	27	0.0589208546220076
67	28	0.14722516356101
67	29	0.210480322280189
67	30	0.138576601813381
67	31	0.223755873930999
67	32	0.140972938445267
67	33	0.178226592393482
67	34	0.0604478976586227
67	35	0.0711850057239849
67	36	0.0849245148597467
67	37	0.083426741650604
67	38	0.112462173696554
67	39	0.0646715283344244
67	40	0.083282095235952
67	41	0.0799220518053909
67	42	0.0744731813765772
67	43	0.146368516114874
67	44	0.132453846925811
67	45	0.172801728440783
67	46	0.15350056985742
67	47	0.170388511915579
67	48	0.156506052005743
67	49	0.0670087574860831
67	50	0.0646363329501671
67	51	0.0168102958496988
67	52	0.0839202329831404
67	53	0.0608089574411707
67	54	0.162702649285426
67	55	0.132180798863933
67	56	0.291282593071878
67	57	0.212088505656127
67	58	0.112662754302372
67	59	0.152179285547061
67	60	0.113993140293846
67	61	0.106962562248158
67	62	0.148884052699602
67	63	0.0520035689965576
67	64	0.0615136383893545
67	65	0.111185894627214
67	66	0.161468604770746
67	67	0.300637190941583
67	68	0.0759431633212418
67	69	0.128969868098701
67	70	0.0897453142415214
67	71	0.0764224007908955
67	72	0.0793068661201029
67	73	0.132391284792097
67	74	0.0936788479096226
67	75	0.166142152335168
67	76	0.085909923554644
67	77	0.21743308757241
67	78	0.140481467785364
67	79	0.172400904005875
67	80	0.122518746034178
67	81	0.0966251070791338
67	82	0.172192414940096
67	83	0.233151257385205
67	84	0.238914307964943
67	85	0.217702963977359
67	86	0.208630309507323
67	87	0.147922779199103
67	88	0.103513030011349
67	89	0.148064451270915
67	90	0.260225162701867
67	91	0.148937997696779
67	92	0.051777301065702
67	93	0.057734231804433
67	94	0.0480498388350734
67	95	0.064946198458749
67	96	0.0536958390187484
67	97	0.0703043954583882
67	98	0.0370165307470862
68	1	0.0433361024676783
68	2	0.0327630030246226
68	3	0.0491932188561365
68	4	0.0220359746773481
68	5	0.0566972984275998
68	6	0.036795121955383
68	7	0.0690383807598838
68	8	0.0716540108669195
68	9	0.0574888182082074
68	10	0.0176258465645922
68	11	0.0222791980812649
68	12	0.0220324576724365
68	13	0.0322247228134571
68	14	0.0319101309301884
68	15	0.00884978901645276
68	16	0.0544515695920293
68	17	0.0454071894270616
68	18	0.0214130483985377
68	19	0.0450181353539094
68	20	0.0508034898720045
68	21	0.0455309927620976
68	22	0.0491894851984327
68	23	0.0492001860823829
68	24	0.027145822632553
68	25	0.041897591942679
68	26	0.0453207835552218
68	27	0.0274857135633036
68	28	0.0506638235077304
68	29	0.0660818413402963
68	30	0.0438525450520663
68	31	0.0669586809872
68	32	0.0471096084842211
68	33	0.0600445665986533
68	34	0.0246146255542893
68	35	0.0158764618655616
68	36	0.0210684921585635
68	37	0.0391715156857039
68	38	0.0429548574952084
68	39	0.0245637515729622
68	40	0.0216349370021109
68	41	0.0234723852035448
68	42	0.0290522052735405
68	43	0.0479267586629027
68	44	0.0482578620849027
68	45	0.066609632449862
68	46	0.0625984362830567
68	47	0.0582550590087668
68	48	0.0642278075459985
68	49	0.030026700754893
68	50	0.0394556191787676
68	51	0.0161960554989305
68	52	0.0306444155717649
68	53	0.0315509132685709
68	54	0.0539885727742792
68	55	0.0506638235077304
68	56	0.0809411338267864
68	57	0.0640634122574599
68	58	0.02854969079142
68	59	0.0474566036209599
68	60	0.0453207835552218
68	61	0.0470208746752509
68	62	0.0549440401519267
68	63	0.0196548388709009
68	64	0.0373372894409991
68	65	0.037349967616623
68	66	0.0715277070172079
68	67	0.0759431633212418
68	68	0.102261090796956
68	69	0.0523708769732973
68	70	0.0418597855817689
68	71	0.0327331664571385
68	72	0.0390558921201131
68	73	0.0517543336303092
68	74	0.0406371013571565
68	75	0.0486727832252002
68	76	0.039931163882936
68	77	0.0596415947920635
68	78	0.0499945117080991
68	79	0.0611827196179162
68	80	0.0569579511454943
68	81	0.0552173735181296
68	82	0.0700586020997094
68	83	0.0647967710569569
68	84	0.0679663618243275
68	85	0.0653687803177288
68	86	0.0644528296904471
68	87	0.0635544336382559
68	88	0.0593795713079024
68	89	0.0569701192565594
68	90	0.0704128900932376
68	91	0.0478789110923177
68	92	0.0184418951630844
68	93	0.0208741237197875
68	94	0.020115577389474
68	95	0.0222045606210272
68	96	0.0191011251972366
68	97	0.0253463389340526
68	98	0.0177997761072813
69	1	0.291652980504052
69	2	0.2606534809452
69	3	0.285060502865198
69	4	0.132186013653153
69	5	0.465592447857987
69	6	0.269359054019874
69	7	0.571361849209894
69	8	0.633281053280916
69	9	0.529446802463176
69	10	0.138287691646824
69	11	0.136265203522424
69	12	0.04650834925007
69	13	0.176340935312646
69	14	0.174197730899072
69	15	0.0403249526305302
69	16	0.463233616148375
69	17	0.351279706056871
69	18	0.0699134886631472
69	19	0.209427870720541
69	20	0.206583188602453
69	21	0.262146724175267
69	22	0.253916107326786
69	23	0.360912030102051
69	24	0.178316471729102
69	25	0.220373158348594
69	26	0.196037580672099
69	27	0.127911668414314
69	28	0.355513887453133
69	29	0.507768058787441
69	30	0.307779334525625
69	31	0.548472279620177
69	32	0.291258956035175
69	33	0.308040366530096
69	34	0.0975016822198503
69	35	0.107955945508961
69	36	0.141478053901076
69	37	0.215795181931455
69	38	0.19143284365266
69	39	0.125532946786329
69	40	0.224899052710828
69	41	0.183230883750778
69	42	0.186586558589567
69	43	0.290308292428022
69	44	0.239473165659171
69	45	0.27453790102588
69	46	0.179795480142723
69	47	0.241710631970397
69	48	0.2586990251366
69	49	0.0727167306904399
69	50	0.109445913787154
69	51	0.0304493672351474
69	52	0.159068492242511
69	53	0.13703106166252
69	54	0.43619932528959
69	55	0.343817132782972
69	56	0.697389923854645
69	57	0.502269108982392
69	58	0.255865828330532
69	59	0.359345494919634
69	60	0.218869905345577
69	61	0.282295965893914
69	62	0.30242926295816
69	63	0.0898364197764616
69	64	0.158739966826026
69	65	0.194689182893645
69	66	0.226567571292408
69	67	0.128969868098701
69	68	0.0523708769732973
69	69	0.616240630880678
69	70	0.153980002808318
69	71	0.147013548180158
69	72	0.137321339420611
69	73	0.228223923553045
69	74	0.184110185460285
69	75	0.412550509215784
69	76	0.189025025653169
69	77	0.50385376227777
69	78	0.257354593857222
69	79	0.336494089442848
69	80	0.228756081521128
69	81	0.177124571483782
69	82	0.290219350203044
69	83	0.508144646215662
69	84	0.508348460473921
69	85	0.411856503639677
69	86	0.366630118081226
69	87	0.265535485457942
69	88	0.119623218901732
69	89	0.287386790964647
69	90	0.587922796187745
69	91	0.270811214780149
69	92	0.125834928241117
69	93	0.120670265495575
69	94	0.119087616783628
69	95	0.125824249466159
69	96	0.110731027260635
69	97	0.124881479593524
69	98	0.0288421831637976
70	1	0.215252633776519
70	2	0.218230941612722
70	3	0.245644249913703
70	4	0.103704519670172
70	5	0.336262647927592
70	6	0.206881592327853
70	7	0.423684340446486
70	8	0.48695199838465
70	9	0.397261724510652
70	10	0.138886190747976
70	11	0.136348488438111
70	12	0.0227233761079155
70	13	0.151888036492428
70	14	0.148219246399655
70	15	0.0296517227827907
70	16	0.389758440457465
70	17	0.280201940983284
70	18	0.0645693787453697
70	19	0.19856131011445
70	20	0.145450425278752
70	21	0.177005736352199
70	22	0.209620602082891
70	23	0.296623127945777
70	24	0.134311060085699
70	25	0.207535786153795
70	26	0.200934020009027
70	27	0.0927316021739847
70	28	0.269776830438885
70	29	0.402674368191954
70	30	0.259700326432249
70	31	0.423378484705068
70	32	0.233906974226803
70	33	0.242715320703866
70	34	0.080618714626476
70	35	0.109152210492324
70	36	0.133102661174248
70	37	0.186468328151763
70	38	0.161739008319489
70	39	0.0849031751900715
70	40	0.177382132420985
70	41	0.149957313372776
70	42	0.133196824490196
70	43	0.219496906338486
70	44	0.193812487940439
70	45	0.212297375019742
70	46	0.141823399185893
70	47	0.21002545490386
70	48	0.20041681699433
70	49	0.0521728204805304
70	50	0.0905488868248155
70	51	0.00958192479664688
70	52	0.144116569781841
70	53	0.0991741259236632
70	54	0.331265637589235
70	55	0.244844440775589
70	56	0.564305798991781
70	57	0.410342913152257
70	58	0.182338054495674
70	59	0.26142258732542
70	60	0.167894858278157
70	61	0.194522060205516
70	62	0.256708363250358
70	63	0.064520979339987
70	64	0.0897785413508188
70	65	0.175414376079939
70	66	0.138983866975722
70	67	0.0897453142415214
70	68	0.0418597855817689
70	69	0.153980002808318
70	70	0.502848441548156
70	71	0.111189608503851
70	72	0.155840350847298
70	73	0.191489667293295
70	74	0.131143078205203
70	75	0.348256093227143
70	76	0.147012047735117
70	77	0.377968034427265
70	78	0.27085799758704
70	79	0.269726057394534
70	80	0.209262582345996
70	81	0.194505011240122
70	82	0.268634037006995
70	83	0.40392114105326
70	84	0.397017816665898
70	85	0.321498863023569
70	86	0.280919705223899
70	87	0.229635824464477
70	88	0.122291334472239
70	89	0.233168148686616
70	90	0.486864317921045
70	91	0.198556896159469
70	92	0.0828799935281561
70	93	0.097692205470479
70	94	0.0707223018405683
70	95	0.107521077223751
70	96	0.10441225469228
70	97	0.136878199857884
70	98	0.0303093983822523
71	1	0.243401088926928
71	2	0.236681574766398
71	3	0.224617771923039
71	4	0.142286304812003
71	5	0.397645714943055
71	6	0.203751620913855
71	7	0.475256980264824
71	8	0.554725284746189
71	9	0.435070205266878
71	10	0.160548230114165
71	11	0.152896195068444
71	12	0.0544149356202347
71	13	0.203607074830074
71	14	0.199887158629058
71	15	0.0372585061118542
71	16	0.452284251153094
71	17	0.266254362127816
71	18	0.0742667001070577
71	19	0.183742261791592
71	20	0.129842981924368
71	21	0.207623217087318
71	22	0.232227132845995
71	23	0.323920348109141
71	24	0.173891527403059
71	25	0.265120362356191
71	26	0.232083279503112
71	27	0.117339870024263
71	28	0.322699804648956
71	29	0.440286572812231
71	30	0.272290178961662
71	31	0.436371271570195
71	32	0.252844118160089
71	33	0.246165388057705
71	34	0.119265406956642
71	35	0.109231049694956
71	36	0.124694876181086
71	37	0.192357721501418
71	38	0.175461586421081
71	39	0.10956819240819
71	40	0.198147825380531
71	41	0.181689817965177
71	42	0.183715282473618
71	43	0.220465552325803
71	44	0.148706016174099
71	45	0.211557363305181
71	46	0.113431713504781
71	47	0.18032465896084
71	48	0.205305044290229
71	49	0.0431129522645169
71	50	0.0800617923010882
71	51	0.0130560276621858
71	52	0.151205201419866
71	53	0.107351673633339
71	54	0.365352037421914
71	55	0.303908383169227
71	56	0.598934585178435
71	57	0.438694512437785
71	58	0.224712914564543
71	59	0.291875907105802
71	60	0.183931142127581
71	61	0.225081526817323
71	62	0.266536150603551
71	63	0.078594108717986
71	64	0.107043501757128
71	65	0.156698685804558
71	66	0.156683655402228
71	67	0.0764224007908955
71	68	0.0327331664571385
71	69	0.147013548180158
71	70	0.111189608503851
71	71	0.54167806248069
71	72	0.138975555987762
71	73	0.203014042728485
71	74	0.189417019321052
71	75	0.387282880773477
71	76	0.160209149339761
71	77	0.447519676915793
71	78	0.237746220927568
71	79	0.320144349662317
71	80	0.247620248619665
71	81	0.138746631661948
71	82	0.249209942895611
71	83	0.412670883575993
71	84	0.414542595922848
71	85	0.33412123188595
71	86	0.314853119864632
71	87	0.252075908722428
71	88	0.124336290875812
71	89	0.268429076078887
71	90	0.523887281503522
71	91	0.232332739668323
71	92	0.116898032614489
71	93	0.119967226711815
71	94	0.104594003059375
71	95	0.139206726008573
71	96	0.134679825572974
71	97	0.164878585814501
71	98	0.0366948013825345
72	1	0.278489343739147
72	2	0.270285766840701
72	3	0.250271561079085
72	4	0.138250503058396
72	5	0.44245102534766
72	6	0.292890966853434
72	7	0.59984808740765
72	8	0.657141293312476
72	9	0.556218024962272
72	10	0.205153310268398
72	11	0.191988392594639
72	12	0.0535056952357928
72	13	0.250904995015474
72	14	0.237401828216159
72	15	0.0422554903033054
72	16	0.579400960257638
72	17	0.349152518098833
72	18	0.0782116189626418
72	19	0.263967557729866
72	20	0.2069422788104
72	21	0.286195633640418
72	22	0.314838330449607
72	23	0.394559903624955
72	24	0.186170294192713
72	25	0.29949717506796
72	26	0.289945920984642
72	27	0.135314582529033
72	28	0.369482638785754
72	29	0.51291537185573
72	30	0.350372719417876
72	31	0.548088874745072
72	32	0.318807618605571
72	33	0.325620937534262
72	34	0.109595670277748
72	35	0.164193681681156
72	36	0.15511462124626
72	37	0.25081036517325
72	38	0.174871157012864
72	39	0.0952403561378831
72	40	0.197028994701869
72	41	0.220105513928543
72	42	0.191098128447972
72	43	0.284992611952833
72	44	0.244306691756013
72	45	0.252175287268654
72	46	0.12218522960627
72	47	0.224431109050521
72	48	0.254601087948555
72	49	0.0617755637509843
72	50	0.0812813969950087
72	51	0.01967501305661
72	52	0.191802018091493
72	53	0.110572922246271
72	54	0.450957529761371
72	55	0.353691254702748
72	56	0.744068293831181
72	57	0.545498692535635
72	58	0.253020910863937
72	59	0.373251174697612
72	60	0.186824941304103
72	61	0.273304731144332
72	62	0.306172562837926
72	63	0.082463274640755
72	64	0.100338405214322
72	65	0.207438905454689
72	66	0.170308509724029
72	67	0.0793068661201029
72	68	0.0390558921201131
72	69	0.137321339420611
72	70	0.155840350847298
72	71	0.138975555987762
72	72	0.649066921575093
72	73	0.272084931310147
72	74	0.245525320276815
72	75	0.469471556304682
72	76	0.205437922215325
72	77	0.524495874447646
72	78	0.300180817781621
72	79	0.427793384117864
72	80	0.286696516568845
72	81	0.183685794160387
72	82	0.274916291002091
72	83	0.495416412788161
72	84	0.509020581143476
72	85	0.430695720461283
72	86	0.354722498864604
72	87	0.289028328296289
72	88	0.120321224518324
72	89	0.287532835222823
72	90	0.66049568183847
72	91	0.243454703519704
72	92	0.0955517015724823
72	93	0.108682303652213
72	94	0.0965531301427384
72	95	0.165162402508697
72	96	0.152367906523554
72	97	0.187475753486022
72	98	0.0612558891153797
73	1	0.767097837356886
73	2	0.775438089427636
73	3	0.631158978557405
73	4	0.333923262865293
73	5	1
73	6	0.611642712374031
73	7	1
73	8	1
73	9	1
73	10	0.394862568799503
73	11	0.391919788082833
73	12	0.0867617889183768
73	13	0.436291111391602
73	14	0.344855052631437
73	15	0.0967417183181629
73	16	1
73	17	1
73	18	0.15031762064793
73	19	0.436289006488774
73	20	0.315806202075359
73	21	0.500571546172232
73	22	0.595970901196822
73	23	0.963773849153366
73	24	0.440922425432419
73	25	0.553373137785223
73	26	0.587453346938267
73	27	0.277157729292192
73	28	0.978949605490583
73	29	1
73	30	0.858386253116926
73	31	1
73	32	0.782776712786279
73	33	0.759750211732436
73	34	0.235682135659782
73	35	0.287115090234342
73	36	0.332856952756376
73	37	0.654260817013209
73	38	0.401476073808958
73	39	0.197693127338941
73	40	0.612881685526446
73	41	0.618212900039449
73	42	0.483241247590389
73	43	0.66673280120326
73	44	0.549575788022159
73	45	0.578477187236931
73	46	0.2296747448646
73	47	0.455243414614492
73	48	0.524087105904
73	49	0.131002410758616
73	50	0.163200459126433
73	51	0.0200538047678945
73	52	0.331079978318018
73	53	0.245572247188948
73	54	1
73	55	0.912372616573247
73	56	1
73	57	1
73	58	0.622973071255864
73	59	1
73	60	0.531082428859889
73	61	0.619129175447752
73	62	0.716693102972348
73	63	0.232652287606092
73	64	0.232390551653013
73	65	0.604036342595545
73	66	0.318054102485874
73	67	0.132391284792097
73	68	0.0517543336303092
73	69	0.228223923553045
73	70	0.191489667293295
73	71	0.203014042728485
73	72	0.272084931310147
73	73	1
73	74	0.456662375871836
73	75	1
73	76	0.485654323736952
73	77	1
73	78	0.745441556831639
73	79	0.827307505943627
73	80	0.396192551362081
73	81	0.255575534474663
73	82	0.426519140124017
73	83	1
73	84	1
73	85	0.940071613421932
73	86	0.883011627695061
73	87	0.696942917697486
73	88	0.240630540549612
73	89	0.760263179608354
73	90	1
73	91	0.643975643174138
73	92	0.224066409490378
73	93	0.256137787979864
73	94	0.216128181747975
73	95	0.305220076281606
73	96	0.224731716711624
73	97	0.324178791185179
73	98	0.09672136542333
74	1	0.580790646270234
74	2	0.558657104090528
74	3	0.49419772106718
74	4	0.252239544713919
74	5	0.950501377888515
74	6	0.556996056196511
74	7	1
74	8	1
74	9	1
74	10	0.350557995615322
74	11	0.373161185632296
74	12	0.0903715432096559
74	13	0.344939433437162
74	14	0.291703471752238
74	15	0.0778647145920907
74	16	1
74	17	0.704634326542168
74	18	0.105143706217223
74	19	0.365958569681524
74	20	0.258163629389538
74	21	0.421661554417295
74	22	0.482006721564611
74	23	0.726859319865071
74	24	0.386490552869419
74	25	0.419438800704394
74	26	0.465870288784774
74	27	0.231194522830138
74	28	0.734973197102426
74	29	1
74	30	0.601021313253358
74	31	1
74	32	0.653061950387531
74	33	0.569453469962007
74	34	0.193057285105398
74	35	0.25289577682901
74	36	0.280454430935095
74	37	0.5041822693417
74	38	0.324705939263046
74	39	0.155275662608539
74	40	0.45494388666795
74	41	0.476216029700959
74	42	0.405674273986317
74	43	0.492995974499404
74	44	0.448874908978695
74	45	0.40451671831424
74	46	0.178433178606156
74	47	0.391312748339812
74	48	0.447410727351593
74	49	0.109102543637465
74	50	0.130353194142643
74	51	0.0336520078136014
74	52	0.310481776479803
74	53	0.218752931470547
74	54	0.930303750387881
74	55	0.704901239703245
74	56	1
74	57	1
74	58	0.471547928143311
74	59	0.793517474595486
74	60	0.411250661424044
74	61	0.535800190025055
74	62	0.552327182587502
74	63	0.204041905052134
74	64	0.16916641944356
74	65	0.41029146882878
74	66	0.263579895060309
74	67	0.0936788479096226
74	68	0.0406371013571565
74	69	0.184110185460285
74	70	0.131143078205203
74	71	0.189417019321052
74	72	0.245525320276815
74	73	0.456662375871836
74	74	1
74	75	0.977330120118304
74	76	0.354861686680869
74	77	1
74	78	0.592469572907481
74	79	0.675869956580442
74	80	0.334206054442062
74	81	0.192075176316455
74	82	0.354073058429558
74	83	0.968437877322998
74	84	0.963748023095046
74	85	0.70463421950888
74	86	0.701466306822482
74	87	0.520382757868798
74	88	0.17975729355016
74	89	0.579102590097999
74	90	1
74	91	0.540554979495121
74	92	0.201224512393514
74	93	0.193103533864563
74	94	0.153613025950808
74	95	0.219775728462983
74	96	0.19782288866428
74	97	0.235037413530117
74	98	0.0819213039027197
75	1	1
75	2	1
75	3	1
75	4	0.861395779064212
75	5	1
75	6	1
75	7	1
75	8	1
75	9	1
75	10	1
75	11	1
75	12	0.16921639501822
75	13	0.862258665395638
75	14	0.743954937165346
75	15	0.257579799478082
75	16	1
75	17	1
75	18	0.311732359415635
75	19	1
75	20	0.634073818899426
75	21	1
75	22	1
75	23	1
75	24	1
75	25	1
75	26	1
75	27	0.614358969658396
75	28	1
75	29	1
75	30	1
75	31	1
75	32	1
75	33	1
75	34	0.567113986497782
75	35	0.809805594334926
75	36	0.963703289382879
75	37	1
75	38	1
75	39	0.534978986556312
75	40	1
75	41	1
75	42	1
75	43	1
75	44	1
75	45	1
75	46	0.46378435233943
75	47	1
75	48	1
75	49	0.219879679186587
75	50	0.350524750838758
75	51	0.041614709903885
75	52	0.854495792265446
75	53	0.5896058364105
75	54	1
75	55	1
75	56	1
75	57	1
75	58	1
75	59	1
75	60	1
75	61	1
75	62	1
75	63	0.67598390323458
75	64	0.637095892736044
75	65	1
75	66	0.759724159924075
75	67	0.166142152335168
75	68	0.0486727832252002
75	69	0.412550509215784
75	70	0.348256093227143
75	71	0.387282880773477
75	72	0.469471556304682
75	73	1
75	74	0.977330120118304
75	75	1
75	76	1
75	77	1
75	78	1
75	79	1
75	80	0.754195417993223
75	81	0.397520164770572
75	82	0.897071817209749
75	83	1
75	84	1
75	85	1
75	86	1
75	87	1
75	88	0.529701960013124
75	89	1
75	90	1
75	91	1
75	92	0.5469650091087
75	93	0.603365080918482
75	94	0.459875059824915
75	95	0.80477587799316
75	96	0.493422387084338
75	97	0.731462881243683
75	98	0.161176998771782
76	1	0.798430944573802
76	2	0.796151527895506
76	3	0.669461335383336
76	4	0.34009242174385
76	5	1
76	6	0.719185522003937
76	7	1
76	8	1
76	9	1
76	10	0.386317966949608
76	11	0.362708320178104
76	12	0.0456828011522982
76	13	0.325400199324182
76	14	0.269806412581737
76	15	0.125121949207547
76	16	1
76	17	1
76	18	0.145976673926436
76	19	0.413355155769488
76	20	0.250126018594299
76	21	0.430853093397904
76	22	0.527384581676352
76	23	0.909581450783599
76	24	0.434108057381778
76	25	0.412643153093705
76	26	0.507943267849033
76	27	0.227774169672086
76	28	0.966350777459537
76	29	1
76	30	0.834189862616718
76	31	1
76	32	0.823954102755905
76	33	0.664184415176066
76	34	0.194441290024509
76	35	0.228405019702002
76	36	0.304989346126679
76	37	0.730461403393172
76	38	0.387744521753248
76	39	0.205073606393821
76	40	0.706265756479756
76	41	0.793568823387022
76	42	0.563820195864258
76	43	0.629962273669967
76	44	0.557727074374654
76	45	0.489183502102586
76	46	0.179022091702624
76	47	0.449041183395232
76	48	0.527946336880574
76	49	0.0861323722841623
76	50	0.140236340017575
76	51	0.0214446734669974
76	52	0.327318629346542
76	53	0.232172476108771
76	54	1
76	55	0.971981060462933
76	56	1
76	57	1
76	58	0.624421296605234
76	59	1
76	60	0.492125416325933
76	61	0.689067335075415
76	62	0.685650664404576
76	63	0.227284892647459
76	64	0.2852635488761
76	65	0.620184899421256
76	66	0.267577365120063
76	67	0.085909923554644
76	68	0.039931163882936
76	69	0.189025025653169
76	70	0.147012047735117
76	71	0.160209149339761
76	72	0.205437922215325
76	73	0.485654323736952
76	74	0.354861686680869
76	75	1
76	76	1
76	77	1
76	78	0.676337263725351
76	79	0.702522923039242
76	80	0.331239621500472
76	81	0.193654502724623
76	82	0.327802608676182
76	83	1
76	84	1
76	85	0.988958357800912
76	86	0.831427120593686
76	87	0.619220676280664
76	88	0.191497094507481
76	89	0.743025581080825
76	90	1
76	91	0.629259518666627
76	92	0.24073125862147
76	93	0.257597405967157
76	94	0.22747322027222
76	95	0.3350087818237
76	96	0.215463681928533
76	97	0.315710550011914
76	98	0.0685677138998631
77	1	1
77	2	1
77	3	1
77	4	0.97677917260838
77	5	1
77	6	1
77	7	1
77	8	1
77	9	1
77	10	1
77	11	1
77	12	0.186575039450277
77	13	0.90541595294754
77	14	0.800653617059836
77	15	0.274481855986961
77	16	1
77	17	1
77	18	0.371176075748024
77	19	1
77	20	0.664317770987074
77	21	1
77	22	1
77	23	1
77	24	1
77	25	1
77	26	1
77	27	0.687492003015759
77	28	1
77	29	1
77	30	1
77	31	1
77	32	1
77	33	1
77	34	0.595154142032272
77	35	0.86869152272765
77	36	1
77	37	1
77	38	1
77	39	0.593026206374964
77	40	1
77	41	1
77	42	1
77	43	1
77	44	1
77	45	1
77	46	0.508396782724004
77	47	1
77	48	1
77	49	0.263761964946799
77	50	0.40818157293685
77	51	0.0442211544670892
77	52	0.988192897578337
77	53	0.688663704605952
77	54	1
77	55	1
77	56	1
77	57	1
77	58	1
77	59	1
77	60	1
77	61	1
77	62	1
77	63	0.746313628777654
77	64	0.728146102040677
77	65	1
77	66	0.845706367780726
77	67	0.21743308757241
77	68	0.0596415947920635
77	69	0.50385376227777
77	70	0.377968034427265
77	71	0.447519676915793
77	72	0.524495874447646
77	73	1
77	74	1
77	75	1
77	76	1
77	77	1
77	78	1
77	79	1
77	80	0.869836859430805
77	81	0.463081356346767
77	82	0.983880728850443
77	83	1
77	84	1
77	85	1
77	86	1
77	87	1
77	88	0.567085359366027
77	89	1
77	90	1
77	91	1
77	92	0.61110334055047
77	93	0.681116026771953
77	94	0.488979780268205
77	95	0.827967086329158
77	96	0.554465823337669
77	97	0.781500660110586
77	98	0.181678055458905
78	1	1
78	2	1
78	3	0.940579672765063
78	4	0.447556007849372
78	5	1
78	6	1
78	7	1
78	8	1
78	9	1
78	10	0.596472719419671
78	11	0.548672939991318
78	12	0.114713286877116
78	13	0.470676701319956
78	14	0.402823433448439
78	15	0.164703741626599
78	16	1
78	17	1
78	18	0.185952745254668
78	19	0.543975901201976
78	20	0.339358845905079
78	21	0.640747351798553
78	22	0.756058875841229
78	23	1
78	24	0.632658594354889
78	25	0.633945463724907
78	26	0.739308327645348
78	27	0.365159887252764
78	28	1
78	29	1
78	30	1
78	31	1
78	32	1
78	33	0.932784514683819
78	34	0.295109302078186
78	35	0.422862717509156
78	36	0.509939367054032
78	37	0.976156440111176
78	38	0.558521035789162
78	39	0.287511481777958
78	40	0.964485830319558
78	41	0.948653299014946
78	42	0.716354827939728
78	43	0.871263877650106
78	44	0.726915638766655
78	45	0.785594633808306
78	46	0.279411718335649
78	47	0.630006728694673
78	48	0.716895924772799
78	49	0.150376091030076
78	50	0.231061691183263
78	51	0.0278272926015549
78	52	0.511797689458216
78	53	0.324962095741786
78	54	1
78	55	1
78	56	1
78	57	1
78	58	0.913224127132966
78	59	1
78	60	0.716037642477135
78	61	0.963559041216285
78	62	0.98919324588542
78	63	0.328654317805301
78	64	0.349255033181569
78	65	0.84616815755877
78	66	0.433549660575111
78	67	0.140481467785364
78	68	0.0499945117080991
78	69	0.257354593857222
78	70	0.27085799758704
78	71	0.237746220927568
78	72	0.300180817781621
78	73	0.745441556831639
78	74	0.592469572907481
78	75	1
78	76	0.676337263725351
78	77	1
78	78	1
78	79	1
78	80	0.579116612013065
78	81	0.322894119493831
78	82	0.541533539514251
78	83	1
78	84	1
78	85	1
78	86	1
78	87	0.904173309017426
78	88	0.297633051166648
78	89	1
78	90	1
78	91	0.953210760567524
78	92	0.285225179101439
78	93	0.349890559094844
78	94	0.213171059407844
78	95	0.392693000396046
78	96	0.275328239360705
78	97	0.400163260310303
78	98	0.107104125272454
79	1	1
79	2	1
79	3	1
79	4	0.548635138913688
79	5	1
79	6	1
79	7	1
79	8	1
79	9	1
79	10	0.731717711122794
79	11	0.625287124799455
79	12	0.120966103673892
79	13	0.577275709927327
79	14	0.492836098641918
79	15	0.159655645568564
79	16	1
79	17	1
79	18	0.224770553337695
79	19	0.724482950518719
79	20	0.460560357616279
79	21	0.75348328451679
79	22	0.92994429840672
79	23	1
79	24	0.742292929621846
79	25	0.723718511072073
79	26	0.850936620348931
79	27	0.408030222066083
79	28	1
79	29	1
79	30	1
79	31	1
79	32	1
79	33	1
79	34	0.370965166854599
79	35	0.516471132388027
79	36	0.629139548432119
79	37	1
79	38	0.705126475363915
79	39	0.31928857710178
79	40	1
79	41	1
79	42	0.885326387551547
79	43	1
79	44	0.970210350622902
79	45	0.945632140227877
79	46	0.353175701989777
79	47	0.77459017584358
79	48	0.870069729911045
79	49	0.137689611377761
79	50	0.249996086000129
79	51	0.032104594876908
79	52	0.546455112254512
79	53	0.357062225696243
79	54	1
79	55	1
79	56	1
79	57	1
79	58	1
79	59	1
79	60	0.770739095081524
79	61	1
79	62	1
79	63	0.418753244269713
79	64	0.404833015185882
79	65	1
79	66	0.536850758172467
79	67	0.172400904005875
79	68	0.0611827196179162
79	69	0.336494089442848
79	70	0.269726057394534
79	71	0.320144349662317
79	72	0.427793384117864
79	73	0.827307505943627
79	74	0.675869956580442
79	75	1
79	76	0.702522923039242
79	77	1
79	78	1
79	79	1
79	80	0.676993795145877
79	81	0.359975424185904
79	82	0.675785830191451
79	83	1
79	84	1
79	85	1
79	86	1
79	87	1
79	88	0.339189178243481
79	89	1
79	90	1
79	91	1
79	92	0.306369694127902
79	93	0.368332580896889
79	94	0.27551637426685
79	95	0.455168824530077
79	96	0.335704339725736
79	97	0.441547122492895
79	98	0.134408350598514
80	1	0.444984997019967
80	2	0.465690673741632
80	3	0.451548327424234
80	4	0.241267383919187
80	5	0.756861928196004
80	6	0.454223979027318
80	7	0.950532846747868
80	8	1
80	9	0.873425989949974
80	10	0.26309954817994
80	11	0.277028525993259
80	12	0.067478976401424
80	13	0.315137011628229
80	14	0.272948487386435
80	15	0.0531410262060802
80	16	0.836833211469882
80	17	0.568666633104862
80	18	0.118974256440277
80	19	0.333282940224997
80	20	0.234692461496859
80	21	0.339910398525618
80	22	0.396268122447699
80	23	0.616022107284029
80	24	0.289932849032008
80	25	0.362872146801053
80	26	0.343456438690373
80	27	0.161360488131633
80	28	0.559678717979357
80	29	0.845517467142277
80	30	0.517884119212547
80	31	0.848282657196583
80	32	0.478791303558772
80	33	0.453611825551952
80	34	0.160221096043409
80	35	0.188230711490858
80	36	0.237816246829885
80	37	0.386585350020331
80	38	0.288226697935956
80	39	0.154638519128592
80	40	0.327510581582661
80	41	0.361419847092092
80	42	0.303294270478928
80	43	0.440894865276936
80	44	0.349710568290931
80	45	0.41146924045481
80	46	0.226667988593433
80	47	0.344914306914843
80	48	0.386007602910317
80	49	0.0909794448103436
80	50	0.130453338830488
80	51	0.0236780281455494
80	52	0.220771079206684
80	53	0.1475951458354
80	54	0.705382239276243
80	55	0.541414390361996
80	56	1
80	57	0.916611559579669
80	58	0.349422729144706
80	59	0.63629714204046
80	60	0.330178063199261
80	61	0.392286309747933
80	62	0.426740465478212
80	63	0.16709287690829
80	64	0.173941044266839
80	65	0.361902683100873
80	66	0.259799576582871
80	67	0.122518746034178
80	68	0.0569579511454943
80	69	0.228756081521128
80	70	0.209262582345996
80	71	0.247620248619665
80	72	0.286696516568845
80	73	0.396192551362081
80	74	0.334206054442062
80	75	0.754195417993223
80	76	0.331239621500472
80	77	0.869836859430805
80	78	0.579116612013065
80	79	0.676993795145877
80	80	0.978091091194595
80	81	0.357290984323791
80	82	0.507973583534166
80	83	0.841175816702423
80	84	0.819842101801491
80	85	0.625286377906975
80	86	0.565031055784405
80	87	0.426054739706414
80	88	0.163992575411195
80	89	0.479037778718577
80	90	1
80	91	0.370867453960368
80	92	0.155105628533943
80	93	0.1784713288819
80	94	0.137700509544425
80	95	0.17619792886091
80	96	0.16118378745773
80	97	0.194320764263243
80	98	0.0552166622058674
81	1	0.257377444876304
81	2	0.243583665623824
81	3	0.263815910726908
81	4	0.134731439628268
81	5	0.431118159136992
81	6	0.258280260431369
81	7	0.514030303437118
81	8	0.559719736402355
81	9	0.45050725303726
81	10	0.136583855077411
81	11	0.136931812003779
81	12	0.0440720767451481
81	13	0.186001795676711
81	14	0.155171259703504
81	15	0.0345747674788152
81	16	0.442479900088413
81	17	0.309731839373552
81	18	0.0843533682841683
81	19	0.204626371059122
81	20	0.181282958900949
81	21	0.234435939556093
81	22	0.244444649516076
81	23	0.361036809761403
81	24	0.150625710698305
81	25	0.210244769343619
81	26	0.198347387990278
81	27	0.107148297566965
81	28	0.30658799599534
81	29	0.455771789814792
81	30	0.296728965016777
81	31	0.467584008723359
81	32	0.266803517958532
81	33	0.257119242997528
81	34	0.0932225717478241
81	35	0.1002647434209
81	36	0.124289744917738
81	37	0.220904492183301
81	38	0.171206058897261
81	39	0.0952494741971518
81	40	0.202158904688212
81	41	0.200620460485043
81	42	0.169830769519212
81	43	0.237646043156135
81	44	0.251349609121706
81	45	0.249924200230392
81	46	0.147180954639134
81	47	0.228803098925392
81	48	0.228600629895511
81	49	0.0343160933525978
81	50	0.0677097339190067
81	51	0.0145506453529704
81	52	0.148752173040469
81	53	0.0972218255892998
81	54	0.41164708154216
81	55	0.314121714778384
81	56	0.623826170031841
81	57	0.480706991468825
81	58	0.210578769767137
81	59	0.309385556227847
81	60	0.178835743242129
81	61	0.226674216461107
81	62	0.258053986008287
81	63	0.093436621124292
81	64	0.0990691850564608
81	65	0.204410518706053
81	66	0.167638114684548
81	67	0.0966251070791338
81	68	0.0552173735181296
81	69	0.177124571483782
81	70	0.194505011240122
81	71	0.138746631661948
81	72	0.183685794160387
81	73	0.255575534474663
81	74	0.192075176316455
81	75	0.397520164770572
81	76	0.193654502724623
81	77	0.463081356346767
81	78	0.322894119493831
81	79	0.359975424185904
81	80	0.357290984323791
81	81	0.578611955215342
81	82	0.40263370059639
81	83	0.491805484056567
81	84	0.472676987306704
81	85	0.360347631373927
81	86	0.325810092778152
81	87	0.247771263199548
81	88	0.1078432699645
81	89	0.256480847666298
81	90	0.570493651646019
81	91	0.237391841397469
81	92	0.104824610764244
81	93	0.109603284524717
81	94	0.0618071137137181
81	95	0.117866300120139
81	96	0.108490536747999
81	97	0.123866691945234
81	98	0.0432781026485105
82	1	0.505691452616892
82	2	0.560464729843997
82	3	0.505788663952318
82	4	0.243705357805729
82	5	0.876643612776905
82	6	0.507392137923221
82	7	1
82	8	1
82	9	1
82	10	0.2720779672677
82	11	0.247275793055423
82	12	0.070350476506302
82	13	0.290881294907656
82	14	0.29554483411305
82	15	0.0752225512295233
82	16	0.995682566713716
82	17	0.660134388182343
82	18	0.127189008029289
82	19	0.366940280346
82	20	0.284272790650379
82	21	0.392288050088305
82	22	0.398246174659983
82	23	0.68168242210749
82	24	0.289139507812837
82	25	0.376332355801654
82	26	0.362325408104585
82	27	0.214686620060101
82	28	0.709447441090191
82	29	1
82	30	0.633952271469088
82	31	1
82	32	0.604903258311556
82	33	0.535815514593627
82	34	0.198267620379574
82	35	0.234583274617754
82	36	0.293519954723079
82	37	0.456306563432101
82	38	0.340646095986071
82	39	0.195021704054672
82	40	0.436077887885586
82	41	0.344983619576654
82	42	0.333012822733053
82	43	0.547343599559318
82	44	0.434991386910735
82	45	0.509011763089803
82	46	0.284639025301492
82	47	0.474645514653024
82	48	0.455495909464169
82	49	0.0987743010585631
82	50	0.148258229007721
82	51	0.0260620131692719
82	52	0.273399177986784
82	53	0.191679588295791
82	54	0.857092351213068
82	55	0.684803864138979
82	56	1
82	57	1
82	58	0.444257222603648
82	59	0.726362658955455
82	60	0.358886482007961
82	61	0.506691628295667
82	62	0.552479117949929
82	63	0.191623254376122
82	64	0.162228235026802
82	65	0.431850832178216
82	66	0.376421926828789
82	67	0.172192414940096
82	68	0.0700586020997094
82	69	0.290219350203044
82	70	0.268634037006995
82	71	0.249209942895611
82	72	0.274916291002091
82	73	0.426519140124017
82	74	0.354073058429558
82	75	0.897071817209749
82	76	0.327802608676182
82	77	0.983880728850443
82	78	0.541533539514251
82	79	0.675785830191451
82	80	0.507973583534166
82	81	0.40263370059639
82	82	1
82	83	1
82	84	1
82	85	0.822149413725669
82	86	0.745876092499938
82	87	0.483553754667051
82	88	0.211348705061687
82	89	0.562367117118974
82	90	1
82	91	0.460154509559086
82	92	0.190183242392078
82	93	0.193835297240129
82	94	0.155393783447573
82	95	0.250768520743287
82	96	0.189194954869278
82	97	0.219428950283419
82	98	0.0756581251687476
83	1	1
83	2	1
83	3	1
83	4	0.901223219116484
83	5	1
83	6	1
83	7	1
83	8	1
83	9	1
83	10	1
83	11	0.992516467082118
83	12	0.157549995329333
83	13	0.787735386805142
83	14	0.705937372494253
83	15	0.251011663465085
83	16	1
83	17	1
83	18	0.312325259177971
83	19	1
83	20	0.660195141354018
83	21	1
83	22	1
83	23	1
83	24	1
83	25	1
83	26	1
83	27	0.585401422805428
83	28	1
83	29	1
83	30	1
83	31	1
83	32	1
83	33	1
83	34	0.544090866473033
83	35	0.748501725466532
83	36	0.897495984315618
83	37	1
83	38	1
83	39	0.54707578183921
83	40	1
83	41	1
83	42	1
83	43	1
83	44	1
83	45	1
83	46	0.489727122710166
83	47	1
83	48	1
83	49	0.248019103579313
83	50	0.358863040010776
83	51	0.0442823680117373
83	52	0.871206750848211
83	53	0.60666417114217
83	54	1
83	55	1
83	56	1
83	57	1
83	58	1
83	59	1
83	60	1
83	61	1
83	62	1
83	63	0.7138005764283
83	64	0.562500103778932
83	65	1
83	66	0.825810164189601
83	67	0.233151257385205
83	68	0.0647967710569569
83	69	0.508144646215662
83	70	0.40392114105326
83	71	0.412670883575993
83	72	0.495416412788161
83	73	1
83	74	0.968437877322998
83	75	1
83	76	1
83	77	1
83	78	1
83	79	1
83	80	0.841175816702423
83	81	0.491805484056567
83	82	1
83	83	1
83	84	1
83	85	1
83	86	1
83	87	1
83	88	0.502751312492334
83	89	1
83	90	1
83	91	1
83	92	0.544090866473033
83	93	0.615349066579142
83	94	0.458334555448995
83	95	0.743614566158987
83	96	0.515399551398788
83	97	0.67834229331103
83	98	0.156644088605345
84	1	1
84	2	1
84	3	1
84	4	1
84	5	1
84	6	1
84	7	1
84	8	1
84	9	1
84	10	1
84	11	1
84	12	0.15974204118133
84	13	0.860520833153645
84	14	0.763815639286163
84	15	0.263898598136425
84	16	1
84	17	1
84	18	0.349619209992168
84	19	1
84	20	0.673622240993327
84	21	1
84	22	1
84	23	1
84	24	1
84	25	1
84	26	1
84	27	0.674805545742532
84	28	1
84	29	1
84	30	1
84	31	1
84	32	1
84	33	1
84	34	0.558026118130623
84	35	0.848023266550447
84	36	0.998780865086158
84	37	1
84	38	1
84	39	0.597403809410873
84	40	1
84	41	1
84	42	1
84	43	1
84	44	1
84	45	1
84	46	0.522999736869669
84	47	1
84	48	1
84	49	0.261393814693638
84	50	0.399370847627333
84	51	0.0441824953655188
84	52	0.990374105976857
84	53	0.692312576604951
84	54	1
84	55	1
84	56	1
84	57	1
84	58	1
84	59	1
84	60	1
84	61	1
84	62	1
84	63	0.688727378576433
84	64	0.627942665018984
84	65	1
84	66	0.913552797137729
84	67	0.238914307964943
84	68	0.0679663618243275
84	69	0.508348460473921
84	70	0.397017816665898
84	71	0.414542595922848
84	72	0.509020581143476
84	73	1
84	74	0.963748023095046
84	75	1
84	76	1
84	77	1
84	78	1
84	79	1
84	80	0.819842101801491
84	81	0.472676987306704
84	82	1
84	83	1
84	84	1
84	85	1
84	86	1
84	87	1
84	88	0.56112565706791
84	89	1
84	90	1
84	91	1
84	92	0.583851559846519
84	93	0.657883751300939
84	94	0.523858442154239
84	95	0.872187259024993
84	96	0.543762934338005
84	97	0.767823263001621
84	98	0.183971617032
85	1	1
85	2	1
85	3	1
85	4	0.757159655850435
85	5	1
85	6	1
85	7	1
85	8	1
85	9	1
85	10	0.868382043393985
85	11	0.805293138343279
85	12	0.120700241888304
85	13	0.73186278122232
85	14	0.591419641999338
85	15	0.213400620212734
85	16	1
85	17	1
85	18	0.266745637840316
85	19	0.919356760273622
85	20	0.471736818973106
85	21	0.957552894627799
85	22	1
85	23	1
85	24	1
85	25	0.964502017808258
85	26	1
85	27	0.526151336742276
85	28	1
85	29	1
85	30	1
85	31	1
85	32	1
85	33	1
85	34	0.47338836573878
85	35	0.646615676594647
85	36	0.771356995101807
85	37	1
85	38	1
85	39	0.399583018177059
85	40	1
85	41	1
85	42	1
85	43	1
85	44	1
85	45	1
85	46	0.463328345736186
85	47	1
85	48	1
85	49	0.240542519967111
85	50	0.378918717134078
85	51	0.0427761121768705
85	52	0.750284872276929
85	53	0.545492010123684
85	54	1
85	55	1
85	56	1
85	57	1
85	58	1
85	59	1
85	60	1
85	61	1
85	62	1
85	63	0.533197391516308
85	64	0.515781455684289
85	65	1
85	66	0.735327391392952
85	67	0.217702963977359
85	68	0.0653687803177288
85	69	0.411856503639677
85	70	0.321498863023569
85	71	0.33412123188595
85	72	0.430695720461283
85	73	0.940071613421932
85	74	0.70463421950888
85	75	1
85	76	0.988958357800912
85	77	1
85	78	1
85	79	1
85	80	0.625286377906975
85	81	0.360347631373927
85	82	0.822149413725669
85	83	1
85	84	1
85	85	1
85	86	1
85	87	1
85	88	0.499162978867
85	89	1
85	90	1
85	91	1
85	92	0.456119744890341
85	93	0.535772373232239
85	94	0.36966087787647
85	95	0.656473477429471
85	96	0.433877169410121
85	97	0.624036134437852
85	98	0.14407476499408
86	1	1
86	2	1
86	3	1
86	4	0.636755184393525
86	5	1
86	6	1
86	7	1
86	8	1
86	9	1
86	10	0.751348857777512
86	11	0.678792848138652
86	12	0.100472385795652
86	13	0.58394852267331
86	14	0.532932681343355
86	15	0.183204033811129
86	16	1
86	17	1
86	18	0.22756736314197
86	19	0.778012552127521
86	20	0.452183166694889
86	21	0.790560447704253
86	22	1
86	23	1
86	24	0.874474292507235
86	25	0.830868119188108
86	26	0.94692064877999
86	27	0.453505651023471
86	28	1
86	29	1
86	30	1
86	31	1
86	32	1
86	33	1
86	34	0.467364616821584
86	35	0.551359078634924
86	36	0.646647620093857
86	37	1
86	38	0.902442978225517
86	39	0.356294692616987
86	40	1
86	41	1
86	42	0.94884686784232
86	43	1
86	44	1
86	45	1
86	46	0.429941770919106
86	47	1
86	48	1
86	49	0.245382656570799
86	50	0.355323204148279
86	51	0.0489826722505134
86	52	0.681051740333047
86	53	0.487606576901825
86	54	1
86	55	1
86	56	1
86	57	1
86	58	1
86	59	1
86	60	1
86	61	1
86	62	1
86	63	0.422009845383797
86	64	0.473840211325891
86	65	1
86	66	0.6720702010412
86	67	0.208630309507323
86	68	0.0644528296904471
86	69	0.366630118081226
86	70	0.280919705223899
86	71	0.314853119864632
86	72	0.354722498864604
86	73	0.883011627695061
86	74	0.701466306822482
86	75	1
86	76	0.831427120593686
86	77	1
86	78	1
86	79	1
86	80	0.565031055784405
86	81	0.325810092778152
86	82	0.745876092499938
86	83	1
86	84	1
86	85	1
86	86	1
86	87	1
86	88	0.530338179278457
86	89	1
86	90	1
86	91	1
86	92	0.447235348577694
86	93	0.500074099093304
86	94	0.370698888017262
86	95	0.533830440140791
86	96	0.386212606072274
86	97	0.620609417928599
86	98	0.165186213890905
87	1	1
87	2	1
87	3	0.925131449213425
87	4	0.480120228206654
87	5	1
87	6	1
87	7	1
87	8	1
87	9	1
87	10	0.572524028734375
87	11	0.550033778421278
87	12	0.0913582858488321
87	13	0.487908317718536
87	14	0.382646143035535
87	15	0.133639610798311
87	16	1
87	17	1
87	18	0.205336890630239
87	19	0.630057928018425
87	20	0.369056427120178
87	21	0.620062591781438
87	22	0.858359719766973
87	23	1
87	24	0.683097156924575
87	25	0.68830357011307
87	26	0.735748141810689
87	27	0.359912348158078
87	28	1
87	29	1
87	30	1
87	31	1
87	32	1
87	33	1
87	34	0.382565500724002
87	35	0.431915744310385
87	36	0.535699028798724
87	37	0.976403926942623
87	38	0.651032939838198
87	39	0.309108927031109
87	40	0.825903912779023
87	41	0.981440769774747
87	42	0.750309431486399
87	43	0.976013477641733
87	44	0.780377141477934
87	45	0.805974888867145
87	46	0.347760945659418
87	47	0.757689226701561
87	48	0.947730208274977
87	49	0.214992483756167
87	50	0.318686154158854
87	51	0.0385422233710009
87	52	0.570188340753615
87	53	0.361338583454325
87	54	1
87	55	1
87	56	1
87	57	1
87	58	0.988661756153028
87	59	1
87	60	0.782946049085305
87	61	0.996269404816713
87	62	1
87	63	0.337008128368372
87	64	0.336914124066445
87	65	0.836639767454493
87	66	0.469465267630346
87	67	0.147922779199103
87	68	0.0635544336382559
87	69	0.265535485457942
87	70	0.229635824464477
87	71	0.252075908722428
87	72	0.289028328296289
87	73	0.696942917697486
87	74	0.520382757868798
87	75	1
87	76	0.619220676280664
87	77	1
87	78	0.904173309017426
87	79	1
87	80	0.426054739706414
87	81	0.247771263199548
87	82	0.483553754667051
87	83	1
87	84	1
87	85	1
87	86	1
87	87	1
87	88	0.493781422664405
87	89	1
87	90	1
87	91	1
87	92	0.371993176993559
87	93	0.416008969325036
87	94	0.337168026258752
87	95	0.465619997067062
87	96	0.3891250625453
87	97	0.550974584033389
87	98	0.170467018132537
88	1	0.284431279094027
88	2	0.317292042930032
88	3	0.28594713623821
88	4	0.138046685738022
88	5	0.458185192023398
88	6	0.27886948457674
88	7	0.659279652661893
88	8	0.733260859492464
88	9	0.59510399807448
88	10	0.209638598997242
88	11	0.166954268646878
88	12	0.0596673355630749
88	13	0.192145696900918
88	14	0.145009534107206
88	15	0.055749409809587
88	16	0.57463360216465
88	17	0.397225903247841
88	18	0.103260764676427
88	19	0.200628092022359
88	20	0.173360849738522
88	21	0.240128396141914
88	22	0.286390379034965
88	23	0.451679059697995
88	24	0.203117976041011
88	25	0.295280959401358
88	26	0.241343976828964
88	27	0.144974038493464
88	28	0.422188423346161
88	29	0.632502200717884
88	30	0.374597197139412
88	31	0.661292679310052
88	32	0.423432284640876
88	33	0.47015162432015
88	34	0.181359212443086
88	35	0.185956320256234
88	36	0.186257795383057
88	37	0.269771739855385
88	38	0.25496212526063
88	39	0.143345233283649
88	40	0.151168689298731
88	41	0.200197365616002
88	42	0.181461719841051
88	43	0.298836043442323
88	44	0.255424871931684
88	45	0.294716075900074
88	46	0.197846968750083
88	47	0.358931572817419
88	48	0.358778813918982
88	49	0.1622494486766
88	50	0.229797151532129
88	51	0.0397077227230476
88	52	0.281361282056329
88	53	0.235061701278969
88	54	0.580425806058358
88	55	0.442969447512119
88	56	0.805501769026551
88	57	0.630228219665623
88	58	0.262316265992463
88	59	0.39303913803658
88	60	0.315050845322704
88	61	0.396553519699727
88	62	0.445793885532271
88	63	0.136429692890992
88	64	0.14580760378252
88	65	0.257210835974085
88	66	0.24107150334646
88	67	0.103513030011349
88	68	0.0593795713079024
88	69	0.119623218901732
88	70	0.122291334472239
88	71	0.124336290875812
88	72	0.120321224518324
88	73	0.240630540549612
88	74	0.17975729355016
88	75	0.529701960013124
88	76	0.191497094507481
88	77	0.567085359366027
88	78	0.297633051166648
88	79	0.339189178243481
88	80	0.163992575411195
88	81	0.1078432699645
88	82	0.211348705061687
88	83	0.502751312492334
88	84	0.56112565706791
88	85	0.499162978867
88	86	0.530338179278457
88	87	0.493781422664405
88	88	0.702169312832957
88	89	0.565286121190223
88	90	0.787253836646696
88	91	0.458415291652612
88	92	0.236432458862376
88	93	0.241097118083586
88	94	0.208337577112639
88	95	0.219127691541052
88	96	0.206565206607245
88	97	0.313637991443727
88	98	0.105524665548146
89	1	1
89	2	1
89	3	1
89	4	0.499243308673239
89	5	1
89	6	1
89	7	1
89	8	1
89	9	1
89	10	0.578623707013358
89	11	0.595365329214243
89	12	0.119578693234758
89	13	0.539170493330643
89	14	0.429553223201916
89	15	0.187981437016224
89	16	1
89	17	1
89	18	0.214538293441479
89	19	0.629228005687021
89	20	0.402481503327543
89	21	0.749796509180017
89	22	0.829492814775287
89	23	1
89	24	0.753857061611546
89	25	0.766979599774525
89	26	0.792925491841559
89	27	0.388954000168411
89	28	1
89	29	1
89	30	1
89	31	1
89	32	1
89	33	1
89	34	0.418357851128096
89	35	0.475996799994246
89	36	0.581534387571716
89	37	1
89	38	0.821775966894211
89	39	0.428445070017425
89	40	0.969926649978208
89	41	1
89	42	0.751553376432979
89	43	0.998828801032681
89	44	0.914365594495152
89	45	0.864706586860483
89	46	0.369764821940205
89	47	0.858556732887744
89	48	1
89	49	0.236943223393673
89	50	0.314998382616021
89	51	0.0414538760890367
89	52	0.637289010724761
89	53	0.501661598134972
89	54	1
89	55	1
89	56	1
89	57	1
89	58	1
89	59	1
89	60	0.923681848904512
89	61	1
89	62	1
89	63	0.347861841670871
89	64	0.374887924467493
89	65	0.967308558713635
89	66	0.495736356767561
89	67	0.148064451270915
89	68	0.0569701192565594
89	69	0.287386790964647
89	70	0.233168148686616
89	71	0.268429076078887
89	72	0.287532835222823
89	73	0.760263179608354
89	74	0.579102590097999
89	75	1
89	76	0.743025581080825
89	77	1
89	78	1
89	79	1
89	80	0.479037778718577
89	81	0.256480847666298
89	82	0.562367117118974
89	83	1
89	84	1
89	85	1
89	86	1
89	87	1
89	88	0.565286121190223
89	89	1
89	90	1
89	91	1
89	92	0.514479926514511
89	93	0.550505468031841
89	94	0.43853396968111
89	95	0.553118142686827
89	96	0.422452779121303
89	97	0.562257890294483
89	98	0.152245668484469
90	1	1
90	2	1
90	3	1
90	4	1
90	5	1
90	6	1
90	7	1
90	8	1
90	9	1
90	10	1
90	11	1
90	12	0.205451697536749
90	13	1
90	14	1
90	15	0.35671832844011
90	16	1
90	17	1
90	18	0.422883956075295
90	19	1
90	20	0.828443558183825
90	21	1
90	22	1
90	23	1
90	24	1
90	25	1
90	26	1
90	27	0.849595258182545
90	28	1
90	29	1
90	30	1
90	31	1
90	32	1
90	33	1
90	34	0.813158454688595
90	35	1
90	36	1
90	37	1
90	38	1
90	39	0.810369325044593
90	40	1
90	41	1
90	42	1
90	43	1
90	44	1
90	45	1
90	46	0.659643809202666
90	47	1
90	48	1
90	49	0.344954748764901
90	50	0.523655225206196
90	51	0.0495991423973694
90	52	1
90	53	0.918416454555502
90	54	1
90	55	1
90	56	1
90	57	1
90	58	1
90	59	1
90	60	1
90	61	1
90	62	1
90	63	0.901521074393825
90	64	0.896837468244448
90	65	1
90	66	1
90	67	0.260225162701867
90	68	0.0704128900932376
90	69	0.587922796187745
90	70	0.486864317921045
90	71	0.523887281503522
90	72	0.66049568183847
90	73	1
90	74	1
90	75	1
90	76	1
90	77	1
90	78	1
90	79	1
90	80	1
90	81	0.570493651646019
90	82	1
90	83	1
90	84	1
90	85	1
90	86	1
90	87	1
90	88	0.787253836646696
90	89	1
90	90	1
90	91	1
90	92	0.839650485525697
90	93	0.963125519374596
90	94	0.722622498120557
90	95	1
90	96	0.757677144921103
90	97	1
90	98	0.236095506794222
91	1	1
91	2	1
91	3	0.932939903567096
91	4	0.407206212493676
91	5	1
91	6	0.971416321161751
91	7	1
91	8	1
91	9	1
91	10	0.535501026997416
91	11	0.554481248331449
91	12	0.102350511731775
91	13	0.483551968157292
91	14	0.371536322722712
91	15	0.15969156785279
91	16	1
91	17	1
91	18	0.180866069480517
91	19	0.537478201497478
91	20	0.330128086946713
91	21	0.647022457438977
91	22	0.66989939339801
91	23	1
91	24	0.648073302743751
91	25	0.683952267109695
91	26	0.774286517637377
91	27	0.394542011297692
91	28	1
91	29	1
91	30	1
91	31	1
91	32	1
91	33	1
91	34	0.356974005312544
91	35	0.442987935121821
91	36	0.523646661152654
91	37	0.936165199618106
91	38	0.691825580816114
91	39	0.34562440505364
91	40	0.777755968709499
91	41	0.882164691168187
91	42	0.676821389609366
91	43	0.884284743291538
91	44	0.786646465416888
91	45	0.783093428074399
91	46	0.316141550534842
91	47	0.69420403655734
91	48	0.819681978009688
91	49	0.198610071768674
91	50	0.275073627691206
91	51	0.036631044279732
91	52	0.533236243893179
91	53	0.446949327406334
91	54	1
91	55	1
91	56	1
91	57	1
91	58	0.863680236803444
91	59	1
91	60	0.774286517637377
91	61	1
91	62	1
91	63	0.343846387348713
91	64	0.346901977750241
91	65	0.838791196508353
91	66	0.401404231237997
91	67	0.148937997696779
91	68	0.0478789110923177
91	69	0.270811214780149
91	70	0.198556896159469
91	71	0.232332739668323
91	72	0.243454703519704
91	73	0.643975643174138
91	74	0.540554979495121
91	75	1
91	76	0.629259518666627
91	77	1
91	78	0.953210760567524
91	79	1
91	80	0.370867453960368
91	81	0.237391841397469
91	82	0.460154509559086
91	83	1
91	84	1
91	85	1
91	86	1
91	87	1
91	88	0.458415291652612
91	89	1
91	90	1
91	91	1
91	92	0.589719116570099
91	93	0.562350241673999
91	94	0.436788794833097
91	95	0.515430410001539
91	96	0.373729081388686
91	97	0.457034461103206
91	98	0.128122879172238
92	1	0.335676990880306
92	2	0.333713543722073
92	3	0.272912947311597
92	4	0.168949464464661
92	5	0.54882091481909
92	6	0.295205753452552
92	7	0.720750258875779
92	8	0.785228970166554
92	9	0.67511435702034
92	10	0.203046337120592
92	11	0.19302059731741
92	12	0.055020956107515
92	13	0.201162436605754
92	14	0.169477277022868
92	15	0.0563734047068783
92	16	0.586404279414743
92	17	0.451842459118802
92	18	0.0737197511690798
92	19	0.193989297975702
92	20	0.175946435839978
92	21	0.218067320395048
92	22	0.240080580658062
92	23	0.477984569283122
92	24	0.209054302541071
92	25	0.276016975700261
92	26	0.286961968297184
92	27	0.180356384811935
92	28	0.447634927738862
92	29	0.639369568068553
92	30	0.37311881560544
92	31	0.667849495704076
92	32	0.381778756407121
92	33	0.367802008013917
92	34	0.144105294051511
92	35	0.179083868465852
92	36	0.18043477136241
92	37	0.289358051446152
92	38	0.292172263194543
92	39	0.168810885492798
92	40	0.182721416747392
92	41	0.247032033726068
92	42	0.191792930763017
92	43	0.340108727297291
92	44	0.276217617524541
92	45	0.284645205123084
92	46	0.127010933946701
92	47	0.228736002244082
92	48	0.258977378908772
92	49	0.106501953266351
92	50	0.144138813732473
92	51	0.0285241802627621
92	52	0.222282412950346
92	53	0.216424608002576
92	54	0.598384380444309
92	55	0.498982115581149
92	56	0.890806313932194
92	57	0.642228375654903
92	58	0.242408616180092
92	59	0.474181138843085
92	60	0.271487110648487
92	61	0.369076539217889
92	62	0.416264008957233
92	63	0.130537993822202
92	64	0.137903908217491
92	65	0.296862873013116
92	66	0.15681540085621
92	67	0.051777301065702
92	68	0.0184418951630844
92	69	0.125834928241117
92	70	0.0828799935281561
92	71	0.116898032614489
92	72	0.0955517015724823
92	73	0.224066409490378
92	74	0.201224512393514
92	75	0.5469650091087
92	76	0.24073125862147
92	77	0.61110334055047
92	78	0.285225179101439
92	79	0.306369694127902
92	80	0.155105628533943
92	81	0.104824610764244
92	82	0.190183242392078
92	83	0.544090866473033
92	84	0.583851559846519
92	85	0.456119744890341
92	86	0.447235348577694
92	87	0.371993176993559
92	88	0.236432458862376
92	89	0.514479926514511
92	90	0.839650485525697
92	91	0.589719116570099
92	92	0.756719881916419
92	93	0.355368974953192
92	94	0.296555113001449
92	95	0.259397833356244
92	96	0.236859214737098
92	97	0.236621857262819
92	98	0.0626935110714474
93	1	0.351627926476355
93	2	0.381936006392432
93	3	0.308942818059849
93	4	0.196077980826644
93	5	0.621082293859128
93	6	0.360233334374241
93	7	0.876571320180343
93	8	0.943241621270132
93	9	0.73095468823187
93	10	0.221244142432881
93	11	0.222653810653443
93	12	0.0507181035896246
93	13	0.203173327228507
93	14	0.167381355857261
93	15	0.0630242885632434
93	16	0.6737982135113
93	17	0.490976446428684
93	18	0.0839519089680395
93	19	0.203385881013194
93	20	0.142374240274977
93	21	0.256099926491217
93	22	0.274212278822418
93	23	0.536141104233092
93	24	0.264107419191815
93	25	0.304647463559466
93	26	0.291365346282434
93	27	0.172080840905286
93	28	0.49125078461471
93	29	0.728788927011075
93	30	0.403574797086408
93	31	0.759889500263211
93	32	0.420894597637199
93	33	0.425894370336612
93	34	0.172211955939731
93	35	0.208025152599128
93	36	0.185273784691217
93	37	0.343261501060624
93	38	0.292350728559157
93	39	0.169228935820647
93	40	0.253143151953904
93	41	0.340816455063994
93	42	0.25714125536697
93	43	0.372413034053909
93	44	0.30148502974389
93	45	0.300686748907433
93	46	0.148358801185648
93	47	0.260898401068204
93	48	0.296647107240197
93	49	0.0844330825084377
93	50	0.123587311329166
93	51	0.00881083984200902
93	52	0.228792818165124
93	53	0.216169084236742
93	54	0.677913469388634
93	55	0.608069915148265
93	56	1
93	57	0.745653571692141
93	58	0.290313627317625
93	59	0.491149244706857
93	60	0.323373854843835
93	61	0.409040389728715
93	62	0.40782868800376
93	63	0.140888895518014
93	64	0.149171240106695
93	65	0.301087163385786
93	66	0.174372083985542
93	67	0.057734231804433
93	68	0.0208741237197875
93	69	0.120670265495575
93	70	0.097692205470479
93	71	0.119967226711815
93	72	0.108682303652213
93	73	0.256137787979864
93	74	0.193103533864563
93	75	0.603365080918482
93	76	0.257597405967157
93	77	0.681116026771953
93	78	0.349890559094844
93	79	0.368332580896889
93	80	0.1784713288819
93	81	0.109603284524717
93	82	0.193835297240129
93	83	0.615349066579142
93	84	0.657883751300939
93	85	0.535772373232239
93	86	0.500074099093304
93	87	0.416008969325036
93	88	0.241097118083586
93	89	0.550505468031841
93	90	0.963125519374596
93	91	0.562350241673999
93	92	0.355368974953192
93	93	0.855151705168405
93	94	0.369380343341885
93	95	0.312079704822023
93	96	0.266050101145966
93	97	0.288715988737544
93	98	0.0759051244766344
94	1	0.293128443435466
94	2	0.320006740718851
94	3	0.248402463056045
94	4	0.138062587348169
94	5	0.485463241005821
94	6	0.270787910772333
94	7	0.653010609887668
94	8	0.675216410378235
94	9	0.566624393427819
94	10	0.18560762345704
94	11	0.172822625415935
94	12	0.0550066727429526
94	13	0.207304510938313
94	14	0.136340314983329
94	15	0.0412895062733523
94	16	0.509312598220185
94	17	0.373675310764376
94	18	0.0593495871568338
94	19	0.174189031784001
94	20	0.146273754668391
94	21	0.20433210344782
94	22	0.207811529842055
94	23	0.419139616868437
94	24	0.196464785284127
94	25	0.257476854925724
94	26	0.282820395526904
94	27	0.155573409358042
94	28	0.398174218492528
94	29	0.571037668199212
94	30	0.351467776895051
94	31	0.591995478687469
94	32	0.359077407538335
94	33	0.375964330745977
94	34	0.161262620399411
94	35	0.151533903150638
94	36	0.144522158598413
94	37	0.229539748338777
94	38	0.235859258511005
94	39	0.148511018949435
94	40	0.185865428920067
94	41	0.22114462077821
94	42	0.187064863695293
94	43	0.260916327035184
94	44	0.249119450681074
94	45	0.209410281829802
94	46	0.106483143517995
94	47	0.189919772102784
94	48	0.247339312462862
94	49	0.0919689268100333
94	50	0.107448495001843
94	51	0.0194827925907298
94	52	0.19170377918723
94	53	0.175131557579161
94	54	0.533173809866391
94	55	0.460073419174696
94	56	0.770911144893987
94	57	0.572721586496864
94	58	0.210036125124558
94	59	0.361355129248891
94	60	0.240583757211049
94	61	0.314353523350612
94	62	0.324632420581466
94	63	0.118090539594545
94	64	0.124567576721632
94	65	0.251617342495837
94	66	0.149989070520471
94	67	0.0480498388350734
94	68	0.020115577389474
94	69	0.119087616783628
94	70	0.0707223018405683
94	71	0.104594003059375
94	72	0.0965531301427384
94	73	0.216128181747975
94	74	0.153613025950808
94	75	0.459875059824915
94	76	0.22747322027222
94	77	0.488979780268205
94	78	0.213171059407844
94	79	0.27551637426685
94	80	0.137700509544425
94	81	0.0618071137137181
94	82	0.155393783447573
94	83	0.458334555448995
94	84	0.523858442154239
94	85	0.36966087787647
94	86	0.370698888017262
94	87	0.337168026258752
94	88	0.208337577112639
94	89	0.43853396968111
94	90	0.722622498120557
94	91	0.436788794833097
94	92	0.296555113001449
94	93	0.369380343341885
94	94	0.662905138933131
94	95	0.39125965716992
94	96	0.278630710406974
94	97	0.268991345460132
94	98	0.0671227555480292
95	1	0.445473160923153
95	2	0.514890974274984
95	3	0.41109147590809
95	4	0.234871321699632
95	5	0.796235717038724
95	6	0.474653153689325
95	7	1
95	8	1
95	9	0.93482488355244
95	10	0.27979926033775
95	11	0.266671270171368
95	12	0.0765436354089509
95	13	0.288653579697255
95	14	0.222760121388627
95	15	0.0881064940477956
95	16	0.909725500853411
95	17	0.632327898496383
95	18	0.0938312375688975
95	19	0.300433773106095
95	20	0.222585679253384
95	21	0.311986030123834
95	22	0.37197738792416
95	23	0.679831179350259
95	24	0.296549470957697
95	25	0.391146781652196
95	26	0.391169951053043
95	27	0.183651317512644
95	28	0.655947502464366
95	29	0.930908885443155
95	30	0.504991216004631
95	31	0.974541800686915
95	32	0.511663784593007
95	33	0.522035348078624
95	34	0.17758260213464
95	35	0.23002057363372
95	36	0.193836175426357
95	37	0.38688826147487
95	38	0.314324907285356
95	39	0.184990648399391
95	40	0.35661917427338
95	41	0.437646394820714
95	42	0.309048586384066
95	43	0.409231253543288
95	44	0.380098528174227
95	45	0.321374051812238
95	46	0.135834239765281
95	47	0.332750898157841
95	48	0.337235204065469
95	49	0.0834633153033225
95	50	0.114256215299818
95	51	0.023061911991979
95	52	0.252007569931661
95	53	0.190660692576726
95	54	0.822793562842434
95	55	0.694591412707669
95	56	1
95	57	0.953473924797468
95	58	0.375465886750844
95	59	0.613649066924977
95	60	0.356907497629317
95	61	0.488706292967904
95	62	0.482237226672356
95	63	0.170372162685865
95	64	0.193716379166738
95	65	0.363529276699118
95	66	0.251609329192521
95	67	0.064946198458749
95	68	0.0222045606210272
95	69	0.125824249466159
95	70	0.107521077223751
95	71	0.139206726008573
95	72	0.165162402508697
95	73	0.305220076281606
95	74	0.219775728462983
95	75	0.80477587799316
95	76	0.3350087818237
95	77	0.827967086329158
95	78	0.392693000396046
95	79	0.455168824530077
95	80	0.17619792886091
95	81	0.117866300120139
95	82	0.250768520743287
95	83	0.743614566158987
95	84	0.872187259024993
95	85	0.656473477429471
95	86	0.533830440140791
95	87	0.465619997067062
95	88	0.219127691541052
95	89	0.553118142686827
95	90	1
95	91	0.515430410001539
95	92	0.259397833356244
95	93	0.312079704822023
95	94	0.39125965716992
95	95	1
95	96	0.402546849177028
95	97	0.364612780037873
95	98	0.0819710606160551
96	1	0.336300658652498
96	2	0.364400433716083
96	3	0.289664080554654
96	4	0.197622353619699
96	5	0.539614394608628
96	6	0.362149417105571
96	7	0.692748313670007
96	8	0.755776352072765
96	9	0.609099800950991
96	10	0.214164313294843
96	11	0.246075347154679
96	12	0.094345459522803
96	13	0.263165946043933
96	14	0.16766325192879
96	15	0.0459517420189115
96	16	0.604962784218718
96	17	0.408702471431578
96	18	0.0745504441864764
96	19	0.207865952230539
96	20	0.199398163957361
96	21	0.265248950155336
96	22	0.303325077429684
96	23	0.505123852847058
96	24	0.253887936102527
96	25	0.400806560236985
96	26	0.338846138800949
96	27	0.196064659775298
96	28	0.480308480088544
96	29	0.60234741656807
96	30	0.404728802477515
96	31	0.646908216757879
96	32	0.382617470641151
96	33	0.396731871381679
96	34	0.171479389158989
96	35	0.190882064792293
96	36	0.153655416090829
96	37	0.25674901011618
96	38	0.235954287811513
96	39	0.138676138684195
96	40	0.224154088101557
96	41	0.23823854344523
96	42	0.217029008686047
96	43	0.283096920785811
96	44	0.268764567928738
96	45	0.273897400882103
96	46	0.119119640059209
96	47	0.220791336658385
96	48	0.273222926903813
96	49	0.0973999300328908
96	50	0.118735455322017
96	51	0.016669024974391
96	52	0.215785613747104
96	53	0.17720235085249
96	54	0.588725139889518
96	55	0.433863608328006
96	56	0.822592995715733
96	57	0.638852108128405
96	58	0.259272080875998
96	59	0.408741441780345
96	60	0.257560083142865
96	61	0.317094323569702
96	62	0.358329302194688
96	63	0.10942519941344
96	64	0.155830026053958
96	65	0.242159256479698
96	66	0.163189975817535
96	67	0.0536958390187484
96	68	0.0191011251972366
96	69	0.110731027260635
96	70	0.10441225469228
96	71	0.134679825572974
96	72	0.152367906523554
96	73	0.224731716711624
96	74	0.19782288866428
96	75	0.493422387084338
96	76	0.215463681928533
96	77	0.554465823337669
96	78	0.275328239360705
96	79	0.335704339725736
96	80	0.16118378745773
96	81	0.108490536747999
96	82	0.189194954869278
96	83	0.515399551398788
96	84	0.543762934338005
96	85	0.433877169410121
96	86	0.386212606072274
96	87	0.3891250625453
96	88	0.206565206607245
96	89	0.422452779121303
96	90	0.757677144921103
96	91	0.373729081388686
96	92	0.236859214737098
96	93	0.266050101145966
96	94	0.278630710406974
96	95	0.402546849177028
96	96	0.719235641912498
96	97	0.415852445413651
96	98	0.10014828244204
97	1	0.416176494021704
97	2	0.412223669329396
97	3	0.385894038800505
97	4	0.235510815416623
97	5	0.728486358422448
97	6	0.471881896342953
97	7	0.984775283524218
97	8	1
97	9	0.891926362166383
97	10	0.328107802557797
97	11	0.339171472362398
97	12	0.0838200835225362
97	13	0.35458062041933
97	14	0.255174791539018
97	15	0.0389872943725343
97	16	0.861163663144773
97	17	0.526027593342649
97	18	0.103567194167343
97	19	0.302125274117935
97	20	0.212052534603446
97	21	0.379744381889043
97	22	0.453598503985321
97	23	0.730488756451747
97	24	0.293821533485861
97	25	0.545516809456222
97	26	0.487061687726284
97	27	0.263853971412084
97	28	0.646985030674728
97	29	0.882005735435938
97	30	0.558339864589757
97	31	0.92442598554798
97	32	0.554763846449029
97	33	0.554691295750539
97	34	0.21479250580683
97	35	0.235149144572494
97	36	0.18420822573997
97	37	0.355346531791256
97	38	0.301403495474265
97	39	0.174541857644184
97	40	0.329575876355493
97	41	0.408548224423126
97	42	0.281669854854867
97	43	0.401806635791036
97	44	0.317176090283439
97	45	0.37407450559963
97	46	0.142514643115001
97	47	0.329209467244333
97	48	0.380094524798115
97	49	0.11521997744017
97	50	0.18174949531292
97	51	0.0322045912135814
97	52	0.26998728954956
97	53	0.22380760807752
97	54	0.771130867277778
97	55	0.595355828795781
97	56	1
97	57	0.910080710756139
97	58	0.369597427431581
97	59	0.535129241483173
97	60	0.327755675714749
97	61	0.390377567475572
97	62	0.463693216659698
97	63	0.140921756588475
97	64	0.181346933117117
97	65	0.349343070802941
97	66	0.230931492263681
97	67	0.0703043954583882
97	68	0.0253463389340526
97	69	0.124881479593524
97	70	0.136878199857884
97	71	0.164878585814501
97	72	0.187475753486022
97	73	0.324178791185179
97	74	0.235037413530117
97	75	0.731462881243683
97	76	0.315710550011914
97	77	0.781500660110586
97	78	0.400163260310303
97	79	0.441547122492895
97	80	0.194320764263243
97	81	0.123866691945234
97	82	0.219428950283419
97	83	0.67834229331103
97	84	0.767823263001621
97	85	0.624036134437852
97	86	0.620609417928599
97	87	0.550974584033389
97	88	0.313637991443727
97	89	0.562257890294483
97	90	1
97	91	0.457034461103206
97	92	0.236621857262819
97	93	0.288715988737544
97	94	0.268991345460132
97	95	0.364612780037873
97	96	0.415852445413651
97	97	0.96190094394505
97	98	0.138600669293098
98	1	0.0989800484848867
98	2	0.0923845941049933
98	3	0.0848874585497748
98	4	0.0647864274459805
98	5	0.168562647190701
98	6	0.0943604996302863
98	7	0.211607596849096
98	8	0.246611622893227
98	9	0.187341989315051
98	10	0.0858849302120833
98	11	0.0734439765764969
98	12	0.0246027573492054
98	13	0.0969237181442859
98	14	0.0523408216135896
98	15	0.0250450643515488
98	16	0.178466310496504
98	17	0.144030545147364
98	18	0.0290168208075236
98	19	0.0926150522114809
98	20	0.072805083712558
98	21	0.0881897398135372
98	22	0.101911306100874
98	23	0.131519783824215
98	24	0.0968511464091064
98	25	0.113928606382272
98	26	0.120626742558957
98	27	0.0973016406528379
98	28	0.159849607046526
98	29	0.201425495876592
98	30	0.146290230420565
98	31	0.21869978042867
98	32	0.165248291126487
98	33	0.165074527705133
98	34	0.0915855610603153
98	35	0.0725520610800258
98	36	0.0712038568844021
98	37	0.0747812234882697
98	38	0.0942083850417935
98	39	0.0582043061914258
98	40	0.0673638146222186
98	41	0.0887914837176978
98	42	0.0741080586028574
98	43	0.128241019854538
98	44	0.0994285878800678
98	45	0.110075863122147
98	46	0.0571931622104683
98	47	0.0821625342124412
98	48	0.109818548843469
98	49	0.0564216545862243
98	50	0.0700002152398154
98	51	0.0173086398319664
98	52	0.0881308589092755
98	53	0.0700515252006328
98	54	0.168316326118718
98	55	0.144563143964582
98	56	0.258888756013508
98	57	0.190596040269422
98	58	0.137685807082874
98	59	0.128290019865459
98	60	0.0912693348725839
98	61	0.10015122621335
98	62	0.117600705748693
98	63	0.0507099948918659
98	64	0.0642962569995891
98	65	0.116621033330525
98	66	0.0707200034577862
98	67	0.0370165307470862
98	68	0.0177997761072813
98	69	0.0288421831637976
98	70	0.0303093983822523
98	71	0.0366948013825345
98	72	0.0612558891153797
98	73	0.09672136542333
98	74	0.0819213039027197
98	75	0.161176998771782
98	76	0.0685677138998631
98	77	0.181678055458905
98	78	0.107104125272454
98	79	0.134408350598514
98	80	0.0552166622058674
98	81	0.0432781026485105
98	82	0.0756581251687476
98	83	0.156644088605345
98	84	0.183971617032
98	85	0.14407476499408
98	86	0.165186213890905
98	87	0.170467018132537
98	88	0.105524665548146
98	89	0.152245668484469
98	90	0.236095506794222
98	91	0.128122879172238
98	92	0.0626935110714474
98	93	0.0759051244766344
98	94	0.0671227555480292
98	95	0.0819710606160551
98	96	0.10014828244204
98	97	0.138600669293098
98	98	0.270738373064041
