## Supplementary material for "Evolution of drug resistance drives progressive destabilizations in functionally conserved molecular dynamics of the flap region of the HIV-1 protease": MIcolumn_RFOR_1yti_monomer_simian.txt

pos1	pos2	MI
1	1	1
1	2	1
1	3	1
1	4	0.642013687821088
1	5	1
1	6	1
1	7	1
1	8	1
1	9	0.862623479442415
1	10	0.420439908258135
1	11	0.711273640180436
1	12	1
1	13	0.813815691607217
1	14	0.738378922281128
1	15	0.424589534305961
1	16	0.826842332540996
1	17	0.737810149294464
1	18	0.328321302366209
1	19	0.582761450987255
1	20	0.554837328641277
1	21	0.579248782645199
1	22	0.769702358341972
1	23	0.803847418937591
1	24	0.601846945480432
1	25	1
1	26	0.972440682442996
1	27	1
1	28	1
1	29	0.867536197264954
1	30	0.622459283244182
1	31	0.850837218601133
1	32	0.629161498365448
1	33	1
1	34	1
1	35	1
1	36	0.536220215506911
1	37	0.355110743862757
1	38	0.814454429831726
1	39	0.544167698316324
1	40	0.802636849355734
1	41	0.499959876702568
1	42	0.5129701118183
1	43	0.668129063960376
1	44	0.667166994255443
1	45	0.778573752914353
1	46	0.693084929174986
1	47	0.945714433487353
1	48	1
1	49	1
1	50	1
1	51	1
1	52	1
1	53	0.913500997930536
1	54	1
1	55	1
1	56	0.993633415420065
1	57	0.888891374678404
1	58	0.628757590151467
1	59	0.580445251780649
1	60	0.549111727748905
1	61	0.595649367086696
1	62	0.530959664658824
1	63	0.63262216501569
1	64	0.744874835019737
1	65	1
1	66	0.575257939550329
1	67	0.678402132757545
1	68	0.929189147709272
1	69	0.711463288060272
1	70	0.838695820678991
1	71	0.700825238390519
1	72	0.906305414460244
1	73	0.819339760628877
1	74	0.640910785263498
1	75	0.679684595597269
1	76	0.270257113790179
1	77	0.616051260303392
1	78	0.931417369071587
1	79	1
1	80	1
1	81	0.981366662917833
1	82	0.901761108648455
1	83	0.722093552099799
1	84	0.918695214201837
1	85	0.942069089048432
1	86	0.888705395574423
1	87	0.947939512114829
1	88	1
1	89	0.791033173968655
1	90	0.554650880289707
1	91	0.857524807361225
1	92	0.612362684594802
1	93	0.615068703015464
1	94	1
1	95	0.898606847360877
1	96	1
1	97	1
1	98	0.998275570101137
2	1	1
2	2	1
2	3	1
2	4	0.720836022357434
2	5	1
2	6	1
2	7	1
2	8	1
2	9	0.878555154431647
2	10	0.465725782973629
2	11	0.713624716438239
2	12	1
2	13	0.858796110614712
2	14	0.796847524017372
2	15	0.462408994295464
2	16	0.961815794115405
2	17	0.840484754531872
2	18	0.339707570458992
2	19	0.611887889230063
2	20	0.643089586099766
2	21	0.642271992436468
2	22	0.790035592933488
2	23	0.904259858855545
2	24	0.661101693259043
2	25	1
2	26	1
2	27	1
2	28	1
2	29	0.913937313413717
2	30	0.638708983377881
2	31	0.855311199526828
2	32	0.657655264816943
2	33	1
2	34	1
2	35	1
2	36	0.494428901151913
2	37	0.355560900363181
2	38	0.839796019146093
2	39	0.585265065653793
2	40	0.88784015250992
2	41	0.610693257152107
2	42	0.511710748547168
2	43	0.752771525021231
2	44	0.63284647392127
2	45	0.78421151243443
2	46	0.750229248488479
2	47	0.944421555172156
2	48	1
2	49	1
2	50	1
2	51	1
2	52	1
2	53	0.970309947078903
2	54	1
2	55	1
2	56	1
2	57	0.982913184480374
2	58	0.666604400302391
2	59	0.63887019676946
2	60	0.563418529709772
2	61	0.658809999099823
2	62	0.550947691118637
2	63	0.679010997993545
2	64	0.72831946016821
2	65	1
2	66	0.591613423410147
2	67	0.716781645258236
2	68	0.98660158201979
2	69	0.78356341208636
2	70	0.830988885688354
2	71	0.744373700676702
2	72	0.87603683463641
2	73	0.84978537608345
2	74	0.715123733044682
2	75	0.673216998926209
2	76	0.305335707192871
2	77	0.689112454784609
2	78	0.983573805554691
2	79	1
2	80	1
2	81	0.969634245411393
2	82	0.917063456643281
2	83	0.785351120040432
2	84	0.997418571165333
2	85	1
2	86	0.950604776585004
2	87	0.984943158368061
2	88	1
2	89	0.822076750161178
2	90	0.66459634545182
2	91	0.898138326236055
2	92	0.637823777137481
2	93	0.590521489397114
2	94	1
2	95	0.92495918905172
2	96	1
2	97	1
2	98	1
3	1	1
3	2	1
3	3	1
3	4	1
3	5	1
3	6	1
3	7	1
3	8	1
3	9	1
3	10	0.612472306100988
3	11	0.863119469866575
3	12	1
3	13	1
3	14	0.923594845492145
3	15	0.583016700272977
3	16	1
3	17	1
3	18	0.44904992489144
3	19	0.677995789038268
3	20	0.722353394397493
3	21	0.793980777776423
3	22	1
3	23	1
3	24	0.80284970931629
3	25	1
3	26	1
3	27	1
3	28	1
3	29	1
3	30	0.785746199222618
3	31	1
3	32	0.812307029529159
3	33	1
3	34	1
3	35	1
3	36	0.659260429129067
3	37	0.505185124445163
3	38	1
3	39	0.665234100254186
3	40	1
3	41	0.715587989869633
3	42	0.66523804531436
3	43	0.89158704520833
3	44	0.79289906948664
3	45	0.961377845087051
3	46	0.900265462780074
3	47	1
3	48	1
3	49	1
3	50	1
3	51	1
3	52	1
3	53	1
3	54	1
3	55	1
3	56	1
3	57	1
3	58	0.834325995610441
3	59	0.827973717105978
3	60	0.772579054690438
3	61	0.776461499407102
3	62	0.701877719806586
3	63	0.907204294939858
3	64	0.930097163573996
3	65	1
3	66	0.722433382954423
3	67	0.834765317455994
3	68	1
3	69	1
3	70	0.971275476221498
3	71	0.90102823340266
3	72	1
3	73	0.982600699354062
3	74	0.870868440816406
3	75	0.876065952213828
3	76	0.328819150889822
3	77	0.824504842844358
3	78	1
3	79	1
3	80	1
3	81	1
3	82	1
3	83	0.942799750159708
3	84	1
3	85	1
3	86	1
3	87	1
3	88	1
3	89	1
3	90	0.746309532389348
3	91	1
3	92	0.777865925448273
3	93	0.718644501819751
3	94	1
3	95	1
3	96	1
3	97	1
3	98	1
4	1	0.642013687821088
4	2	0.720836022357434
4	3	1
4	4	1
4	5	1
4	6	1
4	7	1
4	8	1
4	9	0.659097350245959
4	10	0.384302942412995
4	11	0.648576717323017
4	12	0.726391652066482
4	13	0.719331092778808
4	14	0.602485910287531
4	15	0.369992810217854
4	16	0.794930702169597
4	17	0.693192725592485
4	18	0.323755551393826
4	19	0.400358789528561
4	20	0.470083658811685
4	21	0.49306834792337
4	22	0.653659739922466
4	23	0.659018803919964
4	24	0.519003341454307
4	25	1
4	26	1
4	27	0.84172088994211
4	28	0.904802038499727
4	29	0.640858350950941
4	30	0.485642939612657
4	31	0.722153500160988
4	32	0.488667960384156
4	33	0.799301466172293
4	34	1
4	35	0.819001802249544
4	36	0.417514567221862
4	37	0.348335845786118
4	38	0.655584288585088
4	39	0.450582770975664
4	40	0.700300914955126
4	41	0.473932375691304
4	42	0.463376983286061
4	43	0.586485896114047
4	44	0.556462460157151
4	45	0.635573077901133
4	46	0.590115986347216
4	47	0.738771983153558
4	48	1
4	49	1
4	50	1
4	51	1
4	52	1
4	53	0.791996452208732
4	54	0.882232490224343
4	55	0.946432501974943
4	56	0.883900123040008
4	57	0.880218867094071
4	58	0.614234905780794
4	59	0.499015989444049
4	60	0.476978806037327
4	61	0.5639159713586
4	62	0.416016188474468
4	63	0.516287050068257
4	64	0.544601214881286
4	65	0.909312855416747
4	66	0.456974535237229
4	67	0.5671847660359
4	68	0.806396886454864
4	69	0.63317217299516
4	70	0.607043233180496
4	71	0.605193386375979
4	72	0.703298616112826
4	73	0.669091644735498
4	74	0.589853311390925
4	75	0.579920856161574
4	76	0.220438398418862
4	77	0.509441307164076
4	78	0.754644370467813
4	79	1
4	80	0.942245117201182
4	81	0.76650928580038
4	82	0.760372959299738
4	83	0.599136558209008
4	84	0.841092794702565
4	85	0.848596125420246
4	86	0.821151087810184
4	87	0.808516336187989
4	88	0.900056572576161
4	89	0.681808347132415
4	90	0.538229767221388
4	91	0.804298474502418
4	92	0.550297809607795
4	93	0.489055690641667
4	94	0.999163151303044
4	95	0.785339242804812
4	96	1
4	97	0.801597544626805
4	98	0.782742849476314
5	1	1
5	2	1
5	3	1
5	4	1
5	5	1
5	6	1
5	7	1
5	8	1
5	9	1
5	10	1
5	11	1
5	12	1
5	13	1
5	14	1
5	15	1
5	16	1
5	17	1
5	18	0.877741005927333
5	19	1
5	20	1
5	21	1
5	22	1
5	23	1
5	24	1
5	25	1
5	26	1
5	27	1
5	28	1
5	29	1
5	30	1
5	31	1
5	32	1
5	33	1
5	34	1
5	35	1
5	36	1
5	37	1
5	38	1
5	39	1
5	40	1
5	41	1
5	42	1
5	43	1
5	44	1
5	45	1
5	46	1
5	47	1
5	48	1
5	49	1
5	50	1
5	51	1
5	52	1
5	53	1
5	54	1
5	55	1
5	56	1
5	57	1
5	58	1
5	59	1
5	60	1
5	61	1
5	62	1
5	63	1
5	64	1
5	65	1
5	66	1
5	67	1
5	68	1
5	69	1
5	70	1
5	71	1
5	72	1
5	73	1
5	74	1
5	75	1
5	76	0.655084666419591
5	77	1
5	78	1
5	79	1
5	80	1
5	81	1
5	82	1
5	83	1
5	84	1
5	85	1
5	86	1
5	87	1
5	88	1
5	89	1
5	90	1
5	91	1
5	92	1
5	93	1
5	94	1
5	95	1
5	96	1
5	97	1
5	98	1
6	1	1
6	2	1
6	3	1
6	4	1
6	5	1
6	6	1
6	7	1
6	8	1
6	9	1
6	10	0.918645562531971
6	11	1
6	12	1
6	13	1
6	14	1
6	15	0.855879087700041
6	16	1
6	17	1
6	18	0.598705722177115
6	19	0.962400767662053
6	20	1
6	21	1
6	22	1
6	23	1
6	24	1
6	25	1
6	26	1
6	27	1
6	28	1
6	29	1
6	30	1
6	31	1
6	32	1
6	33	1
6	34	1
6	35	1
6	36	0.963790344911022
6	37	0.616368069244503
6	38	1
6	39	0.91582547035461
6	40	1
6	41	0.94087759724688
6	42	0.897274964790747
6	43	1
6	44	1
6	45	1
6	46	1
6	47	1
6	48	1
6	49	1
6	50	1
6	51	1
6	52	1
6	53	1
6	54	1
6	55	1
6	56	1
6	57	1
6	58	1
6	59	1
6	60	1
6	61	1
6	62	0.915700084864014
6	63	1
6	64	1
6	65	1
6	66	0.994709521164687
6	67	1
6	68	1
6	69	1
6	70	1
6	71	1
6	72	1
6	73	1
6	74	1
6	75	1
6	76	0.451724537370229
6	77	1
6	78	1
6	79	1
6	80	1
6	81	1
6	82	1
6	83	1
6	84	1
6	85	1
6	86	1
6	87	1
6	88	1
6	89	1
6	90	0.960106148438181
6	91	1
6	92	1
6	93	0.942045116844193
6	94	1
6	95	1
6	96	1
6	97	1
6	98	1
7	1	1
7	2	1
7	3	1
7	4	1
7	5	1
7	6	1
7	7	1
7	8	1
7	9	1
7	10	0.996602222649195
7	11	1
7	12	1
7	13	1
7	14	1
7	15	0.911818527664883
7	16	1
7	17	1
7	18	0.690382364993376
7	19	1
7	20	1
7	21	1
7	22	1
7	23	1
7	24	1
7	25	1
7	26	1
7	27	1
7	28	1
7	29	1
7	30	1
7	31	1
7	32	1
7	33	1
7	34	1
7	35	1
7	36	1
7	37	0.740642012085149
7	38	1
7	39	1
7	40	1
7	41	1
7	42	1
7	43	1
7	44	1
7	45	1
7	46	1
7	47	1
7	48	1
7	49	1
7	50	1
7	51	1
7	52	1
7	53	1
7	54	1
7	55	1
7	56	1
7	57	1
7	58	1
7	59	1
7	60	1
7	61	1
7	62	1
7	63	1
7	64	1
7	65	1
7	66	1
7	67	1
7	68	1
7	69	1
7	70	1
7	71	1
7	72	1
7	73	1
7	74	1
7	75	1
7	76	0.5428812335839
7	77	1
7	78	1
7	79	1
7	80	1
7	81	1
7	82	1
7	83	1
7	84	1
7	85	1
7	86	1
7	87	1
7	88	1
7	89	1
7	90	1
7	91	1
7	92	1
7	93	1
7	94	1
7	95	1
7	96	1
7	97	1
7	98	1
8	1	1
8	2	1
8	3	1
8	4	1
8	5	1
8	6	1
8	7	1
8	8	1
8	9	1
8	10	0.862322848680666
8	11	1
8	12	1
8	13	1
8	14	1
8	15	0.75560472197881
8	16	1
8	17	1
8	18	0.58173768452934
8	19	0.873982673711809
8	20	0.955140256418431
8	21	1
8	22	1
8	23	1
8	24	1
8	25	1
8	26	1
8	27	1
8	28	1
8	29	1
8	30	1
8	31	1
8	32	1
8	33	1
8	34	1
8	35	1
8	36	0.874948892200107
8	37	0.614533909799472
8	38	1
8	39	0.877639798650687
8	40	1
8	41	0.885814086414532
8	42	0.849614025092547
8	43	1
8	44	1
8	45	1
8	46	1
8	47	1
8	48	1
8	49	1
8	50	1
8	51	1
8	52	1
8	53	1
8	54	1
8	55	1
8	56	1
8	57	1
8	58	1
8	59	0.982195288949599
8	60	1
8	61	1
8	62	0.915299658884926
8	63	1
8	64	1
8	65	1
8	66	0.876996937903826
8	67	1
8	68	1
8	69	1
8	70	1
8	71	1
8	72	1
8	73	1
8	74	1
8	75	1
8	76	0.420365368888906
8	77	1
8	78	1
8	79	1
8	80	1
8	81	1
8	82	1
8	83	1
8	84	1
8	85	1
8	86	1
8	87	1
8	88	1
8	89	1
8	90	0.948273531221431
8	91	1
8	92	0.977603550810243
8	93	0.886092829903652
8	94	1
8	95	1
8	96	1
8	97	1
8	98	1
9	1	0.862623479442415
9	2	0.878555154431647
9	3	1
9	4	0.659097350245959
9	5	1
9	6	1
9	7	1
9	8	1
9	9	1
9	10	0.604722072272726
9	11	0.809426629008671
9	12	1
9	13	0.907301594147863
9	14	0.804150643850763
9	15	0.467951399235995
9	16	0.916544321662644
9	17	0.83825605652687
9	18	0.372646997969771
9	19	0.58822340851331
9	20	0.716039529865089
9	21	0.710934267254251
9	22	0.905853107166477
9	23	1
9	24	0.672152577675903
9	25	1
9	26	1
9	27	1
9	28	1
9	29	0.906417052308641
9	30	0.680320876660732
9	31	0.951161931237626
9	32	0.737166613656855
9	33	1
9	34	1
9	35	1
9	36	0.570304209710916
9	37	0.400245538841733
9	38	0.817659323800527
9	39	0.561998374113027
9	40	0.839727021671204
9	41	0.537121557588389
9	42	0.563005259828282
9	43	0.685841262557203
9	44	0.744646076892029
9	45	0.850537220906841
9	46	0.790726788484055
9	47	0.969010341608169
9	48	1
9	49	1
9	50	1
9	51	1
9	52	1
9	53	1
9	54	1
9	55	1
9	56	1
9	57	0.937339849575217
9	58	0.650902802729627
9	59	0.65431606693166
9	60	0.661179237001283
9	61	0.67018326926701
9	62	0.581775242106763
9	63	0.690397731992443
9	64	0.749388877576116
9	65	1
9	66	0.6576268119091
9	67	0.779851539723888
9	68	1
9	69	0.829252181748652
9	70	0.862969003112511
9	71	0.700204480545798
9	72	0.894240260273335
9	73	0.84746094649447
9	74	0.735750863341155
9	75	0.702561877313385
9	76	0.299718249024656
9	77	0.664086186383118
9	78	0.959882347293765
9	79	1
9	80	1
9	81	1
9	82	0.956606068518816
9	83	0.839904109224167
9	84	1
9	85	1
9	86	1
9	87	1
9	88	1
9	89	0.873306849946574
9	90	0.610388163516782
9	91	0.952852834660301
9	92	0.639644773278904
9	93	0.604835054665757
9	94	1
9	95	0.846048602417373
9	96	1
9	97	0.939795433013892
9	98	0.874063921440273
10	1	0.420439908258135
10	2	0.465725782973629
10	3	0.612472306100988
10	4	0.384302942412995
10	5	1
10	6	0.918645562531971
10	7	0.996602222649195
10	8	0.862322848680666
10	9	0.604722072272726
10	10	1
10	11	0.514908009636045
10	12	0.65856528245702
10	13	0.602201249499218
10	14	0.47155684152898
10	15	0.297346060181302
10	16	0.532880021654274
10	17	0.457921893217478
10	18	0.241759676868369
10	19	0.400210942494593
10	20	0.445391075207658
10	21	0.438731450265684
10	22	0.561693298798181
10	23	0.601041330979471
10	24	0.458022946196312
10	25	0.707187095195998
10	26	0.678101080428645
10	27	0.623517789887214
10	28	0.642236670673794
10	29	0.515605778344491
10	30	0.42748808852161
10	31	0.553024822804584
10	32	0.48414405852569
10	33	0.677542682925338
10	34	0.8500970788339
10	35	0.622223732072609
10	36	0.343496054149851
10	37	0.222895385918153
10	38	0.452044405610332
10	39	0.283603585680191
10	40	0.51721199364329
10	41	0.346824923822733
10	42	0.308023770249737
10	43	0.386766072554674
10	44	0.407655511360267
10	45	0.429743606808192
10	46	0.388769269106054
10	47	0.542079113865991
10	48	0.832132498321088
10	49	0.829411590533256
10	50	1
10	51	1
10	52	0.820493609493601
10	53	0.533941519048905
10	54	0.637386334952009
10	55	0.675551217965204
10	56	0.605533795406313
10	57	0.575463590537957
10	58	0.352090381099218
10	59	0.393253740237447
10	60	0.368658124440382
10	61	0.389099264631448
10	62	0.357063694967896
10	63	0.383210646970069
10	64	0.370411014135489
10	65	0.720911662723625
10	66	0.389541688929475
10	67	0.507585682471266
10	68	0.61002307166097
10	69	0.512584598838371
10	70	0.476323554300762
10	71	0.422173677961319
10	72	0.467376876591261
10	73	0.459768515144162
10	74	0.42519315040896
10	75	0.419213125653449
10	76	0.165159218896944
10	77	0.388987042939109
10	78	0.576967279804635
10	79	0.713563359298046
10	80	0.768213961090697
10	81	0.600905041052954
10	82	0.608742985014037
10	83	0.551809870190765
10	84	0.62307707889636
10	85	0.674356996328564
10	86	0.616861362732653
10	87	0.605411461675073
10	88	0.651719846722377
10	89	0.490388094169266
10	90	0.369088689210835
10	91	0.554055621188201
10	92	0.366846704976028
10	93	0.335136386252354
10	94	0.659614131741482
10	95	0.54128624605289
10	96	0.710979786631369
10	97	0.474726910894187
10	98	0.470745675405779
11	1	0.711273640180436
11	2	0.713624716438239
11	3	0.863119469866575
11	4	0.648576717323017
11	5	1
11	6	1
11	7	1
11	8	1
11	9	0.809426629008671
11	10	0.514908009636045
11	11	1
11	12	0.938892067244914
11	13	0.801135924983931
11	14	0.626027720877732
11	15	0.357203382908087
11	16	0.787437337998393
11	17	0.627340653628684
11	18	0.318109633029055
11	19	0.527380947646099
11	20	0.661856275799933
11	21	0.65347767561851
11	22	0.852357636170859
11	23	0.835745053193081
11	24	0.565210801914949
11	25	0.959253987193383
11	26	0.850964803759353
11	27	0.824170255154116
11	28	0.907407200597038
11	29	0.711376242011038
11	30	0.587098605417283
11	31	0.781053232610641
11	32	0.538682747899963
11	33	0.882652504257808
11	34	1
11	35	0.775666751894496
11	36	0.430025942261412
11	37	0.342587512955099
11	38	0.671080334589593
11	39	0.436950112740246
11	40	0.65637412926756
11	41	0.482935379735034
11	42	0.416059458118893
11	43	0.526115365817079
11	44	0.513068104973847
11	45	0.58508911927662
11	46	0.57491356492296
11	47	0.755615236224334
11	48	1
11	49	1
11	50	1
11	51	1
11	52	1
11	53	0.849110834058316
11	54	0.938171100501643
11	55	0.943828707727109
11	56	0.83508342785556
11	57	0.806770898943235
11	58	0.525453528715113
11	59	0.469047249050621
11	60	0.498156929736957
11	61	0.578100321696218
11	62	0.515559566170172
11	63	0.571436066626622
11	64	0.575622341192536
11	65	1
11	66	0.555394052180242
11	67	0.649617448921794
11	68	0.823537758389404
11	69	0.674316077354841
11	70	0.657126879363714
11	71	0.556359025384864
11	72	0.728677372573263
11	73	0.702844438943362
11	74	0.587305241800563
11	75	0.552643387619261
11	76	0.275404612206289
11	77	0.552247381763473
11	78	0.766659421493139
11	79	1
11	80	1
11	81	0.862763937476349
11	82	0.800897941789677
11	83	0.695561236891721
11	84	0.918865105674804
11	85	0.931907250008884
11	86	0.823355230877666
11	87	0.791308354941367
11	88	0.892200010751381
11	89	0.622211236846925
11	90	0.496603305084325
11	91	0.806384647280572
11	92	0.469599601745239
11	93	0.471318384700738
11	94	0.888892096011515
11	95	0.693786615850438
11	96	1
11	97	0.765576444284376
11	98	0.733086109589931
12	1	1
12	2	1
12	3	1
12	4	0.726391652066482
12	5	1
12	6	1
12	7	1
12	8	1
12	9	1
12	10	0.65856528245702
12	11	0.938892067244914
12	12	1
12	13	1
12	14	1
12	15	0.475626548373624
12	16	1
12	17	0.914130330623671
12	18	0.414808789409013
12	19	0.769876750698486
12	20	0.822251187039542
12	21	0.875166421718779
12	22	1
12	23	1
12	24	0.846048634424445
12	25	1
12	26	1
12	27	1
12	28	1
12	29	1
12	30	0.674800495067128
12	31	1
12	32	0.78722583358337
12	33	1
12	34	1
12	35	1
12	36	0.577496320768839
12	37	0.465609034396614
12	38	0.995210670723965
12	39	0.672319373236677
12	40	1
12	41	0.595141621684248
12	42	0.591951487136488
12	43	0.745815665352765
12	44	0.783796432238549
12	45	0.88847344325209
12	46	0.869722948115397
12	47	1
12	48	1
12	49	1
12	50	1
12	51	1
12	52	1
12	53	1
12	54	1
12	55	1
12	56	1
12	57	1
12	58	0.773706208532146
12	59	0.753154089869929
12	60	0.714060894168817
12	61	0.822271146636231
12	62	0.703420238079887
12	63	0.814703054341167
12	64	0.882624010043518
12	65	1
12	66	0.780731683752284
12	67	0.875572619154461
12	68	1
12	69	1
12	70	1
12	71	0.926073885121939
12	72	1
12	73	0.984385374792626
12	74	0.829447214363117
12	75	0.779851139241149
12	76	0.328679773468257
12	77	0.835143003750009
12	78	1
12	79	1
12	80	1
12	81	1
12	82	1
12	83	0.899482508236009
12	84	1
12	85	1
12	86	1
12	87	1
12	88	1
12	89	0.926004624726461
12	90	0.687409703693965
12	91	1
12	92	0.717987421257195
12	93	0.738183278956111
12	94	1
12	95	1
12	96	1
12	97	1
12	98	1
13	1	0.813815691607217
13	2	0.858796110614712
13	3	1
13	4	0.719331092778808
13	5	1
13	6	1
13	7	1
13	8	1
13	9	0.907301594147863
13	10	0.602201249499218
13	11	0.801135924983931
13	12	1
13	13	1
13	14	0.908455766024313
13	15	0.40387051712151
13	16	0.883944498437425
13	17	0.715289688913112
13	18	0.421189920138867
13	19	0.66694435664006
13	20	0.813669897547814
13	21	0.730366477420341
13	22	0.911918273334003
13	23	0.912713330982984
13	24	0.713851704242874
13	25	1
13	26	1
13	27	0.990707317159102
13	28	1
13	29	0.866157944042506
13	30	0.663812464765463
13	31	0.993835471468984
13	32	0.72902260051682
13	33	1
13	34	1
13	35	1
13	36	0.546408319399419
13	37	0.376115222563288
13	38	0.83801245716613
13	39	0.609446639371238
13	40	0.829743750320165
13	41	0.546408319399419
13	42	0.539184118543626
13	43	0.704957688264366
13	44	0.67190903087609
13	45	0.763072956784513
13	46	0.734427174671941
13	47	0.969122958779746
13	48	1
13	49	1
13	50	1
13	51	1
13	52	1
13	53	1
13	54	1
13	55	1
13	56	1
13	57	1
13	58	0.598922426822534
13	59	0.633013938651564
13	60	0.626909147666891
13	61	0.768045267299151
13	62	0.599909684486804
13	63	0.755995284733001
13	64	0.745515456676334
13	65	1
13	66	0.73856683574298
13	67	0.901479006919184
13	68	1
13	69	0.933823182836488
13	70	0.863877630499522
13	71	0.818864550015638
13	72	0.967345209215399
13	73	0.91367980905286
13	74	0.778805504759097
13	75	0.744930773296806
13	76	0.348396585792996
13	77	0.651055027757942
13	78	0.976114292254027
13	79	1
13	80	1
13	81	1
13	82	1
13	83	0.826790422661199
13	84	1
13	85	1
13	86	0.964527689752373
13	87	0.967027643051265
13	88	1
13	89	0.844896643751562
13	90	0.659102573343146
13	91	0.963899571639883
13	92	0.702434716831213
13	93	0.653227295064893
13	94	1
13	95	0.892218284900656
13	96	1
13	97	0.904063192390362
13	98	0.884698144649825
14	1	0.738378922281128
14	2	0.796847524017372
14	3	0.923594845492145
14	4	0.602485910287531
14	5	1
14	6	1
14	7	1
14	8	1
14	9	0.804150643850763
14	10	0.47155684152898
14	11	0.626027720877732
14	12	1
14	13	0.908455766024313
14	14	1
14	15	0.318657355589175
14	16	0.815218105342725
14	17	0.706211708037342
14	18	0.335478181751306
14	19	0.597123057471047
14	20	0.570321424287938
14	21	0.590653536581598
14	22	0.750838635531861
14	23	0.794255938928263
14	24	0.643899112565399
14	25	1
14	26	0.97553525983943
14	27	0.885241153684275
14	28	1
14	29	0.799236530733449
14	30	0.566175334043204
14	31	0.8669438093709
14	32	0.694212620290449
14	33	0.944824170331225
14	34	1
14	35	1
14	36	0.451700960980571
14	37	0.311549664303815
14	38	0.724207371839745
14	39	0.566192360159239
14	40	0.765172654915263
14	41	0.478867306800109
14	42	0.460374193972835
14	43	0.707436501754655
14	44	0.653215844121635
14	45	0.755038633611223
14	46	0.670476743019268
14	47	0.936975123490172
14	48	1
14	49	1
14	50	1
14	51	1
14	52	1
14	53	0.905493190861887
14	54	1
14	55	1
14	56	0.953419090436404
14	57	0.95013069257848
14	58	0.657836073680396
14	59	0.592507518678448
14	60	0.615539751701255
14	61	0.647901238368906
14	62	0.520857752853323
14	63	0.580440333258799
14	64	0.65366110475543
14	65	1
14	66	0.63941705437798
14	67	0.686757167752982
14	68	0.936294894113309
14	69	0.80386558563284
14	70	0.818660416333259
14	71	0.722829999724309
14	72	0.926796615984065
14	73	0.878142820811052
14	74	0.684302738166516
14	75	0.634631449260007
14	76	0.285220564119877
14	77	0.668923337711456
14	78	0.933141732447319
14	79	1
14	80	1
14	81	0.914813786005381
14	82	0.902688082617617
14	83	0.720936460239689
14	84	0.99402733717568
14	85	0.949292171148882
14	86	0.83969095817849
14	87	0.852013234704153
14	88	1
14	89	0.837458210724942
14	90	0.605990410858896
14	91	0.82382097615896
14	92	0.601656234977661
14	93	0.566881005317389
14	94	1
14	95	0.903871546850226
14	96	1
14	97	0.801672297143565
14	98	0.836691468423776
15	1	0.424589534305961
15	2	0.462408994295464
15	3	0.583016700272977
15	4	0.369992810217854
15	5	1
15	6	0.855879087700041
15	7	0.911818527664883
15	8	0.75560472197881
15	9	0.467951399235995
15	10	0.297346060181302
15	11	0.357203382908087
15	12	0.475626548373624
15	13	0.40387051712151
15	14	0.318657355589175
15	15	1
15	16	0.692535331700719
15	17	0.537733023523446
15	18	0.180584989726806
15	19	0.273523275069719
15	20	0.277848586130083
15	21	0.313784697133106
15	22	0.400109334230039
15	23	0.43531068736847
15	24	0.357916982757268
15	25	0.562012947072557
15	26	0.550528346536309
15	27	0.551623004903146
15	28	0.57222008241874
15	29	0.484266060983464
15	30	0.310265013668623
15	31	0.445272589887589
15	32	0.32673415716844
15	33	0.512791374940093
15	34	0.710251886378017
15	35	0.610484116042269
15	36	0.319469267771323
15	37	0.247442516229279
15	38	0.414514507688363
15	39	0.27017537609552
15	40	0.477816343712075
15	41	0.319469267771323
15	42	0.323342962174294
15	43	0.462703433689979
15	44	0.385921526912979
15	45	0.430067541890577
15	46	0.477764788263582
15	47	0.530656855679285
15	48	0.880369422527429
15	49	0.806094705883968
15	50	1
15	51	1
15	52	0.818971435891626
15	53	0.552153370118638
15	54	0.616463969806492
15	55	0.603130932310209
15	56	0.580612827902713
15	57	0.598639844861298
15	58	0.331293213294976
15	59	0.334058054708523
15	60	0.300852819878657
15	61	0.357203382908087
15	62	0.268896670235492
15	63	0.379445420958073
15	64	0.381094181499277
15	65	0.660670857449076
15	66	0.23938893539581
15	67	0.403181090726967
15	68	0.48067347262481
15	69	0.339209610679322
15	70	0.383023224422277
15	71	0.285850472023689
15	72	0.391185370588771
15	73	0.414514507688363
15	74	0.340110412447474
15	75	0.351842274901921
15	76	0.142064533946408
15	77	0.410396774454154
15	78	0.494440926946798
15	79	0.701494489440685
15	80	0.686246353573402
15	81	0.504780700744828
15	82	0.449826671643707
15	83	0.365877905309106
15	84	0.472541941918894
15	85	0.528268186948812
15	86	0.488357692849875
15	87	0.477842520592515
15	88	0.533272771005823
15	89	0.336188564414793
15	90	0.254738711325196
15	91	0.404025246747754
15	92	0.264789194269736
15	93	0.218437149831684
15	94	0.63842889089112
15	95	0.389156745829726
15	96	0.650939152896704
15	97	0.440253072977364
15	98	0.440277233966666
16	1	0.826842332540996
16	2	0.961815794115405
16	3	1
16	4	0.794930702169597
16	5	1
16	6	1
16	7	1
16	8	1
16	9	0.916544321662644
16	10	0.532880021654274
16	11	0.787437337998393
16	12	1
16	13	0.883944498437425
16	14	0.815218105342725
16	15	0.692535331700719
16	16	1
16	17	1
16	18	0.351596566223973
16	19	0.57758340359454
16	20	0.592133512709362
16	21	0.6499916689071
16	22	0.837641529719783
16	23	0.851677785390438
16	24	0.705220253318183
16	25	1
16	26	1
16	27	1
16	28	1
16	29	1
16	30	0.679589051237333
16	31	0.95912077642963
16	32	0.671125594660332
16	33	1
16	34	1
16	35	1
16	36	0.573120500953789
16	37	0.478636295779974
16	38	0.96776386190185
16	39	0.565595378004717
16	40	1
16	41	0.60424362350919
16	42	0.61447159516039
16	43	0.721090968399328
16	44	0.754068736319468
16	45	0.835624714241518
16	46	0.772887956059379
16	47	1
16	48	1
16	49	1
16	50	1
16	51	1
16	52	1
16	53	1
16	54	1
16	55	1
16	56	1
16	57	1
16	58	0.663819680057886
16	59	0.709999738416705
16	60	0.639055604087871
16	61	0.802383290736915
16	62	0.51735612038779
16	63	0.77503239072702
16	64	0.791406576077371
16	65	1
16	66	0.526864196484216
16	67	0.805015297480361
16	68	1
16	69	0.767873235127803
16	70	0.840044557555569
16	71	0.661398354727138
16	72	0.878882141846334
16	73	0.845038001032357
16	74	0.716374920928466
16	75	0.726357107167827
16	76	0.267798869063403
16	77	0.815058900438065
16	78	1
16	79	1
16	80	1
16	81	1
16	82	1
16	83	0.763903427698576
16	84	1
16	85	1
16	86	1
16	87	0.96689787010414
16	88	1
16	89	0.746720482552745
16	90	0.588333393053241
16	91	1
16	92	0.511227678996811
16	93	0.541393656238053
16	94	1
16	95	0.963707959635469
16	96	1
16	97	0.992274359186449
16	98	0.961615324538778
17	1	0.737810149294464
17	2	0.840484754531872
17	3	1
17	4	0.693192725592485
17	5	1
17	6	1
17	7	1
17	8	1
17	9	0.83825605652687
17	10	0.457921893217478
17	11	0.627340653628684
17	12	0.914130330623671
17	13	0.715289688913112
17	14	0.706211708037342
17	15	0.537733023523446
17	16	1
17	17	1
17	18	0.364281078563375
17	19	0.447088275928621
17	20	0.494389709817967
17	21	0.564403726425576
17	22	0.722841584694459
17	23	0.708161286977449
17	24	0.61244341469303
17	25	1
17	26	1
17	27	1
17	28	1
17	29	0.862940399389994
17	30	0.556924025635329
17	31	0.880920675923119
17	32	0.639758178053584
17	33	0.917679623132008
17	34	1
17	35	1
17	36	0.610693257152107
17	37	0.395204148549817
17	38	0.760922373130977
17	39	0.506891686318689
17	40	0.857116147426892
17	41	0.572659277482003
17	42	0.552848017153295
17	43	0.624946628040283
17	44	0.650810212965271
17	45	0.702651061511536
17	46	0.759717236024887
17	47	0.933750379078216
17	48	1
17	49	1
17	50	1
17	51	1
17	52	1
17	53	0.948725382100519
17	54	1
17	55	1
17	56	1
17	57	0.971969018107652
17	58	0.535919656530882
17	59	0.625622226619825
17	60	0.610818035513279
17	61	0.654291176241935
17	62	0.469953279334941
17	63	0.633880110810049
17	64	0.631882018743539
17	65	1
17	66	0.484259949179512
17	67	0.684527046413027
17	68	0.859003534810636
17	69	0.647835059038315
17	70	0.687118733249975
17	71	0.638454826529638
17	72	0.835376251568045
17	73	0.785368384705269
17	74	0.606907438834896
17	75	0.641828841460859
17	76	0.247286491389905
17	77	0.721419042198007
17	78	0.95138659392382
17	79	1
17	80	1
17	81	0.958880226833623
17	82	0.83969325146537
17	83	0.624238068101493
17	84	0.922285030300438
17	85	0.935027997701559
17	86	0.903238718221251
17	87	0.890176456815315
17	88	1
17	89	0.693525294194852
17	90	0.529022591735247
17	91	0.846932334295095
17	92	0.527794833906506
17	93	0.49601540061898
17	94	1
17	95	0.82302417380496
17	96	1
17	97	0.819324351811654
17	98	0.856047800628511
18	1	0.328321302366209
18	2	0.339707570458992
18	3	0.44904992489144
18	4	0.323755551393826
18	5	0.877741005927333
18	6	0.598705722177115
18	7	0.690382364993376
18	8	0.58173768452934
18	9	0.372646997969771
18	10	0.241759676868369
18	11	0.318109633029055
18	12	0.414808789409013
18	13	0.421189920138867
18	14	0.335478181751306
18	15	0.180584989726806
18	16	0.351596566223973
18	17	0.364281078563375
18	18	0.952249377158848
18	19	0.283760632708815
18	20	0.32275597699339
18	21	0.245644394189512
18	22	0.339145414843905
18	23	0.341558607605239
18	24	0.332436341358911
18	25	0.459416341473154
18	26	0.462886907640602
18	27	0.407465140835528
18	28	0.435532545042259
18	29	0.324536255310879
18	30	0.24199430430541
18	31	0.407866783962038
18	32	0.263048451051572
18	33	0.384874947674208
18	34	0.578352257057063
18	35	0.429989515208608
18	36	0.241806537167146
18	37	0.198203663182704
18	38	0.326841593828145
18	39	0.202123749287835
18	40	0.393997248840548
18	41	0.28093371139717
18	42	0.248214901246257
18	43	0.249033474721545
18	44	0.302305701816371
18	45	0.273130403034001
18	46	0.274588853160987
18	47	0.351873278645461
18	48	0.585226031994976
18	49	0.531245988715636
18	50	0.939782081850457
18	51	0.908126757701768
18	52	0.589715222673744
18	53	0.389388426267168
18	54	0.443390863238977
18	55	0.468734537623329
18	56	0.419061764372815
18	57	0.430934649015466
18	58	0.24459460573666
18	59	0.293815129743482
18	60	0.273889745266812
18	61	0.276241271751408
18	62	0.249991271937802
18	63	0.299541664706028
18	64	0.331978561104942
18	65	0.556567521206621
18	66	0.243820003121298
18	67	0.318631039998835
18	68	0.426074268338246
18	69	0.3404177078653
18	70	0.306381969499678
18	71	0.303241514509262
18	72	0.348986524328805
18	73	0.404215831734701
18	74	0.294973547151899
18	75	0.331103803656531
18	76	0.148585423516711
18	77	0.292602880963722
18	78	0.438638548522772
18	79	0.523827887634909
18	80	0.536729090976293
18	81	0.343796062514211
18	82	0.358152507944856
18	83	0.293997214104291
18	84	0.392059788053991
18	85	0.36083018366654
18	86	0.350399597571155
18	87	0.425170851191928
18	88	0.480157444753146
18	89	0.311398624364415
18	90	0.23495511174276
18	91	0.404981938313758
18	92	0.260516022097635
18	93	0.253910829831604
18	94	0.504559601865668
18	95	0.364443848962727
18	96	0.486972895356982
18	97	0.34855971019954
18	98	0.320209881297264
19	1	0.582761450987255
19	2	0.611887889230063
19	3	0.677995789038268
19	4	0.400358789528561
19	5	1
19	6	0.962400767662053
19	7	1
19	8	0.873982673711809
19	9	0.58822340851331
19	10	0.400210942494593
19	11	0.527380947646099
19	12	0.769876750698486
19	13	0.66694435664006
19	14	0.597123057471047
19	15	0.273523275069719
19	16	0.57758340359454
19	17	0.447088275928621
19	18	0.283760632708815
19	19	1
19	20	0.542561704023307
19	21	0.508420808159259
19	22	0.634577530661679
19	23	0.619915628331613
19	24	0.444547630425602
19	25	0.751389953122422
19	26	0.666798710208703
19	27	0.619290000489434
19	28	0.671006189494492
19	29	0.567616728492043
19	30	0.444559003809294
19	31	0.601630867609014
19	32	0.469952672516755
19	33	0.73750499238856
19	34	0.977387680958207
19	35	0.692465446541332
19	36	0.339538678832557
19	37	0.296573508771536
19	38	0.517985907460306
19	39	0.369146389878004
19	40	0.555913344995795
19	41	0.349730783825188
19	42	0.374507389803484
19	43	0.44785311408539
19	44	0.376963765675614
19	45	0.491022819305749
19	46	0.456473315566108
19	47	0.632664163882875
19	48	1
19	49	0.938547478367682
19	50	1
19	51	1
19	52	0.952264744547413
19	53	0.637301696817536
19	54	0.674326620267512
19	55	0.702999783676639
19	56	0.699088074609598
19	57	0.635497169837873
19	58	0.434137084907952
19	59	0.418721939542845
19	60	0.393908879298539
19	61	0.43143170352455
19	62	0.420213288414438
19	63	0.462999347527075
19	64	0.479484598108749
19	65	0.819750147317791
19	66	0.461386675728707
19	67	0.559060468861592
19	68	0.713858748282733
19	69	0.547084890748981
19	70	0.598084583918389
19	71	0.492498782081946
19	72	0.613845833347184
19	73	0.563276106846348
19	74	0.435637774223622
19	75	0.486575537157394
19	76	0.237456314757398
19	77	0.453637925989741
19	78	0.642708525826792
19	79	0.822173577905979
19	80	0.895828647657793
19	81	0.622633177503439
19	82	0.637289632891666
19	83	0.490225757774233
19	84	0.723090358375923
19	85	0.675154340155894
19	86	0.622766202405099
19	87	0.628882803021422
19	88	0.723654516759888
19	89	0.559967149619807
19	90	0.418070838538021
19	91	0.589940213328101
19	92	0.425999292090374
19	93	0.407510202460666
19	94	0.800213651857945
19	95	0.632933768528475
19	96	0.778667725228826
19	97	0.596042919155762
19	98	0.574801984343553
20	1	0.554837328641277
20	2	0.643089586099766
20	3	0.722353394397493
20	4	0.470083658811685
20	5	1
20	6	1
20	7	1
20	8	0.955140256418431
20	9	0.716039529865089
20	10	0.445391075207658
20	11	0.661856275799933
20	12	0.822251187039542
20	13	0.813669897547814
20	14	0.570321424287938
20	15	0.277848586130083
20	16	0.592133512709362
20	17	0.494389709817967
20	18	0.32275597699339
20	19	0.542561704023307
20	20	1
20	21	0.636347557574461
20	22	0.737575154698311
20	23	0.735678636377053
20	24	0.50115029732291
20	25	0.868536423300897
20	26	0.793374154307621
20	27	0.713623711059038
20	28	0.803370709585518
20	29	0.623621993709185
20	30	0.459744425957986
20	31	0.636440082719683
20	32	0.612111061938063
20	33	0.798492616505899
20	34	1
20	35	0.846538532313871
20	36	0.381490014137601
20	37	0.271685880968525
20	38	0.580792066090431
20	39	0.405330333992275
20	40	0.633310356708239
20	41	0.357008145066506
20	42	0.385783974311201
20	43	0.476950465616949
20	44	0.507489811497195
20	45	0.515743219572538
20	46	0.516962343798864
20	47	0.653665905895577
20	48	1
20	49	1
20	50	1
20	51	1
20	52	1
20	53	0.718518822782317
20	54	0.782615522072951
20	55	0.859644352313206
20	56	0.753843688389602
20	57	0.721492851533749
20	58	0.452140428417655
20	59	0.447610856334791
20	60	0.474849326625714
20	61	0.534534168697549
20	62	0.461937231047253
20	63	0.496442352985365
20	64	0.521000513387036
20	65	0.866860316039136
20	66	0.523281686071607
20	67	0.640843699547228
20	68	0.750609357571606
20	69	0.645224868362195
20	70	0.612958198968182
20	71	0.5833010213097
20	72	0.644734391968412
20	73	0.627945533232437
20	74	0.487707633099059
20	75	0.48205826008852
20	76	0.23744973164276
20	77	0.467092893174682
20	78	0.714757380768707
20	79	0.906666556835697
20	80	0.971883824228717
20	81	0.754798650142121
20	82	0.755206191711589
20	83	0.642946300900177
20	84	0.856228227100456
20	85	0.829988315779387
20	86	0.73090794575651
20	87	0.76053981769513
20	88	0.823735353652098
20	89	0.595382642723207
20	90	0.441034829827402
20	91	0.691345415898306
20	92	0.43417791153762
20	93	0.434286353765073
20	94	0.826927641307634
20	95	0.585600230880758
20	96	0.887758761611173
20	97	0.622062824995039
20	98	0.604901841102549
21	1	0.579248782645199
21	2	0.642271992436468
21	3	0.793980777776423
21	4	0.49306834792337
21	5	1
21	6	1
21	7	1
21	8	1
21	9	0.710934267254251
21	10	0.438731450265684
21	11	0.65347767561851
21	12	0.875166421718779
21	13	0.730366477420341
21	14	0.590653536581598
21	15	0.313784697133106
21	16	0.6499916689071
21	17	0.564403726425576
21	18	0.245644394189512
21	19	0.508420808159259
21	20	0.636347557574461
21	21	1
21	22	0.741814182587754
21	23	0.708562393823946
21	24	0.508819859558203
21	25	0.856445483036206
21	26	0.782003602921344
21	27	0.745241560445254
21	28	0.791722135899016
21	29	0.662361006686371
21	30	0.501552629677674
21	31	0.67113930084133
21	32	0.591674021705432
21	33	0.797126425332942
21	34	1
21	35	0.764660319080785
21	36	0.374477887868917
21	37	0.284769519581466
21	38	0.546162111896489
21	39	0.38067749052568
21	40	0.623449261355882
21	41	0.392173627321256
21	42	0.400082776536852
21	43	0.527756782276744
21	44	0.551082818184587
21	45	0.585602025911129
21	46	0.56944195610122
21	47	0.717033163561635
21	48	1
21	49	1
21	50	1
21	51	1
21	52	1
21	53	0.721865915307166
21	54	0.831230580040018
21	55	0.81112555332677
21	56	0.776619402892006
21	57	0.767966654395864
21	58	0.556933690397173
21	59	0.481684428486024
21	60	0.418452162180125
21	61	0.510358014935302
21	62	0.38300234656533
21	63	0.535749701037586
21	64	0.53262244776198
21	65	0.885794238124968
21	66	0.508446814947154
21	67	0.574366725168548
21	68	0.744681656812312
21	69	0.565315316527628
21	70	0.612444867524582
21	71	0.502095624357046
21	72	0.643784994954693
21	73	0.627212485520741
21	74	0.499111008026344
21	75	0.501244871083937
21	76	0.271250222230249
21	77	0.525774948752843
21	78	0.676434810383174
21	79	0.92052515987415
21	80	0.92547698535656
21	81	0.772630326645419
21	82	0.787080393282971
21	83	0.719665071996611
21	84	0.860164075990792
21	85	0.838661305515583
21	86	0.697516855814845
21	87	0.694760543394106
21	88	0.827114544592827
21	89	0.586585923274994
21	90	0.474537994118967
21	91	0.672421446125485
21	92	0.45271206653259
21	93	0.384552252080956
21	94	0.830110672032341
21	95	0.610602146490234
21	96	0.890868857511455
21	97	0.629856791437068
21	98	0.634528146156179
22	1	0.769702358341972
22	2	0.790035592933488
22	3	1
22	4	0.653659739922466
22	5	1
22	6	1
22	7	1
22	8	1
22	9	0.905853107166477
22	10	0.561693298798181
22	11	0.852357636170859
22	12	1
22	13	0.911918273334003
22	14	0.750838635531861
22	15	0.400109334230039
22	16	0.837641529719783
22	17	0.722841584694459
22	18	0.339145414843905
22	19	0.634577530661679
22	20	0.737575154698311
22	21	0.741814182587754
22	22	1
22	23	1
22	24	0.673671869906239
22	25	1
22	26	1
22	27	0.987127733222408
22	28	1
22	29	0.871098362774119
22	30	0.624335057188331
22	31	0.874946955979101
22	32	0.733802056481917
22	33	1
22	34	1
22	35	0.984859969340779
22	36	0.501843781916693
22	37	0.352522416919599
22	38	0.722172675492129
22	39	0.513581270368269
22	40	0.792088266088579
22	41	0.497874436834907
22	42	0.522777422542912
22	43	0.626623450529007
22	44	0.616948918665436
22	45	0.725214767384252
22	46	0.655438256527233
22	47	0.913660142429171
22	48	1
22	49	1
22	50	1
22	51	1
22	52	1
22	53	0.949971347731986
22	54	1
22	55	1
22	56	0.98267903816799
22	57	0.952564296516706
22	58	0.622398744075521
22	59	0.578741468055539
22	60	0.5682551335302
22	61	0.63788946681701
22	62	0.544538595536296
22	63	0.66183692152422
22	64	0.652255754064575
22	65	1
22	66	0.597471607847547
22	67	0.730880399032002
22	68	0.965313595836167
22	69	0.728240115520397
22	70	0.769888245038082
22	71	0.645232018317167
22	72	0.834818798955026
22	73	0.784075150522328
22	74	0.705721807219884
22	75	0.655467790597332
22	76	0.338119132259091
22	77	0.667701495226496
22	78	0.930713368496638
22	79	1
22	80	1
22	81	0.98578078090127
22	82	0.98292738864019
22	83	0.8829522367517
22	84	1
22	85	1
22	86	0.991481736726766
22	87	0.93639465315243
22	88	1
22	89	0.79847211506552
22	90	0.576789832698089
22	91	0.86648433257025
22	92	0.584641820990635
22	93	0.574886620847129
22	94	1
22	95	0.8422168054139
22	96	1
22	97	0.794582353161322
22	98	0.81020723858835
23	1	0.803847418937591
23	2	0.904259858855545
23	3	1
23	4	0.659018803919964
23	5	1
23	6	1
23	7	1
23	8	1
23	9	1
23	10	0.601041330979471
23	11	0.835745053193081
23	12	1
23	13	0.912713330982984
23	14	0.794255938928263
23	15	0.43531068736847
23	16	0.851677785390438
23	17	0.708161286977449
23	18	0.341558607605239
23	19	0.619915628331613
23	20	0.735678636377053
23	21	0.708562393823946
23	22	1
23	23	1
23	24	0.85788328981605
23	25	1
23	26	1
23	27	1
23	28	1
23	29	0.962863377265575
23	30	0.656316102215751
23	31	0.972520010146795
23	32	0.875179336945819
23	33	1
23	34	1
23	35	1
23	36	0.491336152740689
23	37	0.393695289066154
23	38	0.745867231741929
23	39	0.523327100006398
23	40	0.816512062952552
23	41	0.50330869310102
23	42	0.508312400635792
23	43	0.689790721008004
23	44	0.63527087738006
23	45	0.79207465273657
23	46	0.785322613662855
23	47	0.981716021868275
23	48	1
23	49	1
23	50	1
23	51	1
23	52	1
23	53	0.944085790752425
23	54	1
23	55	1
23	56	1
23	57	1
23	58	0.632375979695807
23	59	0.627046581839788
23	60	0.637829003343118
23	61	0.687870804111884
23	62	0.562857410148661
23	63	0.645092899581285
23	64	0.721008997839481
23	65	1
23	66	0.680436673559573
23	67	0.811339050836807
23	68	0.96505837491656
23	69	0.804278751418743
23	70	0.837856228103293
23	71	0.750592579396875
23	72	0.925733943623216
23	73	0.784358887052186
23	74	0.70265140325991
23	75	0.710325425681562
23	76	0.341626932200731
23	77	0.691160351732288
23	78	0.993792211140124
23	79	1
23	80	1
23	81	1
23	82	1
23	83	0.977863396094736
23	84	1
23	85	1
23	86	1
23	87	1
23	88	1
23	89	0.920835134134455
23	90	0.73276039261425
23	91	0.968882248400837
23	92	0.667275750215372
23	93	0.581281312475312
23	94	1
23	95	0.907793392734005
23	96	1
23	97	0.955729126448845
23	98	0.900125247169596
24	1	0.601846945480432
24	2	0.661101693259043
24	3	0.80284970931629
24	4	0.519003341454307
24	5	1
24	6	1
24	7	1
24	8	1
24	9	0.672152577675903
24	10	0.458022946196312
24	11	0.565210801914949
24	12	0.846048634424445
24	13	0.713851704242874
24	14	0.643899112565399
24	15	0.357916982757268
24	16	0.705220253318183
24	17	0.61244341469303
24	18	0.332436341358911
24	19	0.444547630425602
24	20	0.50115029732291
24	21	0.508819859558203
24	22	0.673671869906239
24	23	0.85788328981605
24	24	1
24	25	0.965176036062053
24	26	0.907003478803313
24	27	0.812755922586876
24	28	0.886876343079912
24	29	0.690468004922625
24	30	0.544252019499761
24	31	0.690003582977454
24	32	0.534060483244993
24	33	0.796800894532531
24	34	1
24	35	0.81312245560116
24	36	0.395355690624292
24	37	0.30528321020314
24	38	0.646042519960893
24	39	0.416291756206443
24	40	0.700498468868824
24	41	0.45765593230351
24	42	0.436219978866348
24	43	0.570868097351862
24	44	0.481616371960167
24	45	0.599789432898919
24	46	0.567292915766289
24	47	0.712172023615196
24	48	1
24	49	1
24	50	1
24	51	1
24	52	1
24	53	0.730956413858138
24	54	0.876011005359894
24	55	0.876441165419931
24	56	0.785479967837581
24	57	0.772277771985627
24	58	0.492927613337413
24	59	0.499953504871304
24	60	0.477669702141206
24	61	0.557028264868032
24	62	0.422355562203198
24	63	0.455067057486113
24	64	0.555104841123374
24	65	0.937002528383117
24	66	0.471023067886404
24	67	0.627164678622699
24	68	0.730464520232856
24	69	0.588202708276011
24	70	0.601499872639751
24	71	0.544361601678438
24	72	0.689518529558511
24	73	0.668178904220946
24	74	0.537379244878154
24	75	0.572039404006225
24	76	0.221095541599497
24	77	0.568768254554177
24	78	0.666749727479964
24	79	0.895459469764188
24	80	0.922079759594788
24	81	0.753682561833146
24	82	0.779074734629206
24	83	0.642127711265426
24	84	0.846443221491476
24	85	0.819721305751446
24	86	0.772908859292611
24	87	0.774747892071864
24	88	0.897604772747148
24	89	0.631122935212204
24	90	0.536020392311823
24	91	0.737359753610875
24	92	0.509460319734968
24	93	0.483136532234406
24	94	0.996708710426801
24	95	0.732729166664792
24	96	1
24	97	0.711676998899849
24	98	0.785735901192943
25	1	1
25	2	1
25	3	1
25	4	1
25	5	1
25	6	1
25	7	1
25	8	1
25	9	1
25	10	0.707187095195998
25	11	0.959253987193383
25	12	1
25	13	1
25	14	1
25	15	0.562012947072557
25	16	1
25	17	1
25	18	0.459416341473154
25	19	0.751389953122422
25	20	0.868536423300897
25	21	0.856445483036206
25	22	1
25	23	1
25	24	0.965176036062053
25	25	1
25	26	1
25	27	1
25	28	1
25	29	1
25	30	1
25	31	1
25	32	1
25	33	1
25	34	1
25	35	1
25	36	0.674199654298513
25	37	0.541697602135365
25	38	1
25	39	0.743167874429862
25	40	1
25	41	0.761217834439506
25	42	0.777369175872149
25	43	0.881972942212718
25	44	0.928411406435043
25	45	1
25	46	0.921310658865222
25	47	1
25	48	1
25	49	1
25	50	1
25	51	1
25	52	1
25	53	1
25	54	1
25	55	1
25	56	1
25	57	1
25	58	0.830449536691285
25	59	0.865222749311475
25	60	0.880464420240895
25	61	0.932396477441068
25	62	0.806210517607567
25	63	0.881972942212718
25	64	0.952444130885528
25	65	1
25	66	0.802861308274471
25	67	1
25	68	1
25	69	1
25	70	1
25	71	1
25	72	1
25	73	1
25	74	0.994402469401612
25	75	0.956847887184624
25	76	0.426062739863113
25	77	0.934952854778485
25	78	1
25	79	1
25	80	1
25	81	1
25	82	1
25	83	1
25	84	1
25	85	1
25	86	1
25	87	1
25	88	1
25	89	1
25	90	1
25	91	1
25	92	0.968815254739022
25	93	0.818922946266093
25	94	1
25	95	1
25	96	1
25	97	1
25	98	1
26	1	0.972440682442996
26	2	1
26	3	1
26	4	1
26	5	1
26	6	1
26	7	1
26	8	1
26	9	1
26	10	0.678101080428645
26	11	0.850964803759353
26	12	1
26	13	1
26	14	0.97553525983943
26	15	0.550528346536309
26	16	1
26	17	1
26	18	0.462886907640602
26	19	0.666798710208703
26	20	0.793374154307621
26	21	0.782003602921344
26	22	1
26	23	1
26	24	0.907003478803313
26	25	1
26	26	1
26	27	1
26	28	1
26	29	1
26	30	0.933647132773881
26	31	1
26	32	0.948761951204056
26	33	1
26	34	1
26	35	1
26	36	0.638986918057573
26	37	0.511285248937131
26	38	1
26	39	0.649424355548815
26	40	1
26	41	0.713374266915174
26	42	0.640291597207309
26	43	0.843288497609555
26	44	0.86247892856488
26	45	0.847659916082505
26	46	0.81029201761195
26	47	1
26	48	1
26	49	1
26	50	1
26	51	1
26	52	1
26	53	1
26	54	1
26	55	1
26	56	1
26	57	1
26	58	0.772466324740232
26	59	0.771175835675554
26	60	0.785374470804517
26	61	0.856084915501755
26	62	0.708934086862382
26	63	0.858620479983006
26	64	0.82935833475753
26	65	1
26	66	0.748702783106341
26	67	1
26	68	1
26	69	0.978191042492101
26	70	0.996557916390931
26	71	0.962193097881821
26	72	1
26	73	1
26	74	0.936031128515472
26	75	0.85855217655026
26	76	0.36299399919677
26	77	0.863906292889998
26	78	1
26	79	1
26	80	1
26	81	1
26	82	1
26	83	0.97738363097903
26	84	1
26	85	1
26	86	1
26	87	1
26	88	1
26	89	1
26	90	0.990907539010702
26	91	1
26	92	0.853692250378366
26	93	0.720914500189348
26	94	1
26	95	1
26	96	1
26	97	1
26	98	1
27	1	1
27	2	1
27	3	1
27	4	0.84172088994211
27	5	1
27	6	1
27	7	1
27	8	1
27	9	1
27	10	0.623517789887214
27	11	0.824170255154116
27	12	1
27	13	0.990707317159102
27	14	0.885241153684275
27	15	0.551623004903146
27	16	1
27	17	1
27	18	0.407465140835528
27	19	0.619290000489434
27	20	0.713623711059038
27	21	0.745241560445254
27	22	0.987127733222408
27	23	1
27	24	0.812755922586876
27	25	1
27	26	1
27	27	1
27	28	1
27	29	1
27	30	0.955479650356601
27	31	1
27	32	0.907776777855167
27	33	1
27	34	1
27	35	1
27	36	0.623222576340437
27	37	0.434653470531906
27	38	0.95507074066488
27	39	0.588815422855148
27	40	0.988149202143356
27	41	0.632113446508904
27	42	0.655671231776012
27	43	0.782260758629555
27	44	0.756783658538507
27	45	0.860456412951142
27	46	0.761890930184383
27	47	1
27	48	1
27	49	1
27	50	1
27	51	1
27	52	1
27	53	1
27	54	1
27	55	1
27	56	1
27	57	1
27	58	0.751284931501493
27	59	0.764456511942696
27	60	0.748802009816828
27	61	0.824170255154116
27	62	0.672118209879268
27	63	0.801840214632971
27	64	0.794335564034349
27	65	1
27	66	0.724916434341372
27	67	0.902506466960462
27	68	1
27	69	0.861866565211358
27	70	0.92106370176889
27	71	0.866497425794006
27	72	1
27	73	0.939137789285893
27	74	0.840989900752135
27	75	0.810871111052045
27	76	0.352881209875289
27	77	0.802421575727516
27	78	1
27	79	1
27	80	1
27	81	1
27	82	1
27	83	0.900832174990395
27	84	1
27	85	1
27	86	1
27	87	1
27	88	1
27	89	1
27	90	0.82328942894681
27	91	1
27	92	0.7700995854682
27	93	0.679008789032057
27	94	1
27	95	1
27	96	1
27	97	1
27	98	1
28	1	1
28	2	1
28	3	1
28	4	0.904802038499727
28	5	1
28	6	1
28	7	1
28	8	1
28	9	1
28	10	0.642236670673794
28	11	0.907407200597038
28	12	1
28	13	1
28	14	1
28	15	0.57222008241874
28	16	1
28	17	1
28	18	0.435532545042259
28	19	0.671006189494492
28	20	0.803370709585518
28	21	0.791722135899016
28	22	1
28	23	1
28	24	0.886876343079912
28	25	1
28	26	1
28	27	1
28	28	1
28	29	1
28	30	1
28	31	1
28	32	0.996982637809579
28	33	1
28	34	1
28	35	1
28	36	0.615358700542876
28	37	0.503587412734592
28	38	1
28	39	0.695904120123869
28	40	1
28	41	0.685136559516145
28	42	0.686482503390153
28	43	0.93104464646943
28	44	0.903468776508182
28	45	0.941894378919451
28	46	0.865662207713614
28	47	1
28	48	1
28	49	1
28	50	1
28	51	1
28	52	1
28	53	1
28	54	1
28	55	1
28	56	1
28	57	1
28	58	0.837062919825627
28	59	0.861216548230411
28	60	0.790022287140426
28	61	0.923177292353479
28	62	0.728351382452476
28	63	0.878679981280816
28	64	0.932811387753641
28	65	1
28	66	0.749184444369699
28	67	0.952481498152346
28	68	1
28	69	1
28	70	1
28	71	0.940711981655521
28	72	1
28	73	1
28	74	0.952073025505279
28	75	0.941385865375407
28	76	0.432345111636947
28	77	0.915385563938565
28	78	1
28	79	1
28	80	1
28	81	1
28	82	1
28	83	1
28	84	1
28	85	1
28	86	1
28	87	1
28	88	1
28	89	1
28	90	0.968208655818794
28	91	1
28	92	0.854987085026344
28	93	0.769341024588888
28	94	1
28	95	1
28	96	1
28	97	1
28	98	1
29	1	0.867536197264954
29	2	0.913937313413717
29	3	1
29	4	0.640858350950941
29	5	1
29	6	1
29	7	1
29	8	1
29	9	0.906417052308641
29	10	0.515605778344491
29	11	0.711376242011038
29	12	1
29	13	0.866157944042506
29	14	0.799236530733449
29	15	0.484266060983464
29	16	1
29	17	0.862940399389994
29	18	0.324536255310879
29	19	0.567616728492043
29	20	0.623621993709185
29	21	0.662361006686371
29	22	0.871098362774119
29	23	0.962863377265575
29	24	0.690468004922625
29	25	1
29	26	1
29	27	1
29	28	1
29	29	1
29	30	1
29	31	1
29	32	0.845831277035277
29	33	1
29	34	1
29	35	1
29	36	0.50875486504202
29	37	0.423323882717359
29	38	0.797399826619299
29	39	0.579318394942379
29	40	0.859306005129671
29	41	0.566642213398443
29	42	0.522088603673462
29	43	0.755272515574348
29	44	0.707789045025303
29	45	0.815855551971171
29	46	0.766841545600247
29	47	1
29	48	1
29	49	1
29	50	1
29	51	1
29	52	1
29	53	0.999688329654932
29	54	1
29	55	1
29	56	1
29	57	1
29	58	0.700565547361341
29	59	0.704069268642425
29	60	0.643834936956915
29	61	0.757926232374504
29	62	0.620564417982232
29	63	0.750594603379391
29	64	0.716633878491529
29	65	1
29	66	0.611076497640792
29	67	0.751837149252547
29	68	0.983459965280506
29	69	0.810079618466707
29	70	0.81382421731129
29	71	0.746768562746365
29	72	0.940309923320681
29	73	0.897558176068096
29	74	0.773404221736153
29	75	0.772161335640781
29	76	0.372215368997449
29	77	0.723778547645352
29	78	1
29	79	1
29	80	1
29	81	1
29	82	0.987861973909007
29	83	0.816502804653652
29	84	1
29	85	1
29	86	1
29	87	1
29	88	1
29	89	1
29	90	0.842778475201653
29	91	1
29	92	0.746641278647407
29	93	0.652692182451824
29	94	1
29	95	0.927381869723546
29	96	1
29	97	1
29	98	0.940416247376681
30	1	0.622459283244182
30	2	0.638708983377881
30	3	0.785746199222618
30	4	0.485642939612657
30	5	1
30	6	1
30	7	1
30	8	1
30	9	0.680320876660732
30	10	0.42748808852161
30	11	0.587098605417283
30	12	0.674800495067128
30	13	0.663812464765463
30	14	0.566175334043204
30	15	0.310265013668623
30	16	0.679589051237333
30	17	0.556924025635329
30	18	0.24199430430541
30	19	0.444559003809294
30	20	0.459744425957986
30	21	0.501552629677674
30	22	0.624335057188331
30	23	0.656316102215751
30	24	0.544252019499761
30	25	1
30	26	0.933647132773881
30	27	0.955479650356601
30	28	1
30	29	1
30	30	1
30	31	0.988145472100913
30	32	0.670235924289446
30	33	0.842620514102232
30	34	1
30	35	0.866839349076909
30	36	0.370949082308412
30	37	0.287346033537839
30	38	0.576551173203302
30	39	0.434092560899954
30	40	0.606955840155845
30	41	0.370949082308412
30	42	0.428752259383486
30	43	0.564138437358671
30	44	0.531277176592031
30	45	0.611692930151135
30	46	0.586423774833263
30	47	0.813115298564952
30	48	1
30	49	1
30	50	1
30	51	1
30	52	1
30	53	0.695113664252555
30	54	0.868863750996572
30	55	0.917169679813776
30	56	0.857414693832134
30	57	0.774227439886549
30	58	0.501897813875512
30	59	0.548214080022689
30	60	0.474849326625714
30	61	0.542540355839432
30	62	0.514108107130316
30	63	0.539999514529869
30	64	0.505056938010802
30	65	0.898583616742568
30	66	0.477985642817282
30	67	0.586885018149232
30	68	0.741177609302447
30	69	0.645224868362195
30	70	0.634243546010516
30	71	0.603945451187594
30	72	0.644734391968412
30	73	0.680407677116088
30	74	0.628454101624711
30	75	0.564821541474903
30	76	0.303505309136954
30	77	0.599231445793831
30	78	0.733439236145265
30	79	0.961123261455083
30	80	0.999580573578826
30	81	0.802490198551027
30	82	0.74594244680174
30	83	0.617919159804765
30	84	0.925148546469832
30	85	0.928446967030891
30	86	0.912100584266899
30	87	0.928180572969486
30	88	1
30	89	0.794935240688338
30	90	0.608894576975133
30	91	0.78766435290409
30	92	0.566781460199756
30	93	0.515619948555247
30	94	0.909317041326912
30	95	0.722797132026907
30	96	1
30	97	0.684207833502276
30	98	0.657452956179664
31	1	0.850837218601133
31	2	0.855311199526828
31	3	1
31	4	0.722153500160988
31	5	1
31	6	1
31	7	1
31	8	1
31	9	0.951161931237626
31	10	0.553024822804584
31	11	0.781053232610641
31	12	1
31	13	0.993835471468984
31	14	0.8669438093709
31	15	0.445272589887589
31	16	0.95912077642963
31	17	0.880920675923119
31	18	0.407866783962038
31	19	0.601630867609014
31	20	0.636440082719683
31	21	0.67113930084133
31	22	0.874946955979101
31	23	0.972520010146795
31	24	0.690003582977454
31	25	1
31	26	1
31	27	1
31	28	1
31	29	1
31	30	0.988145472100913
31	31	1
31	32	1
31	33	1
31	34	1
31	35	1
31	36	0.558164030284789
31	37	0.428342523259258
31	38	0.860081269476119
31	39	0.618141561894515
31	40	0.820164795562995
31	41	0.537177097500516
31	42	0.521635212129782
31	43	0.792722714241874
31	44	0.77734148762353
31	45	0.873990696047728
31	46	0.908083743329916
31	47	1
31	48	1
31	49	1
31	50	1
31	51	1
31	52	1
31	53	1
31	54	1
31	55	1
31	56	1
31	57	1
31	58	0.751083213861422
31	59	0.782821659788861
31	60	0.697376408844779
31	61	0.805007467035319
31	62	0.6474254457162
31	63	0.717079710020578
31	64	0.781733831230901
31	65	1
31	66	0.646237522554391
31	67	0.784292139972838
31	68	1
31	69	0.853263944164248
31	70	0.836949506903452
31	71	0.827394781241383
31	72	1
31	73	0.963005450451237
31	74	0.908683734247088
31	75	0.834141250466557
31	76	0.421618665124282
31	77	0.808354153554971
31	78	1
31	79	1
31	80	1
31	81	1
31	82	1
31	83	0.989567288016318
31	84	1
31	85	1
31	86	1
31	87	1
31	88	1
31	89	1
31	90	0.767048437744073
31	91	1
31	92	0.716407062413731
31	93	0.632275655236379
31	94	1
31	95	0.956594201152909
31	96	1
31	97	1
31	98	0.933157830284345
32	1	0.629161498365448
32	2	0.657655264816943
32	3	0.812307029529159
32	4	0.488667960384156
32	5	1
32	6	1
32	7	1
32	8	1
32	9	0.737166613656855
32	10	0.48414405852569
32	11	0.538682747899963
32	12	0.78722583358337
32	13	0.72902260051682
32	14	0.694212620290449
32	15	0.32673415716844
32	16	0.671125594660332
32	17	0.639758178053584
32	18	0.263048451051572
32	19	0.469952672516755
32	20	0.612111061938063
32	21	0.591674021705432
32	22	0.733802056481917
32	23	0.875179336945819
32	24	0.534060483244993
32	25	1
32	26	0.948761951204056
32	27	0.907776777855167
32	28	0.996982637809579
32	29	0.845831277035277
32	30	0.670235924289446
32	31	1
32	32	1
32	33	1
32	34	1
32	35	0.957869452258808
32	36	0.472012584631012
32	37	0.248428675822361
32	38	0.665081481694593
32	39	0.501531279567806
32	40	0.72454108627857
32	41	0.401498382613083
32	42	0.43538357242653
32	43	0.57730263959702
32	44	0.618310805511057
32	45	0.715855677570709
32	46	0.667376422758175
32	47	0.897730693423771
32	48	1
32	49	1
32	50	1
32	51	1
32	52	1
32	53	0.843308721797896
32	54	0.970539457238287
32	55	0.993488668976177
32	56	1
32	57	0.91259758824004
32	58	0.591775969642181
32	59	0.645064224310396
32	60	0.56726701233044
32	61	0.563285594823707
32	62	0.500211271003408
32	63	0.532176976499436
32	64	0.641291252475837
32	65	0.951895452224517
32	66	0.53968184643249
32	67	0.668283744898306
32	68	0.76901603784219
32	69	0.658661725212478
32	70	0.708295552388608
32	71	0.608771787639287
32	72	0.718064930248998
32	73	0.714702157606384
32	74	0.681948972532629
32	75	0.611916615489636
32	76	0.352377205029712
32	77	0.672605343923005
32	78	0.99520204901218
32	79	1
32	80	1
32	81	0.896636489411792
32	82	0.886687704406655
32	83	0.871406491820072
32	84	1
32	85	1
32	86	0.940526734830777
32	87	0.91224080593281
32	88	0.997357001418827
32	89	0.793226486424518
32	90	0.579209743713186
32	91	0.776101295433474
32	92	0.536143975521486
32	93	0.475328947578121
32	94	0.932033452315806
32	95	0.724796428082667
32	96	1
32	97	0.763985986070241
32	98	0.703907695842589
33	1	1
33	2	1
33	3	1
33	4	0.799301466172293
33	5	1
33	6	1
33	7	1
33	8	1
33	9	1
33	10	0.677542682925338
33	11	0.882652504257808
33	12	1
33	13	1
33	14	0.944824170331225
33	15	0.512791374940093
33	16	1
33	17	0.917679623132008
33	18	0.384874947674208
33	19	0.73750499238856
33	20	0.798492616505899
33	21	0.797126425332942
33	22	1
33	23	1
33	24	0.796800894532531
33	25	1
33	26	1
33	27	1
33	28	1
33	29	1
33	30	0.842620514102232
33	31	1
33	32	1
33	33	1
33	34	1
33	35	1
33	36	0.736905615783373
33	37	0.450219228110218
33	38	1
33	39	0.718923561911102
33	40	1
33	41	0.572577694778739
33	42	0.596045990233713
33	43	0.864702730362664
33	44	0.878761784794544
33	45	1
33	46	0.952524344924062
33	47	1
33	48	1
33	49	1
33	50	1
33	51	1
33	52	1
33	53	1
33	54	1
33	55	1
33	56	1
33	57	1
33	58	0.83267818092602
33	59	0.801727620743943
33	60	0.805576106491805
33	61	0.847038527137423
33	62	0.681112666343957
33	63	0.819257329289982
33	64	0.81592686499257
33	65	1
33	66	0.739091034118465
33	67	0.926905291388563
33	68	1
33	69	0.947249547158074
33	70	0.949576068327958
33	71	0.915701714356631
33	72	1
33	73	1
33	74	0.874673607690811
33	75	0.849097208958859
33	76	0.413676476435015
33	77	0.98967244467751
33	78	1
33	79	1
33	80	1
33	81	1
33	82	1
33	83	1
33	84	1
33	85	1
33	86	1
33	87	1
33	88	1
33	89	0.983781876474419
33	90	0.720306384849969
33	91	1
33	92	0.746663062707819
33	93	0.67448068683114
33	94	1
33	95	1
33	96	1
33	97	1
33	98	1
34	1	1
34	2	1
34	3	1
34	4	1
34	5	1
34	6	1
34	7	1
34	8	1
34	9	1
34	10	0.8500970788339
34	11	1
34	12	1
34	13	1
34	14	1
34	15	0.710251886378017
34	16	1
34	17	1
34	18	0.578352257057063
34	19	0.977387680958207
34	20	1
34	21	1
34	22	1
34	23	1
34	24	1
34	25	1
34	26	1
34	27	1
34	28	1
34	29	1
34	30	1
34	31	1
34	32	1
34	33	1
34	34	1
34	35	1
34	36	0.938774928895516
34	37	0.670014291574984
34	38	1
34	39	0.964487020779492
34	40	1
34	41	0.910604894868861
34	42	0.929282529223574
34	43	1
34	44	1
34	45	1
34	46	1
34	47	1
34	48	1
34	49	1
34	50	1
34	51	1
34	52	1
34	53	1
34	54	1
34	55	1
34	56	1
34	57	1
34	58	1
34	59	1
34	60	1
34	61	1
34	62	0.874652286086714
34	63	1
34	64	1
34	65	1
34	66	0.974943211745075
34	67	1
34	68	1
34	69	1
34	70	1
34	71	1
34	72	1
34	73	1
34	74	1
34	75	1
34	76	0.490804154208812
34	77	1
34	78	1
34	79	1
34	80	1
34	81	1
34	82	1
34	83	1
34	84	1
34	85	1
34	86	1
34	87	1
34	88	1
34	89	1
34	90	0.940834760754916
34	91	1
34	92	0.958764004140151
34	93	0.889336195089133
34	94	1
34	95	1
34	96	1
34	97	1
34	98	1
35	1	1
35	2	1
35	3	1
35	4	0.819001802249544
35	5	1
35	6	1
35	7	1
35	8	1
35	9	1
35	10	0.622223732072609
35	11	0.775666751894496
35	12	1
35	13	1
35	14	1
35	15	0.610484116042269
35	16	1
35	17	1
35	18	0.429989515208608
35	19	0.692465446541332
35	20	0.846538532313871
35	21	0.764660319080785
35	22	0.984859969340779
35	23	1
35	24	0.81312245560116
35	25	1
35	26	1
35	27	1
35	28	1
35	29	1
35	30	0.866839349076909
35	31	1
35	32	0.957869452258808
35	33	1
35	34	1
35	35	1
35	36	0.730740006447439
35	37	0.468779835100693
35	38	1
35	39	0.780361853797109
35	40	1
35	41	0.626843552817656
35	42	0.74173862390175
35	43	0.829516789672859
35	44	0.848855298919655
35	45	1
35	46	0.969772582043849
35	47	1
35	48	1
35	49	1
35	50	1
35	51	1
35	52	1
35	53	1
35	54	1
35	55	1
35	56	1
35	57	1
35	58	0.804353089551413
35	59	0.818194046994247
35	60	0.817868058871958
35	61	0.90501072029672
35	62	0.71703920673911
35	63	0.902400142177403
35	64	0.914301876688949
35	65	1
35	66	0.708833405846159
35	67	0.897063979689609
35	68	1
35	69	0.99153473366638
35	70	1
35	71	0.975841414619091
35	72	1
35	73	1
35	74	0.923498182955142
35	75	0.892196227423613
35	76	0.366752903151949
35	77	0.993144674291013
35	78	1
35	79	1
35	80	1
35	81	1
35	82	1
35	83	0.964792989028154
35	84	1
35	85	1
35	86	1
35	87	1
35	88	1
35	89	0.96873544104167
35	90	0.704058503586814
35	91	1
35	92	0.730200562003709
35	93	0.686625400085987
35	94	1
35	95	1
35	96	1
35	97	1
35	98	1
36	1	0.536220215506911
36	2	0.494428901151913
36	3	0.659260429129067
36	4	0.417514567221862
36	5	1
36	6	0.963790344911022
36	7	1
36	8	0.874948892200107
36	9	0.570304209710916
36	10	0.343496054149851
36	11	0.430025942261412
36	12	0.577496320768839
36	13	0.546408319399419
36	14	0.451700960980571
36	15	0.319469267771323
36	16	0.573120500953789
36	17	0.610693257152107
36	18	0.241806537167146
36	19	0.339538678832557
36	20	0.381490014137601
36	21	0.374477887868917
36	22	0.501843781916693
36	23	0.491336152740689
36	24	0.395355690624292
36	25	0.674199654298513
36	26	0.638986918057573
36	27	0.623222576340437
36	28	0.615358700542876
36	29	0.50875486504202
36	30	0.370949082308412
36	31	0.558164030284789
36	32	0.472012584631012
36	33	0.736905615783373
36	34	0.938774928895516
36	35	0.730740006447439
36	36	1
36	37	0.278411216417863
36	38	0.566279751443254
36	39	0.398198385259217
36	40	0.584790582874937
36	41	0.337684617140561
36	42	0.389815885906593
36	43	0.453876025958616
36	44	0.491289468026314
36	45	0.574973521122564
36	46	0.529505652655449
36	47	0.68610215392974
36	48	1
36	49	0.94561273940107
36	50	1
36	51	1
36	52	0.9885192794497
36	53	0.587942028888514
36	54	0.751759472096948
36	55	0.782381197977171
36	56	0.698839435133185
36	57	0.635266605659632
36	58	0.392457383697558
36	59	0.450210159659114
36	60	0.402998717240648
36	61	0.433754051101673
36	62	0.345384442279377
36	63	0.469018334609963
36	64	0.466507324245867
36	65	0.759186727285855
36	66	0.356644302647177
36	67	0.467411005269547
36	68	0.66747681736244
36	69	0.436195571712574
36	70	0.452206727460147
36	71	0.445028042045112
36	72	0.565995021617448
36	73	0.517024495305381
36	74	0.441596315086924
36	75	0.443349059141841
36	76	0.189287103089582
36	77	0.490445216365311
36	78	0.687098731951537
36	79	0.822784977671411
36	80	0.817079676029345
36	81	0.631053667471478
36	82	0.597255222017465
36	83	0.4467010109425
36	84	0.591798208450299
36	85	0.541741249001859
36	86	0.531661207847693
36	87	0.537685234615217
36	88	0.643507689080639
36	89	0.440413369150606
36	90	0.33291973009681
36	91	0.525918439275603
36	92	0.343525083126426
36	93	0.373992982311793
36	94	0.678176240957813
36	95	0.542703947511867
36	96	0.713997075948454
36	97	0.527776412061047
36	98	0.479116385496557
37	1	0.355110743862757
37	2	0.355560900363181
37	3	0.505185124445163
37	4	0.348335845786118
37	5	1
37	6	0.616368069244503
37	7	0.740642012085149
37	8	0.614533909799472
37	9	0.400245538841733
37	10	0.222895385918153
37	11	0.342587512955099
37	12	0.465609034396614
37	13	0.376115222563288
37	14	0.311549664303815
37	15	0.247442516229279
37	16	0.478636295779974
37	17	0.395204148549817
37	18	0.198203663182704
37	19	0.296573508771536
37	20	0.271685880968525
37	21	0.284769519581466
37	22	0.352522416919599
37	23	0.393695289066154
37	24	0.30528321020314
37	25	0.541697602135365
37	26	0.511285248937131
37	27	0.434653470531906
37	28	0.503587412734592
37	29	0.423323882717359
37	30	0.287346033537839
37	31	0.428342523259258
37	32	0.248428675822361
37	33	0.450219228110218
37	34	0.670014291574984
37	35	0.468779835100693
37	36	0.278411216417863
37	37	1
37	38	0.381775376173681
37	39	0.252111288914282
37	40	0.391966194406719
37	41	0.227148752301553
37	42	0.248490847611084
37	43	0.277923172744222
37	44	0.349837511201332
37	45	0.370643052826681
37	46	0.340751729520165
37	47	0.423066879200853
37	48	0.667877683180698
37	49	0.640751426425408
37	50	1
37	51	0.919435385032173
37	52	0.652150427137478
37	53	0.482716304762657
37	54	0.520515178924612
37	55	0.582785776722034
37	56	0.478035078703046
37	57	0.414787488736861
37	58	0.318785967831261
37	59	0.298835265596755
37	60	0.327150910056599
37	61	0.273700416247289
37	62	0.271830154177337
37	63	0.297273500685043
37	64	0.336066131805183
37	65	0.56270597677567
37	66	0.296018447620586
37	67	0.316177818803691
37	68	0.434240547384104
37	69	0.307067663068879
37	70	0.329378939348615
37	71	0.293896302599499
37	72	0.42722663120244
37	73	0.38537388455205
37	74	0.3727501336982
37	75	0.36990236371359
37	76	0.11199224336909
37	77	0.289937194237623
37	78	0.435481122929922
37	79	0.546682242926664
37	80	0.541545711832639
37	81	0.44160510814476
37	82	0.414408611027038
37	83	0.368287633528379
37	84	0.442012781095363
37	85	0.460014075248481
37	86	0.471515976163131
37	87	0.437927476464692
37	88	0.533305293887022
37	89	0.376326901864484
37	90	0.302293680051878
37	91	0.421702893501881
37	92	0.248307222543167
37	93	0.275919692481344
37	94	0.53686888341637
37	95	0.402534372957286
37	96	0.558057540280905
37	97	0.375056071125191
37	98	0.35316823206243
38	1	0.814454429831726
38	2	0.839796019146093
38	3	1
38	4	0.655584288585088
38	5	1
38	6	1
38	7	1
38	8	1
38	9	0.817659323800527
38	10	0.452044405610332
38	11	0.671080334589593
38	12	0.995210670723965
38	13	0.83801245716613
38	14	0.724207371839745
38	15	0.414514507688363
38	16	0.96776386190185
38	17	0.760922373130977
38	18	0.326841593828145
38	19	0.517985907460306
38	20	0.580792066090431
38	21	0.546162111896489
38	22	0.722172675492129
38	23	0.745867231741929
38	24	0.646042519960893
38	25	1
38	26	1
38	27	0.95507074066488
38	28	1
38	29	0.797399826619299
38	30	0.576551173203302
38	31	0.860081269476119
38	32	0.665081481694593
38	33	1
38	34	1
38	35	1
38	36	0.566279751443254
38	37	0.381775376173681
38	38	1
38	39	0.599491863827952
38	40	0.791518784763791
38	41	0.504887693840806
38	42	0.55488481938279
38	43	0.632786766013729
38	44	0.735945184275984
38	45	0.807484972066306
38	46	0.786753500129537
38	47	1
38	48	1
38	49	1
38	50	1
38	51	1
38	52	1
38	53	0.997381507394542
38	54	1
38	55	1
38	56	1
38	57	1
38	58	0.695981220244663
38	59	0.668178904220946
38	60	0.622148910020966
38	61	0.653093423610612
38	62	0.532353263185473
38	63	0.62391913589451
38	64	0.676324745730118
38	65	1
38	66	0.543573378917485
38	67	0.701497993271841
38	68	0.911932183041587
38	69	0.716170383446655
38	70	0.747741736282148
38	71	0.673752318819803
38	72	0.820010555242017
38	73	0.760510718008171
38	74	0.668052588679022
38	75	0.703066679665389
38	76	0.276084821791929
38	77	0.701497993271841
38	78	0.993983401331682
38	79	1
38	80	1
38	81	0.879645189968054
38	82	0.885588984974124
38	83	0.718208960092214
38	84	0.970308872448462
38	85	0.887715853046157
38	86	0.923933438257711
38	87	0.869416639745491
38	88	1
38	89	0.692738224830752
38	90	0.510922193263659
38	91	0.846628226346091
38	92	0.534359892788398
38	93	0.53440184905785
38	94	1
38	95	0.81271522021285
38	96	1
38	97	0.849249807695908
38	98	0.810439871214058
39	1	0.544167698316324
39	2	0.585265065653793
39	3	0.665234100254186
39	4	0.450582770975664
39	5	1
39	6	0.91582547035461
39	7	1
39	8	0.877639798650687
39	9	0.561998374113027
39	10	0.283603585680191
39	11	0.436950112740246
39	12	0.672319373236677
39	13	0.609446639371238
39	14	0.566192360159239
39	15	0.27017537609552
39	16	0.565595378004717
39	17	0.506891686318689
39	18	0.202123749287835
39	19	0.369146389878004
39	20	0.405330333992275
39	21	0.38067749052568
39	22	0.513581270368269
39	23	0.523327100006398
39	24	0.416291756206443
39	25	0.743167874429862
39	26	0.649424355548815
39	27	0.588815422855148
39	28	0.695904120123869
39	29	0.579318394942379
39	30	0.434092560899954
39	31	0.618141561894515
39	32	0.501531279567806
39	33	0.718923561911102
39	34	0.964487020779492
39	35	0.780361853797109
39	36	0.398198385259217
39	37	0.252111288914282
39	38	0.599491863827952
39	39	1
39	40	0.538841243666743
39	41	0.333212075330881
39	42	0.378057132881515
39	43	0.52592268828599
39	44	0.505884395283287
39	45	0.591100947692566
39	46	0.521024241742065
39	47	0.615108445436588
39	48	0.963869180988327
39	49	0.931828481037136
39	50	1
39	51	1
39	52	0.951487446048186
39	53	0.651144149693991
39	54	0.69057296463937
39	55	0.754294428503651
39	56	0.747065056641808
39	57	0.686511793677215
39	58	0.472261346428161
39	59	0.441887420795997
39	60	0.505235396993741
39	61	0.474581028771631
39	62	0.395261330630733
39	63	0.397818487414448
39	64	0.435775403147728
39	65	0.701696221843022
39	66	0.403837490210603
39	67	0.451695121216241
39	68	0.566575958551359
39	69	0.474186771356996
39	70	0.495052137715878
39	71	0.448386492613688
39	72	0.595825876401253
39	73	0.549703180365952
39	74	0.544126636520819
39	75	0.453733377252405
39	76	0.266215281487461
39	77	0.50133614759451
39	78	0.660540088404722
39	79	0.830203925587056
39	80	0.86660704422306
39	81	0.645138791949766
39	82	0.606213747122744
39	83	0.480231365345915
39	84	0.663549540094354
39	85	0.679681433367708
39	86	0.635622789468604
39	87	0.619723107987628
39	88	0.772606105426321
39	89	0.549725322515869
39	90	0.37600751235001
39	91	0.555535517292092
39	92	0.38720515494055
39	93	0.372533285523407
39	94	0.689482088176858
39	95	0.572205504609121
39	96	0.750981231829455
39	97	0.569878617806879
39	98	0.607739782257066
40	1	0.802636849355734
40	2	0.88784015250992
40	3	1
40	4	0.700300914955126
40	5	1
40	6	1
40	7	1
40	8	1
40	9	0.839727021671204
40	10	0.51721199364329
40	11	0.65637412926756
40	12	1
40	13	0.829743750320165
40	14	0.765172654915263
40	15	0.477816343712075
40	16	1
40	17	0.857116147426892
40	18	0.393997248840548
40	19	0.555913344995795
40	20	0.633310356708239
40	21	0.623449261355882
40	22	0.792088266088579
40	23	0.816512062952552
40	24	0.700498468868824
40	25	1
40	26	1
40	27	0.988149202143356
40	28	1
40	29	0.859306005129671
40	30	0.606955840155845
40	31	0.820164795562995
40	32	0.72454108627857
40	33	1
40	34	1
40	35	1
40	36	0.584790582874937
40	37	0.391966194406719
40	38	0.791518784763791
40	39	0.538841243666743
40	40	1
40	41	0.614800070362951
40	42	0.56468269087961
40	43	0.695302831499791
40	44	0.625676313240892
40	45	0.830492608730829
40	46	0.747747436745407
40	47	0.92857464460828
40	48	1
40	49	1
40	50	1
40	51	1
40	52	1
40	53	1
40	54	1
40	55	1
40	56	1
40	57	1
40	58	0.611526269847027
40	59	0.632664243422611
40	60	0.662509876058267
40	61	0.716403285282139
40	62	0.57564442696486
40	63	0.686063252230392
40	64	0.674627232158361
40	65	1
40	66	0.565619508429824
40	67	0.728767769140759
40	68	0.943868530811617
40	69	0.820325490071295
40	70	0.721433473043523
40	71	0.690697079237443
40	72	0.861841454263865
40	73	0.801472292758171
40	74	0.662837106966603
40	75	0.635253459377916
40	76	0.277478289777329
40	77	0.710016087193424
40	78	0.995292426464357
40	79	1
40	80	1
40	81	1
40	82	0.976596528007887
40	83	0.727252145270537
40	84	1
40	85	0.962120317792067
40	86	0.882708904020332
40	87	0.906537329466839
40	88	1
40	89	0.671522881637073
40	90	0.523726152203145
40	91	0.883866411498281
40	92	0.559988782120774
40	93	0.490951128966158
40	94	1
40	95	0.854463883338816
40	96	1
40	97	0.912712923490052
40	98	0.883042638512545
41	1	0.499959876702568
41	2	0.610693257152107
41	3	0.715587989869633
41	4	0.473932375691304
41	5	1
41	6	0.94087759724688
41	7	1
41	8	0.885814086414532
41	9	0.537121557588389
41	10	0.346824923822733
41	11	0.482935379735034
41	12	0.595141621684248
41	13	0.546408319399419
41	14	0.478867306800109
41	15	0.319469267771323
41	16	0.60424362350919
41	17	0.572659277482003
41	18	0.28093371139717
41	19	0.349730783825188
41	20	0.357008145066506
41	21	0.392173627321256
41	22	0.497874436834907
41	23	0.50330869310102
41	24	0.45765593230351
41	25	0.761217834439506
41	26	0.713374266915174
41	27	0.632113446508904
41	28	0.685136559516145
41	29	0.566642213398443
41	30	0.370949082308412
41	31	0.537177097500516
41	32	0.401498382613083
41	33	0.572577694778739
41	34	0.910604894868861
41	35	0.626843552817656
41	36	0.337684617140561
41	37	0.227148752301553
41	38	0.504887693840806
41	39	0.333212075330881
41	40	0.614800070362951
41	41	1
41	42	0.372476089899796
41	43	0.431397322011331
41	44	0.453194891780104
41	45	0.478119549774662
41	46	0.478401543354669
41	47	0.579242416023166
41	48	0.954597409707301
41	49	0.979920059849634
41	50	1
41	51	1
41	52	0.907943428205867
41	53	0.618962805535346
41	54	0.727430879880654
41	55	0.732798753862706
41	56	0.656928235415187
41	57	0.603721079472027
41	58	0.346498150142701
41	59	0.356280160203156
41	60	0.402998717240648
41	61	0.490617315203412
41	62	0.315383224677502
41	63	0.453876025958616
41	64	0.462680987505759
41	65	0.825163971262558
41	66	0.336284652967306
41	67	0.422188951212595
41	68	0.574324140956611
41	69	0.45525940733545
41	70	0.499184752710906
41	71	0.448812918182045
41	72	0.565995021617448
41	73	0.508925280811861
41	74	0.423017189095398
41	75	0.450808735446225
41	76	0.17835999253817
41	77	0.389040200534402
41	78	0.669004277643987
41	79	0.817581246300258
41	80	0.801445724251575
41	81	0.582486321892332
41	82	0.546117650563017
41	83	0.42053298573023
41	84	0.596186949015736
41	85	0.660930438520346
41	86	0.639635098790551
41	87	0.65896481768362
41	88	0.704460202146581
41	89	0.554338861957538
41	90	0.426542545311449
41	91	0.584790582874937
41	92	0.452741779695786
41	93	0.370564754133361
41	94	0.740979641803645
41	95	0.567806708451751
41	96	0.794333392333426
41	97	0.544414690515542
41	98	0.536260981420032
42	1	0.5129701118183
42	2	0.511710748547168
42	3	0.66523804531436
42	4	0.463376983286061
42	5	1
42	6	0.897274964790747
42	7	1
42	8	0.849614025092547
42	9	0.563005259828282
42	10	0.308023770249737
42	11	0.416059458118893
42	12	0.591951487136488
42	13	0.539184118543626
42	14	0.460374193972835
42	15	0.323342962174294
42	16	0.61447159516039
42	17	0.552848017153295
42	18	0.248214901246257
42	19	0.374507389803484
42	20	0.385783974311201
42	21	0.400082776536852
42	22	0.522777422542912
42	23	0.508312400635792
42	24	0.436219978866348
42	25	0.777369175872149
42	26	0.640291597207309
42	27	0.655671231776012
42	28	0.686482503390153
42	29	0.522088603673462
42	30	0.428752259383486
42	31	0.521635212129782
42	32	0.43538357242653
42	33	0.596045990233713
42	34	0.929282529223574
42	35	0.74173862390175
42	36	0.389815885906593
42	37	0.248490847611084
42	38	0.55488481938279
42	39	0.378057132881515
42	40	0.56468269087961
42	41	0.372476089899796
42	42	1
42	43	0.481315155882863
42	44	0.480642532868254
42	45	0.584224788412197
42	46	0.460020518255612
42	47	0.696398311624727
42	48	0.991309525302789
42	49	0.941745610586283
42	50	1
42	51	1
42	52	0.955665146788941
42	53	0.660639729851893
42	54	0.743405356018492
42	55	0.768879466516234
42	56	0.695459158799111
42	57	0.673061000660442
42	58	0.411310821156109
42	59	0.406994652850598
42	60	0.396614825122659
42	61	0.438355645120698
42	62	0.383601223312745
42	63	0.424828806331565
42	64	0.448351561810294
42	65	0.765723008747668
42	66	0.36763591648738
42	67	0.430525720301988
42	68	0.637242325733173
42	69	0.487102520934479
42	70	0.536128328458264
42	71	0.457298393877979
42	72	0.554475068996177
42	73	0.526179787418735
42	74	0.398195366573122
42	75	0.477989754131507
42	76	0.181446916514863
42	77	0.510726671865975
42	78	0.647744063946876
42	79	0.866269063337367
42	80	0.792660603114856
42	81	0.632256601463836
42	82	0.54723808540631
42	83	0.440057026562201
42	84	0.610601164067801
42	85	0.59520210462522
42	86	0.571109603115386
42	87	0.572849058934109
42	88	0.649490187926568
42	89	0.452827351356715
42	90	0.326918152109141
42	91	0.552054722668089
42	92	0.354488555586524
42	93	0.354213783143684
42	94	0.703584984301485
42	95	0.547943600170704
42	96	0.755421515599511
42	97	0.500059991924368
42	98	0.512640475224585
43	1	0.668129063960376
43	2	0.752771525021231
43	3	0.89158704520833
43	4	0.586485896114047
43	5	1
43	6	1
43	7	1
43	8	1
43	9	0.685841262557203
43	10	0.386766072554674
43	11	0.526115365817079
43	12	0.745815665352765
43	13	0.704957688264366
43	14	0.707436501754655
43	15	0.462703433689979
43	16	0.721090968399328
43	17	0.624946628040283
43	18	0.249033474721545
43	19	0.44785311408539
43	20	0.476950465616949
43	21	0.527756782276744
43	22	0.626623450529007
43	23	0.689790721008004
43	24	0.570868097351862
43	25	0.881972942212718
43	26	0.843288497609555
43	27	0.782260758629555
43	28	0.93104464646943
43	29	0.755272515574348
43	30	0.564138437358671
43	31	0.792722714241874
43	32	0.57730263959702
43	33	0.864702730362664
43	34	1
43	35	0.829516789672859
43	36	0.453876025958616
43	37	0.277923172744222
43	38	0.632786766013729
43	39	0.52592268828599
43	40	0.695302831499791
43	41	0.431397322011331
43	42	0.481315155882863
43	43	1
43	44	0.639799018623574
43	45	0.77964181977158
43	46	0.715996777186683
43	47	0.85129281473125
43	48	1
43	49	1
43	50	1
43	51	1
43	52	1
43	53	0.866537806094853
43	54	1
43	55	1
43	56	0.951488461538579
43	57	0.890200647344615
43	58	0.702318181355783
43	59	0.566767721467083
43	60	0.543555582009745
43	61	0.643265468952754
43	62	0.470893762719157
43	63	0.548278346277922
43	64	0.581578228288383
43	65	0.992318303005833
43	66	0.490244566885534
43	67	0.604254361039597
43	68	0.776729699356451
43	69	0.645424866398146
43	70	0.685645785080153
43	71	0.558102493820199
43	72	0.730775520529802
43	73	0.713956245263441
43	74	0.614150528499627
43	75	0.595601816149385
43	76	0.310509422356996
43	77	0.59579763974936
43	78	0.808030573464639
43	79	1
43	80	1
43	81	0.835146537878325
43	82	0.807868007296132
43	83	0.632252680284984
43	84	0.865666193061729
43	85	0.828331344465841
43	86	0.786663283664457
43	87	0.769433803569079
43	88	0.942055464237033
43	89	0.680947774871546
43	90	0.494095447924308
43	91	0.756086547080328
43	92	0.501860322257564
43	93	0.495452172385317
43	94	0.972006051475767
43	95	0.705104963179469
43	96	1
43	97	0.660797793436885
43	98	0.675219163506058
44	1	0.667166994255443
44	2	0.63284647392127
44	3	0.79289906948664
44	4	0.556462460157151
44	5	1
44	6	1
44	7	1
44	8	1
44	9	0.744646076892029
44	10	0.407655511360267
44	11	0.513068104973847
44	12	0.783796432238549
44	13	0.67190903087609
44	14	0.653215844121635
44	15	0.385921526912979
44	16	0.754068736319468
44	17	0.650810212965271
44	18	0.302305701816371
44	19	0.376963765675614
44	20	0.507489811497195
44	21	0.551082818184587
44	22	0.616948918665436
44	23	0.63527087738006
44	24	0.481616371960167
44	25	0.928411406435043
44	26	0.86247892856488
44	27	0.756783658538507
44	28	0.903468776508182
44	29	0.707789045025303
44	30	0.531277176592031
44	31	0.77734148762353
44	32	0.618310805511057
44	33	0.878761784794544
44	34	1
44	35	0.848855298919655
44	36	0.491289468026314
44	37	0.349837511201332
44	38	0.735945184275984
44	39	0.505884395283287
44	40	0.625676313240892
44	41	0.453194891780104
44	42	0.480642532868254
44	43	0.639799018623574
44	44	1
44	45	0.863192638720612
44	46	0.88498257358712
44	47	0.935830062476105
44	48	1
44	49	1
44	50	1
44	51	1
44	52	1
44	53	0.895700708098882
44	54	1
44	55	1
44	56	1
44	57	0.899235287960447
44	58	0.608168052564603
44	59	0.590707810262755
44	60	0.56304391524929
44	61	0.558141052041209
44	62	0.481630110613778
44	63	0.510716299177816
44	64	0.610391260218024
44	65	0.985297175508781
44	66	0.478057255624846
44	67	0.582315512747978
44	68	0.770688242864722
44	69	0.614235044358941
44	70	0.70264057016747
44	71	0.569763764065234
44	72	0.729726369329184
44	73	0.80120691232063
44	74	0.621799563360168
44	75	0.624189193889044
44	76	0.266533259859432
44	77	0.641834282686386
44	78	0.876341023940956
44	79	1
44	80	1
44	81	0.774904111628573
44	82	0.749354284734699
44	83	0.589012011780127
44	84	0.790224860163288
44	85	0.817235548041048
44	86	0.790389675971488
44	87	0.744431232402662
44	88	0.919687819072744
44	89	0.644870523339889
44	90	0.485723039921541
44	91	0.736190547833508
44	92	0.41749754601247
44	93	0.412398569835254
44	94	0.811575476056794
44	95	0.72260215287919
44	96	0.979467964556359
44	97	0.668867745828454
44	98	0.706295640944265
45	1	0.778573752914353
45	2	0.78421151243443
45	3	0.961377845087051
45	4	0.635573077901133
45	5	1
45	6	1
45	7	1
45	8	1
45	9	0.850537220906841
45	10	0.429743606808192
45	11	0.58508911927662
45	12	0.88847344325209
45	13	0.763072956784513
45	14	0.755038633611223
45	15	0.430067541890577
45	16	0.835624714241518
45	17	0.702651061511536
45	18	0.273130403034001
45	19	0.491022819305749
45	20	0.515743219572538
45	21	0.585602025911129
45	22	0.725214767384252
45	23	0.79207465273657
45	24	0.599789432898919
45	25	1
45	26	0.847659916082505
45	27	0.860456412951142
45	28	0.941894378919451
45	29	0.815855551971171
45	30	0.611692930151135
45	31	0.873990696047728
45	32	0.715855677570709
45	33	1
45	34	1
45	35	1
45	36	0.574973521122564
45	37	0.370643052826681
45	38	0.807484972066306
45	39	0.591100947692566
45	40	0.830492608730829
45	41	0.478119549774662
45	42	0.584224788412197
45	43	0.77964181977158
45	44	0.863192638720612
45	45	1
45	46	0.947862364407718
45	47	1
45	48	1
45	49	1
45	50	1
45	51	1
45	52	1
45	53	1
45	54	1
45	55	1
45	56	1
45	57	1
45	58	0.732661807089202
45	59	0.66494061105811
45	60	0.619066477428051
45	61	0.646332339448031
45	62	0.520752162033775
45	63	0.621826384188924
45	64	0.724222263742169
45	65	1
45	66	0.540225795530638
45	67	0.676303288353087
45	68	0.91153125411786
45	69	0.686491480923355
45	70	0.759924934180542
45	71	0.676068366607066
45	72	0.83880270263744
45	73	0.807484972066306
45	74	0.674281962668097
45	75	0.686366045553182
45	76	0.319671893639224
45	77	0.749130302724605
45	78	0.918973045314469
45	79	1
45	80	1
45	81	0.968671520706934
45	82	0.874225018090167
45	83	0.665709753667909
45	84	0.942979355324764
45	85	0.872126669879956
45	86	0.902135406787216
45	87	0.818102439554622
45	88	0.986275424404696
45	89	0.746463469061188
45	90	0.480092396442824
45	91	0.835477232385738
45	92	0.503069573264096
45	93	0.522724230135382
45	94	0.998234420751724
45	95	0.801759132942727
45	96	1
45	97	0.725339266122777
45	98	0.789631187022531
46	1	0.693084929174986
46	2	0.750229248488479
46	3	0.900265462780074
46	4	0.590115986347216
46	5	1
46	6	1
46	7	1
46	8	1
46	9	0.790726788484055
46	10	0.388769269106054
46	11	0.57491356492296
46	12	0.869722948115397
46	13	0.734427174671941
46	14	0.670476743019268
46	15	0.477764788263582
46	16	0.772887956059379
46	17	0.759717236024887
46	18	0.274588853160987
46	19	0.456473315566108
46	20	0.516962343798864
46	21	0.56944195610122
46	22	0.655438256527233
46	23	0.785322613662855
46	24	0.567292915766289
46	25	0.921310658865222
46	26	0.81029201761195
46	27	0.761890930184383
46	28	0.865662207713614
46	29	0.766841545600247
46	30	0.586423774833263
46	31	0.908083743329916
46	32	0.667376422758175
46	33	0.952524344924062
46	34	1
46	35	0.969772582043849
46	36	0.529505652655449
46	37	0.340751729520165
46	38	0.786753500129537
46	39	0.521024241742065
46	40	0.747747436745407
46	41	0.478401543354669
46	42	0.460020518255612
46	43	0.715996777186683
46	44	0.88498257358712
46	45	0.947862364407718
46	46	1
46	47	1
46	48	1
46	49	1
46	50	1
46	51	1
46	52	1
46	53	1
46	54	1
46	55	1
46	56	1
46	57	0.97900100264722
46	58	0.657247779398266
46	59	0.61778991437764
46	60	0.598182909172886
46	61	0.630614721735724
46	62	0.527743850814562
46	63	0.54727867254136
46	64	0.623394096781686
46	65	1
46	66	0.492140538856784
46	67	0.664629257290113
46	68	0.820810652257253
46	69	0.596227867275231
46	70	0.684230065402937
46	71	0.603501291051353
46	72	0.803889417362459
46	73	0.805845535873304
46	74	0.653332042553751
46	75	0.656094887776456
46	76	0.324251026699075
46	77	0.691195215718747
46	78	0.924538841993472
46	79	1
46	80	1
46	81	0.891086720875686
46	82	0.824128664971973
46	83	0.619283548157775
46	84	0.922582608826465
46	85	0.863530352663076
46	86	0.846563847931799
46	87	0.818931065580879
46	88	1
46	89	0.689160382083267
46	90	0.511798610501865
46	91	0.839950958735638
46	92	0.539381496294896
46	93	0.490411699135494
46	94	0.97486440854773
46	95	0.762866650524103
46	96	1
46	97	0.745356395504069
46	98	0.746202410553932
47	1	0.945714433487353
47	2	0.944421555172156
47	3	1
47	4	0.738771983153558
47	5	1
47	6	1
47	7	1
47	8	1
47	9	0.969010341608169
47	10	0.542079113865991
47	11	0.755615236224334
47	12	1
47	13	0.969122958779746
47	14	0.936975123490172
47	15	0.530656855679285
47	16	1
47	17	0.933750379078216
47	18	0.351873278645461
47	19	0.632664163882875
47	20	0.653665905895577
47	21	0.717033163561635
47	22	0.913660142429171
47	23	0.981716021868275
47	24	0.712172023615196
47	25	1
47	26	1
47	27	1
47	28	1
47	29	1
47	30	0.813115298564952
47	31	1
47	32	0.897730693423771
47	33	1
47	34	1
47	35	1
47	36	0.68610215392974
47	37	0.423066879200853
47	38	1
47	39	0.615108445436588
47	40	0.92857464460828
47	41	0.579242416023166
47	42	0.696398311624727
47	43	0.85129281473125
47	44	0.935830062476105
47	45	1
47	46	1
47	47	1
47	48	1
47	49	1
47	50	1
47	51	1
47	52	1
47	53	1
47	54	1
47	55	1
47	56	1
47	57	1
47	58	0.799359467579998
47	59	0.783690095452812
47	60	0.715792006721478
47	61	0.741114169275688
47	62	0.609902692661114
47	63	0.757952205158238
47	64	0.83910173750272
47	65	1
47	66	0.64759697074344
47	67	0.792570370349266
47	68	1
47	69	0.841636788217828
47	70	0.905486224664077
47	71	0.871540277587647
47	72	1
47	73	0.987123590454444
47	74	0.801577536745335
47	75	0.805985047122266
47	76	0.396037925254112
47	77	0.912667853855654
47	78	1
47	79	1
47	80	1
47	81	1
47	82	1
47	83	0.870577595860256
47	84	1
47	85	1
47	86	1
47	87	1
47	88	1
47	89	0.876590559891589
47	90	0.607551707539431
47	91	1
47	92	0.672973631961143
47	93	0.612296158091866
47	94	1
47	95	0.962841104785981
47	96	1
47	97	0.991226980540463
47	98	0.939121693558838
48	1	1
48	2	1
48	3	1
48	4	1
48	5	1
48	6	1
48	7	1
48	8	1
48	9	1
48	10	0.832132498321088
48	11	1
48	12	1
48	13	1
48	14	1
48	15	0.880369422527429
48	16	1
48	17	1
48	18	0.585226031994976
48	19	1
48	20	1
48	21	1
48	22	1
48	23	1
48	24	1
48	25	1
48	26	1
48	27	1
48	28	1
48	29	1
48	30	1
48	31	1
48	32	1
48	33	1
48	34	1
48	35	1
48	36	1
48	37	0.667877683180698
48	38	1
48	39	0.963869180988327
48	40	1
48	41	0.954597409707301
48	42	0.991309525302789
48	43	1
48	44	1
48	45	1
48	46	1
48	47	1
48	48	1
48	49	1
48	50	1
48	51	1
48	52	1
48	53	1
48	54	1
48	55	1
48	56	1
48	57	1
48	58	1
48	59	1
48	60	1
48	61	1
48	62	0.952227657384624
48	63	1
48	64	1
48	65	1
48	66	0.939287434346427
48	67	1
48	68	1
48	69	1
48	70	1
48	71	1
48	72	1
48	73	1
48	74	1
48	75	1
48	76	0.466031276393596
48	77	1
48	78	1
48	79	1
48	80	1
48	81	1
48	82	1
48	83	1
48	84	1
48	85	1
48	86	1
48	87	1
48	88	1
48	89	1
48	90	0.927771783779129
48	91	1
48	92	0.957098277851292
48	93	0.887563651395083
48	94	1
48	95	1
48	96	1
48	97	1
48	98	1
49	1	1
49	2	1
49	3	1
49	4	1
49	5	1
49	6	1
49	7	1
49	8	1
49	9	1
49	10	0.829411590533256
49	11	1
49	12	1
49	13	1
49	14	1
49	15	0.806094705883968
49	16	1
49	17	1
49	18	0.531245988715636
49	19	0.938547478367682
49	20	1
49	21	1
49	22	1
49	23	1
49	24	1
49	25	1
49	26	1
49	27	1
49	28	1
49	29	1
49	30	1
49	31	1
49	32	1
49	33	1
49	34	1
49	35	1
49	36	0.94561273940107
49	37	0.640751426425408
49	38	1
49	39	0.931828481037136
49	40	1
49	41	0.979920059849634
49	42	0.941745610586283
49	43	1
49	44	1
49	45	1
49	46	1
49	47	1
49	48	1
49	49	1
49	50	1
49	51	1
49	52	1
49	53	1
49	54	1
49	55	1
49	56	1
49	57	1
49	58	1
49	59	1
49	60	1
49	61	1
49	62	0.937300039291168
49	63	1
49	64	1
49	65	1
49	66	0.953371060307208
49	67	1
49	68	1
49	69	1
49	70	1
49	71	1
49	72	1
49	73	1
49	74	1
49	75	1
49	76	0.464641741550668
49	77	1
49	78	1
49	79	1
49	80	1
49	81	1
49	82	1
49	83	1
49	84	1
49	85	1
49	86	1
49	87	1
49	88	1
49	89	1
49	90	0.976274827901943
49	91	1
49	92	0.982906028512731
49	93	0.929653495298074
49	94	1
49	95	1
49	96	1
49	97	1
49	98	1
50	1	1
50	2	1
50	3	1
50	4	1
50	5	1
50	6	1
50	7	1
50	8	1
50	9	1
50	10	1
50	11	1
50	12	1
50	13	1
50	14	1
50	15	1
50	16	1
50	17	1
50	18	0.939782081850457
50	19	1
50	20	1
50	21	1
50	22	1
50	23	1
50	24	1
50	25	1
50	26	1
50	27	1
50	28	1
50	29	1
50	30	1
50	31	1
50	32	1
50	33	1
50	34	1
50	35	1
50	36	1
50	37	1
50	38	1
50	39	1
50	40	1
50	41	1
50	42	1
50	43	1
50	44	1
50	45	1
50	46	1
50	47	1
50	48	1
50	49	1
50	50	1
50	51	1
50	52	1
50	53	1
50	54	1
50	55	1
50	56	1
50	57	1
50	58	1
50	59	1
50	60	1
50	61	1
50	62	1
50	63	1
50	64	1
50	65	1
50	66	1
50	67	1
50	68	1
50	69	1
50	70	1
50	71	1
50	72	1
50	73	1
50	74	1
50	75	1
50	76	0.718721242898986
50	77	1
50	78	1
50	79	1
50	80	1
50	81	1
50	82	1
50	83	1
50	84	1
50	85	1
50	86	1
50	87	1
50	88	1
50	89	1
50	90	1
50	91	1
50	92	1
50	93	1
50	94	1
50	95	1
50	96	1
50	97	1
50	98	1
51	1	1
51	2	1
51	3	1
51	4	1
51	5	1
51	6	1
51	7	1
51	8	1
51	9	1
51	10	1
51	11	1
51	12	1
51	13	1
51	14	1
51	15	1
51	16	1
51	17	1
51	18	0.908126757701768
51	19	1
51	20	1
51	21	1
51	22	1
51	23	1
51	24	1
51	25	1
51	26	1
51	27	1
51	28	1
51	29	1
51	30	1
51	31	1
51	32	1
51	33	1
51	34	1
51	35	1
51	36	1
51	37	0.919435385032173
51	38	1
51	39	1
51	40	1
51	41	1
51	42	1
51	43	1
51	44	1
51	45	1
51	46	1
51	47	1
51	48	1
51	49	1
51	50	1
51	51	1
51	52	1
51	53	1
51	54	1
51	55	1
51	56	1
51	57	1
51	58	1
51	59	1
51	60	1
51	61	1
51	62	1
51	63	1
51	64	1
51	65	1
51	66	1
51	67	1
51	68	1
51	69	1
51	70	1
51	71	1
51	72	1
51	73	1
51	74	1
51	75	1
51	76	0.640744073061656
51	77	1
51	78	1
51	79	1
51	80	1
51	81	1
51	82	1
51	83	1
51	84	1
51	85	1
51	86	1
51	87	1
51	88	1
51	89	1
51	90	1
51	91	1
51	92	1
51	93	1
51	94	1
51	95	1
51	96	1
51	97	1
51	98	1
52	1	1
52	2	1
52	3	1
52	4	1
52	5	1
52	6	1
52	7	1
52	8	1
52	9	1
52	10	0.820493609493601
52	11	1
52	12	1
52	13	1
52	14	1
52	15	0.818971435891626
52	16	1
52	17	1
52	18	0.589715222673744
52	19	0.952264744547413
52	20	1
52	21	1
52	22	1
52	23	1
52	24	1
52	25	1
52	26	1
52	27	1
52	28	1
52	29	1
52	30	1
52	31	1
52	32	1
52	33	1
52	34	1
52	35	1
52	36	0.9885192794497
52	37	0.652150427137478
52	38	1
52	39	0.951487446048186
52	40	1
52	41	0.907943428205867
52	42	0.955665146788941
52	43	1
52	44	1
52	45	1
52	46	1
52	47	1
52	48	1
52	49	1
52	50	1
52	51	1
52	52	1
52	53	1
52	54	1
52	55	1
52	56	1
52	57	1
52	58	1
52	59	1
52	60	1
52	61	1
52	62	1
52	63	1
52	64	1
52	65	1
52	66	1
52	67	1
52	68	1
52	69	1
52	70	1
52	71	1
52	72	1
52	73	1
52	74	1
52	75	1
52	76	0.497377641749015
52	77	1
52	78	1
52	79	1
52	80	1
52	81	1
52	82	1
52	83	1
52	84	1
52	85	1
52	86	1
52	87	1
52	88	1
52	89	1
52	90	0.996421188076981
52	91	1
52	92	1
52	93	0.949364854210555
52	94	1
52	95	1
52	96	1
52	97	1
52	98	1
53	1	0.913500997930536
53	2	0.970309947078903
53	3	1
53	4	0.791996452208732
53	5	1
53	6	1
53	7	1
53	8	1
53	9	1
53	10	0.533941519048905
53	11	0.849110834058316
53	12	1
53	13	1
53	14	0.905493190861887
53	15	0.552153370118638
53	16	1
53	17	0.948725382100519
53	18	0.389388426267168
53	19	0.637301696817536
53	20	0.718518822782317
53	21	0.721865915307166
53	22	0.949971347731986
53	23	0.944085790752425
53	24	0.730956413858138
53	25	1
53	26	1
53	27	1
53	28	1
53	29	0.999688329654932
53	30	0.695113664252555
53	31	1
53	32	0.843308721797896
53	33	1
53	34	1
53	35	1
53	36	0.587942028888514
53	37	0.482716304762657
53	38	0.997381507394542
53	39	0.651144149693991
53	40	1
53	41	0.618962805535346
53	42	0.660639729851893
53	43	0.866537806094853
53	44	0.895700708098882
53	45	1
53	46	1
53	47	1
53	48	1
53	49	1
53	50	1
53	51	1
53	52	1
53	53	1
53	54	1
53	55	1
53	56	1
53	57	1
53	58	0.770583111883134
53	59	0.750108521386862
53	60	0.744257861431005
53	61	0.799315840076209
53	62	0.686482513341212
53	63	0.728418750285936
53	64	0.859062255938737
53	65	1
53	66	0.629930685546695
53	67	0.802098192514161
53	68	1
53	69	0.831007684068325
53	70	0.93641432593975
53	71	0.846238540281865
53	72	1
53	73	1
53	74	0.806452875003575
53	75	0.796319360583574
53	76	0.322518172061089
53	77	0.897724265644562
53	78	1
53	79	1
53	80	1
53	81	1
53	82	1
53	83	0.855630349073718
53	84	1
53	85	1
53	86	1
53	87	1
53	88	1
53	89	0.89681206883829
53	90	0.666048013652093
53	91	1
53	92	0.682472693761071
53	93	0.630412503251695
53	94	1
53	95	1
53	96	1
53	97	1
53	98	0.981194133804582
54	1	1
54	2	1
54	3	1
54	4	0.882232490224343
54	5	1
54	6	1
54	7	1
54	8	1
54	9	1
54	10	0.637386334952009
54	11	0.938171100501643
54	12	1
54	13	1
54	14	1
54	15	0.616463969806492
54	16	1
54	17	1
54	18	0.443390863238977
54	19	0.674326620267512
54	20	0.782615522072951
54	21	0.831230580040018
54	22	1
54	23	1
54	24	0.876011005359894
54	25	1
54	26	1
54	27	1
54	28	1
54	29	1
54	30	0.868863750996572
54	31	1
54	32	0.970539457238287
54	33	1
54	34	1
54	35	1
54	36	0.751759472096948
54	37	0.520515178924612
54	38	1
54	39	0.69057296463937
54	40	1
54	41	0.727430879880654
54	42	0.743405356018492
54	43	1
54	44	1
54	45	1
54	46	1
54	47	1
54	48	1
54	49	1
54	50	1
54	51	1
54	52	1
54	53	1
54	54	1
54	55	1
54	56	1
54	57	1
54	58	0.856642092846528
54	59	0.933674398067525
54	60	0.824283988925391
54	61	0.91147957761991
54	62	0.772048988842116
54	63	0.845695134886915
54	64	0.974612845846561
54	65	1
54	66	0.75384825522192
54	67	0.956933053140133
54	68	1
54	69	0.987244834478267
54	70	1
54	71	0.982742863038992
54	72	1
54	73	1
54	74	0.924981435968423
54	75	0.925283792593851
54	76	0.414527203378342
54	77	1
54	78	1
54	79	1
54	80	1
54	81	1
54	82	1
54	83	0.960986206000973
54	84	1
54	85	1
54	86	1
54	87	1
54	88	1
54	89	1
54	90	0.7833435502164
54	91	1
54	92	0.760889497655067
54	93	0.760212009937217
54	94	1
54	95	1
54	96	1
54	97	1
54	98	1
55	1	1
55	2	1
55	3	1
55	4	0.946432501974943
55	5	1
55	6	1
55	7	1
55	8	1
55	9	1
55	10	0.675551217965204
55	11	0.943828707727109
55	12	1
55	13	1
55	14	1
55	15	0.603130932310209
55	16	1
55	17	1
55	18	0.468734537623329
55	19	0.702999783676639
55	20	0.859644352313206
55	21	0.81112555332677
55	22	1
55	23	1
55	24	0.876441165419931
55	25	1
55	26	1
55	27	1
55	28	1
55	29	1
55	30	0.917169679813776
55	31	1
55	32	0.993488668976177
55	33	1
55	34	1
55	35	1
55	36	0.782381197977171
55	37	0.582785776722034
55	38	1
55	39	0.754294428503651
55	40	1
55	41	0.732798753862706
55	42	0.768879466516234
55	43	1
55	44	1
55	45	1
55	46	1
55	47	1
55	48	1
55	49	1
55	50	1
55	51	1
55	52	1
55	53	1
55	54	1
55	55	1
55	56	1
55	57	1
55	58	0.920268993968182
55	59	1
55	60	0.923961074568851
55	61	0.916760019069321
55	62	0.778458343751606
55	63	0.908833546955893
55	64	0.985777428053604
55	65	1
55	66	0.779472683926297
55	67	0.99559259602513
55	68	1
55	69	1
55	70	1
55	71	1
55	72	1
55	73	1
55	74	1
55	75	0.979968252197152
55	76	0.428329028011038
55	77	1
55	78	1
55	79	1
55	80	1
55	81	1
55	82	1
55	83	1
55	84	1
55	85	1
55	86	1
55	87	1
55	88	1
55	89	1
55	90	0.850175865824255
55	91	1
55	92	0.852474169647085
55	93	0.816304585138077
55	94	1
55	95	1
55	96	1
55	97	1
55	98	1
56	1	0.993633415420065
56	2	1
56	3	1
56	4	0.883900123040008
56	5	1
56	6	1
56	7	1
56	8	1
56	9	1
56	10	0.605533795406313
56	11	0.83508342785556
56	12	1
56	13	1
56	14	0.953419090436404
56	15	0.580612827902713
56	16	1
56	17	1
56	18	0.419061764372815
56	19	0.699088074609598
56	20	0.753843688389602
56	21	0.776619402892006
56	22	0.98267903816799
56	23	1
56	24	0.785479967837581
56	25	1
56	26	1
56	27	1
56	28	1
56	29	1
56	30	0.857414693832134
56	31	1
56	32	1
56	33	1
56	34	1
56	35	1
56	36	0.698839435133185
56	37	0.478035078703046
56	38	1
56	39	0.747065056641808
56	40	1
56	41	0.656928235415187
56	42	0.695459158799111
56	43	0.951488461538579
56	44	1
56	45	1
56	46	1
56	47	1
56	48	1
56	49	1
56	50	1
56	51	1
56	52	1
56	53	1
56	54	1
56	55	1
56	56	1
56	57	1
56	58	0.928414196463445
56	59	0.953021519941095
56	60	0.874765199288317
56	61	0.83508342785556
56	62	0.760496516627169
56	63	0.80214634066231
56	64	0.948602805112066
56	65	1
56	66	0.734006498379126
56	67	0.884024122827886
56	68	1
56	69	0.945582604216589
56	70	0.985103056230675
56	71	0.919472147982417
56	72	1
56	73	1
56	74	0.91993181041531
56	75	0.930021685899918
56	76	0.445634457576297
56	77	1
56	78	1
56	79	1
56	80	1
56	81	1
56	82	1
56	83	0.966327256694816
56	84	1
56	85	1
56	86	1
56	87	1
56	88	1
56	89	1
56	90	0.738763306649136
56	91	1
56	92	0.755729070423396
56	93	0.720531687534105
56	94	1
56	95	1
56	96	1
56	97	1
56	98	1
57	1	0.888891374678404
57	2	0.982913184480374
57	3	1
57	4	0.880218867094071
57	5	1
57	6	1
57	7	1
57	8	1
57	9	0.937339849575217
57	10	0.575463590537957
57	11	0.806770898943235
57	12	1
57	13	1
57	14	0.95013069257848
57	15	0.598639844861298
57	16	1
57	17	0.971969018107652
57	18	0.430934649015466
57	19	0.635497169837873
57	20	0.721492851533749
57	21	0.767966654395864
57	22	0.952564296516706
57	23	1
57	24	0.772277771985627
57	25	1
57	26	1
57	27	1
57	28	1
57	29	1
57	30	0.774227439886549
57	31	1
57	32	0.91259758824004
57	33	1
57	34	1
57	35	1
57	36	0.635266605659632
57	37	0.414787488736861
57	38	1
57	39	0.686511793677215
57	40	1
57	41	0.603721079472027
57	42	0.673061000660442
57	43	0.890200647344615
57	44	0.899235287960447
57	45	1
57	46	0.97900100264722
57	47	1
57	48	1
57	49	1
57	50	1
57	51	1
57	52	1
57	53	1
57	54	1
57	55	1
57	56	1
57	57	1
57	58	0.902985574765634
57	59	0.891632592103944
57	60	0.776264072497699
57	61	0.831883249738329
57	62	0.69491177538304
57	63	0.83434053453944
57	64	0.83620755309146
57	65	1
57	66	0.650939168450983
57	67	0.809406398755531
57	68	1
57	69	0.91052050861142
57	70	0.949576068327958
57	71	0.926095272544008
57	72	1
57	73	1
57	74	0.915572055915317
57	75	0.869258514320934
57	76	0.409930534803587
57	77	1
57	78	1
57	79	1
57	80	1
57	81	1
57	82	1
57	83	0.909826342880853
57	84	1
57	85	1
57	86	1
57	87	1
57	88	1
57	89	0.941326981272434
57	90	0.696993197878533
57	91	1
57	92	0.704269748016571
57	93	0.629137792646455
57	94	1
57	95	1
57	96	1
57	97	1
57	98	0.999288978337895
58	1	0.628757590151467
58	2	0.666604400302391
58	3	0.834325995610441
58	4	0.614234905780794
58	5	1
58	6	1
58	7	1
58	8	1
58	9	0.650902802729627
58	10	0.352090381099218
58	11	0.525453528715113
58	12	0.773706208532146
58	13	0.598922426822534
58	14	0.657836073680396
58	15	0.331293213294976
58	16	0.663819680057886
58	17	0.535919656530882
58	18	0.24459460573666
58	19	0.434137084907952
58	20	0.452140428417655
58	21	0.556933690397173
58	22	0.622398744075521
58	23	0.632375979695807
58	24	0.492927613337413
58	25	0.830449536691285
58	26	0.772466324740232
58	27	0.751284931501493
58	28	0.837062919825627
58	29	0.700565547361341
58	30	0.501897813875512
58	31	0.751083213861422
58	32	0.591775969642181
58	33	0.83267818092602
58	34	1
58	35	0.804353089551413
58	36	0.392457383697558
58	37	0.318785967831261
58	38	0.695981220244663
58	39	0.472261346428161
58	40	0.611526269847027
58	41	0.346498150142701
58	42	0.411310821156109
58	43	0.702318181355783
58	44	0.608168052564603
58	45	0.732661807089202
58	46	0.657247779398266
58	47	0.799359467579998
58	48	1
58	49	1
58	50	1
58	51	1
58	52	1
58	53	0.770583111883134
58	54	0.856642092846528
58	55	0.920268993968182
58	56	0.928414196463445
58	57	0.902985574765634
58	58	1
58	59	0.61753115218825
58	60	0.53707457495443
58	61	0.586639550837364
58	62	0.433967038351118
58	63	0.575815676112385
58	64	0.597479625396742
58	65	0.858040297750486
58	66	0.441868647789753
58	67	0.472980916611655
58	68	0.750684686955845
58	69	0.543367298029366
58	70	0.641153930087461
58	71	0.578176882855856
58	72	0.72718992432141
58	73	0.655879896423795
58	74	0.599534782931819
58	75	0.589213559766086
58	76	0.29341744874601
58	77	0.636470284486007
58	78	0.859055511665197
58	79	0.99076901483458
58	80	1
58	81	0.774062001450481
58	82	0.710067846114739
58	83	0.600939683556251
58	84	0.827995238171878
58	85	0.733971641646716
58	86	0.675824497354177
58	87	0.719437595892314
58	88	0.857871430082435
58	89	0.564375946759637
58	90	0.430804362598745
58	91	0.665189887607201
58	92	0.416197986251049
58	93	0.406554232799323
58	94	0.902411448462148
58	95	0.625361438228865
58	96	0.960005177187078
58	97	0.685359836315846
58	98	0.703748124119176
59	1	0.580445251780649
59	2	0.63887019676946
59	3	0.827973717105978
59	4	0.499015989444049
59	5	1
59	6	1
59	7	1
59	8	0.982195288949599
59	9	0.65431606693166
59	10	0.393253740237447
59	11	0.469047249050621
59	12	0.753154089869929
59	13	0.633013938651564
59	14	0.592507518678448
59	15	0.334058054708523
59	16	0.709999738416705
59	17	0.625622226619825
59	18	0.293815129743482
59	19	0.418721939542845
59	20	0.447610856334791
59	21	0.481684428486024
59	22	0.578741468055539
59	23	0.627046581839788
59	24	0.499953504871304
59	25	0.865222749311475
59	26	0.771175835675554
59	27	0.764456511942696
59	28	0.861216548230411
59	29	0.704069268642425
59	30	0.548214080022689
59	31	0.782821659788861
59	32	0.645064224310396
59	33	0.801727620743943
59	34	1
59	35	0.818194046994247
59	36	0.450210159659114
59	37	0.298835265596755
59	38	0.668178904220946
59	39	0.441887420795997
59	40	0.632664243422611
59	41	0.356280160203156
59	42	0.406994652850598
59	43	0.566767721467083
59	44	0.590707810262755
59	45	0.66494061105811
59	46	0.61778991437764
59	47	0.783690095452812
59	48	1
59	49	1
59	50	1
59	51	1
59	52	1
59	53	0.750108521386862
59	54	0.933674398067525
59	55	1
59	56	0.953021519941095
59	57	0.891632592103944
59	58	0.61753115218825
59	59	1
59	60	0.508733573181335
59	61	0.540753204841719
59	62	0.492826415424146
59	63	0.518148362070504
59	64	0.555104841123374
59	65	0.83537728255272
59	66	0.482339863559244
59	67	0.593620722062192
59	68	0.730464520232856
59	69	0.588202708276011
59	70	0.683916254478607
59	71	0.606518243333851
59	72	0.730741141150536
59	73	0.694983764050067
59	74	0.611172678013999
59	75	0.58020906875217
59	76	0.268578997780564
59	77	0.639861245050244
59	78	0.823622807145924
59	79	0.994796839415333
59	80	1
59	81	0.739360726212704
59	82	0.7602219208
59	83	0.583478226825147
59	84	0.783106872199298
59	85	0.73277388958119
59	86	0.716380499358294
59	87	0.699738264252669
59	88	0.856553438722796
59	89	0.635415202981316
59	90	0.474787888075911
59	91	0.691356193180915
59	92	0.490286860716275
59	93	0.449622225734664
59	94	0.922089792552216
59	95	0.659962720791213
59	96	0.931338539318766
59	97	0.66167335159641
59	98	0.626443029901483
60	1	0.549111727748905
60	2	0.563418529709772
60	3	0.772579054690438
60	4	0.476978806037327
60	5	1
60	6	1
60	7	1
60	8	1
60	9	0.661179237001283
60	10	0.368658124440382
60	11	0.498156929736957
60	12	0.714060894168817
60	13	0.626909147666891
60	14	0.615539751701255
60	15	0.300852819878657
60	16	0.639055604087871
60	17	0.610818035513279
60	18	0.273889745266812
60	19	0.393908879298539
60	20	0.474849326625714
60	21	0.418452162180125
60	22	0.5682551335302
60	23	0.637829003343118
60	24	0.477669702141206
60	25	0.880464420240895
60	26	0.785374470804517
60	27	0.748802009816828
60	28	0.790022287140426
60	29	0.643834936956915
60	30	0.474849326625714
60	31	0.697376408844779
60	32	0.56726701233044
60	33	0.805576106491805
60	34	1
60	35	0.817868058871958
60	36	0.402998717240648
60	37	0.327150910056599
60	38	0.622148910020966
60	39	0.505235396993741
60	40	0.662509876058267
60	41	0.402998717240648
60	42	0.396614825122659
60	43	0.543555582009745
60	44	0.56304391524929
60	45	0.619066477428051
60	46	0.598182909172886
60	47	0.715792006721478
60	48	1
60	49	1
60	50	1
60	51	1
60	52	1
60	53	0.744257861431005
60	54	0.824283988925391
60	55	0.923961074568851
60	56	0.874765199288317
60	57	0.776264072497699
60	58	0.53707457495443
60	59	0.508733573181335
60	60	1
60	61	0.538014723157945
60	62	0.488742592757812
60	63	0.456767181380542
60	64	0.532219412516162
60	65	0.899603809830963
60	66	0.426770465728407
60	67	0.517414303219669
60	68	0.696489933926307
60	69	0.573158735102703
60	70	0.569719566126679
60	71	0.574532036607937
60	72	0.647295981066505
60	73	0.639574294954377
60	74	0.591307127947817
60	75	0.572826113773501
60	76	0.239688695594434
60	77	0.557786962797241
60	78	0.745218006768498
60	79	0.945491090859722
60	80	1
60	81	0.705232366298558
60	82	0.684425695947074
60	83	0.547857297447569
60	84	0.825062154458185
60	85	0.755480334160305
60	86	0.678054573711758
60	87	0.639143835138772
60	88	0.825505740347819
60	89	0.598734435322887
60	90	0.437748449034206
60	91	0.68957787831209
60	92	0.438049197831848
60	93	0.442195701625634
60	94	0.817990773281287
60	95	0.640440713142017
60	96	0.904708385909574
60	97	0.602485808816168
60	98	0.607338053094325
61	1	0.595649367086696
61	2	0.658809999099823
61	3	0.776461499407102
61	4	0.5639159713586
61	5	1
61	6	1
61	7	1
61	8	1
61	9	0.67018326926701
61	10	0.389099264631448
61	11	0.578100321696218
61	12	0.822271146636231
61	13	0.768045267299151
61	14	0.647901238368906
61	15	0.357203382908087
61	16	0.802383290736915
61	17	0.654291176241935
61	18	0.276241271751408
61	19	0.43143170352455
61	20	0.534534168697549
61	21	0.510358014935302
61	22	0.63788946681701
61	23	0.687870804111884
61	24	0.557028264868032
61	25	0.932396477441068
61	26	0.856084915501755
61	27	0.824170255154116
61	28	0.923177292353479
61	29	0.757926232374504
61	30	0.542540355839432
61	31	0.805007467035319
61	32	0.563285594823707
61	33	0.847038527137423
61	34	1
61	35	0.90501072029672
61	36	0.433754051101673
61	37	0.273700416247289
61	38	0.653093423610612
61	39	0.474581028771631
61	40	0.716403285282139
61	41	0.490617315203412
61	42	0.438355645120698
61	43	0.643265468952754
61	44	0.558141052041209
61	45	0.646332339448031
61	46	0.630614721735724
61	47	0.741114169275688
61	48	1
61	49	1
61	50	1
61	51	1
61	52	1
61	53	0.799315840076209
61	54	0.91147957761991
61	55	0.916760019069321
61	56	0.83508342785556
61	57	0.831883249738329
61	58	0.586639550837364
61	59	0.540753204841719
61	60	0.538014723157945
61	61	1
61	62	0.511687952216592
61	63	0.596544914911669
61	64	0.605261532102414
61	65	0.945144908272294
61	66	0.523834321695833
61	67	0.606799765160747
61	68	0.818590636253908
61	69	0.678725880136974
61	70	0.665987491710678
61	71	0.720065873473456
61	72	0.818750441772521
61	73	0.814408530511025
61	74	0.620988580041199
61	75	0.631862533878969
61	76	0.297202179655303
61	77	0.585666714988023
61	78	0.810646266120667
61	79	1
61	80	0.967915354137833
61	81	0.832828370327685
61	82	0.729349617171296
61	83	0.563075849445511
61	84	0.873398604851097
61	85	0.825987375902213
61	86	0.789279054154764
61	87	0.791308354941367
61	88	0.918391714196609
61	89	0.626547762178845
61	90	0.53168087827142
61	91	0.777690356469882
61	92	0.51608786393693
61	93	0.467536457718081
61	94	1
61	95	0.777898626401271
61	96	0.95585228240753
61	97	0.751410405247506
61	98	0.682277122131072
62	1	0.530959664658824
62	2	0.550947691118637
62	3	0.701877719806586
62	4	0.416016188474468
62	5	1
62	6	0.915700084864014
62	7	1
62	8	0.915299658884926
62	9	0.581775242106763
62	10	0.357063694967896
62	11	0.515559566170172
62	12	0.703420238079887
62	13	0.599909684486804
62	14	0.520857752853323
62	15	0.268896670235492
62	16	0.51735612038779
62	17	0.469953279334941
62	18	0.249991271937802
62	19	0.420213288414438
62	20	0.461937231047253
62	21	0.38300234656533
62	22	0.544538595536296
62	23	0.562857410148661
62	24	0.422355562203198
62	25	0.806210517607567
62	26	0.708934086862382
62	27	0.672118209879268
62	28	0.728351382452476
62	29	0.620564417982232
62	30	0.514108107130316
62	31	0.6474254457162
62	32	0.500211271003408
62	33	0.681112666343957
62	34	0.874652286086714
62	35	0.71703920673911
62	36	0.345384442279377
62	37	0.271830154177337
62	38	0.532353263185473
62	39	0.395261330630733
62	40	0.57564442696486
62	41	0.315383224677502
62	42	0.383601223312745
62	43	0.470893762719157
62	44	0.481630110613778
62	45	0.520752162033775
62	46	0.527743850814562
62	47	0.609902692661114
62	48	0.952227657384624
62	49	0.937300039291168
62	50	1
62	51	1
62	52	1
62	53	0.686482513341212
62	54	0.772048988842116
62	55	0.778458343751606
62	56	0.760496516627169
62	57	0.69491177538304
62	58	0.433967038351118
62	59	0.492826415424146
62	60	0.488742592757812
62	61	0.511687952216592
62	62	1
62	63	0.512971387915502
62	64	0.562424467400753
62	65	0.790882070344738
62	66	0.48488267521376
62	67	0.550902349441207
62	68	0.685174669732069
62	69	0.547613536415007
62	70	0.582333006988438
62	71	0.563666378449795
62	72	0.659300420033132
62	73	0.632082335812548
62	74	0.51168221195789
62	75	0.547830800860613
62	76	0.232536571406816
62	77	0.511719757046897
62	78	0.637384025075762
62	79	0.809039909767976
62	80	0.850354679814037
62	81	0.617679683827183
62	82	0.588133388176615
62	83	0.46763090204265
62	84	0.707875927358861
62	85	0.6652408097107
62	86	0.656700251834677
62	87	0.675931620176932
62	88	0.786294645710574
62	89	0.568640525807328
62	90	0.448573670579106
62	91	0.63115202212431
62	92	0.446145128807192
62	93	0.391723709758146
62	94	0.737059112613568
62	95	0.60500534866642
62	96	0.826249173849966
62	97	0.564742674020332
62	98	0.535616789321636
63	1	0.63262216501569
63	2	0.679010997993545
63	3	0.907204294939858
63	4	0.516287050068257
63	5	1
63	6	1
63	7	1
63	8	1
63	9	0.690397731992443
63	10	0.383210646970069
63	11	0.571436066626622
63	12	0.814703054341167
63	13	0.755995284733001
63	14	0.580440333258799
63	15	0.379445420958073
63	16	0.77503239072702
63	17	0.633880110810049
63	18	0.299541664706028
63	19	0.462999347527075
63	20	0.496442352985365
63	21	0.535749701037586
63	22	0.66183692152422
63	23	0.645092899581285
63	24	0.455067057486113
63	25	0.881972942212718
63	26	0.858620479983006
63	27	0.801840214632971
63	28	0.878679981280816
63	29	0.750594603379391
63	30	0.539999514529869
63	31	0.717079710020578
63	32	0.532176976499436
63	33	0.819257329289982
63	34	1
63	35	0.902400142177403
63	36	0.469018334609963
63	37	0.297273500685043
63	38	0.62391913589451
63	39	0.397818487414448
63	40	0.686063252230392
63	41	0.453876025958616
63	42	0.424828806331565
63	43	0.548278346277922
63	44	0.510716299177816
63	45	0.621826384188924
63	46	0.54727867254136
63	47	0.757952205158238
63	48	1
63	49	1
63	50	1
63	51	1
63	52	1
63	53	0.728418750285936
63	54	0.845695134886915
63	55	0.908833546955893
63	56	0.80214634066231
63	57	0.83434053453944
63	58	0.575815676112385
63	59	0.518148362070504
63	60	0.456767181380542
63	61	0.596544914911669
63	62	0.512971387915502
63	63	1
63	64	0.658625073558382
63	65	1
63	66	0.478737271452186
63	67	0.553965837728843
63	68	0.766993012661265
63	69	0.649782031058352
63	70	0.658989350726224
63	71	0.591670109348389
63	72	0.712152301086258
63	73	0.695711113056218
63	74	0.523047378613279
63	75	0.53792984703186
63	76	0.276104945119552
63	77	0.545691459268059
63	78	0.739997947478782
63	79	1
63	80	1
63	81	0.74210871889212
63	82	0.670894802370292
63	83	0.535860095999097
63	84	0.791390153794222
63	85	0.735263680072389
63	86	0.743455669513846
63	87	0.774234122307982
63	88	0.868803439578463
63	89	0.615379390135388
63	90	0.452155186386175
63	91	0.760813353190189
63	92	0.521391058642698
63	93	0.480196926367637
63	94	0.966599352216782
63	95	0.682099703074031
63	96	1
63	97	0.7818869820647
63	98	0.69352355620053
64	1	0.744874835019737
64	2	0.72831946016821
64	3	0.930097163573996
64	4	0.544601214881286
64	5	1
64	6	1
64	7	1
64	8	1
64	9	0.749388877576116
64	10	0.370411014135489
64	11	0.575622341192536
64	12	0.882624010043518
64	13	0.745515456676334
64	14	0.65366110475543
64	15	0.381094181499277
64	16	0.791406576077371
64	17	0.631882018743539
64	18	0.331978561104942
64	19	0.479484598108749
64	20	0.521000513387036
64	21	0.53262244776198
64	22	0.652255754064575
64	23	0.721008997839481
64	24	0.555104841123374
64	25	0.952444130885528
64	26	0.82935833475753
64	27	0.794335564034349
64	28	0.932811387753641
64	29	0.716633878491529
64	30	0.505056938010802
64	31	0.781733831230901
64	32	0.641291252475837
64	33	0.81592686499257
64	34	1
64	35	0.914301876688949
64	36	0.466507324245867
64	37	0.336066131805183
64	38	0.676324745730118
64	39	0.435775403147728
64	40	0.674627232158361
64	41	0.462680987505759
64	42	0.448351561810294
64	43	0.581578228288383
64	44	0.610391260218024
64	45	0.724222263742169
64	46	0.623394096781686
64	47	0.83910173750272
64	48	1
64	49	1
64	50	1
64	51	1
64	52	1
64	53	0.859062255938737
64	54	0.974612845846561
64	55	0.985777428053604
64	56	0.948602805112066
64	57	0.83620755309146
64	58	0.597479625396742
64	59	0.555104841123374
64	60	0.532219412516162
64	61	0.605261532102414
64	62	0.562424467400753
64	63	0.658625073558382
64	64	1
64	65	1
64	66	0.511238152817808
64	67	0.583059870274891
64	68	0.769016835734719
64	69	0.614699280654092
64	70	0.735248669173895
64	71	0.621506476549718
64	72	0.729149256361802
64	73	0.726885717505604
64	74	0.589282079999414
64	75	0.660232827946625
64	76	0.255477776793246
64	77	0.66052565939051
64	78	0.780950281175064
64	79	1
64	80	1
64	81	0.802861359426789
64	82	0.767672947895357
64	83	0.598403152326856
64	84	0.803546343548459
64	85	0.785935094799632
64	86	0.779719518314846
64	87	0.781886412055992
64	88	0.912119623182494
64	89	0.663124246095523
64	90	0.511238152817808
64	91	0.735518392888891
64	92	0.558879202657537
64	93	0.481995738250861
64	94	0.989727769477496
64	95	0.712715725487104
64	96	1
64	97	0.704914012908165
64	98	0.724413335300446
65	1	1
65	2	1
65	3	1
65	4	0.909312855416747
65	5	1
65	6	1
65	7	1
65	8	1
65	9	1
65	10	0.720911662723625
65	11	1
65	12	1
65	13	1
65	14	1
65	15	0.660670857449076
65	16	1
65	17	1
65	18	0.556567521206621
65	19	0.819750147317791
65	20	0.866860316039136
65	21	0.885794238124968
65	22	1
65	23	1
65	24	0.937002528383117
65	25	1
65	26	1
65	27	1
65	28	1
65	29	1
65	30	0.898583616742568
65	31	1
65	32	0.951895452224517
65	33	1
65	34	1
65	35	1
65	36	0.759186727285855
65	37	0.56270597677567
65	38	1
65	39	0.701696221843022
65	40	1
65	41	0.825163971262558
65	42	0.765723008747668
65	43	0.992318303005833
65	44	0.985297175508781
65	45	1
65	46	1
65	47	1
65	48	1
65	49	1
65	50	1
65	51	1
65	52	1
65	53	1
65	54	1
65	55	1
65	56	1
65	57	1
65	58	0.858040297750486
65	59	0.83537728255272
65	60	0.899603809830963
65	61	0.945144908272294
65	62	0.790882070344738
65	63	1
65	64	1
65	65	1
65	66	0.827280675363141
65	67	1
65	68	1
65	69	1
65	70	1
65	71	1
65	72	1
65	73	1
65	74	0.943024578613112
65	75	0.927583916312779
65	76	0.375520083742225
65	77	0.95285034933339
65	78	1
65	79	1
65	80	1
65	81	1
65	82	1
65	83	0.951742203730867
65	84	1
65	85	1
65	86	1
65	87	1
65	88	1
65	89	1
65	90	0.822151240454808
65	91	1
65	92	0.777968199724702
65	93	0.758757854179508
65	94	1
65	95	1
65	96	1
65	97	1
65	98	1
66	1	0.575257939550329
66	2	0.591613423410147
66	3	0.722433382954423
66	4	0.456974535237229
66	5	1
66	6	0.994709521164687
66	7	1
66	8	0.876996937903826
66	9	0.6576268119091
66	10	0.389541688929475
66	11	0.555394052180242
66	12	0.780731683752284
66	13	0.73856683574298
66	14	0.63941705437798
66	15	0.23938893539581
66	16	0.526864196484216
66	17	0.484259949179512
66	18	0.243820003121298
66	19	0.461386675728707
66	20	0.523281686071607
66	21	0.508446814947154
66	22	0.597471607847547
66	23	0.680436673559573
66	24	0.471023067886404
66	25	0.802861308274471
66	26	0.748702783106341
66	27	0.724916434341372
66	28	0.749184444369699
66	29	0.611076497640792
66	30	0.477985642817282
66	31	0.646237522554391
66	32	0.53968184643249
66	33	0.739091034118465
66	34	0.974943211745075
66	35	0.708833405846159
66	36	0.356644302647177
66	37	0.296018447620586
66	38	0.543573378917485
66	39	0.403837490210603
66	40	0.565619508429824
66	41	0.336284652967306
66	42	0.36763591648738
66	43	0.490244566885534
66	44	0.478057255624846
66	45	0.540225795530638
66	46	0.492140538856784
66	47	0.64759697074344
66	48	0.939287434346427
66	49	0.953371060307208
66	50	1
66	51	1
66	52	1
66	53	0.629930685546695
66	54	0.75384825522192
66	55	0.779472683926297
66	56	0.734006498379126
66	57	0.650939168450983
66	58	0.441868647789753
66	59	0.482339863559244
66	60	0.426770465728407
66	61	0.523834321695833
66	62	0.48488267521376
66	63	0.478737271452186
66	64	0.511238152817808
66	65	0.827280675363141
66	66	1
66	67	0.811140114349921
66	68	0.899875803581489
66	69	0.779128633427054
66	70	0.700360073927675
66	71	0.637580795778965
66	72	0.751883280907712
66	73	0.601901245252444
66	74	0.508387803672591
66	75	0.490723107976682
66	76	0.202391031965677
66	77	0.492554791664371
66	78	0.657625268514841
66	79	0.909268776506656
66	80	0.877125331472638
66	81	0.765803586061467
66	82	0.642875979580611
66	83	0.549444510223589
66	84	0.742951617067608
66	85	0.755101752618067
66	86	0.677391974210415
66	87	0.687943456769674
66	88	0.842409827200762
66	89	0.634711911948181
66	90	0.531710871486994
66	91	0.76804077462785
66	92	0.57526510139395
66	93	0.538239710700058
66	94	0.898238274146239
66	95	0.677605287766365
66	96	0.842540578445946
66	97	0.618671528220245
66	98	0.575909397785275
67	1	0.678402132757545
67	2	0.716781645258236
67	3	0.834765317455994
67	4	0.5671847660359
67	5	1
67	6	1
67	7	1
67	8	1
67	9	0.779851539723888
67	10	0.507585682471266
67	11	0.649617448921794
67	12	0.875572619154461
67	13	0.901479006919184
67	14	0.686757167752982
67	15	0.403181090726967
67	16	0.805015297480361
67	17	0.684527046413027
67	18	0.318631039998835
67	19	0.559060468861592
67	20	0.640843699547228
67	21	0.574366725168548
67	22	0.730880399032002
67	23	0.811339050836807
67	24	0.627164678622699
67	25	1
67	26	1
67	27	0.902506466960462
67	28	0.952481498152346
67	29	0.751837149252547
67	30	0.586885018149232
67	31	0.784292139972838
67	32	0.668283744898306
67	33	0.926905291388563
67	34	1
67	35	0.897063979689609
67	36	0.467411005269547
67	37	0.316177818803691
67	38	0.701497993271841
67	39	0.451695121216241
67	40	0.728767769140759
67	41	0.422188951212595
67	42	0.430525720301988
67	43	0.604254361039597
67	44	0.582315512747978
67	45	0.676303288353087
67	46	0.664629257290113
67	47	0.792570370349266
67	48	1
67	49	1
67	50	1
67	51	1
67	52	1
67	53	0.802098192514161
67	54	0.956933053140133
67	55	0.99559259602513
67	56	0.884024122827886
67	57	0.809406398755531
67	58	0.472980916611655
67	59	0.593620722062192
67	60	0.517414303219669
67	61	0.606799765160747
67	62	0.550902349441207
67	63	0.553965837728843
67	64	0.583059870274891
67	65	1
67	66	0.811140114349921
67	67	1
67	68	1
67	69	0.827747137553221
67	70	0.796954175542549
67	71	0.750917766217923
67	72	0.807785400370082
67	73	0.692357846693167
67	74	0.611883675941041
67	75	0.580884821910028
67	76	0.276400695083696
67	77	0.635970192201803
67	78	0.808685373901582
67	79	1
67	80	1
67	81	0.845836521457633
67	82	0.81871085304368
67	83	0.647110676532892
67	84	0.886702773423249
67	85	0.919920906972816
67	86	0.861131836419832
67	87	0.88795395286668
67	88	1
67	89	0.705024648726244
67	90	0.543496803069843
67	91	0.882911175846384
67	92	0.583796126808775
67	93	0.564543598855893
67	94	1
67	95	0.809925752396839
67	96	1
67	97	0.802266433175272
67	98	0.773944196702933
68	1	0.929189147709272
68	2	0.98660158201979
68	3	1
68	4	0.806396886454864
68	5	1
68	6	1
68	7	1
68	8	1
68	9	1
68	10	0.61002307166097
68	11	0.823537758389404
68	12	1
68	13	1
68	14	0.936294894113309
68	15	0.48067347262481
68	16	1
68	17	0.859003534810636
68	18	0.426074268338246
68	19	0.713858748282733
68	20	0.750609357571606
68	21	0.744681656812312
68	22	0.965313595836167
68	23	0.96505837491656
68	24	0.730464520232856
68	25	1
68	26	1
68	27	1
68	28	1
68	29	0.983459965280506
68	30	0.741177609302447
68	31	1
68	32	0.76901603784219
68	33	1
68	34	1
68	35	1
68	36	0.66747681736244
68	37	0.434240547384104
68	38	0.911932183041587
68	39	0.566575958551359
68	40	0.943868530811617
68	41	0.574324140956611
68	42	0.637242325733173
68	43	0.776729699356451
68	44	0.770688242864722
68	45	0.91153125411786
68	46	0.820810652257253
68	47	1
68	48	1
68	49	1
68	50	1
68	51	1
68	52	1
68	53	1
68	54	1
68	55	1
68	56	1
68	57	1
68	58	0.750684686955845
68	59	0.730464520232856
68	60	0.696489933926307
68	61	0.818590636253908
68	62	0.685174669732069
68	63	0.766993012661265
68	64	0.769016835734719
68	65	1
68	66	0.899875803581489
68	67	1
68	68	1
68	69	1
68	70	1
68	71	0.947416910615925
68	72	1
68	73	0.933061593771424
68	74	0.733058949291666
68	75	0.742487988777854
68	76	0.331488495839326
68	77	0.782072120386777
68	78	1
68	79	1
68	80	1
68	81	1
68	82	1
68	83	0.815116066816763
68	84	1
68	85	1
68	86	1
68	87	1
68	88	1
68	89	0.901536275279411
68	90	0.687762947549745
68	91	1
68	92	0.793232551717535
68	93	0.728557607976773
68	94	1
68	95	1
68	96	1
68	97	1
68	98	0.981369350581028
69	1	0.711463288060272
69	2	0.78356341208636
69	3	1
69	4	0.63317217299516
69	5	1
69	6	1
69	7	1
69	8	1
69	9	0.829252181748652
69	10	0.512584598838371
69	11	0.674316077354841
69	12	1
69	13	0.933823182836488
69	14	0.80386558563284
69	15	0.339209610679322
69	16	0.767873235127803
69	17	0.647835059038315
69	18	0.3404177078653
69	19	0.547084890748981
69	20	0.645224868362195
69	21	0.565315316527628
69	22	0.728240115520397
69	23	0.804278751418743
69	24	0.588202708276011
69	25	1
69	26	0.978191042492101
69	27	0.861866565211358
69	28	1
69	29	0.810079618466707
69	30	0.645224868362195
69	31	0.853263944164248
69	32	0.658661725212478
69	33	0.947249547158074
69	34	1
69	35	0.99153473366638
69	36	0.436195571712574
69	37	0.307067663068879
69	38	0.716170383446655
69	39	0.474186771356996
69	40	0.820325490071295
69	41	0.45525940733545
69	42	0.487102520934479
69	43	0.645424866398146
69	44	0.614235044358941
69	45	0.686491480923355
69	46	0.596227867275231
69	47	0.841636788217828
69	48	1
69	49	1
69	50	1
69	51	1
69	52	1
69	53	0.831007684068325
69	54	0.987244834478267
69	55	1
69	56	0.945582604216589
69	57	0.91052050861142
69	58	0.543367298029366
69	59	0.588202708276011
69	60	0.573158735102703
69	61	0.678725880136974
69	62	0.547613536415007
69	63	0.649782031058352
69	64	0.614699280654092
69	65	1
69	66	0.779128633427054
69	67	0.827747137553221
69	68	1
69	69	1
69	70	0.904993771335711
69	71	0.851673609240454
69	72	0.917370139993958
69	73	0.7772494378439
69	74	0.631640132961143
69	75	0.608780759156719
69	76	0.276381611974796
69	77	0.620934585489782
69	78	0.940016660381966
69	79	1
69	80	1
69	81	0.880860172819714
69	82	0.848849366164647
69	83	0.662871508102571
69	84	0.958859242126103
69	85	0.945938651508966
69	86	0.912095985269602
69	87	0.893896672828258
69	88	1
69	89	0.799409718045724
69	90	0.641978206509645
69	91	0.879533872925043
69	92	0.680268040993849
69	93	0.630705618792617
69	94	1
69	95	0.830530232083286
69	96	1
69	97	0.788580685390271
69	98	0.755711416966903
70	1	0.838695820678991
70	2	0.830988885688354
70	3	0.971275476221498
70	4	0.607043233180496
70	5	1
70	6	1
70	7	1
70	8	1
70	9	0.862969003112511
70	10	0.476323554300762
70	11	0.657126879363714
70	12	1
70	13	0.863877630499522
70	14	0.818660416333259
70	15	0.383023224422277
70	16	0.840044557555569
70	17	0.687118733249975
70	18	0.306381969499678
70	19	0.598084583918389
70	20	0.612958198968182
70	21	0.612444867524582
70	22	0.769888245038082
70	23	0.837856228103293
70	24	0.601499872639751
70	25	1
70	26	0.996557916390931
70	27	0.92106370176889
70	28	1
70	29	0.81382421731129
70	30	0.634243546010516
70	31	0.836949506903452
70	32	0.708295552388608
70	33	0.949576068327958
70	34	1
70	35	1
70	36	0.452206727460147
70	37	0.329378939348615
70	38	0.747741736282148
70	39	0.495052137715878
70	40	0.721433473043523
70	41	0.499184752710906
70	42	0.536128328458264
70	43	0.685645785080153
70	44	0.70264057016747
70	45	0.759924934180542
70	46	0.684230065402937
70	47	0.905486224664077
70	48	1
70	49	1
70	50	1
70	51	1
70	52	1
70	53	0.93641432593975
70	54	1
70	55	1
70	56	0.985103056230675
70	57	0.949576068327958
70	58	0.641153930087461
70	59	0.683916254478607
70	60	0.569719566126679
70	61	0.665987491710678
70	62	0.582333006988438
70	63	0.658989350726224
70	64	0.735248669173895
70	65	1
70	66	0.700360073927675
70	67	0.796954175542549
70	68	1
70	69	0.904993771335711
70	70	1
70	71	0.949888186537826
70	72	1
70	73	0.878523804120324
70	74	0.658302953276401
70	75	0.635138785018107
70	76	0.261468299179584
70	77	0.705223755874862
70	78	0.891427886367819
70	79	1
70	80	1
70	81	0.914444479836839
70	82	0.877337810488738
70	83	0.681023432328349
70	84	1
70	85	0.991279317177187
70	86	0.925952938377138
70	87	0.9799349272748
70	88	1
70	89	0.823837858010963
70	90	0.611204766808171
70	91	0.898659592673762
70	92	0.722289119215601
70	93	0.671799961021201
70	94	1
70	95	0.904082521491351
70	96	1
70	97	0.890906167861064
70	98	0.846605104897455
71	1	0.700825238390519
71	2	0.744373700676702
71	3	0.90102823340266
71	4	0.605193386375979
71	5	1
71	6	1
71	7	1
71	8	1
71	9	0.700204480545798
71	10	0.422173677961319
71	11	0.556359025384864
71	12	0.926073885121939
71	13	0.818864550015638
71	14	0.722829999724309
71	15	0.285850472023689
71	16	0.661398354727138
71	17	0.638454826529638
71	18	0.303241514509262
71	19	0.492498782081946
71	20	0.5833010213097
71	21	0.502095624357046
71	22	0.645232018317167
71	23	0.750592579396875
71	24	0.544361601678438
71	25	1
71	26	0.962193097881821
71	27	0.866497425794006
71	28	0.940711981655521
71	29	0.746768562746365
71	30	0.603945451187594
71	31	0.827394781241383
71	32	0.608771787639287
71	33	0.915701714356631
71	34	1
71	35	0.975841414619091
71	36	0.445028042045112
71	37	0.293896302599499
71	38	0.673752318819803
71	39	0.448386492613688
71	40	0.690697079237443
71	41	0.448812918182045
71	42	0.457298393877979
71	43	0.558102493820199
71	44	0.569763764065234
71	45	0.676068366607066
71	46	0.603501291051353
71	47	0.871540277587647
71	48	1
71	49	1
71	50	1
71	51	1
71	52	1
71	53	0.846238540281865
71	54	0.982742863038992
71	55	1
71	56	0.919472147982417
71	57	0.926095272544008
71	58	0.578176882855856
71	59	0.606518243333851
71	60	0.574532036607937
71	61	0.720065873473456
71	62	0.563666378449795
71	63	0.591670109348389
71	64	0.621506476549718
71	65	1
71	66	0.637580795778965
71	67	0.750917766217923
71	68	0.947416910615925
71	69	0.851673609240454
71	70	0.949888186537826
71	71	1
71	72	1
71	73	0.856516315056581
71	74	0.637724616730462
71	75	0.60627378155387
71	76	0.235007262720691
71	77	0.61458053373833
71	78	0.857733208814743
71	79	1
71	80	1
71	81	0.810144597265294
71	82	0.736344237627438
71	83	0.604333221145416
71	84	0.870901338518642
71	85	0.893757548235378
71	86	0.91077337170208
71	87	0.922785438722279
71	88	1
71	89	0.810394394847862
71	90	0.592447498534385
71	91	0.867968570843264
71	92	0.709703056559038
71	93	0.61787018617683
71	94	1
71	95	0.907318192698116
71	96	1
71	97	0.763616085774021
71	98	0.666265489423741
72	1	0.906305414460244
72	2	0.87603683463641
72	3	1
72	4	0.703298616112826
72	5	1
72	6	1
72	7	1
72	8	1
72	9	0.894240260273335
72	10	0.467376876591261
72	11	0.728677372573263
72	12	1
72	13	0.967345209215399
72	14	0.926796615984065
72	15	0.391185370588771
72	16	0.878882141846334
72	17	0.835376251568045
72	18	0.348986524328805
72	19	0.613845833347184
72	20	0.644734391968412
72	21	0.643784994954693
72	22	0.834818798955026
72	23	0.925733943623216
72	24	0.689518529558511
72	25	1
72	26	1
72	27	1
72	28	1
72	29	0.940309923320681
72	30	0.644734391968412
72	31	1
72	32	0.718064930248998
72	33	1
72	34	1
72	35	1
72	36	0.565995021617448
72	37	0.42722663120244
72	38	0.820010555242017
72	39	0.595825876401253
72	40	0.861841454263865
72	41	0.565995021617448
72	42	0.554475068996177
72	43	0.730775520529802
72	44	0.729726369329184
72	45	0.83880270263744
72	46	0.803889417362459
72	47	1
72	48	1
72	49	1
72	50	1
72	51	1
72	52	1
72	53	1
72	54	1
72	55	1
72	56	1
72	57	1
72	58	0.72718992432141
72	59	0.730741141150536
72	60	0.647295981066505
72	61	0.818750441772521
72	62	0.659300420033132
72	63	0.712152301086258
72	64	0.729149256361802
72	65	1
72	66	0.751883280907712
72	67	0.807785400370082
72	68	1
72	69	0.917370139993958
72	70	1
72	71	1
72	72	1
72	73	1
72	74	0.77726073260571
72	75	0.762066299960483
72	76	0.325270339034624
72	77	0.788608232170764
72	78	0.961402294182006
72	79	1
72	80	1
72	81	1
72	82	0.953753358183711
72	83	0.711537112268239
72	84	1
72	85	1
72	86	1
72	87	1
72	88	1
72	89	0.952847316789713
72	90	0.662751759500466
72	91	1
72	92	0.701779911705522
72	93	0.661460052279088
72	94	1
72	95	0.956656309367781
72	96	1
72	97	0.926837294921754
72	98	0.922863125199638
73	1	0.819339760628877
73	2	0.84978537608345
73	3	0.982600699354062
73	4	0.669091644735498
73	5	1
73	6	1
73	7	1
73	8	1
73	9	0.84746094649447
73	10	0.459768515144162
73	11	0.702844438943362
73	12	0.984385374792626
73	13	0.91367980905286
73	14	0.878142820811052
73	15	0.414514507688363
73	16	0.845038001032357
73	17	0.785368384705269
73	18	0.404215831734701
73	19	0.563276106846348
73	20	0.627945533232437
73	21	0.627212485520741
73	22	0.784075150522328
73	23	0.784358887052186
73	24	0.668178904220946
73	25	1
73	26	1
73	27	0.939137789285893
73	28	1
73	29	0.897558176068096
73	30	0.680407677116088
73	31	0.963005450451237
73	32	0.714702157606384
73	33	1
73	34	1
73	35	1
73	36	0.517024495305381
73	37	0.38537388455205
73	38	0.760510718008171
73	39	0.549703180365952
73	40	0.801472292758171
73	41	0.508925280811861
73	42	0.526179787418735
73	43	0.713956245263441
73	44	0.80120691232063
73	45	0.807484972066306
73	46	0.805845535873304
73	47	0.987123590454444
73	48	1
73	49	1
73	50	1
73	51	1
73	52	1
73	53	1
73	54	1
73	55	1
73	56	1
73	57	1
73	58	0.655879896423795
73	59	0.694983764050067
73	60	0.639574294954377
73	61	0.814408530511025
73	62	0.632082335812548
73	63	0.695711113056218
73	64	0.726885717505604
73	65	1
73	66	0.601901245252444
73	67	0.692357846693167
73	68	0.933061593771424
73	69	0.7772494378439
73	70	0.878523804120324
73	71	0.856516315056581
73	72	1
73	73	1
73	74	0.906226426296332
73	75	0.795015098160987
73	76	0.341874499073977
73	77	0.70607909683413
73	78	0.977924579945371
73	79	1
73	80	1
73	81	0.916416755805987
73	82	0.854912877072709
73	83	0.722808429959714
73	84	0.959631992295456
73	85	1
73	86	0.981816194722419
73	87	1
73	88	1
73	89	0.898381870319264
73	90	0.67900804788798
73	91	0.969845852754527
73	92	0.661210096049576
73	93	0.579577438729475
73	94	1
73	95	0.867889101379823
73	96	1
73	97	0.839178102416117
73	98	0.835342098700455
74	1	0.640910785263498
74	2	0.715123733044682
74	3	0.870868440816406
74	4	0.589853311390925
74	5	1
74	6	1
74	7	1
74	8	1
74	9	0.735750863341155
74	10	0.42519315040896
74	11	0.587305241800563
74	12	0.829447214363117
74	13	0.778805504759097
74	14	0.684302738166516
74	15	0.340110412447474
74	16	0.716374920928466
74	17	0.606907438834896
74	18	0.294973547151899
74	19	0.435637774223622
74	20	0.487707633099059
74	21	0.499111008026344
74	22	0.705721807219884
74	23	0.70265140325991
74	24	0.537379244878154
74	25	0.994402469401612
74	26	0.936031128515472
74	27	0.840989900752135
74	28	0.952073025505279
74	29	0.773404221736153
74	30	0.628454101624711
74	31	0.908683734247088
74	32	0.681948972532629
74	33	0.874673607690811
74	34	1
74	35	0.923498182955142
74	36	0.441596315086924
74	37	0.3727501336982
74	38	0.668052588679022
74	39	0.544126636520819
74	40	0.662837106966603
74	41	0.423017189095398
74	42	0.398195366573122
74	43	0.614150528499627
74	44	0.621799563360168
74	45	0.674281962668097
74	46	0.653332042553751
74	47	0.801577536745335
74	48	1
74	49	1
74	50	1
74	51	1
74	52	1
74	53	0.806452875003575
74	54	0.924981435968423
74	55	1
74	56	0.91993181041531
74	57	0.915572055915317
74	58	0.599534782931819
74	59	0.611172678013999
74	60	0.591307127947817
74	61	0.620988580041199
74	62	0.51168221195789
74	63	0.523047378613279
74	64	0.589282079999414
74	65	0.943024578613112
74	66	0.508387803672591
74	67	0.611883675941041
74	68	0.733058949291666
74	69	0.631640132961143
74	70	0.658302953276401
74	71	0.637724616730462
74	72	0.77726073260571
74	73	0.906226426296332
74	74	1
74	75	0.687858001033666
74	76	0.302409258710175
74	77	0.67627862468452
74	78	0.887019301713896
74	79	1
74	80	1
74	81	0.790530640336499
74	82	0.759523740574597
74	83	0.627057062602818
74	84	0.87526370901603
74	85	0.893087315780317
74	86	0.864340499095814
74	87	0.827003527217269
74	88	1
74	89	0.711176719716036
74	90	0.54354086571111
74	91	0.765037317466849
74	92	0.539894100969053
74	93	0.456400745825561
74	94	0.972066891408324
74	95	0.686300024972391
74	96	0.96472428799334
74	97	0.637866541312232
74	98	0.688516115601832
75	1	0.679684595597269
75	2	0.673216998926209
75	3	0.876065952213828
75	4	0.579920856161574
75	5	1
75	6	1
75	7	1
75	8	1
75	9	0.702561877313385
75	10	0.419213125653449
75	11	0.552643387619261
75	12	0.779851139241149
75	13	0.744930773296806
75	14	0.634631449260007
75	15	0.351842274901921
75	16	0.726357107167827
75	17	0.641828841460859
75	18	0.331103803656531
75	19	0.486575537157394
75	20	0.48205826008852
75	21	0.501244871083937
75	22	0.655467790597332
75	23	0.710325425681562
75	24	0.572039404006225
75	25	0.956847887184624
75	26	0.85855217655026
75	27	0.810871111052045
75	28	0.941385865375407
75	29	0.772161335640781
75	30	0.564821541474903
75	31	0.834141250466557
75	32	0.611916615489636
75	33	0.849097208958859
75	34	1
75	35	0.892196227423613
75	36	0.443349059141841
75	37	0.36990236371359
75	38	0.703066679665389
75	39	0.453733377252405
75	40	0.635253459377916
75	41	0.450808735446225
75	42	0.477989754131507
75	43	0.595601816149385
75	44	0.624189193889044
75	45	0.686366045553182
75	46	0.656094887776456
75	47	0.805985047122266
75	48	1
75	49	1
75	50	1
75	51	1
75	52	1
75	53	0.796319360583574
75	54	0.925283792593851
75	55	0.979968252197152
75	56	0.930021685899918
75	57	0.869258514320934
75	58	0.589213559766086
75	59	0.58020906875217
75	60	0.572826113773501
75	61	0.631862533878969
75	62	0.547830800860613
75	63	0.53792984703186
75	64	0.660232827946625
75	65	0.927583916312779
75	66	0.490723107976682
75	67	0.580884821910028
75	68	0.742487988777854
75	69	0.608780759156719
75	70	0.635138785018107
75	71	0.60627378155387
75	72	0.762066299960483
75	73	0.795015098160987
75	74	0.687858001033666
75	75	1
75	76	0.333692743287935
75	77	0.622904736302024
75	78	0.816955758415926
75	79	1
75	80	1
75	81	0.799901634501266
75	82	0.749315463941318
75	83	0.595798672979521
75	84	0.8545942358208
75	85	0.822647422479444
75	86	0.838807459526795
75	87	0.869949830557599
75	88	0.910441898296907
75	89	0.709389223414659
75	90	0.537105527681225
75	91	0.76877969915152
75	92	0.545392132762004
75	93	0.480398398593725
75	94	0.95615184148295
75	95	0.736144956578494
75	96	1
75	97	0.733386691068995
75	98	0.683179444703547
76	1	0.270257113790179
76	2	0.305335707192871
76	3	0.328819150889822
76	4	0.220438398418862
76	5	0.655084666419591
76	6	0.451724537370229
76	7	0.5428812335839
76	8	0.420365368888906
76	9	0.299718249024656
76	10	0.165159218896944
76	11	0.275404612206289
76	12	0.328679773468257
76	13	0.348396585792996
76	14	0.285220564119877
76	15	0.142064533946408
76	16	0.267798869063403
76	17	0.247286491389905
76	18	0.148585423516711
76	19	0.237456314757398
76	20	0.23744973164276
76	21	0.271250222230249
76	22	0.338119132259091
76	23	0.341626932200731
76	24	0.221095541599497
76	25	0.426062739863113
76	26	0.36299399919677
76	27	0.352881209875289
76	28	0.432345111636947
76	29	0.372215368997449
76	30	0.303505309136954
76	31	0.421618665124282
76	32	0.352377205029712
76	33	0.413676476435015
76	34	0.490804154208812
76	35	0.366752903151949
76	36	0.189287103089582
76	37	0.11199224336909
76	38	0.276084821791929
76	39	0.266215281487461
76	40	0.277478289777329
76	41	0.17835999253817
76	42	0.181446916514863
76	43	0.310509422356996
76	44	0.266533259859432
76	45	0.319671893639224
76	46	0.324251026699075
76	47	0.396037925254112
76	48	0.466031276393596
76	49	0.464641741550668
76	50	0.718721242898986
76	51	0.640744073061656
76	52	0.497377641749015
76	53	0.322518172061089
76	54	0.414527203378342
76	55	0.428329028011038
76	56	0.445634457576297
76	57	0.409930534803587
76	58	0.29341744874601
76	59	0.268578997780564
76	60	0.239688695594434
76	61	0.297202179655303
76	62	0.232536571406816
76	63	0.276104945119552
76	64	0.255477776793246
76	65	0.375520083742225
76	66	0.202391031965677
76	67	0.276400695083696
76	68	0.331488495839326
76	69	0.276381611974796
76	70	0.261468299179584
76	71	0.235007262720691
76	72	0.325270339034624
76	73	0.341874499073977
76	74	0.302409258710175
76	75	0.333692743287935
76	76	0.73644882466769
76	77	0.310967748323244
76	78	0.367654825700991
76	79	0.441985094489494
76	80	0.475239778693232
76	81	0.35234042436411
76	82	0.33871743971973
76	83	0.324774112605766
76	84	0.425256495152981
76	85	0.365827800890344
76	86	0.363773986647584
76	87	0.340127535415081
76	88	0.382999898222873
76	89	0.332407887027544
76	90	0.268508081198521
76	91	0.300543911131555
76	92	0.25640956154384
76	93	0.194059810531795
76	94	0.356705694939006
76	95	0.279778352122141
76	96	0.442979191791385
76	97	0.304823779930518
76	98	0.290556556856626
77	1	0.616051260303392
77	2	0.689112454784609
77	3	0.824504842844358
77	4	0.509441307164076
77	5	1
77	6	1
77	7	1
77	8	1
77	9	0.664086186383118
77	10	0.388987042939109
77	11	0.552247381763473
77	12	0.835143003750009
77	13	0.651055027757942
77	14	0.668923337711456
77	15	0.410396774454154
77	16	0.815058900438065
77	17	0.721419042198007
77	18	0.292602880963722
77	19	0.453637925989741
77	20	0.467092893174682
77	21	0.525774948752843
77	22	0.667701495226496
77	23	0.691160351732288
77	24	0.568768254554177
77	25	0.934952854778485
77	26	0.863906292889998
77	27	0.802421575727516
77	28	0.915385563938565
77	29	0.723778547645352
77	30	0.599231445793831
77	31	0.808354153554971
77	32	0.672605343923005
77	33	0.98967244467751
77	34	1
77	35	0.993144674291013
77	36	0.490445216365311
77	37	0.289937194237623
77	38	0.701497993271841
77	39	0.50133614759451
77	40	0.710016087193424
77	41	0.389040200534402
77	42	0.510726671865975
77	43	0.59579763974936
77	44	0.641834282686386
77	45	0.749130302724605
77	46	0.691195215718747
77	47	0.912667853855654
77	48	1
77	49	1
77	50	1
77	51	1
77	52	1
77	53	0.897724265644562
77	54	1
77	55	1
77	56	1
77	57	1
77	58	0.636470284486007
77	59	0.639861245050244
77	60	0.557786962797241
77	61	0.585666714988023
77	62	0.511719757046897
77	63	0.545691459268059
77	64	0.66052565939051
77	65	0.95285034933339
77	66	0.492554791664371
77	67	0.635970192201803
77	68	0.782072120386777
77	69	0.620934585489782
77	70	0.705223755874862
77	71	0.61458053373833
77	72	0.788608232170764
77	73	0.70607909683413
77	74	0.67627862468452
77	75	0.622904736302024
77	76	0.310967748323244
77	77	1
77	78	0.970160211938278
77	79	1
77	80	1
77	81	0.891154702306006
77	82	0.765609995457137
77	83	0.660107021354294
77	84	0.841475725003502
77	85	0.764657069596954
77	86	0.763277909778484
77	87	0.823680662705615
77	88	0.915886294083667
77	89	0.638557947415111
77	90	0.465652324174709
77	91	0.728767769140759
77	92	0.484652156595383
77	93	0.48648640787478
77	94	0.977382419595093
77	95	0.743399773943824
77	96	1
77	97	0.68904778872712
77	98	0.689828246495388
78	1	0.931417369071587
78	2	0.983573805554691
78	3	1
78	4	0.754644370467813
78	5	1
78	6	1
78	7	1
78	8	1
78	9	0.959882347293765
78	10	0.576967279804635
78	11	0.766659421493139
78	12	1
78	13	0.976114292254027
78	14	0.933141732447319
78	15	0.494440926946798
78	16	1
78	17	0.95138659392382
78	18	0.438638548522772
78	19	0.642708525826792
78	20	0.714757380768707
78	21	0.676434810383174
78	22	0.930713368496638
78	23	0.993792211140124
78	24	0.666749727479964
78	25	1
78	26	1
78	27	1
78	28	1
78	29	1
78	30	0.733439236145265
78	31	1
78	32	0.99520204901218
78	33	1
78	34	1
78	35	1
78	36	0.687098731951537
78	37	0.435481122929922
78	38	0.993983401331682
78	39	0.660540088404722
78	40	0.995292426464357
78	41	0.669004277643987
78	42	0.647744063946876
78	43	0.808030573464639
78	44	0.876341023940956
78	45	0.918973045314469
78	46	0.924538841993472
78	47	1
78	48	1
78	49	1
78	50	1
78	51	1
78	52	1
78	53	1
78	54	1
78	55	1
78	56	1
78	57	1
78	58	0.859055511665197
78	59	0.823622807145924
78	60	0.745218006768498
78	61	0.810646266120667
78	62	0.637384025075762
78	63	0.739997947478782
78	64	0.780950281175064
78	65	1
78	66	0.657625268514841
78	67	0.808685373901582
78	68	1
78	69	0.940016660381966
78	70	0.891427886367819
78	71	0.857733208814743
78	72	0.961402294182006
78	73	0.977924579945371
78	74	0.887019301713896
78	75	0.816955758415926
78	76	0.367654825700991
78	77	0.970160211938278
78	78	1
78	79	1
78	80	1
78	81	1
78	82	1
78	83	0.973470855726412
78	84	1
78	85	1
78	86	1
78	87	1
78	88	1
78	89	0.893323068740732
78	90	0.653134950338974
78	91	0.968101846476518
78	92	0.624546444449955
78	93	0.644198143413931
78	94	1
78	95	1
78	96	1
78	97	1
78	98	0.908833624959265
79	1	1
79	2	1
79	3	1
79	4	1
79	5	1
79	6	1
79	7	1
79	8	1
79	9	1
79	10	0.713563359298046
79	11	1
79	12	1
79	13	1
79	14	1
79	15	0.701494489440685
79	16	1
79	17	1
79	18	0.523827887634909
79	19	0.822173577905979
79	20	0.906666556835697
79	21	0.92052515987415
79	22	1
79	23	1
79	24	0.895459469764188
79	25	1
79	26	1
79	27	1
79	28	1
79	29	1
79	30	0.961123261455083
79	31	1
79	32	1
79	33	1
79	34	1
79	35	1
79	36	0.822784977671411
79	37	0.546682242926664
79	38	1
79	39	0.830203925587056
79	40	1
79	41	0.817581246300258
79	42	0.866269063337367
79	43	1
79	44	1
79	45	1
79	46	1
79	47	1
79	48	1
79	49	1
79	50	1
79	51	1
79	52	1
79	53	1
79	54	1
79	55	1
79	56	1
79	57	1
79	58	0.99076901483458
79	59	0.994796839415333
79	60	0.945491090859722
79	61	1
79	62	0.809039909767976
79	63	1
79	64	1
79	65	1
79	66	0.909268776506656
79	67	1
79	68	1
79	69	1
79	70	1
79	71	1
79	72	1
79	73	1
79	74	1
79	75	1
79	76	0.441985094489494
79	77	1
79	78	1
79	79	1
79	80	1
79	81	1
79	82	1
79	83	1
79	84	1
79	85	1
79	86	1
79	87	1
79	88	1
79	89	1
79	90	0.814425588697356
79	91	1
79	92	0.895106630208116
79	93	0.807039973224973
79	94	1
79	95	1
79	96	1
79	97	1
79	98	1
80	1	1
80	2	1
80	3	1
80	4	0.942245117201182
80	5	1
80	6	1
80	7	1
80	8	1
80	9	1
80	10	0.768213961090697
80	11	1
80	12	1
80	13	1
80	14	1
80	15	0.686246353573402
80	16	1
80	17	1
80	18	0.536729090976293
80	19	0.895828647657793
80	20	0.971883824228717
80	21	0.92547698535656
80	22	1
80	23	1
80	24	0.922079759594788
80	25	1
80	26	1
80	27	1
80	28	1
80	29	1
80	30	0.999580573578826
80	31	1
80	32	1
80	33	1
80	34	1
80	35	1
80	36	0.817079676029345
80	37	0.541545711832639
80	38	1
80	39	0.86660704422306
80	40	1
80	41	0.801445724251575
80	42	0.792660603114856
80	43	1
80	44	1
80	45	1
80	46	1
80	47	1
80	48	1
80	49	1
80	50	1
80	51	1
80	52	1
80	53	1
80	54	1
80	55	1
80	56	1
80	57	1
80	58	1
80	59	1
80	60	1
80	61	0.967915354137833
80	62	0.850354679814037
80	63	1
80	64	1
80	65	1
80	66	0.877125331472638
80	67	1
80	68	1
80	69	1
80	70	1
80	71	1
80	72	1
80	73	1
80	74	1
80	75	1
80	76	0.475239778693232
80	77	1
80	78	1
80	79	1
80	80	1
80	81	1
80	82	1
80	83	1
80	84	1
80	85	1
80	86	1
80	87	1
80	88	1
80	89	1
80	90	0.824347012432175
80	91	1
80	92	0.894812332962352
80	93	0.853549267042037
80	94	1
80	95	1
80	96	1
80	97	1
80	98	1
81	1	0.981366662917833
81	2	0.969634245411393
81	3	1
81	4	0.76650928580038
81	5	1
81	6	1
81	7	1
81	8	1
81	9	1
81	10	0.600905041052954
81	11	0.862763937476349
81	12	1
81	13	1
81	14	0.914813786005381
81	15	0.504780700744828
81	16	1
81	17	0.958880226833623
81	18	0.343796062514211
81	19	0.622633177503439
81	20	0.754798650142121
81	21	0.772630326645419
81	22	0.98578078090127
81	23	1
81	24	0.753682561833146
81	25	1
81	26	1
81	27	1
81	28	1
81	29	1
81	30	0.802490198551027
81	31	1
81	32	0.896636489411792
81	33	1
81	34	1
81	35	1
81	36	0.631053667471478
81	37	0.44160510814476
81	38	0.879645189968054
81	39	0.645138791949766
81	40	1
81	41	0.582486321892332
81	42	0.632256601463836
81	43	0.835146537878325
81	44	0.774904111628573
81	45	0.968671520706934
81	46	0.891086720875686
81	47	1
81	48	1
81	49	1
81	50	1
81	51	1
81	52	1
81	53	1
81	54	1
81	55	1
81	56	1
81	57	1
81	58	0.774062001450481
81	59	0.739360726212704
81	60	0.705232366298558
81	61	0.832828370327685
81	62	0.617679683827183
81	63	0.74210871889212
81	64	0.802861359426789
81	65	1
81	66	0.765803586061467
81	67	0.845836521457633
81	68	1
81	69	0.880860172819714
81	70	0.914444479836839
81	71	0.810144597265294
81	72	1
81	73	0.916416755805987
81	74	0.790530640336499
81	75	0.799901634501266
81	76	0.35234042436411
81	77	0.891154702306006
81	78	1
81	79	1
81	80	1
81	81	1
81	82	1
81	83	1
81	84	1
81	85	1
81	86	1
81	87	1
81	88	1
81	89	0.91633549006274
81	90	0.673622887206278
81	91	1
81	92	0.676462432757712
81	93	0.642238515596068
81	94	1
81	95	1
81	96	1
81	97	1
81	98	0.99684284609762
82	1	0.901761108648455
82	2	0.917063456643281
82	3	1
82	4	0.760372959299738
82	5	1
82	6	1
82	7	1
82	8	1
82	9	0.956606068518816
82	10	0.608742985014037
82	11	0.800897941789677
82	12	1
82	13	1
82	14	0.902688082617617
82	15	0.449826671643707
82	16	1
82	17	0.83969325146537
82	18	0.358152507944856
82	19	0.637289632891666
82	20	0.755206191711589
82	21	0.787080393282971
82	22	0.98292738864019
82	23	1
82	24	0.779074734629206
82	25	1
82	26	1
82	27	1
82	28	1
82	29	0.987861973909007
82	30	0.74594244680174
82	31	1
82	32	0.886687704406655
82	33	1
82	34	1
82	35	1
82	36	0.597255222017465
82	37	0.414408611027038
82	38	0.885588984974124
82	39	0.606213747122744
82	40	0.976596528007887
82	41	0.546117650563017
82	42	0.54723808540631
82	43	0.807868007296132
82	44	0.749354284734699
82	45	0.874225018090167
82	46	0.824128664971973
82	47	1
82	48	1
82	49	1
82	50	1
82	51	1
82	52	1
82	53	1
82	54	1
82	55	1
82	56	1
82	57	1
82	58	0.710067846114739
82	59	0.7602219208
82	60	0.684425695947074
82	61	0.729349617171296
82	62	0.588133388176615
82	63	0.670894802370292
82	64	0.767672947895357
82	65	1
82	66	0.642875979580611
82	67	0.81871085304368
82	68	1
82	69	0.848849366164647
82	70	0.877337810488738
82	71	0.736344237627438
82	72	0.953753358183711
82	73	0.854912877072709
82	74	0.759523740574597
82	75	0.749315463941318
82	76	0.33871743971973
82	77	0.765609995457137
82	78	1
82	79	1
82	80	1
82	81	1
82	82	1
82	83	1
82	84	1
82	85	1
82	86	1
82	87	1
82	88	1
82	89	0.873568584296952
82	90	0.612312827100231
82	91	0.981943864506237
82	92	0.64162635504826
82	93	0.543890234944653
82	94	1
82	95	0.930230125357275
82	96	1
82	97	1
82	98	0.943640124301147
83	1	0.722093552099799
83	2	0.785351120040432
83	3	0.942799750159708
83	4	0.599136558209008
83	5	1
83	6	1
83	7	1
83	8	1
83	9	0.839904109224167
83	10	0.551809870190765
83	11	0.695561236891721
83	12	0.899482508236009
83	13	0.826790422661199
83	14	0.720936460239689
83	15	0.365877905309106
83	16	0.763903427698576
83	17	0.624238068101493
83	18	0.293997214104291
83	19	0.490225757774233
83	20	0.642946300900177
83	21	0.719665071996611
83	22	0.8829522367517
83	23	0.977863396094736
83	24	0.642127711265426
83	25	1
83	26	0.97738363097903
83	27	0.900832174990395
83	28	1
83	29	0.816502804653652
83	30	0.617919159804765
83	31	0.989567288016318
83	32	0.871406491820072
83	33	1
83	34	1
83	35	0.964792989028154
83	36	0.4467010109425
83	37	0.368287633528379
83	38	0.718208960092214
83	39	0.480231365345915
83	40	0.727252145270537
83	41	0.42053298573023
83	42	0.440057026562201
83	43	0.632252680284984
83	44	0.589012011780127
83	45	0.665709753667909
83	46	0.619283548157775
83	47	0.870577595860256
83	48	1
83	49	1
83	50	1
83	51	1
83	52	1
83	53	0.855630349073718
83	54	0.960986206000973
83	55	1
83	56	0.966327256694816
83	57	0.909826342880853
83	58	0.600939683556251
83	59	0.583478226825147
83	60	0.547857297447569
83	61	0.563075849445511
83	62	0.46763090204265
83	63	0.535860095999097
83	64	0.598403152326856
83	65	0.951742203730867
83	66	0.549444510223589
83	67	0.647110676532892
83	68	0.815116066816763
83	69	0.662871508102571
83	70	0.681023432328349
83	71	0.604333221145416
83	72	0.711537112268239
83	73	0.722808429959714
83	74	0.627057062602818
83	75	0.595798672979521
83	76	0.324774112605766
83	77	0.660107021354294
83	78	0.973470855726412
83	79	1
83	80	1
83	81	1
83	82	1
83	83	1
83	84	1
83	85	1
83	86	0.919358716874868
83	87	0.886186521359508
83	88	0.978127162871214
83	89	0.730168882090276
83	90	0.585462615356063
83	91	0.788865755896764
83	92	0.529764840477361
83	93	0.484590566006208
83	94	0.943573900074065
83	95	0.751201367943486
83	96	1
83	97	0.805360685602672
83	98	0.730002547727666
84	1	0.918695214201837
84	2	0.997418571165333
84	3	1
84	4	0.841092794702565
84	5	1
84	6	1
84	7	1
84	8	1
84	9	1
84	10	0.62307707889636
84	11	0.918865105674804
84	12	1
84	13	1
84	14	0.99402733717568
84	15	0.472541941918894
84	16	1
84	17	0.922285030300438
84	18	0.392059788053991
84	19	0.723090358375923
84	20	0.856228227100456
84	21	0.860164075990792
84	22	1
84	23	1
84	24	0.846443221491476
84	25	1
84	26	1
84	27	1
84	28	1
84	29	1
84	30	0.925148546469832
84	31	1
84	32	1
84	33	1
84	34	1
84	35	1
84	36	0.591798208450299
84	37	0.442012781095363
84	38	0.970308872448462
84	39	0.663549540094354
84	40	1
84	41	0.596186949015736
84	42	0.610601164067801
84	43	0.865666193061729
84	44	0.790224860163288
84	45	0.942979355324764
84	46	0.922582608826465
84	47	1
84	48	1
84	49	1
84	50	1
84	51	1
84	52	1
84	53	1
84	54	1
84	55	1
84	56	1
84	57	1
84	58	0.827995238171878
84	59	0.783106872199298
84	60	0.825062154458185
84	61	0.873398604851097
84	62	0.707875927358861
84	63	0.791390153794222
84	64	0.803546343548459
84	65	1
84	66	0.742951617067608
84	67	0.886702773423249
84	68	1
84	69	0.958859242126103
84	70	1
84	71	0.870901338518642
84	72	1
84	73	0.959631992295456
84	74	0.87526370901603
84	75	0.8545942358208
84	76	0.425256495152981
84	77	0.841475725003502
84	78	1
84	79	1
84	80	1
84	81	1
84	82	1
84	83	1
84	84	1
84	85	1
84	86	1
84	87	1
84	88	1
84	89	1
84	90	0.808629592137258
84	91	1
84	92	0.779048445130381
84	93	0.714830473974349
84	94	1
84	95	1
84	96	1
84	97	1
84	98	1
85	1	0.942069089048432
85	2	1
85	3	1
85	4	0.848596125420246
85	5	1
85	6	1
85	7	1
85	8	1
85	9	1
85	10	0.674356996328564
85	11	0.931907250008884
85	12	1
85	13	1
85	14	0.949292171148882
85	15	0.528268186948812
85	16	1
85	17	0.935027997701559
85	18	0.36083018366654
85	19	0.675154340155894
85	20	0.829988315779387
85	21	0.838661305515583
85	22	1
85	23	1
85	24	0.819721305751446
85	25	1
85	26	1
85	27	1
85	28	1
85	29	1
85	30	0.928446967030891
85	31	1
85	32	1
85	33	1
85	34	1
85	35	1
85	36	0.541741249001859
85	37	0.460014075248481
85	38	0.887715853046157
85	39	0.679681433367708
85	40	0.962120317792067
85	41	0.660930438520346
85	42	0.59520210462522
85	43	0.828331344465841
85	44	0.817235548041048
85	45	0.872126669879956
85	46	0.863530352663076
85	47	1
85	48	1
85	49	1
85	50	1
85	51	1
85	52	1
85	53	1
85	54	1
85	55	1
85	56	1
85	57	1
85	58	0.733971641646716
85	59	0.73277388958119
85	60	0.755480334160305
85	61	0.825987375902213
85	62	0.6652408097107
85	63	0.735263680072389
85	64	0.785935094799632
85	65	1
85	66	0.755101752618067
85	67	0.919920906972816
85	68	1
85	69	0.945938651508966
85	70	0.991279317177187
85	71	0.893757548235378
85	72	1
85	73	1
85	74	0.893087315780317
85	75	0.822647422479444
85	76	0.365827800890344
85	77	0.764657069596954
85	78	1
85	79	1
85	80	1
85	81	1
85	82	1
85	83	1
85	84	1
85	85	1
85	86	1
85	87	1
85	88	1
85	89	1
85	90	0.932766075706947
85	91	1
85	92	0.777197999599937
85	93	0.722241573883688
85	94	1
85	95	1
85	96	1
85	97	1
85	98	1
86	1	0.888705395574423
86	2	0.950604776585004
86	3	1
86	4	0.821151087810184
86	5	1
86	6	1
86	7	1
86	8	1
86	9	1
86	10	0.616861362732653
86	11	0.823355230877666
86	12	1
86	13	0.964527689752373
86	14	0.83969095817849
86	15	0.488357692849875
86	16	1
86	17	0.903238718221251
86	18	0.350399597571155
86	19	0.622766202405099
86	20	0.73090794575651
86	21	0.697516855814845
86	22	0.991481736726766
86	23	1
86	24	0.772908859292611
86	25	1
86	26	1
86	27	1
86	28	1
86	29	1
86	30	0.912100584266899
86	31	1
86	32	0.940526734830777
86	33	1
86	34	1
86	35	1
86	36	0.531661207847693
86	37	0.471515976163131
86	38	0.923933438257711
86	39	0.635622789468604
86	40	0.882708904020332
86	41	0.639635098790551
86	42	0.571109603115386
86	43	0.786663283664457
86	44	0.790389675971488
86	45	0.902135406787216
86	46	0.846563847931799
86	47	1
86	48	1
86	49	1
86	50	1
86	51	1
86	52	1
86	53	1
86	54	1
86	55	1
86	56	1
86	57	1
86	58	0.675824497354177
86	59	0.716380499358294
86	60	0.678054573711758
86	61	0.789279054154764
86	62	0.656700251834677
86	63	0.743455669513846
86	64	0.779719518314846
86	65	1
86	66	0.677391974210415
86	67	0.861131836419832
86	68	1
86	69	0.912095985269602
86	70	0.925952938377138
86	71	0.91077337170208
86	72	1
86	73	0.981816194722419
86	74	0.864340499095814
86	75	0.838807459526795
86	76	0.363773986647584
86	77	0.763277909778484
86	78	1
86	79	1
86	80	1
86	81	1
86	82	1
86	83	0.919358716874868
86	84	1
86	85	1
86	86	1
86	87	1
86	88	1
86	89	1
86	90	0.929575325541802
86	91	1
86	92	0.823776510036238
86	93	0.712571439463455
86	94	1
86	95	1
86	96	1
86	97	1
86	98	1
87	1	0.947939512114829
87	2	0.984943158368061
87	3	1
87	4	0.808516336187989
87	5	1
87	6	1
87	7	1
87	8	1
87	9	1
87	10	0.605411461675073
87	11	0.791308354941367
87	12	1
87	13	0.967027643051265
87	14	0.852013234704153
87	15	0.477842520592515
87	16	0.96689787010414
87	17	0.890176456815315
87	18	0.425170851191928
87	19	0.628882803021422
87	20	0.76053981769513
87	21	0.694760543394106
87	22	0.93639465315243
87	23	1
87	24	0.774747892071864
87	25	1
87	26	1
87	27	1
87	28	1
87	29	1
87	30	0.928180572969486
87	31	1
87	32	0.91224080593281
87	33	1
87	34	1
87	35	1
87	36	0.537685234615217
87	37	0.437927476464692
87	38	0.869416639745491
87	39	0.619723107987628
87	40	0.906537329466839
87	41	0.65896481768362
87	42	0.572849058934109
87	43	0.769433803569079
87	44	0.744431232402662
87	45	0.818102439554622
87	46	0.818931065580879
87	47	1
87	48	1
87	49	1
87	50	1
87	51	1
87	52	1
87	53	1
87	54	1
87	55	1
87	56	1
87	57	1
87	58	0.719437595892314
87	59	0.699738264252669
87	60	0.639143835138772
87	61	0.791308354941367
87	62	0.675931620176932
87	63	0.774234122307982
87	64	0.781886412055992
87	65	1
87	66	0.687943456769674
87	67	0.88795395286668
87	68	1
87	69	0.893896672828258
87	70	0.9799349272748
87	71	0.922785438722279
87	72	1
87	73	1
87	74	0.827003527217269
87	75	0.869949830557599
87	76	0.340127535415081
87	77	0.823680662705615
87	78	1
87	79	1
87	80	1
87	81	1
87	82	1
87	83	0.886186521359508
87	84	1
87	85	1
87	86	1
87	87	1
87	88	1
87	89	1
87	90	1
87	91	1
87	92	0.920796090530985
87	93	0.828569728464609
87	94	1
87	95	1
87	96	1
87	97	1
87	98	1
88	1	1
88	2	1
88	3	1
88	4	0.900056572576161
88	5	1
88	6	1
88	7	1
88	8	1
88	9	1
88	10	0.651719846722377
88	11	0.892200010751381
88	12	1
88	13	1
88	14	1
88	15	0.533272771005823
88	16	1
88	17	1
88	18	0.480157444753146
88	19	0.723654516759888
88	20	0.823735353652098
88	21	0.827114544592827
88	22	1
88	23	1
88	24	0.897604772747148
88	25	1
88	26	1
88	27	1
88	28	1
88	29	1
88	30	1
88	31	1
88	32	0.997357001418827
88	33	1
88	34	1
88	35	1
88	36	0.643507689080639
88	37	0.533305293887022
88	38	1
88	39	0.772606105426321
88	40	1
88	41	0.704460202146581
88	42	0.649490187926568
88	43	0.942055464237033
88	44	0.919687819072744
88	45	0.986275424404696
88	46	1
88	47	1
88	48	1
88	49	1
88	50	1
88	51	1
88	52	1
88	53	1
88	54	1
88	55	1
88	56	1
88	57	1
88	58	0.857871430082435
88	59	0.856553438722796
88	60	0.825505740347819
88	61	0.918391714196609
88	62	0.786294645710574
88	63	0.868803439578463
88	64	0.912119623182494
88	65	1
88	66	0.842409827200762
88	67	1
88	68	1
88	69	1
88	70	1
88	71	1
88	72	1
88	73	1
88	74	1
88	75	0.910441898296907
88	76	0.382999898222873
88	77	0.915886294083667
88	78	1
88	79	1
88	80	1
88	81	1
88	82	1
88	83	0.978127162871214
88	84	1
88	85	1
88	86	1
88	87	1
88	88	1
88	89	1
88	90	1
88	91	1
88	92	1
88	93	0.927277533334382
88	94	1
88	95	1
88	96	1
88	97	1
88	98	1
89	1	0.791033173968655
89	2	0.822076750161178
89	3	1
89	4	0.681808347132415
89	5	1
89	6	1
89	7	1
89	8	1
89	9	0.873306849946574
89	10	0.490388094169266
89	11	0.622211236846925
89	12	0.926004624726461
89	13	0.844896643751562
89	14	0.837458210724942
89	15	0.336188564414793
89	16	0.746720482552745
89	17	0.693525294194852
89	18	0.311398624364415
89	19	0.559967149619807
89	20	0.595382642723207
89	21	0.586585923274994
89	22	0.79847211506552
89	23	0.920835134134455
89	24	0.631122935212204
89	25	1
89	26	1
89	27	1
89	28	1
89	29	1
89	30	0.794935240688338
89	31	1
89	32	0.793226486424518
89	33	0.983781876474419
89	34	1
89	35	0.96873544104167
89	36	0.440413369150606
89	37	0.376326901864484
89	38	0.692738224830752
89	39	0.549725322515869
89	40	0.671522881637073
89	41	0.554338861957538
89	42	0.452827351356715
89	43	0.680947774871546
89	44	0.644870523339889
89	45	0.746463469061188
89	46	0.689160382083267
89	47	0.876590559891589
89	48	1
89	49	1
89	50	1
89	51	1
89	52	1
89	53	0.89681206883829
89	54	1
89	55	1
89	56	1
89	57	0.941326981272434
89	58	0.564375946759637
89	59	0.635415202981316
89	60	0.598734435322887
89	61	0.626547762178845
89	62	0.568640525807328
89	63	0.615379390135388
89	64	0.663124246095523
89	65	1
89	66	0.634711911948181
89	67	0.705024648726244
89	68	0.901536275279411
89	69	0.799409718045724
89	70	0.823837858010963
89	71	0.810394394847862
89	72	0.952847316789713
89	73	0.898381870319264
89	74	0.711176719716036
89	75	0.709389223414659
89	76	0.332407887027544
89	77	0.638557947415111
89	78	0.893323068740732
89	79	1
89	80	1
89	81	0.91633549006274
89	82	0.873568584296952
89	83	0.730168882090276
89	84	1
89	85	1
89	86	1
89	87	1
89	88	1
89	89	1
89	90	0.980192926083479
89	91	1
89	92	0.821576177500911
89	93	0.754952844147675
89	94	1
89	95	0.965128906770888
89	96	1
89	97	0.957214454267879
89	98	0.901905840492833
90	1	0.554650880289707
90	2	0.66459634545182
90	3	0.746309532389348
90	4	0.538229767221388
90	5	1
90	6	0.960106148438181
90	7	1
90	8	0.948273531221431
90	9	0.610388163516782
90	10	0.369088689210835
90	11	0.496603305084325
90	12	0.687409703693965
90	13	0.659102573343146
90	14	0.605990410858896
90	15	0.254738711325196
90	16	0.588333393053241
90	17	0.529022591735247
90	18	0.23495511174276
90	19	0.418070838538021
90	20	0.441034829827402
90	21	0.474537994118967
90	22	0.576789832698089
90	23	0.73276039261425
90	24	0.536020392311823
90	25	1
90	26	0.990907539010702
90	27	0.82328942894681
90	28	0.968208655818794
90	29	0.842778475201653
90	30	0.608894576975133
90	31	0.767048437744073
90	32	0.579209743713186
90	33	0.720306384849969
90	34	0.940834760754916
90	35	0.704058503586814
90	36	0.33291973009681
90	37	0.302293680051878
90	38	0.510922193263659
90	39	0.37600751235001
90	40	0.523726152203145
90	41	0.426542545311449
90	42	0.326918152109141
90	43	0.494095447924308
90	44	0.485723039921541
90	45	0.480092396442824
90	46	0.511798610501865
90	47	0.607551707539431
90	48	0.927771783779129
90	49	0.976274827901943
90	50	1
90	51	1
90	52	0.996421188076981
90	53	0.666048013652093
90	54	0.7833435502164
90	55	0.850175865824255
90	56	0.738763306649136
90	57	0.696993197878533
90	58	0.430804362598745
90	59	0.474787888075911
90	60	0.437748449034206
90	61	0.53168087827142
90	62	0.448573670579106
90	63	0.452155186386175
90	64	0.511238152817808
90	65	0.822151240454808
90	66	0.531710871486994
90	67	0.543496803069843
90	68	0.687762947549745
90	69	0.641978206509645
90	70	0.611204766808171
90	71	0.592447498534385
90	72	0.662751759500466
90	73	0.67900804788798
90	74	0.54354086571111
90	75	0.537105527681225
90	76	0.268508081198521
90	77	0.465652324174709
90	78	0.653134950338974
90	79	0.814425588697356
90	80	0.824347012432175
90	81	0.673622887206278
90	82	0.612312827100231
90	83	0.585462615356063
90	84	0.808629592137258
90	85	0.932766075706947
90	86	0.929575325541802
90	87	1
90	88	1
90	89	0.980192926083479
90	90	1
90	91	0.999198866646702
90	92	0.714463471762045
90	93	0.657790494894765
90	94	0.975774970686167
90	95	0.849733729127826
90	96	1
90	97	0.760441271135405
90	98	0.701331685445702
91	1	0.857524807361225
91	2	0.898138326236055
91	3	1
91	4	0.804298474502418
91	5	1
91	6	1
91	7	1
91	8	1
91	9	0.952852834660301
91	10	0.554055621188201
91	11	0.806384647280572
91	12	1
91	13	0.963899571639883
91	14	0.82382097615896
91	15	0.404025246747754
91	16	1
91	17	0.846932334295095
91	18	0.404981938313758
91	19	0.589940213328101
91	20	0.691345415898306
91	21	0.672421446125485
91	22	0.86648433257025
91	23	0.968882248400837
91	24	0.737359753610875
91	25	1
91	26	1
91	27	1
91	28	1
91	29	1
91	30	0.78766435290409
91	31	1
91	32	0.776101295433474
91	33	1
91	34	1
91	35	1
91	36	0.525918439275603
91	37	0.421702893501881
91	38	0.846628226346091
91	39	0.555535517292092
91	40	0.883866411498281
91	41	0.584790582874937
91	42	0.552054722668089
91	43	0.756086547080328
91	44	0.736190547833508
91	45	0.835477232385738
91	46	0.839950958735638
91	47	1
91	48	1
91	49	1
91	50	1
91	51	1
91	52	1
91	53	1
91	54	1
91	55	1
91	56	1
91	57	1
91	58	0.665189887607201
91	59	0.691356193180915
91	60	0.68957787831209
91	61	0.777690356469882
91	62	0.63115202212431
91	63	0.760813353190189
91	64	0.735518392888891
91	65	1
91	66	0.76804077462785
91	67	0.882911175846384
91	68	1
91	69	0.879533872925043
91	70	0.898659592673762
91	71	0.867968570843264
91	72	1
91	73	0.969845852754527
91	74	0.765037317466849
91	75	0.76877969915152
91	76	0.300543911131555
91	77	0.728767769140759
91	78	0.968101846476518
91	79	1
91	80	1
91	81	1
91	82	0.981943864506237
91	83	0.788865755896764
91	84	1
91	85	1
91	86	1
91	87	1
91	88	1
91	89	1
91	90	0.999198866646702
91	91	1
91	92	0.960776586586537
91	93	0.8718547171113
91	94	1
91	95	1
91	96	1
91	97	1
91	98	0.961126636983162
92	1	0.612362684594802
92	2	0.637823777137481
92	3	0.777865925448273
92	4	0.550297809607795
92	5	1
92	6	1
92	7	1
92	8	0.977603550810243
92	9	0.639644773278904
92	10	0.366846704976028
92	11	0.469599601745239
92	12	0.717987421257195
92	13	0.702434716831213
92	14	0.601656234977661
92	15	0.264789194269736
92	16	0.511227678996811
92	17	0.527794833906506
92	18	0.260516022097635
92	19	0.425999292090374
92	20	0.43417791153762
92	21	0.45271206653259
92	22	0.584641820990635
92	23	0.667275750215372
92	24	0.509460319734968
92	25	0.968815254739022
92	26	0.853692250378366
92	27	0.7700995854682
92	28	0.854987085026344
92	29	0.746641278647407
92	30	0.566781460199756
92	31	0.716407062413731
92	32	0.536143975521486
92	33	0.746663062707819
92	34	0.958764004140151
92	35	0.730200562003709
92	36	0.343525083126426
92	37	0.248307222543167
92	38	0.534359892788398
92	39	0.38720515494055
92	40	0.559988782120774
92	41	0.452741779695786
92	42	0.354488555586524
92	43	0.501860322257564
92	44	0.41749754601247
92	45	0.503069573264096
92	46	0.539381496294896
92	47	0.672973631961143
92	48	0.957098277851292
92	49	0.982906028512731
92	50	1
92	51	1
92	52	1
92	53	0.682472693761071
92	54	0.760889497655067
92	55	0.852474169647085
92	56	0.755729070423396
92	57	0.704269748016571
92	58	0.416197986251049
92	59	0.490286860716275
92	60	0.438049197831848
92	61	0.51608786393693
92	62	0.446145128807192
92	63	0.521391058642698
92	64	0.558879202657537
92	65	0.777968199724702
92	66	0.57526510139395
92	67	0.583796126808775
92	68	0.793232551717535
92	69	0.680268040993849
92	70	0.722289119215601
92	71	0.709703056559038
92	72	0.701779911705522
92	73	0.661210096049576
92	74	0.539894100969053
92	75	0.545392132762004
92	76	0.25640956154384
92	77	0.484652156595383
92	78	0.624546444449955
92	79	0.895106630208116
92	80	0.894812332962352
92	81	0.676462432757712
92	82	0.64162635504826
92	83	0.529764840477361
92	84	0.779048445130381
92	85	0.777197999599937
92	86	0.823776510036238
92	87	0.920796090530985
92	88	1
92	89	0.821576177500911
92	90	0.714463471762045
92	91	0.960776586586537
92	92	1
92	93	0.757164647155816
92	94	1
92	95	0.81714766577563
92	96	0.99255041410658
92	97	0.687834676841224
92	98	0.669757361206776
93	1	0.615068703015464
93	2	0.590521489397114
93	3	0.718644501819751
93	4	0.489055690641667
93	5	1
93	6	0.942045116844193
93	7	1
93	8	0.886092829903652
93	9	0.604835054665757
93	10	0.335136386252354
93	11	0.471318384700738
93	12	0.738183278956111
93	13	0.653227295064893
93	14	0.566881005317389
93	15	0.218437149831684
93	16	0.541393656238053
93	17	0.49601540061898
93	18	0.253910829831604
93	19	0.407510202460666
93	20	0.434286353765073
93	21	0.384552252080956
93	22	0.574886620847129
93	23	0.581281312475312
93	24	0.483136532234406
93	25	0.818922946266093
93	26	0.720914500189348
93	27	0.679008789032057
93	28	0.769341024588888
93	29	0.652692182451824
93	30	0.515619948555247
93	31	0.632275655236379
93	32	0.475328947578121
93	33	0.67448068683114
93	34	0.889336195089133
93	35	0.686625400085987
93	36	0.373992982311793
93	37	0.275919692481344
93	38	0.53440184905785
93	39	0.372533285523407
93	40	0.490951128966158
93	41	0.370564754133361
93	42	0.354213783143684
93	43	0.495452172385317
93	44	0.412398569835254
93	45	0.522724230135382
93	46	0.490411699135494
93	47	0.612296158091866
93	48	0.887563651395083
93	49	0.929653495298074
93	50	1
93	51	1
93	52	0.949364854210555
93	53	0.630412503251695
93	54	0.760212009937217
93	55	0.816304585138077
93	56	0.720531687534105
93	57	0.629137792646455
93	58	0.406554232799323
93	59	0.449622225734664
93	60	0.442195701625634
93	61	0.467536457718081
93	62	0.391723709758146
93	63	0.480196926367637
93	64	0.481995738250861
93	65	0.758757854179508
93	66	0.538239710700058
93	67	0.564543598855893
93	68	0.728557607976773
93	69	0.630705618792617
93	70	0.671799961021201
93	71	0.61787018617683
93	72	0.661460052279088
93	73	0.579577438729475
93	74	0.456400745825561
93	75	0.480398398593725
93	76	0.194059810531795
93	77	0.48648640787478
93	78	0.644198143413931
93	79	0.807039973224973
93	80	0.853549267042037
93	81	0.642238515596068
93	82	0.543890234944653
93	83	0.484590566006208
93	84	0.714830473974349
93	85	0.722241573883688
93	86	0.712571439463455
93	87	0.828569728464609
93	88	0.927277533334382
93	89	0.754952844147675
93	90	0.657790494894765
93	91	0.8718547171113
93	92	0.757164647155816
93	93	1
93	94	1
93	95	0.791906210185883
93	96	0.9591747596539
93	97	0.709259388388376
93	98	0.625852476515886
94	1	1
94	2	1
94	3	1
94	4	0.999163151303044
94	5	1
94	6	1
94	7	1
94	8	1
94	9	1
94	10	0.659614131741482
94	11	0.888892096011515
94	12	1
94	13	1
94	14	1
94	15	0.63842889089112
94	16	1
94	17	1
94	18	0.504559601865668
94	19	0.800213651857945
94	20	0.826927641307634
94	21	0.830110672032341
94	22	1
94	23	1
94	24	0.996708710426801
94	25	1
94	26	1
94	27	1
94	28	1
94	29	1
94	30	0.909317041326912
94	31	1
94	32	0.932033452315806
94	33	1
94	34	1
94	35	1
94	36	0.678176240957813
94	37	0.53686888341637
94	38	1
94	39	0.689482088176858
94	40	1
94	41	0.740979641803645
94	42	0.703584984301485
94	43	0.972006051475767
94	44	0.811575476056794
94	45	0.998234420751724
94	46	0.97486440854773
94	47	1
94	48	1
94	49	1
94	50	1
94	51	1
94	52	1
94	53	1
94	54	1
94	55	1
94	56	1
94	57	1
94	58	0.902411448462148
94	59	0.922089792552216
94	60	0.817990773281287
94	61	1
94	62	0.737059112613568
94	63	0.966599352216782
94	64	0.989727769477496
94	65	1
94	66	0.898238274146239
94	67	1
94	68	1
94	69	1
94	70	1
94	71	1
94	72	1
94	73	1
94	74	0.972066891408324
94	75	0.95615184148295
94	76	0.356705694939006
94	77	0.977382419595093
94	78	1
94	79	1
94	80	1
94	81	1
94	82	1
94	83	0.943573900074065
94	84	1
94	85	1
94	86	1
94	87	1
94	88	1
94	89	1
94	90	0.975774970686167
94	91	1
94	92	1
94	93	1
94	94	1
94	95	1
94	96	1
94	97	1
94	98	1
95	1	0.898606847360877
95	2	0.92495918905172
95	3	1
95	4	0.785339242804812
95	5	1
95	6	1
95	7	1
95	8	1
95	9	0.846048602417373
95	10	0.54128624605289
95	11	0.693786615850438
95	12	1
95	13	0.892218284900656
95	14	0.903871546850226
95	15	0.389156745829726
95	16	0.963707959635469
95	17	0.82302417380496
95	18	0.364443848962727
95	19	0.632933768528475
95	20	0.585600230880758
95	21	0.610602146490234
95	22	0.8422168054139
95	23	0.907793392734005
95	24	0.732729166664792
95	25	1
95	26	1
95	27	1
95	28	1
95	29	0.927381869723546
95	30	0.722797132026907
95	31	0.956594201152909
95	32	0.724796428082667
95	33	1
95	34	1
95	35	1
95	36	0.542703947511867
95	37	0.402534372957286
95	38	0.81271522021285
95	39	0.572205504609121
95	40	0.854463883338816
95	41	0.567806708451751
95	42	0.547943600170704
95	43	0.705104963179469
95	44	0.72260215287919
95	45	0.801759132942727
95	46	0.762866650524103
95	47	0.962841104785981
95	48	1
95	49	1
95	50	1
95	51	1
95	52	1
95	53	1
95	54	1
95	55	1
95	56	1
95	57	1
95	58	0.625361438228865
95	59	0.659962720791213
95	60	0.640440713142017
95	61	0.777898626401271
95	62	0.60500534866642
95	63	0.682099703074031
95	64	0.712715725487104
95	65	1
95	66	0.677605287766365
95	67	0.809925752396839
95	68	1
95	69	0.830530232083286
95	70	0.904082521491351
95	71	0.907318192698116
95	72	0.956656309367781
95	73	0.867889101379823
95	74	0.686300024972391
95	75	0.736144956578494
95	76	0.279778352122141
95	77	0.743399773943824
95	78	1
95	79	1
95	80	1
95	81	1
95	82	0.930230125357275
95	83	0.751201367943486
95	84	1
95	85	1
95	86	1
95	87	1
95	88	1
95	89	0.965128906770888
95	90	0.849733729127826
95	91	1
95	92	0.81714766577563
95	93	0.791906210185883
95	94	1
95	95	1
95	96	1
95	97	1
95	98	0.941140705881517
96	1	1
96	2	1
96	3	1
96	4	1
96	5	1
96	6	1
96	7	1
96	8	1
96	9	1
96	10	0.710979786631369
96	11	1
96	12	1
96	13	1
96	14	1
96	15	0.650939152896704
96	16	1
96	17	1
96	18	0.486972895356982
96	19	0.778667725228826
96	20	0.887758761611173
96	21	0.890868857511455
96	22	1
96	23	1
96	24	1
96	25	1
96	26	1
96	27	1
96	28	1
96	29	1
96	30	1
96	31	1
96	32	1
96	33	1
96	34	1
96	35	1
96	36	0.713997075948454
96	37	0.558057540280905
96	38	1
96	39	0.750981231829455
96	40	1
96	41	0.794333392333426
96	42	0.755421515599511
96	43	1
96	44	0.979467964556359
96	45	1
96	46	1
96	47	1
96	48	1
96	49	1
96	50	1
96	51	1
96	52	1
96	53	1
96	54	1
96	55	1
96	56	1
96	57	1
96	58	0.960005177187078
96	59	0.931338539318766
96	60	0.904708385909574
96	61	0.95585228240753
96	62	0.826249173849966
96	63	1
96	64	1
96	65	1
96	66	0.842540578445946
96	67	1
96	68	1
96	69	1
96	70	1
96	71	1
96	72	1
96	73	1
96	74	0.96472428799334
96	75	1
96	76	0.442979191791385
96	77	1
96	78	1
96	79	1
96	80	1
96	81	1
96	82	1
96	83	1
96	84	1
96	85	1
96	86	1
96	87	1
96	88	1
96	89	1
96	90	1
96	91	1
96	92	0.99255041410658
96	93	0.9591747596539
96	94	1
96	95	1
96	96	1
96	97	1
96	98	1
97	1	1
97	2	1
97	3	1
97	4	0.801597544626805
97	5	1
97	6	1
97	7	1
97	8	1
97	9	0.939795433013892
97	10	0.474726910894187
97	11	0.765576444284376
97	12	1
97	13	0.904063192390362
97	14	0.801672297143565
97	15	0.440253072977364
97	16	0.992274359186449
97	17	0.819324351811654
97	18	0.34855971019954
97	19	0.596042919155762
97	20	0.622062824995039
97	21	0.629856791437068
97	22	0.794582353161322
97	23	0.955729126448845
97	24	0.711676998899849
97	25	1
97	26	1
97	27	1
97	28	1
97	29	1
97	30	0.684207833502276
97	31	1
97	32	0.763985986070241
97	33	1
97	34	1
97	35	1
97	36	0.527776412061047
97	37	0.375056071125191
97	38	0.849249807695908
97	39	0.569878617806879
97	40	0.912712923490052
97	41	0.544414690515542
97	42	0.500059991924368
97	43	0.660797793436885
97	44	0.668867745828454
97	45	0.725339266122777
97	46	0.745356395504069
97	47	0.991226980540463
97	48	1
97	49	1
97	50	1
97	51	1
97	52	1
97	53	1
97	54	1
97	55	1
97	56	1
97	57	1
97	58	0.685359836315846
97	59	0.66167335159641
97	60	0.602485808816168
97	61	0.751410405247506
97	62	0.564742674020332
97	63	0.7818869820647
97	64	0.704914012908165
97	65	1
97	66	0.618671528220245
97	67	0.802266433175272
97	68	1
97	69	0.788580685390271
97	70	0.890906167861064
97	71	0.763616085774021
97	72	0.926837294921754
97	73	0.839178102416117
97	74	0.637866541312232
97	75	0.733386691068995
97	76	0.304823779930518
97	77	0.68904778872712
97	78	1
97	79	1
97	80	1
97	81	1
97	82	1
97	83	0.805360685602672
97	84	1
97	85	1
97	86	1
97	87	1
97	88	1
97	89	0.957214454267879
97	90	0.760441271135405
97	91	1
97	92	0.687834676841224
97	93	0.709259388388376
97	94	1
97	95	1
97	96	1
97	97	1
97	98	1
98	1	0.998275570101137
98	2	1
98	3	1
98	4	0.782742849476314
98	5	1
98	6	1
98	7	1
98	8	1
98	9	0.874063921440273
98	10	0.470745675405779
98	11	0.733086109589931
98	12	1
98	13	0.884698144649825
98	14	0.836691468423776
98	15	0.440277233966666
98	16	0.961615324538778
98	17	0.856047800628511
98	18	0.320209881297264
98	19	0.574801984343553
98	20	0.604901841102549
98	21	0.634528146156179
98	22	0.81020723858835
98	23	0.900125247169596
98	24	0.785735901192943
98	25	1
98	26	1
98	27	1
98	28	1
98	29	0.940416247376681
98	30	0.657452956179664
98	31	0.933157830284345
98	32	0.703907695842589
98	33	1
98	34	1
98	35	1
98	36	0.479116385496557
98	37	0.35316823206243
98	38	0.810439871214058
98	39	0.607739782257066
98	40	0.883042638512545
98	41	0.536260981420032
98	42	0.512640475224585
98	43	0.675219163506058
98	44	0.706295640944265
98	45	0.789631187022531
98	46	0.746202410553932
98	47	0.939121693558838
98	48	1
98	49	1
98	50	1
98	51	1
98	52	1
98	53	0.981194133804582
98	54	1
98	55	1
98	56	1
98	57	0.999288978337895
98	58	0.703748124119176
98	59	0.626443029901483
98	60	0.607338053094325
98	61	0.682277122131072
98	62	0.535616789321636
98	63	0.69352355620053
98	64	0.724413335300446
98	65	1
98	66	0.575909397785275
98	67	0.773944196702933
98	68	0.981369350581028
98	69	0.755711416966903
98	70	0.846605104897455
98	71	0.666265489423741
98	72	0.922863125199638
98	73	0.835342098700455
98	74	0.688516115601832
98	75	0.683179444703547
98	76	0.290556556856626
98	77	0.689828246495388
98	78	0.908833624959265
98	79	1
98	80	1
98	81	0.99684284609762
98	82	0.943640124301147
98	83	0.730002547727666
98	84	1
98	85	1
98	86	1
98	87	1
98	88	1
98	89	0.901905840492833
98	90	0.701331685445702
98	91	0.961126636983162
98	92	0.669757361206776
98	93	0.625852476515886
98	94	1
98	95	0.941140705881517
98	96	1
98	97	1
98	98	1
