## Supplementary material for "Evolution of drug resistance drives progressive destabilizations in functionally conserved molecular dynamics of the flap region of the HIV-1 protease": MIcolumn_RFOR_1ytj_monomer_simian.txt

pos1	pos2	MI
1	1	1
1	2	1
1	3	1
1	4	1
1	5	1
1	6	1
1	7	1
1	8	1
1	9	1
1	10	0.802398877383006
1	11	1
1	12	1
1	13	1
1	14	1
1	15	0.849393829634316
1	16	1
1	17	1
1	18	0.684522557300499
1	19	0.908306355324039
1	20	1
1	21	0.97473039642307
1	22	1
1	23	1
1	24	1
1	25	1
1	26	1
1	27	1
1	28	1
1	29	1
1	30	1
1	31	1
1	32	1
1	33	1
1	34	1
1	35	1
1	36	1
1	37	0.804156476729173
1	38	1
1	39	1
1	40	1
1	41	0.683294943648039
1	42	0.891033039234208
1	43	1
1	44	1
1	45	1
1	46	1
1	47	1
1	48	1
1	49	1
1	50	1
1	51	1
1	52	1
1	53	1
1	54	1
1	55	1
1	56	1
1	57	1
1	58	0.989338095811584
1	59	1
1	60	1
1	61	1
1	62	0.816660798638951
1	63	1
1	64	1
1	65	1
1	66	0.76719292400615
1	67	0.750331665814528
1	68	1
1	69	1
1	70	1
1	71	1
1	72	1
1	73	1
1	74	1
1	75	1
1	76	0.576272069489521
1	77	1
1	78	1
1	79	1
1	80	1
1	81	1
1	82	1
1	83	1
1	84	1
1	85	1
1	86	1
1	87	1
1	88	1
1	89	1
1	90	1
1	91	1
1	92	0.961594655564178
1	93	0.854986572270716
1	94	1
1	95	1
1	96	1
1	97	1
1	98	1
2	1	1
2	2	1
2	3	1
2	4	1
2	5	1
2	6	1
2	7	1
2	8	1
2	9	1
2	10	0.616779657937242
2	11	1
2	12	1
2	13	0.98742994596435
2	14	0.884812802288422
2	15	0.554805340437635
2	16	1
2	17	1
2	18	0.414744715895959
2	19	0.623828466504251
2	20	0.735603668926225
2	21	0.66721737892466
2	22	1
2	23	1
2	24	1
2	25	1
2	26	1
2	27	1
2	28	1
2	29	1
2	30	1
2	31	1
2	32	0.933019797660463
2	33	1
2	34	1
2	35	1
2	36	0.790806221958083
2	37	0.56214474585383
2	38	0.882459146670984
2	39	0.69174151464233
2	40	0.977560492864928
2	41	0.444372623808114
2	42	0.653934565545316
2	43	0.74244989316878
2	44	0.708546276844076
2	45	0.903182018541288
2	46	0.948923055799067
2	47	1
2	48	1
2	49	1
2	50	1
2	51	1
2	52	1
2	53	1
2	54	1
2	55	1
2	56	1
2	57	1
2	58	0.713767552739729
2	59	0.840485811956823
2	60	0.701301732199101
2	61	0.718310790522767
2	62	0.600619822184747
2	63	0.675911776470706
2	64	0.689494158294391
2	65	1
2	66	0.559331214504718
2	67	0.517695782420649
2	68	0.951630903625663
2	69	0.735974905245997
2	70	0.887548254607018
2	71	0.928088298419122
2	72	1
2	73	0.913716681623068
2	74	0.82682930558016
2	75	0.780513700988027
2	76	0.378646501063398
2	77	0.80628848338832
2	78	0.929910151461071
2	79	1
2	80	0.99750526459216
2	81	0.918849566076119
2	82	0.960735661702502
2	83	0.848717827176176
2	84	1
2	85	1
2	86	1
2	87	1
2	88	1
2	89	1
2	90	0.72712319233828
2	91	1
2	92	0.679624166001144
2	93	0.575985459437811
2	94	0.920646982093067
2	95	0.715014944675097
2	96	1
2	97	1
2	98	1
3	1	1
3	2	1
3	3	1
3	4	1
3	5	1
3	6	1
3	7	1
3	8	1
3	9	1
3	10	0.753045382703003
3	11	1
3	12	1
3	13	1
3	14	1
3	15	0.751465081507122
3	16	1
3	17	1
3	18	0.610640026767693
3	19	0.804787564697683
3	20	0.855330388066388
3	21	0.870988875455582
3	22	1
3	23	1
3	24	1
3	25	1
3	26	1
3	27	1
3	28	1
3	29	1
3	30	1
3	31	1
3	32	1
3	33	1
3	34	1
3	35	1
3	36	1
3	37	0.70511242327872
3	38	1
3	39	0.826177098517188
3	40	1
3	41	0.641908345297794
3	42	0.840410534422701
3	43	0.899546122852894
3	44	0.840961064191798
3	45	1
3	46	1
3	47	1
3	48	1
3	49	1
3	50	1
3	51	1
3	52	1
3	53	1
3	54	1
3	55	1
3	56	1
3	57	1
3	58	0.917777998581595
3	59	1
3	60	0.872122791219149
3	61	0.935958851720345
3	62	0.717515310365964
3	63	0.876139638032978
3	64	0.923404840327204
3	65	1
3	66	0.699252162330186
3	67	0.629649520380684
3	68	1
3	69	0.95561921131998
3	70	1
3	71	1
3	72	1
3	73	1
3	74	1
3	75	0.95018971610231
3	76	0.537702210010194
3	77	0.989383317424644
3	78	1
3	79	1
3	80	1
3	81	1
3	82	1
3	83	1
3	84	1
3	85	1
3	86	1
3	87	1
3	88	1
3	89	1
3	90	0.875282534652655
3	91	1
3	92	0.835989936551576
3	93	0.724815813777224
3	94	1
3	95	0.921960773863928
3	96	1
3	97	1
3	98	1
4	1	1
4	2	1
4	3	1
4	4	1
4	5	1
4	6	1
4	7	1
4	8	1
4	9	1
4	10	0.545647469764793
4	11	0.853617709982624
4	12	1
4	13	0.864259319109309
4	14	0.810747848849823
4	15	0.54866553400522
4	16	1
4	17	1
4	18	0.402181574556197
4	19	0.588425761395778
4	20	0.624916870343186
4	21	0.590709265497691
4	22	1
4	23	1
4	24	1
4	25	1
4	26	1
4	27	1
4	28	1
4	29	1
4	30	1
4	31	1
4	32	0.837429418864464
4	33	1
4	34	1
4	35	1
4	36	0.734443331159266
4	37	0.510390420295861
4	38	0.818491816235366
4	39	0.597116566666473
4	40	0.949966114737337
4	41	0.492910096568716
4	42	0.590947586658495
4	43	0.713050454431306
4	44	0.59956203292436
4	45	0.829214300072491
4	46	0.817354299460971
4	47	1
4	48	1
4	49	1
4	50	1
4	51	1
4	52	1
4	53	1
4	54	1
4	55	1
4	56	0.855075745203911
4	57	0.952478974224554
4	58	0.639606902981193
4	59	0.714883185963515
4	60	0.558001402021644
4	61	0.704025392078306
4	62	0.53914381991265
4	63	0.649294373879001
4	64	0.658356019491248
4	65	1
4	66	0.527459397205725
4	67	0.462984738067359
4	68	0.881830833041827
4	69	0.670866139724099
4	70	0.73047541952887
4	71	0.88489973555366
4	72	0.980788893932139
4	73	0.824186890054015
4	74	0.797702297199269
4	75	0.6675195771137
4	76	0.375233305692031
4	77	0.682606370428798
4	78	0.869238145898427
4	79	0.98661921307472
4	80	0.961788633554687
4	81	0.793786647578202
4	82	0.838101348079286
4	83	0.7602968276948
4	84	0.9934934613722
4	85	1
4	86	1
4	87	1
4	88	0.999849698577045
4	89	0.899444791273131
4	90	0.625462427681196
4	91	0.907600473695457
4	92	0.533803015141138
4	93	0.526580416264893
4	94	0.89635511712193
4	95	0.677627789483691
4	96	1
4	97	1
4	98	1
5	1	1
5	2	1
5	3	1
5	4	1
5	5	1
5	6	1
5	7	1
5	8	1
5	9	1
5	10	1
5	11	1
5	12	1
5	13	1
5	14	1
5	15	1
5	16	1
5	17	1
5	18	1
5	19	1
5	20	1
5	21	1
5	22	1
5	23	1
5	24	1
5	25	1
5	26	1
5	27	1
5	28	1
5	29	1
5	30	1
5	31	1
5	32	1
5	33	1
5	34	1
5	35	1
5	36	1
5	37	1
5	38	1
5	39	1
5	40	1
5	41	1
5	42	1
5	43	1
5	44	1
5	45	1
5	46	1
5	47	1
5	48	1
5	49	1
5	50	1
5	51	1
5	52	1
5	53	1
5	54	1
5	55	1
5	56	1
5	57	1
5	58	1
5	59	1
5	60	1
5	61	1
5	62	1
5	63	1
5	64	1
5	65	1
5	66	1
5	67	1
5	68	1
5	69	1
5	70	1
5	71	1
5	72	1
5	73	1
5	74	1
5	75	1
5	76	1
5	77	1
5	78	1
5	79	1
5	80	1
5	81	1
5	82	1
5	83	1
5	84	1
5	85	1
5	86	1
5	87	1
5	88	1
5	89	1
5	90	1
5	91	1
5	92	1
5	93	1
5	94	1
5	95	1
5	96	1
5	97	1
5	98	1
6	1	1
6	2	1
6	3	1
6	4	1
6	5	1
6	6	1
6	7	1
6	8	1
6	9	1
6	10	0.701419791129159
6	11	1
6	12	1
6	13	1
6	14	1
6	15	0.64847720371973
6	16	1
6	17	1
6	18	0.520428924864285
6	19	0.729675947679304
6	20	0.8492449858719
6	21	0.771816379192502
6	22	1
6	23	1
6	24	1
6	25	1
6	26	1
6	27	1
6	28	1
6	29	1
6	30	1
6	31	1
6	32	1
6	33	1
6	34	1
6	35	1
6	36	0.920582478256533
6	37	0.637803875342646
6	38	0.957131541532729
6	39	0.726645033797504
6	40	1
6	41	0.549011806269375
6	42	0.689722297880871
6	43	0.769978582259693
6	44	0.774840987519966
6	45	1
6	46	1
6	47	1
6	48	1
6	49	1
6	50	1
6	51	1
6	52	1
6	53	1
6	54	1
6	55	1
6	56	1
6	57	1
6	58	0.781126830222797
6	59	0.904838082921281
6	60	0.763347680643666
6	61	0.870800306868354
6	62	0.67833723476593
6	63	0.778812025587766
6	64	0.82866448780857
6	65	1
6	66	0.663570175679826
6	67	0.623619709334342
6	68	1
6	69	0.869003503432164
6	70	0.965182243907204
6	71	1
6	72	1
6	73	1
6	74	0.965182243907204
6	75	0.88007171653135
6	76	0.462817252669373
6	77	0.865106615379334
6	78	0.968240247399324
6	79	1
6	80	1
6	81	1
6	82	1
6	83	0.989704853181753
6	84	1
6	85	1
6	86	1
6	87	1
6	88	1
6	89	1
6	90	0.800979978462455
6	91	1
6	92	0.728196458797111
6	93	0.649961218483814
6	94	1
6	95	0.862294240283351
6	96	1
6	97	1
6	98	1
7	1	1
7	2	1
7	3	1
7	4	1
7	5	1
7	6	1
7	7	1
7	8	1
7	9	1
7	10	0.601789861293384
7	11	0.993618239645879
7	12	1
7	13	0.900673650649054
7	14	0.836123047239754
7	15	0.516637356469936
7	16	1
7	17	0.965357568552821
7	18	0.426047858537747
7	19	0.633161964286304
7	20	0.630110722062584
7	21	0.648814191691236
7	22	1
7	23	1
7	24	1
7	25	1
7	26	1
7	27	1
7	28	1
7	29	1
7	30	1
7	31	1
7	32	0.893782060364149
7	33	1
7	34	1
7	35	1
7	36	0.73964575588483
7	37	0.552883663744914
7	38	0.8289333123946
7	39	0.584405281698132
7	40	0.976870817471344
7	41	0.466723274874206
7	42	0.59183003617392
7	43	0.677381553437794
7	44	0.631268767095191
7	45	0.926747331322584
7	46	0.847851662747808
7	47	1
7	48	1
7	49	1
7	50	1
7	51	1
7	52	1
7	53	1
7	54	1
7	55	1
7	56	0.922549495494667
7	57	0.942032146967785
7	58	0.627168145576873
7	59	0.772737941710008
7	60	0.602058283169235
7	61	0.709582042706876
7	62	0.56541361579035
7	63	0.686493410543199
7	64	0.719030661732287
7	65	1
7	66	0.524594537683855
7	67	0.500031416977726
7	68	0.939565917478368
7	69	0.731817306668351
7	70	0.745293017652836
7	71	0.953204683327071
7	72	1
7	73	0.859875634030993
7	74	0.82296179009224
7	75	0.747357658721655
7	76	0.394964747588886
7	77	0.73939081255223
7	78	0.824552858517656
7	79	1
7	80	1
7	81	0.894495916086769
7	82	0.904191034966418
7	83	0.863108813809203
7	84	1
7	85	1
7	86	1
7	87	1
7	88	0.994595168500747
7	89	0.9416110308004
7	90	0.666559956498383
7	91	0.907933528283061
7	92	0.637778044385241
7	93	0.586066526794672
7	94	0.89185004159643
7	95	0.696846508619314
7	96	1
7	97	1
7	98	1
8	1	1
8	2	1
8	3	1
8	4	1
8	5	1
8	6	1
8	7	1
8	8	1
8	9	1
8	10	0.748148582607492
8	11	1
8	12	1
8	13	1
8	14	0.984262422827648
8	15	0.572626921003855
8	16	1
8	17	1
8	18	0.525555982817692
8	19	0.726275752104857
8	20	0.849685089723997
8	21	0.748244709902302
8	22	1
8	23	1
8	24	1
8	25	1
8	26	1
8	27	1
8	28	1
8	29	1
8	30	1
8	31	1
8	32	0.990102472543853
8	33	1
8	34	1
8	35	1
8	36	0.901734765620458
8	37	0.606992669589856
8	38	0.95461648549739
8	39	0.709727096175694
8	40	1
8	41	0.473489958130399
8	42	0.639893060098519
8	43	0.762017221852607
8	44	0.756707866525871
8	45	1
8	46	1
8	47	1
8	48	1
8	49	1
8	50	1
8	51	1
8	52	1
8	53	1
8	54	1
8	55	1
8	56	1
8	57	1
8	58	0.680698624255726
8	59	0.834135249852851
8	60	0.682701135246534
8	61	0.780946138554538
8	62	0.623847399143205
8	63	0.790898632185351
8	64	0.840595879177907
8	65	1
8	66	0.618183432013588
8	67	0.637010527507523
8	68	1
8	69	0.804212960105082
8	70	0.835323720667481
8	71	0.972419882193116
8	72	1
8	73	1
8	74	0.892509649732023
8	75	0.804920669150626
8	76	0.466705183686918
8	77	0.810742461764155
8	78	0.944099100064655
8	79	1
8	80	1
8	81	0.98716179797112
8	82	0.982337066963536
8	83	0.905631713274449
8	84	1
8	85	1
8	86	1
8	87	1
8	88	1
8	89	1
8	90	0.801408688670925
8	91	1
8	92	0.738154891082898
8	93	0.618196026543369
8	94	1
8	95	0.837676882525874
8	96	1
8	97	1
8	98	1
9	1	1
9	2	1
9	3	1
9	4	1
9	5	1
9	6	1
9	7	1
9	8	1
9	9	1
9	10	0.913373793696211
9	11	1
9	12	1
9	13	1
9	14	1
9	15	0.777407546994902
9	16	1
9	17	1
9	18	0.68785257226899
9	19	0.996476483578046
9	20	1
9	21	1
9	22	1
9	23	1
9	24	1
9	25	1
9	26	1
9	27	1
9	28	1
9	29	1
9	30	1
9	31	1
9	32	1
9	33	1
9	34	1
9	35	1
9	36	1
9	37	0.850195178800818
9	38	1
9	39	1
9	40	1
9	41	0.651662376204794
9	42	0.877988914090768
9	43	1
9	44	1
9	45	1
9	46	1
9	47	1
9	48	1
9	49	1
9	50	1
9	51	1
9	52	1
9	53	1
9	54	1
9	55	1
9	56	1
9	57	1
9	58	0.957951679325194
9	59	1
9	60	0.949751114655288
9	61	0.992087623493076
9	62	0.84165266865815
9	63	1
9	64	1
9	65	1
9	66	0.823081013221821
9	67	0.784461131883121
9	68	1
9	69	1
9	70	1
9	71	1
9	72	1
9	73	1
9	74	1
9	75	1
9	76	0.593581696730653
9	77	1
9	78	1
9	79	1
9	80	1
9	81	1
9	82	1
9	83	1
9	84	1
9	85	1
9	86	1
9	87	1
9	88	1
9	89	1
9	90	0.998672177857737
9	91	1
9	92	0.853073165307788
9	93	0.767061687329025
9	94	1
9	95	1
9	96	1
9	97	1
9	98	1
10	1	0.802398877383006
10	2	0.616779657937242
10	3	0.753045382703003
10	4	0.545647469764793
10	5	1
10	6	0.701419791129159
10	7	0.601789861293384
10	8	0.748148582607492
10	9	0.913373793696211
10	10	1
10	11	0.532172700571583
10	12	0.708008219327732
10	13	0.544620072844465
10	14	0.479020965883094
10	15	0.255202868482167
10	16	0.598571171721737
10	17	0.472442640351378
10	18	0.241566103356812
10	19	0.347288089742646
10	20	0.397601283756683
10	21	0.378917258663238
10	22	0.572205092584145
10	23	0.649848916750302
10	24	0.622751390307681
10	25	0.798503106949371
10	26	0.821212095190992
10	27	0.865837940871155
10	28	0.643853884633357
10	29	0.568808586388133
10	30	0.584555160311249
10	31	0.798929587243316
10	32	0.563528508528648
10	33	0.682014865021202
10	34	0.747186073331836
10	35	0.697381497188944
10	36	0.393989192880026
10	37	0.32992087093532
10	38	0.44007708776578
10	39	0.313057723066634
10	40	0.496821953398215
10	41	0.241680604139488
10	42	0.34768016658528
10	43	0.362824927606118
10	44	0.320093861449913
10	45	0.471368789370229
10	46	0.453955450333901
10	47	0.526911640069412
10	48	0.810748503317829
10	49	0.670972938991969
10	50	0.925031047903839
10	51	1
10	52	0.802170307125681
10	53	0.552851730304658
10	54	0.570567080459807
10	55	0.62682500814176
10	56	0.475043417197516
10	57	0.533346619570665
10	58	0.315195785891466
10	59	0.391686944261218
10	60	0.334807784203179
10	61	0.364736127049816
10	62	0.326304502595672
10	63	0.361301959523145
10	64	0.398129298783586
10	65	0.716491117129155
10	66	0.332814915621224
10	67	0.306576849379882
10	68	0.549732585262614
10	69	0.421258279989291
10	70	0.455435092709584
10	71	0.507123605667077
10	72	0.497092957375939
10	73	0.475222116220358
10	74	0.351065727438449
10	75	0.353885153929074
10	76	0.203760127926737
10	77	0.380832357507044
10	78	0.456545095790827
10	79	0.575311300704842
10	80	0.492353219570668
10	81	0.571616416821816
10	82	0.556704533637969
10	83	0.474872184241711
10	84	0.635293009238255
10	85	0.609275066972485
10	86	0.539389745246049
10	87	0.557943328589986
10	88	0.522988633033521
10	89	0.451688487880903
10	90	0.352745984696459
10	91	0.483406820889734
10	92	0.322072840187739
10	93	0.291603416275769
10	94	0.478645149157301
10	95	0.38163186139123
10	96	0.772805257229537
10	97	1
10	98	1
11	1	1
11	2	1
11	3	1
11	4	0.853617709982624
11	5	1
11	6	1
11	7	0.993618239645879
11	8	1
11	9	1
11	10	0.532172700571583
11	11	1
11	12	1
11	13	0.862651136598785
11	14	0.729290592713514
11	15	0.382757300586743
11	16	0.98936497184837
11	17	0.733462268469067
11	18	0.397959422907148
11	19	0.649972936629986
11	20	0.632710407792001
11	21	0.643391580982531
11	22	0.861017287990236
11	23	0.94013137777528
11	24	0.92819395261448
11	25	1
11	26	1
11	27	1
11	28	0.989956325867987
11	29	0.938082726732714
11	30	0.891165521725265
11	31	1
11	32	0.793967935552664
11	33	1
11	34	1
11	35	1
11	36	0.638361916081437
11	37	0.418683897438354
11	38	0.709035674901419
11	39	0.535715920843172
11	40	0.681079970126582
11	41	0.363528771776742
11	42	0.547502594132925
11	43	0.614172527769984
11	44	0.570455040352023
11	45	0.725195703928539
11	46	0.713909722332001
11	47	0.899261205455757
11	48	1
11	49	1
11	50	1
11	51	1
11	52	1
11	53	0.956081229060629
11	54	0.93009986483374
11	55	0.941509395754903
11	56	0.783997664588411
11	57	0.793716958700548
11	58	0.545189733081551
11	59	0.645897982826579
11	60	0.529669819844096
11	61	0.576880629744684
11	62	0.503754368531176
11	63	0.535228546836961
11	64	0.641809854119588
11	65	1
11	66	0.548780966292256
11	67	0.503747720807308
11	68	0.834690402350307
11	69	0.649003183046421
11	70	0.728294657851417
11	71	0.783654188991009
11	72	0.815734623409455
11	73	0.70655659585424
11	74	0.683113507597973
11	75	0.64234589821871
11	76	0.302378673215473
11	77	0.618342944023566
11	78	0.709992556035407
11	79	0.89848625066442
11	80	0.776997245983761
11	81	0.755353320745993
11	82	0.83402096458137
11	83	0.773124050335738
11	84	0.969326720055618
11	85	0.937690615454123
11	86	0.829693529379534
11	87	0.866971547718687
11	88	0.798409789566841
11	89	0.782796853392172
11	90	0.535670348073604
11	91	0.775261608616658
11	92	0.457056229228186
11	93	0.454138505478796
11	94	0.721263814514259
11	95	0.548334919246131
11	96	1
11	97	1
11	98	1
12	1	1
12	2	1
12	3	1
12	4	1
12	5	1
12	6	1
12	7	1
12	8	1
12	9	1
12	10	0.708008219327732
12	11	1
12	12	1
12	13	1
12	14	1
12	15	0.553583086379551
12	16	1
12	17	1
12	18	0.561985313178578
12	19	0.78707504273864
12	20	0.852309636935226
12	21	0.784846715209811
12	22	1
12	23	1
12	24	1
12	25	1
12	26	1
12	27	1
12	28	1
12	29	1
12	30	1
12	31	1
12	32	1
12	33	1
12	34	1
12	35	1
12	36	0.858533441140913
12	37	0.645742406932122
12	38	0.937067432235746
12	39	0.751926312890863
12	40	1
12	41	0.488414784858769
12	42	0.671034779655219
12	43	0.716711977656804
12	44	0.759825705159618
12	45	0.930728977443033
12	46	0.972373458050028
12	47	1
12	48	1
12	49	1
12	50	1
12	51	1
12	52	1
12	53	1
12	54	1
12	55	1
12	56	0.97896813158576
12	57	1
12	58	0.66053898105358
12	59	0.873981409779841
12	60	0.662474488495257
12	61	0.744956321883073
12	62	0.653969385756041
12	63	0.824022688470235
12	64	0.778711514844653
12	65	1
12	66	0.720578926579247
12	67	0.693178239285278
12	68	1
12	69	0.898490717423765
12	70	0.927490027339138
12	71	1
12	72	1
12	73	0.985055982912615
12	74	0.875307282376107
12	75	0.833498275103685
12	76	0.432786264710818
12	77	0.859940790350354
12	78	0.9535258594052
12	79	1
12	80	1
12	81	1
12	82	1
12	83	0.992707926022712
12	84	1
12	85	1
12	86	1
12	87	1
12	88	1
12	89	1
12	90	0.789312495710618
12	91	1
12	92	0.693529166758921
12	93	0.647192308645355
12	94	1
12	95	0.785871511554702
12	96	1
12	97	1
12	98	1
13	1	1
13	2	0.98742994596435
13	3	1
13	4	0.864259319109309
13	5	1
13	6	1
13	7	0.900673650649054
13	8	1
13	9	1
13	10	0.544620072844465
13	11	0.862651136598785
13	12	1
13	13	1
13	14	0.917483018390495
13	15	0.391284970620563
13	16	0.882751818378396
13	17	0.811767091436676
13	18	0.50821847705563
13	19	0.702262000836356
13	20	0.796734646286778
13	21	0.68229198785729
13	22	0.987337479688793
13	23	0.950145086089997
13	24	0.976603994544766
13	25	1
13	26	1
13	27	1
13	28	1
13	29	1
13	30	1
13	31	1
13	32	0.901603580145417
13	33	1
13	34	1
13	35	1
13	36	0.728696536637456
13	37	0.47461139756843
13	38	0.769064036167402
13	39	0.569650694925125
13	40	0.777412373209846
13	41	0.374029895858718
13	42	0.558014227549012
13	43	0.607208758530916
13	44	0.56322608089723
13	45	0.760976359693837
13	46	0.822248251994867
13	47	1
13	48	1
13	49	1
13	50	1
13	51	1
13	52	1
13	53	1
13	54	1
13	55	1
13	56	0.906136669639534
13	57	0.926721424882611
13	58	0.648940557542282
13	59	0.69523371639683
13	60	0.589592042627234
13	61	0.620580497462339
13	62	0.596865576140616
13	63	0.607514566750654
13	64	0.660782527929103
13	65	1
13	66	0.603417058586684
13	67	0.573033389898231
13	68	1
13	69	0.745205544754828
13	70	0.761788054138039
13	71	0.875326682547394
13	72	0.96066435515104
13	73	0.799791684880685
13	74	0.705964072804241
13	75	0.683519557393827
13	76	0.375995623484706
13	77	0.685337151856376
13	78	0.798797068669544
13	79	0.989153596913057
13	80	0.883609812123561
13	81	0.807533979867595
13	82	0.869790904155758
13	83	0.780534987481626
13	84	1
13	85	1
13	86	0.949143917100716
13	87	0.935027684001331
13	88	0.92139559828035
13	89	0.899778351164612
13	90	0.664976972354372
13	91	0.826752369511007
13	92	0.580067445191156
13	93	0.492984014485447
13	94	0.830030021786361
13	95	0.621436276653642
13	96	1
13	97	1
13	98	1
14	1	1
14	2	0.884812802288422
14	3	1
14	4	0.810747848849823
14	5	1
14	6	1
14	7	0.836123047239754
14	8	0.984262422827648
14	9	1
14	10	0.479020965883094
14	11	0.729290592713514
14	12	1
14	13	0.917483018390495
14	14	1
14	15	0.377955432409039
14	16	0.823134757342373
14	17	0.717426445366486
14	18	0.39175758139425
14	19	0.564419782713886
14	20	0.588897459051373
14	21	0.521972406993795
14	22	0.832185659757759
14	23	0.811857188481221
14	24	0.828148696615581
14	25	1
14	26	1
14	27	1
14	28	0.918257562745952
14	29	0.909664961688583
14	30	0.899109444917876
14	31	1
14	32	0.784434742034827
14	33	0.905361993290239
14	34	1
14	35	1
14	36	0.590742611726825
14	37	0.473347160741226
14	38	0.677512976963616
14	39	0.53093167998561
14	40	0.740630677885272
14	41	0.347305719073665
14	42	0.482320058473609
14	43	0.583376793108307
14	44	0.573275516979612
14	45	0.679983073147602
14	46	0.714605066337481
14	47	0.850598262353005
14	48	1
14	49	1
14	50	1
14	51	1
14	52	1
14	53	0.948372042770098
14	54	0.917401686556525
14	55	0.89713201445514
14	56	0.779953512886538
14	57	0.843761952659833
14	58	0.55608858821973
14	59	0.619513590265233
14	60	0.581160426695802
14	61	0.567715365003083
14	62	0.505436316380844
14	63	0.622216364430373
14	64	0.593784189752183
14	65	1
14	66	0.545266124140374
14	67	0.504168600748119
14	68	0.869515495566925
14	69	0.695197103413981
14	70	0.768060360450553
14	71	0.852246523116941
14	72	0.877096636093566
14	73	0.712048961233471
14	74	0.603864767641078
14	75	0.598563565466586
14	76	0.283249444394659
14	77	0.587943388058074
14	78	0.747014369495406
14	79	0.824663789447819
14	80	0.787149069023373
14	81	0.700096145283823
14	82	0.676432785650414
14	83	0.659808258259797
14	84	0.928869809267399
14	85	0.867841516781514
14	86	0.758204427763599
14	87	0.833934793140252
14	88	0.81004523637404
14	89	0.832005549772274
14	90	0.578905004010744
14	91	0.771276442106931
14	92	0.565508814069905
14	93	0.436630094381314
14	94	0.726372552226563
14	95	0.580617099556314
14	96	1
14	97	1
14	98	1
15	1	0.849393829634316
15	2	0.554805340437635
15	3	0.751465081507122
15	4	0.54866553400522
15	5	1
15	6	0.64847720371973
15	7	0.516637356469936
15	8	0.572626921003855
15	9	0.777407546994902
15	10	0.255202868482167
15	11	0.382757300586743
15	12	0.553583086379551
15	13	0.391284970620563
15	14	0.377955432409039
15	15	1
15	16	0.651247189322212
15	17	0.638989219881916
15	18	0.203331613266572
15	19	0.271819355887268
15	20	0.308843963682256
15	21	0.282571682124482
15	22	0.447231023581221
15	23	0.434688326389691
15	24	0.531867528641822
15	25	0.677382977437797
15	26	0.819469110163639
15	27	0.841766877050444
15	28	0.6021001563987
15	29	0.584974838670177
15	30	0.507015180712637
15	31	0.71994534615213
15	32	0.38946755143196
15	33	0.560115995467945
15	34	0.725039755083175
15	35	0.720708246496204
15	36	0.382369918788687
15	37	0.29420671392078
15	38	0.355293109355153
15	39	0.32555605209364
15	40	0.55263487828272
15	41	0.2619668979588
15	42	0.333705343360389
15	43	0.308381679522212
15	44	0.342681196620898
15	45	0.421023615808512
15	46	0.419059312076854
15	47	0.48835163825265
15	48	0.72512337992926
15	49	0.618159558433978
15	50	0.888486071668521
15	51	1
15	52	0.811132585591949
15	53	0.551589495459856
15	54	0.599826608996899
15	55	0.534935433839644
15	56	0.416539329659141
15	57	0.460538788786938
15	58	0.298168946624192
15	59	0.380152143600277
15	60	0.291614030212478
15	61	0.353676380087795
15	62	0.281072762640667
15	63	0.350266386219874
15	64	0.400860126235782
15	65	0.823640537836926
15	66	0.224316418135462
15	67	0.21536284243374
15	68	0.441794618697398
15	69	0.316823578784904
15	70	0.343256787256506
15	71	0.432017868312777
15	72	0.452150629280652
15	73	0.424771975620305
15	74	0.364191042054639
15	75	0.363419552439905
15	76	0.170373751014504
15	77	0.38704566608048
15	78	0.440527333951377
15	79	0.561470947294226
15	80	0.425849359084422
15	81	0.380344073793336
15	82	0.371472349427872
15	83	0.324530955096302
15	84	0.445412022485212
15	85	0.440936403331811
15	86	0.493902260264143
15	87	0.544188179526902
15	88	0.517816576565164
15	89	0.521504566084158
15	90	0.302542122757173
15	91	0.478485977888474
15	92	0.276726206625168
15	93	0.254301876493151
15	94	0.40968662918531
15	95	0.387808988512187
15	96	0.730279415144335
15	97	1
15	98	1
16	1	1
16	2	1
16	3	1
16	4	1
16	5	1
16	6	1
16	7	1
16	8	1
16	9	1
16	10	0.598571171721737
16	11	0.98936497184837
16	12	1
16	13	0.882751818378396
16	14	0.823134757342373
16	15	0.651247189322212
16	16	1
16	17	1
16	18	0.444730080528723
16	19	0.548455653598374
16	20	0.606239562104418
16	21	0.660607505103195
16	22	1
16	23	1
16	24	1
16	25	1
16	26	1
16	27	1
16	28	1
16	29	1
16	30	1
16	31	1
16	32	0.901578617273271
16	33	1
16	34	1
16	35	1
16	36	0.894390054896911
16	37	0.631795035760005
16	38	0.904516637269739
16	39	0.693536961252268
16	40	1
16	41	0.504680746718066
16	42	0.684629624077158
16	43	0.711392680059394
16	44	0.715853562433559
16	45	0.90853639195958
16	46	0.923043656806322
16	47	1
16	48	1
16	49	1
16	50	1
16	51	1
16	52	1
16	53	1
16	54	1
16	55	1
16	56	0.950826911334619
16	57	0.996681120739878
16	58	0.674135888229556
16	59	0.857962071357378
16	60	0.647986597708279
16	61	0.69119277584812
16	62	0.519969682696151
16	63	0.778829977484098
16	64	0.714400824112093
16	65	1
16	66	0.469071208210581
16	67	0.508286137818366
16	68	0.989539273372837
16	69	0.71351340438034
16	70	0.843787423162308
16	71	0.916122381718087
16	72	1
16	73	0.946314181531871
16	74	0.833518130612673
16	75	0.684923278054991
16	76	0.436433704802806
16	77	0.748889508669838
16	78	0.8362402328419
16	79	1
16	80	0.949044971559282
16	81	0.846588700668989
16	82	0.81151002544832
16	83	0.721277176675276
16	84	1
16	85	1
16	86	1
16	87	1
16	88	1
16	89	0.93675866669594
16	90	0.59538112086422
16	91	0.952054882707327
16	92	0.556651870467269
16	93	0.482076697110973
16	94	0.905351179422797
16	95	0.74129897034533
16	96	1
16	97	1
16	98	1
17	1	1
17	2	1
17	3	1
17	4	1
17	5	1
17	6	1
17	7	0.965357568552821
17	8	1
17	9	1
17	10	0.472442640351378
17	11	0.733462268469067
17	12	1
17	13	0.811767091436676
17	14	0.717426445366486
17	15	0.638989219881916
17	16	1
17	17	1
17	18	0.38379578908539
17	19	0.449393567653495
17	20	0.528783693357342
17	21	0.539249400452801
17	22	0.866395185565671
17	23	0.820104468026229
17	24	0.987938456032563
17	25	1
17	26	1
17	27	1
17	28	1
17	29	1
17	30	1
17	31	1
17	32	0.776758466674028
17	33	1
17	34	1
17	35	1
17	36	0.801995613125272
17	37	0.607576158046321
17	38	0.758916659228659
17	39	0.610305133374139
17	40	0.981403348758046
17	41	0.450650910706471
17	42	0.569611994165974
17	43	0.595829770164139
17	44	0.626190243435941
17	45	0.77344304079206
17	46	0.847070229863307
17	47	1
17	48	1
17	49	1
17	50	1
17	51	1
17	52	1
17	53	1
17	54	1
17	55	0.983326790214903
17	56	0.803282883358877
17	57	0.846596379031146
17	58	0.608855425568927
17	59	0.752788968203346
17	60	0.545080574572148
17	61	0.60876608828416
17	62	0.453425989790022
17	63	0.704338290510612
17	64	0.586099182328257
17	65	1
17	66	0.38922226275896
17	67	0.382298672349828
17	68	0.819031429695539
17	69	0.563066015529719
17	70	0.668800358522141
17	71	0.842768700861056
17	72	0.883419720751363
17	73	0.788399922088196
17	74	0.744589022813755
17	75	0.658236232940446
17	76	0.350942946716348
17	77	0.650150671763749
17	78	0.749546080416619
17	79	0.996391162111129
17	80	0.872956120001106
17	81	0.744263697980458
17	82	0.663399407469312
17	83	0.634052952117433
17	84	0.827717403139557
17	85	0.873870844733997
17	86	0.910566908075701
17	87	1
17	88	0.92904154722934
17	89	0.8727122105505
17	90	0.590660296790234
17	91	0.88116517834298
17	92	0.504822625359895
17	93	0.427584382542764
17	94	0.804997558772809
17	95	0.632504711424951
17	96	1
17	97	1
17	98	1
18	1	0.684522557300499
18	2	0.414744715895959
18	3	0.610640026767693
18	4	0.402181574556197
18	5	1
18	6	0.520428924864285
18	7	0.426047858537747
18	8	0.525555982817692
18	9	0.68785257226899
18	10	0.241566103356812
18	11	0.397959422907148
18	12	0.561985313178578
18	13	0.50821847705563
18	14	0.39175758139425
18	15	0.203331613266572
18	16	0.444730080528723
18	17	0.38379578908539
18	18	1
18	19	0.317167919720895
18	20	0.346564661402795
18	21	0.32146107039292
18	22	0.411889265526895
18	23	0.381277432511713
18	24	0.448332080211745
18	25	0.564539554850847
18	26	0.657753356814817
18	27	0.681601363942214
18	28	0.527912244594053
18	29	0.51540937942447
18	30	0.472707770589521
18	31	0.691680151552181
18	32	0.415602285069772
18	33	0.512862290813288
18	34	0.637827781502054
18	35	0.69121188648054
18	36	0.376926714453667
18	37	0.264350147672685
18	38	0.366014626968598
18	39	0.324171538933622
18	40	0.42109577472014
18	41	0.202409901871337
18	42	0.30130418453336
18	43	0.317123358582889
18	44	0.292013289561602
18	45	0.370854443246667
18	46	0.386664003857764
18	47	0.478378000234286
18	48	0.687729279809308
18	49	0.50073783987008
18	50	0.788783976851063
18	51	0.915852169181745
18	52	0.669128565983587
18	53	0.512375614257783
18	54	0.439712461225822
18	55	0.516162981873927
18	56	0.42935651836278
18	57	0.432438761292764
18	58	0.318741626926789
18	59	0.35012514631953
18	60	0.33766202030652
18	61	0.34903794363145
18	62	0.285817837761011
18	63	0.322597223064824
18	64	0.308500996627946
18	65	0.623289038224429
18	66	0.257495950629421
18	67	0.259129027137657
18	68	0.458949898736107
18	69	0.310117374712489
18	70	0.348539743065635
18	71	0.407900970145252
18	72	0.467663085261481
18	73	0.417767451712566
18	74	0.331603717864675
18	75	0.342632375295779
18	76	0.161538371915519
18	77	0.318963769267109
18	78	0.353458517934712
18	79	0.452293293793889
18	80	0.394048173574442
18	81	0.369521676834864
18	82	0.363712900134032
18	83	0.362754258163069
18	84	0.460801988942432
18	85	0.399453400711637
18	86	0.389470485687135
18	87	0.436269838415595
18	88	0.411660006033219
18	89	0.414809166170958
18	90	0.306493519604778
18	91	0.404000450671879
18	92	0.273156531424798
18	93	0.251049598450207
18	94	0.442806581577272
18	95	0.322018409997474
18	96	0.662093027356232
18	97	1
18	98	1
19	1	0.908306355324039
19	2	0.623828466504251
19	3	0.804787564697683
19	4	0.588425761395778
19	5	1
19	6	0.729675947679304
19	7	0.633161964286304
19	8	0.726275752104857
19	9	0.996476483578046
19	10	0.347288089742646
19	11	0.649972936629986
19	12	0.78707504273864
19	13	0.702262000836356
19	14	0.564419782713886
19	15	0.271819355887268
19	16	0.548455653598374
19	17	0.449393567653495
19	18	0.317167919720895
19	19	1
19	20	0.545267128005764
19	21	0.468852152068552
19	22	0.701130381466932
19	23	0.625522131027959
19	24	0.658427788066309
19	25	0.836304273327065
19	26	0.928312500877032
19	27	1
19	28	0.738781528804485
19	29	0.696815073023169
19	30	0.686134272717722
19	31	0.899597451309561
19	32	0.590407991840871
19	33	0.75525143270309
19	34	0.949230866667177
19	35	0.808829563462215
19	36	0.44377420077627
19	37	0.345857369101319
19	38	0.526760982552101
19	39	0.385989589319698
19	40	0.572385633295123
19	41	0.279630623157414
19	42	0.399636385372251
19	43	0.406720858792955
19	44	0.4117083352354
19	45	0.555406940370545
19	46	0.557362192029679
19	47	0.697348252808814
19	48	0.973513609855844
19	49	0.801438549818814
19	50	1
19	51	1
19	52	0.965030033550972
19	53	0.712266987540618
19	54	0.731528147700157
19	55	0.666272870289854
19	56	0.567055766498519
19	57	0.581583809199347
19	58	0.378356126155831
19	59	0.453152638265283
19	60	0.431780441905178
19	61	0.459638335050942
19	62	0.368368304473286
19	63	0.444799286456385
19	64	0.484083785264617
19	65	0.943916806820095
19	66	0.386989735684876
19	67	0.356597995177587
19	68	0.561327085933556
19	69	0.532154186843173
19	70	0.536319782081479
19	71	0.59689147967862
19	72	0.602453807541255
19	73	0.494694823643143
19	74	0.439720541690816
19	75	0.417911977340796
19	76	0.257331072336103
19	77	0.514758366589563
19	78	0.508106848851926
19	79	0.685844919618756
19	80	0.640786632944387
19	81	0.571261037857867
19	82	0.605857727632861
19	83	0.55372017264826
19	84	0.638487268747167
19	85	0.677692771795458
19	86	0.604755395856048
19	87	0.622604795044665
19	88	0.625953400716411
19	89	0.579372843304131
19	90	0.429594509290461
19	91	0.571862610709531
19	92	0.422397596677108
19	93	0.324133950134529
19	94	0.555227594210592
19	95	0.411797611846547
19	96	0.845336141108152
19	97	1
19	98	1
20	1	1
20	2	0.735603668926225
20	3	0.855330388066388
20	4	0.624916870343186
20	5	1
20	6	0.8492449858719
20	7	0.630110722062584
20	8	0.849685089723997
20	9	1
20	10	0.397601283756683
20	11	0.632710407792001
20	12	0.852309636935226
20	13	0.796734646286778
20	14	0.588897459051373
20	15	0.308843963682256
20	16	0.606239562104418
20	17	0.528783693357342
20	18	0.346564661402795
20	19	0.545267128005764
20	20	1
20	21	0.554467226984957
20	22	0.758894825236473
20	23	0.743677776249054
20	24	0.687130383812733
20	25	0.947083018054788
20	26	0.998891019129857
20	27	1
20	28	0.753646072978512
20	29	0.749669542311334
20	30	0.757655039301441
20	31	1
20	32	0.727704450389281
20	33	0.849269471667938
20	34	0.991729093442321
20	35	0.963163924885312
20	36	0.481680930284423
20	37	0.35481691725542
20	38	0.608368133369534
20	39	0.459786253820721
20	40	0.604345765877007
20	41	0.298357435032905
20	42	0.38347220980055
20	43	0.455301637363294
20	44	0.427252927915363
20	45	0.596059372906525
20	46	0.615014106379695
20	47	0.75497552628939
20	48	1
20	49	0.84677002738122
20	50	1
20	51	1
20	52	0.995932387808986
20	53	0.727275248368287
20	54	0.732538571868254
20	55	0.727711949520963
20	56	0.646672858467292
20	57	0.640076515015647
20	58	0.440590904359395
20	59	0.514990654701369
20	60	0.39010089030673
20	61	0.43073482877242
20	62	0.405325682618165
20	63	0.453072877611452
20	64	0.504228783656879
20	65	0.986292932515274
20	66	0.453323111893448
20	67	0.478225069596086
20	68	0.702629795138818
20	69	0.557260705975173
20	70	0.540652658697684
20	71	0.682285304352843
20	72	0.684128372661936
20	73	0.56671904224226
20	74	0.540652658697684
20	75	0.505156601567236
20	76	0.267370378723542
20	77	0.480706010120219
20	78	0.601431532704721
20	79	0.696867554557169
20	80	0.644290089282091
20	81	0.629407237796531
20	82	0.639748103577243
20	83	0.652654933165147
20	84	0.749094090364025
20	85	0.730156401623052
20	86	0.690796005126191
20	87	0.70088933041709
20	88	0.672465628930132
20	89	0.721755778719481
20	90	0.482939096207363
20	91	0.604256890535118
20	92	0.464589651805363
20	93	0.404507849385387
20	94	0.63404944805893
20	95	0.464305121200866
20	96	0.946570777712858
20	97	1
20	98	1
21	1	0.97473039642307
21	2	0.66721737892466
21	3	0.870988875455582
21	4	0.590709265497691
21	5	1
21	6	0.771816379192502
21	7	0.648814191691236
21	8	0.748244709902302
21	9	1
21	10	0.378917258663238
21	11	0.643391580982531
21	12	0.784846715209811
21	13	0.68229198785729
21	14	0.521972406993795
21	15	0.282571682124482
21	16	0.660607505103195
21	17	0.539249400452801
21	18	0.32146107039292
21	19	0.468852152068552
21	20	0.554467226984957
21	21	1
21	22	0.729930157641547
21	23	0.723756517616497
21	24	0.629394294382735
21	25	0.924385088356909
21	26	0.982432803563493
21	27	1
21	28	0.736634527097875
21	29	0.70404694732124
21	30	0.674833259167375
21	31	0.969282404118598
21	32	0.647026617099758
21	33	0.77227029653708
21	34	0.924957518606081
21	35	0.908051820384439
21	36	0.479943407983768
21	37	0.323908403423763
21	38	0.544704450848833
21	39	0.35937768802736
21	40	0.545005887882619
21	41	0.286933547854535
21	42	0.404571584200061
21	43	0.369158045795771
21	44	0.420414751552369
21	45	0.524773802972409
21	46	0.542966484810723
21	47	0.681439476090304
21	48	0.960065903040428
21	49	0.784248958565013
21	50	1
21	51	1
21	52	0.951496506972351
21	53	0.645370598907577
21	54	0.691940392009308
21	55	0.67331175798523
21	56	0.552492863352832
21	57	0.596483917761737
21	58	0.39038138003298
21	59	0.439793804112785
21	60	0.40455741997083
21	61	0.391822566165692
21	62	0.359463810523183
21	63	0.417055265635048
21	64	0.440746069872122
21	65	0.843155703042721
21	66	0.426123736715609
21	67	0.351105201119385
21	68	0.609878725762187
21	69	0.506784072668852
21	70	0.510531064038215
21	71	0.586283906980174
21	72	0.596038576042326
21	73	0.492677493969696
21	74	0.468026036814347
21	75	0.441643928999765
21	76	0.246314767668762
21	77	0.504815558448073
21	78	0.59107276509792
21	79	0.670115149045964
21	80	0.583509655768804
21	81	0.610181599754475
21	82	0.59122980556109
21	83	0.579241452266205
21	84	0.743449040755989
21	85	0.715750378368572
21	86	0.628491939116786
21	87	0.665082545446382
21	88	0.619453721621249
21	89	0.589883180777183
21	90	0.395355471673262
21	91	0.544880999801838
21	92	0.378259117653256
21	93	0.318800199901848
21	94	0.55307196116769
21	95	0.431511904422303
21	96	0.886432296602904
21	97	1
21	98	1
22	1	1
22	2	1
22	3	1
22	4	1
22	5	1
22	6	1
22	7	1
22	8	1
22	9	1
22	10	0.572205092584145
22	11	0.861017287990236
22	12	1
22	13	0.987337479688793
22	14	0.832185659757759
22	15	0.447231023581221
22	16	1
22	17	0.866395185565671
22	18	0.411889265526895
22	19	0.701130381466932
22	20	0.758894825236473
22	21	0.729930157641547
22	22	1
22	23	1
22	24	1
22	25	1
22	26	1
22	27	1
22	28	1
22	29	1
22	30	1
22	31	1
22	32	1
22	33	1
22	34	1
22	35	1
22	36	0.736501711288607
22	37	0.509186884676463
22	38	0.801103176258157
22	39	0.559775772554261
22	40	0.861185704878965
22	41	0.358640391247212
22	42	0.536009560814347
22	43	0.631967396832018
22	44	0.604589809884851
22	45	0.807859663872097
22	46	0.786385402214252
22	47	1
22	48	1
22	49	1
22	50	1
22	51	1
22	52	1
22	53	1
22	54	1
22	55	1
22	56	0.86902440256193
22	57	0.878681388346345
22	58	0.587310224912897
22	59	0.763345968769399
22	60	0.601121719296288
22	61	0.649981054536175
22	62	0.574976297054637
22	63	0.619200940475424
22	64	0.637195538964071
22	65	1
22	66	0.606635599820764
22	67	0.52386448136058
22	68	0.916634564754029
22	69	0.730188965432681
22	70	0.779168694486469
22	71	0.863435920798634
22	72	0.901253394004847
22	73	0.739979903514265
22	74	0.727594025475819
22	75	0.677628160795217
22	76	0.357564659182143
22	77	0.771219554765589
22	78	0.885432950638258
22	79	0.960385131715812
22	80	0.968548135304003
22	81	0.894206390546456
22	82	0.942593107427762
22	83	0.927747560604024
22	84	1
22	85	1
22	86	0.999752094411166
22	87	1
22	88	0.982411520341417
22	89	0.944142133490556
22	90	0.659423859027036
22	91	0.874991595781456
22	92	0.58730360285007
22	93	0.519640157798685
22	94	0.902813372760923
22	95	0.681862264309067
22	96	1
22	97	1
22	98	1
23	1	1
23	2	1
23	3	1
23	4	1
23	5	1
23	6	1
23	7	1
23	8	1
23	9	1
23	10	0.649848916750302
23	11	0.94013137777528
23	12	1
23	13	0.950145086089997
23	14	0.811857188481221
23	15	0.434688326389691
23	16	1
23	17	0.820104468026229
23	18	0.381277432511713
23	19	0.625522131027959
23	20	0.743677776249054
23	21	0.723756517616497
23	22	1
23	23	1
23	24	1
23	25	1
23	26	1
23	27	1
23	28	1
23	29	1
23	30	1
23	31	1
23	32	1
23	33	1
23	34	1
23	35	1
23	36	0.66659865311623
23	37	0.515915169154909
23	38	0.752471891304628
23	39	0.563234830330577
23	40	0.785396215654218
23	41	0.42317734151011
23	42	0.572401546924396
23	43	0.630924677137267
23	44	0.548423573413609
23	45	0.8268341541812
23	46	0.844416205392854
23	47	1
23	48	1
23	49	1
23	50	1
23	51	1
23	52	1
23	53	1
23	54	1
23	55	1
23	56	0.838426407737762
23	57	0.934616909047857
23	58	0.582043432615891
23	59	0.725105579089805
23	60	0.651614093002832
23	61	0.635770776360132
23	62	0.540751870523039
23	63	0.666639148756505
23	64	0.707719543597742
23	65	1
23	66	0.62141225729583
23	67	0.554193842341723
23	68	0.890492737610838
23	69	0.701750762452984
23	70	0.787533511153099
23	71	0.949348738787588
23	72	0.926911133085047
23	73	0.841596257195836
23	74	0.735999428277498
23	75	0.708177083342148
23	76	0.384273280951306
23	77	0.682968616882189
23	78	0.835222565934879
23	79	1
23	80	0.993261834989043
23	81	0.932813507004792
23	82	1
23	83	1
23	84	1
23	85	1
23	86	1
23	87	1
23	88	1
23	89	1
23	90	0.764486983368703
23	91	0.991532463977672
23	92	0.636584882090373
23	93	0.627686201217305
23	94	0.916788173301547
23	95	0.711955134161519
23	96	1
23	97	1
23	98	1
24	1	1
24	2	1
24	3	1
24	4	1
24	5	1
24	6	1
24	7	1
24	8	1
24	9	1
24	10	0.622751390307681
24	11	0.92819395261448
24	12	1
24	13	0.976603994544766
24	14	0.828148696615581
24	15	0.531867528641822
24	16	1
24	17	0.987938456032563
24	18	0.448332080211745
24	19	0.658427788066309
24	20	0.687130383812733
24	21	0.629394294382735
24	22	1
24	23	1
24	24	1
24	25	1
24	26	1
24	27	1
24	28	1
24	29	1
24	30	1
24	31	1
24	32	0.927098380765639
24	33	1
24	34	1
24	35	1
24	36	0.780428372305295
24	37	0.530675685168356
24	38	0.835958123579214
24	39	0.690410494610577
24	40	0.940388766513526
24	41	0.446343166799287
24	42	0.661084522968244
24	43	0.670785255641376
24	44	0.620100939978642
24	45	0.851298209400872
24	46	0.854654931816713
24	47	1
24	48	1
24	49	1
24	50	1
24	51	1
24	52	1
24	53	1
24	54	1
24	55	1
24	56	0.887582424281093
24	57	0.927366318048139
24	58	0.69324725918235
24	59	0.848997437118533
24	60	0.617759376311959
24	61	0.754726573916632
24	62	0.559802807062031
24	63	0.707613661034375
24	64	0.745293720440774
24	65	1
24	66	0.565387805042146
24	67	0.515447264249706
24	68	0.973325522454549
24	69	0.734608343385948
24	70	0.76182171704546
24	71	0.96576534923317
24	72	1
24	73	0.929047442937509
24	74	0.830627498686909
24	75	0.716887674131813
24	76	0.365258712904088
24	77	0.814358636670654
24	78	0.866990488392888
24	79	1
24	80	0.954038272578545
24	81	0.84607301331007
24	82	0.912268862098669
24	83	0.866605642328507
24	84	1
24	85	1
24	86	1
24	87	1
24	88	1
24	89	0.986182571826496
24	90	0.660559281274025
24	91	0.909635751126316
24	92	0.614689623535645
24	93	0.506604206030399
24	94	0.90438049274603
24	95	0.676416892406978
24	96	1
24	97	1
24	98	1
25	1	1
25	2	1
25	3	1
25	4	1
25	5	1
25	6	1
25	7	1
25	8	1
25	9	1
25	10	0.798503106949371
25	11	1
25	12	1
25	13	1
25	14	1
25	15	0.677382977437797
25	16	1
25	17	1
25	18	0.564539554850847
25	19	0.836304273327065
25	20	0.947083018054788
25	21	0.924385088356909
25	22	1
25	23	1
25	24	1
25	25	1
25	26	1
25	27	1
25	28	1
25	29	1
25	30	1
25	31	1
25	32	1
25	33	1
25	34	1
25	35	1
25	36	1
25	37	0.760004639889158
25	38	1
25	39	0.831695731980944
25	40	1
25	41	0.590647931446822
25	42	0.8457659418092
25	43	0.943143632421673
25	44	0.841147368862469
25	45	1
25	46	1
25	47	1
25	48	1
25	49	1
25	50	1
25	51	1
25	52	1
25	53	1
25	54	1
25	55	1
25	56	1
25	57	1
25	58	0.832626876238988
25	59	1
25	60	0.877546255052113
25	61	0.897960565600131
25	62	0.79835826126017
25	63	0.903385332689208
25	64	0.973190575256651
25	65	1
25	66	0.783647067587344
25	67	0.696961033355941
25	68	1
25	69	1
25	70	1
25	71	1
25	72	1
25	73	1
25	74	1
25	75	0.994796839415333
25	76	0.559987793670952
25	77	1
25	78	1
25	79	1
25	80	1
25	81	1
25	82	1
25	83	1
25	84	1
25	85	1
25	86	1
25	87	1
25	88	1
25	89	1
25	90	1
25	91	1
25	92	0.89888445492311
25	93	0.749518329994399
25	94	1
25	95	1
25	96	1
25	97	1
25	98	1
26	1	1
26	2	1
26	3	1
26	4	1
26	5	1
26	6	1
26	7	1
26	8	1
26	9	1
26	10	0.821212095190992
26	11	1
26	12	1
26	13	1
26	14	1
26	15	0.819469110163639
26	16	1
26	17	1
26	18	0.657753356814817
26	19	0.928312500877032
26	20	0.998891019129857
26	21	0.982432803563493
26	22	1
26	23	1
26	24	1
26	25	1
26	26	1
26	27	1
26	28	1
26	29	1
26	30	1
26	31	1
26	32	1
26	33	1
26	34	1
26	35	1
26	36	1
26	37	0.817726138475273
26	38	1
26	39	0.905004369747762
26	40	1
26	41	0.666321506015114
26	42	0.927617237693033
26	43	0.954171215089163
26	44	0.93800929065389
26	45	1
26	46	1
26	47	1
26	48	1
26	49	1
26	50	1
26	51	1
26	52	1
26	53	1
26	54	1
26	55	1
26	56	1
26	57	1
26	58	0.929423457746255
26	59	1
26	60	0.94939197336916
26	61	0.96308791861313
26	62	0.830586333444514
26	63	1
26	64	1
26	65	1
26	66	0.806809043777542
26	67	0.732459788310943
26	68	1
26	69	1
26	70	1
26	71	1
26	72	1
26	73	1
26	74	1
26	75	1
26	76	0.588595378624232
26	77	1
26	78	1
26	79	1
26	80	1
26	81	1
26	82	1
26	83	1
26	84	1
26	85	1
26	86	1
26	87	1
26	88	1
26	89	1
26	90	1
26	91	1
26	92	0.91295324449527
26	93	0.81369030137159
26	94	1
26	95	1
26	96	1
26	97	1
26	98	1
27	1	1
27	2	1
27	3	1
27	4	1
27	5	1
27	6	1
27	7	1
27	8	1
27	9	1
27	10	0.865837940871155
27	11	1
27	12	1
27	13	1
27	14	1
27	15	0.841766877050444
27	16	1
27	17	1
27	18	0.681601363942214
27	19	1
27	20	1
27	21	1
27	22	1
27	23	1
27	24	1
27	25	1
27	26	1
27	27	1
27	28	1
27	29	1
27	30	1
27	31	1
27	32	1
27	33	1
27	34	1
27	35	1
27	36	1
27	37	0.845420128905559
27	38	1
27	39	1
27	40	1
27	41	0.65487233761413
27	42	1
27	43	1
27	44	1
27	45	1
27	46	1
27	47	1
27	48	1
27	49	1
27	50	1
27	51	1
27	52	1
27	53	1
27	54	1
27	55	1
27	56	1
27	57	1
27	58	0.993002596207776
27	59	1
27	60	1
27	61	1
27	62	0.880480598873925
27	63	1
27	64	1
27	65	1
27	66	0.829545344905935
27	67	0.779834827090533
27	68	1
27	69	1
27	70	1
27	71	1
27	72	1
27	73	1
27	74	1
27	75	1
27	76	0.642259382650034
27	77	1
27	78	1
27	79	1
27	80	1
27	81	1
27	82	1
27	83	1
27	84	1
27	85	1
27	86	1
27	87	1
27	88	1
27	89	1
27	90	1
27	91	1
27	92	0.977543209863284
27	93	0.793893931951862
27	94	1
27	95	1
27	96	1
27	97	1
27	98	1
28	1	1
28	2	1
28	3	1
28	4	1
28	5	1
28	6	1
28	7	1
28	8	1
28	9	1
28	10	0.643853884633357
28	11	0.989956325867987
28	12	1
28	13	1
28	14	0.918257562745952
28	15	0.6021001563987
28	16	1
28	17	1
28	18	0.527912244594053
28	19	0.738781528804485
28	20	0.753646072978512
28	21	0.736634527097875
28	22	1
28	23	1
28	24	1
28	25	1
28	26	1
28	27	1
28	28	1
28	29	1
28	30	1
28	31	1
28	32	1
28	33	1
28	34	1
28	35	1
28	36	0.837899213363891
28	37	0.609708964998728
28	38	0.857690044456861
28	39	0.689283683910227
28	40	1
28	41	0.476047066158231
28	42	0.661716581096232
28	43	0.755483194410811
28	44	0.740421015163105
28	45	1
28	46	1
28	47	1
28	48	1
28	49	1
28	50	1
28	51	1
28	52	1
28	53	1
28	54	1
28	55	1
28	56	1
28	57	1
28	58	0.674627974236171
28	59	0.92605732606528
28	60	0.733500287676686
28	61	0.730348063364164
28	62	0.586271530764538
28	63	0.774380720312298
28	64	0.808574068658465
28	65	1
28	66	0.629507776207402
28	67	0.58601748494956
28	68	1
28	69	0.79753409185029
28	70	0.943282667013192
28	71	1
28	72	1
28	73	0.979591214486519
28	74	0.880493296848369
28	75	0.81336996035503
28	76	0.49678152549913
28	77	0.859940790350354
28	78	1
28	79	1
28	80	1
28	81	1
28	82	1
28	83	0.998008445758244
28	84	1
28	85	1
28	86	1
28	87	1
28	88	1
28	89	1
28	90	0.898264124605464
28	91	1
28	92	0.712255093425252
28	93	0.611539727158529
28	94	1
28	95	0.875819558903302
28	96	1
28	97	1
28	98	1
29	1	1
29	2	1
29	3	1
29	4	1
29	5	1
29	6	1
29	7	1
29	8	1
29	9	1
29	10	0.568808586388133
29	11	0.938082726732714
29	12	1
29	13	1
29	14	0.909664961688583
29	15	0.584974838670177
29	16	1
29	17	1
29	18	0.51540937942447
29	19	0.696815073023169
29	20	0.749669542311334
29	21	0.70404694732124
29	22	1
29	23	1
29	24	1
29	25	1
29	26	1
29	27	1
29	28	1
29	29	1
29	30	1
29	31	1
29	32	1
29	33	1
29	34	1
29	35	1
29	36	0.794353324590595
29	37	0.588079454322651
29	38	0.881077496401444
29	39	0.676811556133687
29	40	1
29	41	0.472418879584311
29	42	0.658141013341556
29	43	0.775857244892368
29	44	0.809080404170093
29	45	1
29	46	1
29	47	1
29	48	1
29	49	1
29	50	1
29	51	1
29	52	1
29	53	1
29	54	1
29	55	1
29	56	1
29	57	1
29	58	0.76591231277646
29	59	0.84472637244711
29	60	0.710465620639416
29	61	0.765722115579895
29	62	0.565301760600569
29	63	0.751171300066637
29	64	0.829426598053789
29	65	1
29	66	0.581027353217147
29	67	0.560064254765536
29	68	1
29	69	0.764257794912451
29	70	0.841002187296169
29	71	1
29	72	1
29	73	0.981714272440713
29	74	0.892162640935045
29	75	0.844387511651815
29	76	0.451992847489495
29	77	0.906550130144339
29	78	0.976702945417477
29	79	1
29	80	1
29	81	1
29	82	1
29	83	0.961084890547861
29	84	1
29	85	1
29	86	1
29	87	1
29	88	1
29	89	1
29	90	0.828051847710896
29	91	1
29	92	0.744929643503592
29	93	0.642035076850101
29	94	1
29	95	0.835831033277519
29	96	1
29	97	1
29	98	1
30	1	1
30	2	1
30	3	1
30	4	1
30	5	1
30	6	1
30	7	1
30	8	1
30	9	1
30	10	0.584555160311249
30	11	0.891165521725265
30	12	1
30	13	1
30	14	0.899109444917876
30	15	0.507015180712637
30	16	1
30	17	1
30	18	0.472707770589521
30	19	0.686134272717722
30	20	0.757655039301441
30	21	0.674833259167375
30	22	1
30	23	1
30	24	1
30	25	1
30	26	1
30	27	1
30	28	1
30	29	1
30	30	1
30	31	1
30	32	1
30	33	1
30	34	1
30	35	1
30	36	0.779919800715723
30	37	0.599426565064126
30	38	0.886489779562846
30	39	0.67189988193446
30	40	1
30	41	0.486761259371158
30	42	0.598741317806963
30	43	0.722008326560349
30	44	0.72111466436876
30	45	0.965586103452871
30	46	0.963614039936103
30	47	1
30	48	1
30	49	1
30	50	1
30	51	1
30	52	1
30	53	1
30	54	1
30	55	1
30	56	1
30	57	1
30	58	0.716815824568108
30	59	0.869228970496182
30	60	0.751000043776414
30	61	0.769384031810504
30	62	0.629797772357595
30	63	0.647083306305856
30	64	0.740566433907789
30	65	1
30	66	0.626471434864149
30	67	0.557813356107449
30	68	1
30	69	0.763354092842391
30	70	0.840562732868294
30	71	1
30	72	1
30	73	0.928532790865225
30	74	0.870761718383512
30	75	0.813169087638285
30	76	0.452884435790886
30	77	0.899260912828099
30	78	1
30	79	1
30	80	1
30	81	0.927947550180849
30	82	0.974747788024296
30	83	0.942996451330419
30	84	1
30	85	1
30	86	1
30	87	1
30	88	1
30	89	1
30	90	0.781780060309045
30	91	1
30	92	0.691370453497161
30	93	0.625641541296664
30	94	0.972263554863028
30	95	0.799495630700338
30	96	1
30	97	1
30	98	1
31	1	1
31	2	1
31	3	1
31	4	1
31	5	1
31	6	1
31	7	1
31	8	1
31	9	1
31	10	0.798929587243316
31	11	1
31	12	1
31	13	1
31	14	1
31	15	0.71994534615213
31	16	1
31	17	1
31	18	0.691680151552181
31	19	0.899597451309561
31	20	1
31	21	0.969282404118598
31	22	1
31	23	1
31	24	1
31	25	1
31	26	1
31	27	1
31	28	1
31	29	1
31	30	1
31	31	1
31	32	1
31	33	1
31	34	1
31	35	1
31	36	1
31	37	0.764414025544066
31	38	1
31	39	0.94952558590837
31	40	1
31	41	0.621971101651249
31	42	0.860733777225776
31	43	1
31	44	0.976485046893813
31	45	1
31	46	1
31	47	1
31	48	1
31	49	1
31	50	1
31	51	1
31	52	1
31	53	1
31	54	1
31	55	1
31	56	1
31	57	1
31	58	0.934049713400762
31	59	1
31	60	0.936937114390528
31	61	0.996603894430649
31	62	0.872094658047278
31	63	0.968204666431464
31	64	1
31	65	1
31	66	0.769075939114394
31	67	0.736542669701214
31	68	1
31	69	1
31	70	1
31	71	1
31	72	1
31	73	1
31	74	1
31	75	1
31	76	0.625067763492727
31	77	1
31	78	1
31	79	1
31	80	1
31	81	1
31	82	1
31	83	1
31	84	1
31	85	1
31	86	1
31	87	1
31	88	1
31	89	1
31	90	1
31	91	1
31	92	0.949420102044956
31	93	0.796220359262386
31	94	1
31	95	0.987936611539257
31	96	1
31	97	1
31	98	1
32	1	1
32	2	0.933019797660463
32	3	1
32	4	0.837429418864464
32	5	1
32	6	1
32	7	0.893782060364149
32	8	0.990102472543853
32	9	1
32	10	0.563528508528648
32	11	0.793967935552664
32	12	1
32	13	0.901603580145417
32	14	0.784434742034827
32	15	0.38946755143196
32	16	0.901578617273271
32	17	0.776758466674028
32	18	0.415602285069772
32	19	0.590407991840871
32	20	0.727704450389281
32	21	0.647026617099758
32	22	1
32	23	1
32	24	0.927098380765639
32	25	1
32	26	1
32	27	1
32	28	1
32	29	1
32	30	1
32	31	1
32	32	1
32	33	1
32	34	1
32	35	1
32	36	0.67315758061177
32	37	0.45200906910549
32	38	0.749843335475858
32	39	0.584856702973124
32	40	0.737358535517181
32	41	0.373627221488294
32	42	0.518564869410602
32	43	0.609231342586318
32	44	0.578100352211919
32	45	0.78568914599178
32	46	0.812232803663371
32	47	0.998222057078451
32	48	1
32	49	1
32	50	1
32	51	1
32	52	1
32	53	1
32	54	1
32	55	1
32	56	0.980959809001083
32	57	0.891776469093163
32	58	0.598398544606573
32	59	0.730290186076636
32	60	0.582371655324776
32	61	0.618586366931926
32	62	0.49532189316847
32	63	0.534488950765215
32	64	0.581086312172394
32	65	1
32	66	0.524602507743879
32	67	0.499392364071182
32	68	0.819031781177581
32	69	0.692072969473779
32	70	0.713883587730559
32	71	0.816680099646732
32	72	0.890008259260811
32	73	0.795243107285716
32	74	0.709352967093764
32	75	0.74350365136708
32	76	0.408245762140056
32	77	0.687712014663238
32	78	0.874805409003543
32	79	0.980664688531093
32	80	0.942932160835422
32	81	0.883076997350351
32	82	0.944360448524274
32	83	0.994961707014451
32	84	1
32	85	1
32	86	1
32	87	1
32	88	0.938220533115225
32	89	0.889837511190396
32	90	0.655969020689738
32	91	0.822623154493893
32	92	0.531130179132173
32	93	0.522621930640573
32	94	0.77671429559072
32	95	0.614850805501292
32	96	1
32	97	1
32	98	1
33	1	1
33	2	1
33	3	1
33	4	1
33	5	1
33	6	1
33	7	1
33	8	1
33	9	1
33	10	0.682014865021202
33	11	1
33	12	1
33	13	1
33	14	0.905361993290239
33	15	0.560115995467945
33	16	1
33	17	1
33	18	0.512862290813288
33	19	0.75525143270309
33	20	0.849269471667938
33	21	0.77227029653708
33	22	1
33	23	1
33	24	1
33	25	1
33	26	1
33	27	1
33	28	1
33	29	1
33	30	1
33	31	1
33	32	1
33	33	1
33	34	1
33	35	1
33	36	0.908065473370936
33	37	0.620619542253402
33	38	1
33	39	0.813074384141124
33	40	1
33	41	0.498485571182294
33	42	0.645565320409844
33	43	0.836575831193131
33	44	0.762108195026922
33	45	1
33	46	1
33	47	1
33	48	1
33	49	1
33	50	1
33	51	1
33	52	1
33	53	1
33	54	1
33	55	1
33	56	1
33	57	1
33	58	0.738757265612583
33	59	0.897306069676581
33	60	0.683629470722321
33	61	0.81137535650199
33	62	0.655927933196383
33	63	0.704062650136663
33	64	0.871313805672676
33	65	1
33	66	0.676202735640964
33	67	0.587729959115522
33	68	1
33	69	0.85997958543285
33	70	0.914327532652507
33	71	1
33	72	1
33	73	0.960983200811493
33	74	0.862551498232094
33	75	0.866212568651717
33	76	0.506115316673578
33	77	0.882766495505064
33	78	1
33	79	1
33	80	1
33	81	1
33	82	1
33	83	1
33	84	1
33	85	1
33	86	1
33	87	1
33	88	1
33	89	1
33	90	0.757452170628399
33	91	1
33	92	0.704808279150764
33	93	0.644246987154785
33	94	1
33	95	0.783296255258301
33	96	1
33	97	1
33	98	1
34	1	1
34	2	1
34	3	1
34	4	1
34	5	1
34	6	1
34	7	1
34	8	1
34	9	1
34	10	0.747186073331836
34	11	1
34	12	1
34	13	1
34	14	1
34	15	0.725039755083175
34	16	1
34	17	1
34	18	0.637827781502054
34	19	0.949230866667177
34	20	0.991729093442321
34	21	0.924957518606081
34	22	1
34	23	1
34	24	1
34	25	1
34	26	1
34	27	1
34	28	1
34	29	1
34	30	1
34	31	1
34	32	1
34	33	1
34	34	1
34	35	1
34	36	1
34	37	0.785141635108634
34	38	1
34	39	1
34	40	1
34	41	0.598045174577598
34	42	0.844541833146687
34	43	0.953457240107794
34	44	0.993409725992209
34	45	1
34	46	1
34	47	1
34	48	1
34	49	1
34	50	1
34	51	1
34	52	1
34	53	1
34	54	1
34	55	1
34	56	1
34	57	1
34	58	0.934049713400762
34	59	1
34	60	0.903818252459525
34	61	1
34	62	0.861401454790354
34	63	1
34	64	1
34	65	1
34	66	0.774219125008898
34	67	0.746671505226337
34	68	1
34	69	1
34	70	1
34	71	1
34	72	1
34	73	1
34	74	1
34	75	1
34	76	0.582969640814181
34	77	1
34	78	1
34	79	1
34	80	1
34	81	1
34	82	1
34	83	1
34	84	1
34	85	1
34	86	1
34	87	1
34	88	1
34	89	1
34	90	0.918203983979597
34	91	1
34	92	0.814524303313373
34	93	0.704665450367623
34	94	1
34	95	1
34	96	1
34	97	1
34	98	1
35	1	1
35	2	1
35	3	1
35	4	1
35	5	1
35	6	1
35	7	1
35	8	1
35	9	1
35	10	0.697381497188944
35	11	1
35	12	1
35	13	1
35	14	1
35	15	0.720708246496204
35	16	1
35	17	1
35	18	0.69121188648054
35	19	0.808829563462215
35	20	0.963163924885312
35	21	0.908051820384439
35	22	1
35	23	1
35	24	1
35	25	1
35	26	1
35	27	1
35	28	1
35	29	1
35	30	1
35	31	1
35	32	1
35	33	1
35	34	1
35	35	1
35	36	1
35	37	0.679293288355649
35	38	1
35	39	0.966182891042095
35	40	1
35	41	0.617744826056948
35	42	0.818565268506918
35	43	0.947966598720857
35	44	0.942723851053709
35	45	1
35	46	1
35	47	1
35	48	1
35	49	1
35	50	1
35	51	1
35	52	1
35	53	1
35	54	1
35	55	1
35	56	1
35	57	1
35	58	0.93918674934646
35	59	1
35	60	0.839368788697568
35	61	0.929546895906008
35	62	0.828986340938684
35	63	0.946144812386977
35	64	0.949943802338712
35	65	1
35	66	0.723342486606572
35	67	0.676900192774263
35	68	1
35	69	0.982708746949974
35	70	1
35	71	1
35	72	1
35	73	1
35	74	1
35	75	0.971477784863663
35	76	0.519475113158011
35	77	1
35	78	1
35	79	1
35	80	1
35	81	1
35	82	1
35	83	1
35	84	1
35	85	1
35	86	1
35	87	1
35	88	1
35	89	1
35	90	0.912394186956538
35	91	1
35	92	0.851414276776838
35	93	0.719606449965212
35	94	1
35	95	0.970853407525228
35	96	1
35	97	1
35	98	1
36	1	1
36	2	0.790806221958083
36	3	1
36	4	0.734443331159266
36	5	1
36	6	0.920582478256533
36	7	0.73964575588483
36	8	0.901734765620458
36	9	1
36	10	0.393989192880026
36	11	0.638361916081437
36	12	0.858533441140913
36	13	0.728696536637456
36	14	0.590742611726825
36	15	0.382369918788687
36	16	0.894390054896911
36	17	0.801995613125272
36	18	0.376926714453667
36	19	0.44377420077627
36	20	0.481680930284423
36	21	0.479943407983768
36	22	0.736501711288607
36	23	0.66659865311623
36	24	0.780428372305295
36	25	1
36	26	1
36	27	1
36	28	0.837899213363891
36	29	0.794353324590595
36	30	0.779919800715723
36	31	1
36	32	0.67315758061177
36	33	0.908065473370936
36	34	1
36	35	1
36	36	1
36	37	0.395822411803462
36	38	0.614957213816082
36	39	0.532675251981362
36	40	0.685381617206494
36	41	0.336656342007787
36	42	0.419048291913835
36	43	0.49206341771314
36	44	0.498229811952102
36	45	0.635068428716542
36	46	0.646397966119662
36	47	0.802378114118378
36	48	1
36	49	0.868680123420692
36	50	1
36	51	1
36	52	1
36	53	0.862096318226431
36	54	0.888322342039347
36	55	0.847878412874653
36	56	0.663931893234769
36	57	0.714776264298288
36	58	0.462521652542606
36	59	0.554716809310292
36	60	0.525455556752111
36	61	0.48501706267857
36	62	0.426174979058566
36	63	0.508785219307231
36	64	0.521801958728929
36	65	1
36	66	0.391122951496678
36	67	0.389226901893222
36	68	0.707054526890134
36	69	0.516391437234306
36	70	0.581426982309389
36	71	0.714007862481189
36	72	0.693963020345831
36	73	0.65729755884394
36	74	0.556288095205523
36	75	0.538548549251858
36	76	0.272501270286538
36	77	0.557023691503336
36	78	0.664300385881432
36	79	0.801308991394791
36	80	0.666343558665097
36	81	0.632380996660162
36	82	0.62684541548992
36	83	0.560082381022156
36	84	0.76158938384251
36	85	0.760857610111705
36	86	0.716376721648508
36	87	0.77618957414888
36	88	0.781462912433638
36	89	0.717854174506014
36	90	0.453401503021903
36	91	0.624398236257933
36	92	0.441545696339502
36	93	0.368131000747291
36	94	0.618015814813549
36	95	0.525159539057238
36	96	1
36	97	1
36	98	1
37	1	0.804156476729173
37	2	0.56214474585383
37	3	0.70511242327872
37	4	0.510390420295861
37	5	1
37	6	0.637803875342646
37	7	0.552883663744914
37	8	0.606992669589856
37	9	0.850195178800818
37	10	0.32992087093532
37	11	0.418683897438354
37	12	0.645742406932122
37	13	0.47461139756843
37	14	0.473347160741226
37	15	0.29420671392078
37	16	0.631795035760005
37	17	0.607576158046321
37	18	0.264350147672685
37	19	0.345857369101319
37	20	0.35481691725542
37	21	0.323908403423763
37	22	0.509186884676463
37	23	0.515915169154909
37	24	0.530675685168356
37	25	0.760004639889158
37	26	0.817726138475273
37	27	0.845420128905559
37	28	0.609708964998728
37	29	0.588079454322651
37	30	0.599426565064126
37	31	0.764414025544066
37	32	0.45200906910549
37	33	0.620619542253402
37	34	0.785141635108634
37	35	0.679293288355649
37	36	0.395822411803462
37	37	1
37	38	0.415915079514473
37	39	0.331473063664643
37	40	0.478674019470748
37	41	0.234738363607793
37	42	0.326414041614196
37	43	0.357880048935619
37	44	0.375938978054379
37	45	0.412574851330835
37	46	0.45581833642675
37	47	0.605546762781272
37	48	0.801948086869843
37	49	0.710846000583526
37	50	0.955906203696024
37	51	1
37	52	0.841835755121536
37	53	0.580637499764016
37	54	0.594179951381128
37	55	0.580751354571005
37	56	0.445950718502819
37	57	0.479138633818985
37	58	0.330232966339467
37	59	0.407907935080246
37	60	0.33668575172787
37	61	0.359738768894963
37	62	0.27418684055544
37	63	0.359738768894963
37	64	0.389488121238657
37	65	0.795699484422816
37	66	0.259622176753009
37	67	0.305428904857857
37	68	0.499420964089505
37	69	0.387833928410113
37	70	0.413319639750743
37	71	0.505049216335814
37	72	0.482819866740199
37	73	0.492639406428744
37	74	0.398873838497589
37	75	0.362612266356504
37	76	0.239812730515102
37	77	0.361733339848669
37	78	0.402467432068041
37	79	0.502116651403324
37	80	0.470826355419303
37	81	0.441951164549149
37	82	0.381305410569334
37	83	0.323700830929355
37	84	0.464006210753652
37	85	0.511589789687485
37	86	0.553609640082663
37	87	0.585249187071454
37	88	0.553615035455087
37	89	0.532519673669662
37	90	0.305068826440333
37	91	0.473573595186728
37	92	0.323984315433972
37	93	0.262796973101267
37	94	0.434853753537731
37	95	0.335682886667704
37	96	0.769485196999851
37	97	1
37	98	1
38	1	1
38	2	0.882459146670984
38	3	1
38	4	0.818491816235366
38	5	1
38	6	0.957131541532729
38	7	0.8289333123946
38	8	0.95461648549739
38	9	1
38	10	0.44007708776578
38	11	0.709035674901419
38	12	0.937067432235746
38	13	0.769064036167402
38	14	0.677512976963616
38	15	0.355293109355153
38	16	0.904516637269739
38	17	0.758916659228659
38	18	0.366014626968598
38	19	0.526760982552101
38	20	0.608368133369534
38	21	0.544704450848833
38	22	0.801103176258157
38	23	0.752471891304628
38	24	0.835958123579214
38	25	1
38	26	1
38	27	1
38	28	0.857690044456861
38	29	0.881077496401444
38	30	0.886489779562846
38	31	1
38	32	0.749843335475858
38	33	1
38	34	1
38	35	1
38	36	0.614957213816082
38	37	0.415915079514473
38	38	1
38	39	0.570444087506472
38	40	0.738543548882854
38	41	0.360138063236583
38	42	0.47319120079536
38	43	0.645128943903558
38	44	0.55544704844228
38	45	0.719432786316359
38	46	0.685280593900141
38	47	0.884068486868087
38	48	1
38	49	1
38	50	1
38	51	1
38	52	1
38	53	0.940712263438581
38	54	0.878483908998934
38	55	0.874154457823755
38	56	0.749639666625038
38	57	0.730819772775011
38	58	0.571082935607727
38	59	0.626547762178845
38	60	0.551247027850962
38	61	0.549716781996675
38	62	0.563465099437261
38	63	0.578716360955285
38	64	0.481382904118261
38	65	1
38	66	0.441034285456675
38	67	0.42091039139427
38	68	0.770693822351506
38	69	0.561610824089335
38	70	0.641262414168796
38	71	0.744654266281295
38	72	0.805644658085878
38	73	0.678114279856096
38	74	0.61948998275288
38	75	0.635415202981316
38	76	0.351818199674917
38	77	0.59910096913
38	78	0.654264576040851
38	79	0.81746150583754
38	80	0.710053371085186
38	81	0.702890010788321
38	82	0.70169993038925
38	83	0.662632717650593
38	84	0.86653414575577
38	85	0.885802005100393
38	86	0.737036968155802
38	87	0.826713104933734
38	88	0.788428195689528
38	89	0.734383294362362
38	90	0.520891553622793
38	91	0.713003755216611
38	92	0.462104430083798
38	93	0.409896951940215
38	94	0.706170221563218
38	95	0.566735017128406
38	96	1
38	97	1
38	98	1
39	1	1
39	2	0.69174151464233
39	3	0.826177098517188
39	4	0.597116566666473
39	5	1
39	6	0.726645033797504
39	7	0.584405281698132
39	8	0.709727096175694
39	9	1
39	10	0.313057723066634
39	11	0.535715920843172
39	12	0.751926312890863
39	13	0.569650694925125
39	14	0.53093167998561
39	15	0.32555605209364
39	16	0.693536961252268
39	17	0.610305133374139
39	18	0.324171538933622
39	19	0.385989589319698
39	20	0.459786253820721
39	21	0.35937768802736
39	22	0.559775772554261
39	23	0.563234830330577
39	24	0.690410494610577
39	25	0.831695731980944
39	26	0.905004369747762
39	27	1
39	28	0.689283683910227
39	29	0.676811556133687
39	30	0.67189988193446
39	31	0.94952558590837
39	32	0.584856702973124
39	33	0.813074384141124
39	34	1
39	35	0.966182891042095
39	36	0.532675251981362
39	37	0.331473063664643
39	38	0.570444087506472
39	39	1
39	40	0.590210453766581
39	41	0.289340750245585
39	42	0.401259349588993
39	43	0.527736869732124
39	44	0.438232934304953
39	45	0.616641358162681
39	46	0.563948123178645
39	47	0.688099192056878
39	48	1
39	49	0.865423447820701
39	50	1
39	51	1
39	52	1
39	53	0.749637039736753
39	54	0.721492851533749
39	55	0.688755252782543
39	56	0.663460406740906
39	57	0.661238124363078
39	58	0.462875159782361
39	59	0.607639305882353
39	60	0.426110221745574
39	61	0.475603312622594
39	62	0.402125336658877
39	63	0.434246377481719
39	64	0.450636242865837
39	65	0.977830485723273
39	66	0.342882158747675
39	67	0.317089002287846
39	68	0.579544795269581
39	69	0.437903394875174
39	70	0.488808708309242
39	71	0.668340433566507
39	72	0.692179001210031
39	73	0.629468952254951
39	74	0.508477450152986
39	75	0.512816901255322
39	76	0.295999135499115
39	77	0.507602319076187
39	78	0.571740594822127
39	79	0.691075056552057
39	80	0.579321605057715
39	81	0.541690008795877
39	82	0.536012928579165
39	83	0.538633252450883
39	84	0.684360016731481
39	85	0.638948367317414
39	86	0.636555661146279
39	87	0.676734928726522
39	88	0.613744182779372
39	89	0.598029749887713
39	90	0.409508133422667
39	91	0.590671397887801
39	92	0.378914148473487
39	93	0.317334651865795
39	94	0.553629581243739
39	95	0.423247293088786
39	96	0.955005497251612
39	97	1
39	98	1
40	1	1
40	2	0.977560492864928
40	3	1
40	4	0.949966114737337
40	5	1
40	6	1
40	7	0.976870817471344
40	8	1
40	9	1
40	10	0.496821953398215
40	11	0.681079970126582
40	12	1
40	13	0.777412373209846
40	14	0.740630677885272
40	15	0.55263487828272
40	16	1
40	17	0.981403348758046
40	18	0.42109577472014
40	19	0.572385633295123
40	20	0.604345765877007
40	21	0.545005887882619
40	22	0.861185704878965
40	23	0.785396215654218
40	24	0.940388766513526
40	25	1
40	26	1
40	27	1
40	28	1
40	29	1
40	30	1
40	31	1
40	32	0.737358535517181
40	33	1
40	34	1
40	35	1
40	36	0.685381617206494
40	37	0.478674019470748
40	38	0.738543548882854
40	39	0.590210453766581
40	40	1
40	41	0.515407247198609
40	42	0.574695079252096
40	43	0.576147894287874
40	44	0.549560079019858
40	45	0.734253714113688
40	46	0.742186542862548
40	47	0.899304731601914
40	48	1
40	49	1
40	50	1
40	51	1
40	52	1
40	53	0.999562767222972
40	54	1
40	55	0.985515641529562
40	56	0.710115173612201
40	57	0.831831371363241
40	58	0.532979461641048
40	59	0.675461404783709
40	60	0.538446017250854
40	61	0.589092149490757
40	62	0.543642207532949
40	63	0.563108926872939
40	64	0.646638024261011
40	65	1
40	66	0.424661417727893
40	67	0.401783032280169
40	68	0.79437382877671
40	69	0.618753185618357
40	70	0.640247962281145
40	71	0.827448920115137
40	72	0.95271044672652
40	73	0.734253714113688
40	74	0.699985262299593
40	75	0.646793252613877
40	76	0.388501591753934
40	77	0.643721874074834
40	78	0.729589954049878
40	79	0.916197619422199
40	80	0.806373228029062
40	81	0.743327903705319
40	82	0.700627912048216
40	83	0.668950782737874
40	84	0.901899708838952
40	85	0.937746490347423
40	86	0.879192739817886
40	87	0.995934978713577
40	88	0.897608705177238
40	89	0.86190451535791
40	90	0.536440926877007
40	91	0.854517392964246
40	92	0.538791229687482
40	93	0.454752128144233
40	94	0.789040058896816
40	95	0.6076336917593
40	96	1
40	97	1
40	98	1
41	1	0.683294943648039
41	2	0.444372623808114
41	3	0.641908345297794
41	4	0.492910096568716
41	5	1
41	6	0.549011806269375
41	7	0.466723274874206
41	8	0.473489958130399
41	9	0.651662376204794
41	10	0.241680604139488
41	11	0.363528771776742
41	12	0.488414784858769
41	13	0.374029895858718
41	14	0.347305719073665
41	15	0.2619668979588
41	16	0.504680746718066
41	17	0.450650910706471
41	18	0.202409901871337
41	19	0.279630623157414
41	20	0.298357435032905
41	21	0.286933547854535
41	22	0.358640391247212
41	23	0.42317734151011
41	24	0.446343166799287
41	25	0.590647931446822
41	26	0.666321506015114
41	27	0.65487233761413
41	28	0.476047066158231
41	29	0.472418879584311
41	30	0.486761259371158
41	31	0.621971101651249
41	32	0.373627221488294
41	33	0.498485571182294
41	34	0.598045174577598
41	35	0.617744826056948
41	36	0.336656342007787
41	37	0.234738363607793
41	38	0.360138063236583
41	39	0.289340750245585
41	40	0.515407247198609
41	41	1
41	42	0.282833664616653
41	43	0.291982179628911
41	44	0.252035511276527
41	45	0.350969506557681
41	46	0.33166862027406
41	47	0.413503435373004
41	48	0.661465129784215
41	49	0.512089247392655
41	50	0.738845648219065
41	51	0.946567543972349
41	52	0.68817223795963
41	53	0.489844635512434
41	54	0.469931896624368
41	55	0.449580824875616
41	56	0.33336157941772
41	57	0.392987724613636
41	58	0.290480736255095
41	59	0.284623418673619
41	60	0.268200650597834
41	61	0.28454717840581
41	62	0.26762468496548
41	63	0.28454717840581
41	64	0.255168399421464
41	65	0.612334522775512
41	66	0.236865949239815
41	67	0.256059972216332
41	68	0.39684879147259
41	69	0.31077533192949
41	70	0.325812216349405
41	71	0.376491718748595
41	72	0.408158407793566
41	73	0.34398688067271
41	74	0.366544540665135
41	75	0.349988610710249
41	76	0.174335967050035
41	77	0.300112907681244
41	78	0.40051382456126
41	79	0.42698699662568
41	80	0.352427726906706
41	81	0.349729960977988
41	82	0.36821369100924
41	83	0.323172264810145
41	84	0.454690776689106
41	85	0.419917147819029
41	86	0.405863693419008
41	87	0.399819125513831
41	88	0.424618700172418
41	89	0.40148247729338
41	90	0.253940661335086
41	91	0.427448709982476
41	92	0.295020757268656
41	93	0.256885057684969
41	94	0.400140415647413
41	95	0.277735039430313
41	96	0.617308700558389
41	97	1
41	98	1
42	1	0.891033039234208
42	2	0.653934565545316
42	3	0.840410534422701
42	4	0.590947586658495
42	5	1
42	6	0.689722297880871
42	7	0.59183003617392
42	8	0.639893060098519
42	9	0.877988914090768
42	10	0.34768016658528
42	11	0.547502594132925
42	12	0.671034779655219
42	13	0.558014227549012
42	14	0.482320058473609
42	15	0.333705343360389
42	16	0.684629624077158
42	17	0.569611994165974
42	18	0.30130418453336
42	19	0.399636385372251
42	20	0.38347220980055
42	21	0.404571584200061
42	22	0.536009560814347
42	23	0.572401546924396
42	24	0.661084522968244
42	25	0.8457659418092
42	26	0.927617237693033
42	27	1
42	28	0.661716581096232
42	29	0.658141013341556
42	30	0.598741317806963
42	31	0.860733777225776
42	32	0.518564869410602
42	33	0.645565320409844
42	34	0.844541833146687
42	35	0.818565268506918
42	36	0.419048291913835
42	37	0.326414041614196
42	38	0.47319120079536
42	39	0.401259349588993
42	40	0.574695079252096
42	41	0.282833664616653
42	42	1
42	43	0.422141969967901
42	44	0.430648906377548
42	45	0.532751286072477
42	46	0.502566093393189
42	47	0.62311787462803
42	48	0.955807829807677
42	49	0.750248776818811
42	50	1
42	51	1
42	52	0.913335762612035
42	53	0.673390469230018
42	54	0.664674009781574
42	55	0.692006010580786
42	56	0.577341121070015
42	57	0.566878587627754
42	58	0.396852077766688
42	59	0.543505129174068
42	60	0.421716756320398
42	61	0.438443080412955
42	62	0.34521405246867
42	63	0.412939616139582
42	64	0.418250450842476
42	65	0.844559101058654
42	66	0.317352717991515
42	67	0.276211779590375
42	68	0.517992240742209
42	69	0.409449292554491
42	70	0.444955891392119
42	71	0.548673424711113
42	72	0.604808035705412
42	73	0.465028980116536
42	74	0.475338266615631
42	75	0.408189580489282
42	76	0.193264972505795
42	77	0.425252130169294
42	78	0.517763274803902
42	79	0.625752305010649
42	80	0.505434773136864
42	81	0.516417036286222
42	82	0.490911838479813
42	83	0.450821299451136
42	84	0.61461582371121
42	85	0.605388626149983
42	86	0.594106515176211
42	87	0.651841295905524
42	88	0.563806521234129
42	89	0.531554626837124
42	90	0.384181083774995
42	91	0.553073599020165
42	92	0.346843867925878
42	93	0.292293177041544
42	94	0.472952609942464
42	95	0.412820471626087
42	96	0.855318614476804
42	97	1
42	98	1
43	1	1
43	2	0.74244989316878
43	3	0.899546122852894
43	4	0.713050454431306
43	5	1
43	6	0.769978582259693
43	7	0.677381553437794
43	8	0.762017221852607
43	9	1
43	10	0.362824927606118
43	11	0.614172527769984
43	12	0.716711977656804
43	13	0.607208758530916
43	14	0.583376793108307
43	15	0.308381679522212
43	16	0.711392680059394
43	17	0.595829770164139
43	18	0.317123358582889
43	19	0.406720858792955
43	20	0.455301637363294
43	21	0.369158045795771
43	22	0.631967396832018
43	23	0.630924677137267
43	24	0.670785255641376
43	25	0.943143632421673
43	26	0.954171215089163
43	27	1
43	28	0.755483194410811
43	29	0.775857244892368
43	30	0.722008326560349
43	31	1
43	32	0.609231342586318
43	33	0.836575831193131
43	34	0.953457240107794
43	35	0.947966598720857
43	36	0.49206341771314
43	37	0.357880048935619
43	38	0.645128943903558
43	39	0.527736869732124
43	40	0.576147894287874
43	41	0.291982179628911
43	42	0.422141969967901
43	43	1
43	44	0.524486074316777
43	45	0.698012528172767
43	46	0.58809461216988
43	47	0.757275288306403
43	48	1
43	49	0.942618217608962
43	50	1
43	51	1
43	52	1
43	53	0.796765713307309
43	54	0.792375422336061
43	55	0.806462933891593
43	56	0.765167707023106
43	57	0.777885859677624
43	58	0.515106503794998
43	59	0.578082913835091
43	60	0.418115375721522
43	61	0.455910218935174
43	62	0.376991343021744
43	63	0.444652738180994
43	64	0.47640661619989
43	65	0.981805186750267
43	66	0.319018786235663
43	67	0.313251251876743
43	68	0.608559350949874
43	69	0.497869193090699
43	70	0.527473967252347
43	71	0.640979651616935
43	72	0.632760100935618
43	73	0.565021865895209
43	74	0.511568113606654
43	75	0.484896753293835
43	76	0.267733723716426
43	77	0.530355751272046
43	78	0.625347150505328
43	79	0.708345240903895
43	80	0.642627850306572
43	81	0.598641607519179
43	82	0.588362976060783
43	83	0.494497085072096
43	84	0.683263876526823
43	85	0.678129643021884
43	86	0.591812095801993
43	87	0.639240397401841
43	88	0.57776417684177
43	89	0.605598460305028
43	90	0.437890408637708
43	91	0.611040273834708
43	92	0.417159532005257
43	93	0.310219557633021
43	94	0.544411416040209
43	95	0.444720666304212
43	96	0.908917952588474
43	97	1
43	98	1
44	1	1
44	2	0.708546276844076
44	3	0.840961064191798
44	4	0.59956203292436
44	5	1
44	6	0.774840987519966
44	7	0.631268767095191
44	8	0.756707866525871
44	9	1
44	10	0.320093861449913
44	11	0.570455040352023
44	12	0.759825705159618
44	13	0.56322608089723
44	14	0.573275516979612
44	15	0.342681196620898
44	16	0.715853562433559
44	17	0.626190243435941
44	18	0.292013289561602
44	19	0.4117083352354
44	20	0.427252927915363
44	21	0.420414751552369
44	22	0.604589809884851
44	23	0.548423573413609
44	24	0.620100939978642
44	25	0.841147368862469
44	26	0.93800929065389
44	27	1
44	28	0.740421015163105
44	29	0.809080404170093
44	30	0.72111466436876
44	31	0.976485046893813
44	32	0.578100352211919
44	33	0.762108195026922
44	34	0.993409725992209
44	35	0.942723851053709
44	36	0.498229811952102
44	37	0.375938978054379
44	38	0.55544704844228
44	39	0.438232934304953
44	40	0.549560079019858
44	41	0.252035511276527
44	42	0.430648906377548
44	43	0.524486074316777
44	44	1
44	45	0.780391344016615
44	46	0.737507271447007
44	47	0.818242451067962
44	48	1
44	49	0.863681777263003
44	50	1
44	51	1
44	52	1
44	53	0.820180921996879
44	54	0.791418925059769
44	55	0.839263204869682
44	56	0.758492966798321
44	57	0.734842294794394
44	58	0.527794495813323
44	59	0.567796724519043
44	60	0.459809524540891
44	61	0.435219259957546
44	62	0.378027003225811
44	63	0.465124564343072
44	64	0.462968669834689
44	65	0.898397657196872
44	66	0.336443352071796
44	67	0.323792495323574
44	68	0.560356435049395
44	69	0.442654033873136
44	70	0.525563732337717
44	71	0.613494986530367
44	72	0.680727422596211
44	73	0.584416144991625
44	74	0.557587012434739
44	75	0.529337603738738
44	76	0.295545803437019
44	77	0.500832684349142
44	78	0.532241422297591
44	79	0.684294028463594
44	80	0.60660143667255
44	81	0.522941731597186
44	82	0.489527028692715
44	83	0.457979109795943
44	84	0.619714613911046
44	85	0.623477431921464
44	86	0.603686188577892
44	87	0.702050890430633
44	88	0.669085601827998
44	89	0.621465138276017
44	90	0.410207786796747
44	91	0.558768291237931
44	92	0.396948650244155
44	93	0.291667866551178
44	94	0.522519843806184
44	95	0.427868830450803
44	96	0.893023018845831
44	97	1
44	98	1
45	1	1
45	2	0.903182018541288
45	3	1
45	4	0.829214300072491
45	5	1
45	6	1
45	7	0.926747331322584
45	8	1
45	9	1
45	10	0.471368789370229
45	11	0.725195703928539
45	12	0.930728977443033
45	13	0.760976359693837
45	14	0.679983073147602
45	15	0.421023615808512
45	16	0.90853639195958
45	17	0.77344304079206
45	18	0.370854443246667
45	19	0.555406940370545
45	20	0.596059372906525
45	21	0.524773802972409
45	22	0.807859663872097
45	23	0.8268341541812
45	24	0.851298209400872
45	25	1
45	26	1
45	27	1
45	28	1
45	29	1
45	30	0.965586103452871
45	31	1
45	32	0.78568914599178
45	33	1
45	34	1
45	35	1
45	36	0.635068428716542
45	37	0.412574851330835
45	38	0.719432786316359
45	39	0.616641358162681
45	40	0.734253714113688
45	41	0.350969506557681
45	42	0.532751286072477
45	43	0.698012528172767
45	44	0.780391344016615
45	45	1
45	46	1
45	47	1
45	48	1
45	49	1
45	50	1
45	51	1
45	52	1
45	53	1
45	54	1
45	55	1
45	56	1
45	57	1
45	58	0.64732882453838
45	59	0.709820538590253
45	60	0.555593968277599
45	61	0.599375257096485
45	62	0.470178955325803
45	63	0.55720197182876
45	64	0.587343301280099
45	65	1
45	66	0.419780325102181
45	67	0.418620673631166
45	68	0.845689588476125
45	69	0.615901854872389
45	70	0.635422484463339
45	71	0.858096940938745
45	72	0.816569964550686
45	73	0.740336049986988
45	74	0.725190436805226
45	75	0.617739738175131
45	76	0.392911228009448
45	77	0.663366740705475
45	78	0.819337445078503
45	79	0.843028435456752
45	80	0.778083940383732
45	81	0.691820273523061
45	82	0.686530881857326
45	83	0.675353363258242
45	84	0.863289264009058
45	85	0.867526798479458
45	86	0.796138952757004
45	87	0.883144316942217
45	88	0.829017069275856
45	89	0.803232862941422
45	90	0.599065612045062
45	91	0.733361316651395
45	92	0.513331000665854
45	93	0.455795621772475
45	94	0.778843390506413
45	95	0.570457663891097
45	96	1
45	97	1
45	98	1
46	1	1
46	2	0.948923055799067
46	3	1
46	4	0.817354299460971
46	5	1
46	6	1
46	7	0.847851662747808
46	8	1
46	9	1
46	10	0.453955450333901
46	11	0.713909722332001
46	12	0.972373458050028
46	13	0.822248251994867
46	14	0.714605066337481
46	15	0.419059312076854
46	16	0.923043656806322
46	17	0.847070229863307
46	18	0.386664003857764
46	19	0.557362192029679
46	20	0.615014106379695
46	21	0.542966484810723
46	22	0.786385402214252
46	23	0.844416205392854
46	24	0.854654931816713
46	25	1
46	26	1
46	27	1
46	28	1
46	29	1
46	30	0.963614039936103
46	31	1
46	32	0.812232803663371
46	33	1
46	34	1
46	35	1
46	36	0.646397966119662
46	37	0.45581833642675
46	38	0.685280593900141
46	39	0.563948123178645
46	40	0.742186542862548
46	41	0.33166862027406
46	42	0.502566093393189
46	43	0.58809461216988
46	44	0.737507271447007
46	45	1
46	46	1
46	47	1
46	48	1
46	49	1
46	50	1
46	51	1
46	52	1
46	53	1
46	54	1
46	55	1
46	56	1
46	57	0.932165454525786
46	58	0.615231486062119
46	59	0.694102987788308
46	60	0.561691816837321
46	61	0.631460838830179
46	62	0.491412280021349
46	63	0.526250299501557
46	64	0.589567413147648
46	65	1
46	66	0.459004905902566
46	67	0.484051468816331
46	68	0.804384983212142
46	69	0.613783851542404
46	70	0.659991867592909
46	71	0.860877623479147
46	72	0.854665687895059
46	73	0.733651598865615
46	74	0.655548431110827
46	75	0.607063019549384
46	76	0.394099656124293
46	77	0.670004912524586
46	78	0.788536815969709
46	79	0.918063407277028
46	80	0.814618733514877
46	81	0.731251801724215
46	82	0.753335352263337
46	83	0.71336653005729
46	84	0.83624522234814
46	85	0.820486723671791
46	86	0.838612001006304
46	87	0.927695739597769
46	88	0.897425052281503
46	89	0.830509934120739
46	90	0.62621323230713
46	91	0.769535233132829
46	92	0.543180527362085
46	93	0.464940522762672
46	94	0.757817979305379
46	95	0.619116950956278
46	96	1
46	97	1
46	98	1
47	1	1
47	2	1
47	3	1
47	4	1
47	5	1
47	6	1
47	7	1
47	8	1
47	9	1
47	10	0.526911640069412
47	11	0.899261205455757
47	12	1
47	13	1
47	14	0.850598262353005
47	15	0.48835163825265
47	16	1
47	17	1
47	18	0.478378000234286
47	19	0.697348252808814
47	20	0.75497552628939
47	21	0.681439476090304
47	22	1
47	23	1
47	24	1
47	25	1
47	26	1
47	27	1
47	28	1
47	29	1
47	30	1
47	31	1
47	32	0.998222057078451
47	33	1
47	34	1
47	35	1
47	36	0.802378114118378
47	37	0.605546762781272
47	38	0.884068486868087
47	39	0.688099192056878
47	40	0.899304731601914
47	41	0.413503435373004
47	42	0.62311787462803
47	43	0.757275288306403
47	44	0.818242451067962
47	45	1
47	46	1
47	47	1
47	48	1
47	49	1
47	50	1
47	51	1
47	52	1
47	53	1
47	54	1
47	55	1
47	56	1
47	57	1
47	58	0.709585783028571
47	59	0.846536976346586
47	60	0.710973490719901
47	61	0.719331894095787
47	62	0.605296775480354
47	63	0.663384827695104
47	64	0.757251183285211
47	65	1
47	66	0.501027644504466
47	67	0.497321915549856
47	68	0.986378648224616
47	69	0.770411539387917
47	70	0.783577432654099
47	71	1
47	72	1
47	73	0.941924336358178
47	74	0.818141800806382
47	75	0.771709378407394
47	76	0.501101150391345
47	77	0.831677679464335
47	78	0.952179478387518
47	79	1
47	80	1
47	81	0.899502926918141
47	82	0.945860387031889
47	83	0.879330081559927
47	84	1
47	85	1
47	86	1
47	87	1
47	88	1
47	89	0.977715534824475
47	90	0.699536892461012
47	91	0.959517793757295
47	92	0.634789594563974
47	93	0.517143233436055
47	94	0.922345946932778
47	95	0.706565024267715
47	96	1
47	97	1
47	98	1
48	1	1
48	2	1
48	3	1
48	4	1
48	5	1
48	6	1
48	7	1
48	8	1
48	9	1
48	10	0.810748503317829
48	11	1
48	12	1
48	13	1
48	14	1
48	15	0.72512337992926
48	16	1
48	17	1
48	18	0.687729279809308
48	19	0.973513609855844
48	20	1
48	21	0.960065903040428
48	22	1
48	23	1
48	24	1
48	25	1
48	26	1
48	27	1
48	28	1
48	29	1
48	30	1
48	31	1
48	32	1
48	33	1
48	34	1
48	35	1
48	36	1
48	37	0.801948086869843
48	38	1
48	39	1
48	40	1
48	41	0.661465129784215
48	42	0.955807829807677
48	43	1
48	44	1
48	45	1
48	46	1
48	47	1
48	48	1
48	49	1
48	50	1
48	51	1
48	52	1
48	53	1
48	54	1
48	55	1
48	56	1
48	57	1
48	58	1
48	59	1
48	60	0.94393271093108
48	61	1
48	62	0.88483544293803
48	63	0.991948173333275
48	64	1
48	65	1
48	66	0.728820474547756
48	67	0.72746884636924
48	68	1
48	69	1
48	70	1
48	71	1
48	72	1
48	73	1
48	74	1
48	75	1
48	76	0.574605024431377
48	77	1
48	78	1
48	79	1
48	80	1
48	81	1
48	82	1
48	83	1
48	84	1
48	85	1
48	86	1
48	87	1
48	88	1
48	89	1
48	90	0.975680750618612
48	91	1
48	92	0.874726238364571
48	93	0.705230245017271
48	94	1
48	95	1
48	96	1
48	97	1
48	98	1
49	1	1
49	2	1
49	3	1
49	4	1
49	5	1
49	6	1
49	7	1
49	8	1
49	9	1
49	10	0.670972938991969
49	11	1
49	12	1
49	13	1
49	14	1
49	15	0.618159558433978
49	16	1
49	17	1
49	18	0.50073783987008
49	19	0.801438549818814
49	20	0.84677002738122
49	21	0.784248958565013
49	22	1
49	23	1
49	24	1
49	25	1
49	26	1
49	27	1
49	28	1
49	29	1
49	30	1
49	31	1
49	32	1
49	33	1
49	34	1
49	35	1
49	36	0.868680123420692
49	37	0.710846000583526
49	38	1
49	39	0.865423447820701
49	40	1
49	41	0.512089247392655
49	42	0.750248776818811
49	43	0.942618217608962
49	44	0.863681777263003
49	45	1
49	46	1
49	47	1
49	48	1
49	49	1
49	50	1
49	51	1
49	52	1
49	53	1
49	54	1
49	55	1
49	56	1
49	57	1
49	58	0.885518044994285
49	59	1
49	60	0.760596779142328
49	61	0.80096376309226
49	62	0.714147004131242
49	63	0.811211858140896
49	64	0.888118113517372
49	65	1
49	66	0.619842867351615
49	67	0.658449203462707
49	68	1
49	69	0.834962111329622
49	70	0.924107945391521
49	71	1
49	72	1
49	73	1
49	74	0.967570247890699
49	75	0.882407503318515
49	76	0.477559627403345
49	77	0.990198081893796
49	78	1
49	79	1
49	80	1
49	81	1
49	82	1
49	83	0.970901857012905
49	84	1
49	85	1
49	86	1
49	87	1
49	88	1
49	89	1
49	90	0.768473895921568
49	91	1
49	92	0.725824820831414
49	93	0.593117396835666
49	94	1
49	95	0.849319707071952
49	96	1
49	97	1
49	98	1
50	1	1
50	2	1
50	3	1
50	4	1
50	5	1
50	6	1
50	7	1
50	8	1
50	9	1
50	10	0.925031047903839
50	11	1
50	12	1
50	13	1
50	14	1
50	15	0.888486071668521
50	16	1
50	17	1
50	18	0.788783976851063
50	19	1
50	20	1
50	21	1
50	22	1
50	23	1
50	24	1
50	25	1
50	26	1
50	27	1
50	28	1
50	29	1
50	30	1
50	31	1
50	32	1
50	33	1
50	34	1
50	35	1
50	36	1
50	37	0.955906203696024
50	38	1
50	39	1
50	40	1
50	41	0.738845648219065
50	42	1
50	43	1
50	44	1
50	45	1
50	46	1
50	47	1
50	48	1
50	49	1
50	50	1
50	51	1
50	52	1
50	53	1
50	54	1
50	55	1
50	56	1
50	57	1
50	58	1
50	59	1
50	60	1
50	61	1
50	62	0.957404927415233
50	63	1
50	64	1
50	65	1
50	66	0.853626423608523
50	67	0.853154234037564
50	68	1
50	69	1
50	70	1
50	71	1
50	72	1
50	73	1
50	74	1
50	75	1
50	76	0.612818488430226
50	77	1
50	78	1
50	79	1
50	80	1
50	81	1
50	82	1
50	83	1
50	84	1
50	85	1
50	86	1
50	87	1
50	88	1
50	89	1
50	90	1
50	91	1
50	92	0.998462282617966
50	93	0.867770032303003
50	94	1
50	95	1
50	96	1
50	97	1
50	98	1
51	1	1
51	2	1
51	3	1
51	4	1
51	5	1
51	6	1
51	7	1
51	8	1
51	9	1
51	10	1
51	11	1
51	12	1
51	13	1
51	14	1
51	15	1
51	16	1
51	17	1
51	18	0.915852169181745
51	19	1
51	20	1
51	21	1
51	22	1
51	23	1
51	24	1
51	25	1
51	26	1
51	27	1
51	28	1
51	29	1
51	30	1
51	31	1
51	32	1
51	33	1
51	34	1
51	35	1
51	36	1
51	37	1
51	38	1
51	39	1
51	40	1
51	41	0.946567543972349
51	42	1
51	43	1
51	44	1
51	45	1
51	46	1
51	47	1
51	48	1
51	49	1
51	50	1
51	51	1
51	52	1
51	53	1
51	54	1
51	55	1
51	56	1
51	57	1
51	58	1
51	59	1
51	60	1
51	61	1
51	62	1
51	63	1
51	64	1
51	65	1
51	66	1
51	67	1
51	68	1
51	69	1
51	70	1
51	71	1
51	72	1
51	73	1
51	74	1
51	75	1
51	76	0.763019553163833
51	77	1
51	78	1
51	79	1
51	80	1
51	81	1
51	82	1
51	83	1
51	84	1
51	85	1
51	86	1
51	87	1
51	88	1
51	89	1
51	90	1
51	91	1
51	92	1
51	93	0.970463224370737
51	94	1
51	95	1
51	96	1
51	97	1
51	98	1
52	1	1
52	2	1
52	3	1
52	4	1
52	5	1
52	6	1
52	7	1
52	8	1
52	9	1
52	10	0.802170307125681
52	11	1
52	12	1
52	13	1
52	14	1
52	15	0.811132585591949
52	16	1
52	17	1
52	18	0.669128565983587
52	19	0.965030033550972
52	20	0.995932387808986
52	21	0.951496506972351
52	22	1
52	23	1
52	24	1
52	25	1
52	26	1
52	27	1
52	28	1
52	29	1
52	30	1
52	31	1
52	32	1
52	33	1
52	34	1
52	35	1
52	36	1
52	37	0.841835755121536
52	38	1
52	39	1
52	40	1
52	41	0.68817223795963
52	42	0.913335762612035
52	43	1
52	44	1
52	45	1
52	46	1
52	47	1
52	48	1
52	49	1
52	50	1
52	51	1
52	52	1
52	53	1
52	54	1
52	55	1
52	56	1
52	57	1
52	58	0.977461034165989
52	59	1
52	60	1
52	61	1
52	62	0.849190275796664
52	63	0.97055537914363
52	64	1
52	65	1
52	66	0.782892484904489
52	67	0.771102000036738
52	68	1
52	69	1
52	70	1
52	71	1
52	72	1
52	73	1
52	74	1
52	75	1
52	76	0.57133739805843
52	77	1
52	78	1
52	79	1
52	80	1
52	81	1
52	82	1
52	83	1
52	84	1
52	85	1
52	86	1
52	87	1
52	88	1
52	89	1
52	90	0.961397436305747
52	91	1
52	92	0.916101190586003
52	93	0.779726927000516
52	94	1
52	95	1
52	96	1
52	97	1
52	98	1
53	1	1
53	2	1
53	3	1
53	4	1
53	5	1
53	6	1
53	7	1
53	8	1
53	9	1
53	10	0.552851730304658
53	11	0.956081229060629
53	12	1
53	13	1
53	14	0.948372042770098
53	15	0.551589495459856
53	16	1
53	17	1
53	18	0.512375614257783
53	19	0.712266987540618
53	20	0.727275248368287
53	21	0.645370598907577
53	22	1
53	23	1
53	24	1
53	25	1
53	26	1
53	27	1
53	28	1
53	29	1
53	30	1
53	31	1
53	32	1
53	33	1
53	34	1
53	35	1
53	36	0.862096318226431
53	37	0.580637499764016
53	38	0.940712263438581
53	39	0.749637039736753
53	40	0.999562767222972
53	41	0.489844635512434
53	42	0.673390469230018
53	43	0.796765713307309
53	44	0.820180921996879
53	45	1
53	46	1
53	47	1
53	48	1
53	49	1
53	50	1
53	51	1
53	52	1
53	53	1
53	54	1
53	55	1
53	56	1
53	57	1
53	58	0.719696442760402
53	59	0.871878394458139
53	60	0.726016615499358
53	61	0.728710253843217
53	62	0.628491870032281
53	63	0.690629857699078
53	64	0.75238944489564
53	65	1
53	66	0.535063702012521
53	67	0.561202625940965
53	68	1
53	69	0.819792797449162
53	70	0.86820861618437
53	71	1
53	72	1
53	73	0.946044229948348
53	74	0.852924338973534
53	75	0.79626191992652
53	76	0.460727883300312
53	77	0.792466540536589
53	78	1
53	79	1
53	80	1
53	81	0.94599861730421
53	82	0.940894463694532
53	83	0.90576171806999
53	84	1
53	85	1
53	86	1
53	87	1
53	88	1
53	89	1
53	90	0.709736041214384
53	91	0.990374573995317
53	92	0.640217429257298
53	93	0.568989809159344
53	94	1
53	95	0.730224902913938
53	96	1
53	97	1
53	98	1
54	1	1
54	2	1
54	3	1
54	4	1
54	5	1
54	6	1
54	7	1
54	8	1
54	9	1
54	10	0.570567080459807
54	11	0.93009986483374
54	12	1
54	13	1
54	14	0.917401686556525
54	15	0.599826608996899
54	16	1
54	17	1
54	18	0.439712461225822
54	19	0.731528147700157
54	20	0.732538571868254
54	21	0.691940392009308
54	22	1
54	23	1
54	24	1
54	25	1
54	26	1
54	27	1
54	28	1
54	29	1
54	30	1
54	31	1
54	32	1
54	33	1
54	34	1
54	35	1
54	36	0.888322342039347
54	37	0.594179951381128
54	38	0.878483908998934
54	39	0.721492851533749
54	40	1
54	41	0.469931896624368
54	42	0.664674009781574
54	43	0.792375422336061
54	44	0.791418925059769
54	45	1
54	46	1
54	47	1
54	48	1
54	49	1
54	50	1
54	51	1
54	52	1
54	53	1
54	54	1
54	55	1
54	56	1
54	57	1
54	58	0.753383350947236
54	59	0.852104770798565
54	60	0.745404305283215
54	61	0.738850045237126
54	62	0.646847047557495
54	63	0.67236526291097
54	64	0.787049718645949
54	65	1
54	66	0.578298313219717
54	67	0.553075283115046
54	68	1
54	69	0.835143038354068
54	70	0.868784106659976
54	71	1
54	72	1
54	73	0.920084463552296
54	74	0.925332295641774
54	75	0.851392273468755
54	76	0.480794140577837
54	77	0.862850081325613
54	78	1
54	79	1
54	80	1
54	81	0.930782378064799
54	82	0.941477505393388
54	83	0.916505390666475
54	84	1
54	85	1
54	86	1
54	87	1
54	88	1
54	89	1
54	90	0.790905792362835
54	91	1
54	92	0.649711631104217
54	93	0.57366450990794
54	94	0.991243905619646
54	95	0.759558804776731
54	96	1
54	97	1
54	98	1
55	1	1
55	2	1
55	3	1
55	4	1
55	5	1
55	6	1
55	7	1
55	8	1
55	9	1
55	10	0.62682500814176
55	11	0.941509395754903
55	12	1
55	13	1
55	14	0.89713201445514
55	15	0.534935433839644
55	16	1
55	17	0.983326790214903
55	18	0.516162981873927
55	19	0.666272870289854
55	20	0.727711949520963
55	21	0.67331175798523
55	22	1
55	23	1
55	24	1
55	25	1
55	26	1
55	27	1
55	28	1
55	29	1
55	30	1
55	31	1
55	32	1
55	33	1
55	34	1
55	35	1
55	36	0.847878412874653
55	37	0.580751354571005
55	38	0.874154457823755
55	39	0.688755252782543
55	40	0.985515641529562
55	41	0.449580824875616
55	42	0.692006010580786
55	43	0.806462933891593
55	44	0.839263204869682
55	45	1
55	46	1
55	47	1
55	48	1
55	49	1
55	50	1
55	51	1
55	52	1
55	53	1
55	54	1
55	55	1
55	56	1
55	57	1
55	58	0.748175556867901
55	59	0.807336424736515
55	60	0.721425807139946
55	61	0.705842601994236
55	62	0.615195080728475
55	63	0.691736386883922
55	64	0.801669972744053
55	65	1
55	66	0.560613020680719
55	67	0.590627908057115
55	68	0.997337233394729
55	69	0.766490559251206
55	70	0.843738592208005
55	71	1
55	72	1
55	73	0.931681711396602
55	74	0.838713493871461
55	75	0.895964445248989
55	76	0.463655421088662
55	77	0.882610457858472
55	78	1
55	79	1
55	80	1
55	81	0.9312282609236
55	82	0.936382574482022
55	83	0.875476199099667
55	84	1
55	85	1
55	86	1
55	87	1
55	88	1
55	89	1
55	90	0.714557256291924
55	91	0.938258232663395
55	92	0.640359094686406
55	93	0.555930380242568
55	94	0.92270873673352
55	95	0.721407408358636
55	96	1
55	97	1
55	98	1
56	1	1
56	2	1
56	3	1
56	4	0.855075745203911
56	5	1
56	6	1
56	7	0.922549495494667
56	8	1
56	9	1
56	10	0.475043417197516
56	11	0.783997664588411
56	12	0.97896813158576
56	13	0.906136669639534
56	14	0.779953512886538
56	15	0.416539329659141
56	16	0.950826911334619
56	17	0.803282883358877
56	18	0.42935651836278
56	19	0.567055766498519
56	20	0.646672858467292
56	21	0.552492863352832
56	22	0.86902440256193
56	23	0.838426407737762
56	24	0.887582424281093
56	25	1
56	26	1
56	27	1
56	28	1
56	29	1
56	30	1
56	31	1
56	32	0.980959809001083
56	33	1
56	34	1
56	35	1
56	36	0.663931893234769
56	37	0.445950718502819
56	38	0.749639666625038
56	39	0.663460406740906
56	40	0.710115173612201
56	41	0.33336157941772
56	42	0.577341121070015
56	43	0.765167707023106
56	44	0.758492966798321
56	45	1
56	46	1
56	47	1
56	48	1
56	49	1
56	50	1
56	51	1
56	52	1
56	53	1
56	54	1
56	55	1
56	56	1
56	57	1
56	58	0.72608995093821
56	59	0.791562299320163
56	60	0.639208598980623
56	61	0.610875283249969
56	62	0.5210508352229
56	63	0.580848206949208
56	64	0.641983144450267
56	65	1
56	66	0.445898940290687
56	67	0.471599003394185
56	68	0.867506157125688
56	69	0.729656238190035
56	70	0.742034419194661
56	71	0.930754565093165
56	72	0.913994210158737
56	73	0.887898583266651
56	74	0.751307880970246
56	75	0.722733280942429
56	76	0.408818563524835
56	77	0.770758322242717
56	78	0.925255318852643
56	79	1
56	80	0.969015021457797
56	81	0.797143956104104
56	82	0.834386344302948
56	83	0.714440659538046
56	84	0.972786748125839
56	85	0.914823194303932
56	86	0.862056669908768
56	87	0.904464581173214
56	88	0.865292294808599
56	89	0.829393613757966
56	90	0.577551594286792
56	91	0.782689432820669
56	92	0.545186934806098
56	93	0.456053543786835
56	94	0.766706981400199
56	95	0.607320486209858
56	96	1
56	97	1
56	98	1
57	1	1
57	2	1
57	3	1
57	4	0.952478974224554
57	5	1
57	6	1
57	7	0.942032146967785
57	8	1
57	9	1
57	10	0.533346619570665
57	11	0.793716958700548
57	12	1
57	13	0.926721424882611
57	14	0.843761952659833
57	15	0.460538788786938
57	16	0.996681120739878
57	17	0.846596379031146
57	18	0.432438761292764
57	19	0.581583809199347
57	20	0.640076515015647
57	21	0.596483917761737
57	22	0.878681388346345
57	23	0.934616909047857
57	24	0.927366318048139
57	25	1
57	26	1
57	27	1
57	28	1
57	29	1
57	30	1
57	31	1
57	32	0.891776469093163
57	33	1
57	34	1
57	35	1
57	36	0.714776264298288
57	37	0.479138633818985
57	38	0.730819772775011
57	39	0.661238124363078
57	40	0.831831371363241
57	41	0.392987724613636
57	42	0.566878587627754
57	43	0.777885859677624
57	44	0.734842294794394
57	45	1
57	46	0.932165454525786
57	47	1
57	48	1
57	49	1
57	50	1
57	51	1
57	52	1
57	53	1
57	54	1
57	55	1
57	56	1
57	57	1
57	58	0.720663370453719
57	59	0.822201896357252
57	60	0.681347393462294
57	61	0.678487049609396
57	62	0.560388564409755
57	63	0.560192198393706
57	64	0.670061036857049
57	65	1
57	66	0.479358069670488
57	67	0.494264527081019
57	68	0.862082203657882
57	69	0.664260968447725
57	70	0.733924299038511
57	71	0.941601544802886
57	72	1
57	73	0.893946479262808
57	74	0.823980489776718
57	75	0.720286214317647
57	76	0.424251657328001
57	77	0.763871678957848
57	78	0.907311447170074
57	79	1
57	80	0.991188151995315
57	81	0.841792694407895
57	82	0.88507557964983
57	83	0.781130538841592
57	84	1
57	85	1
57	86	0.94366311977513
57	87	1
57	88	0.920876152860195
57	89	0.914944339988283
57	90	0.648321129990096
57	91	0.841375304659042
57	92	0.589260294093553
57	93	0.529698166640018
57	94	0.830010375668777
57	95	0.617385925284377
57	96	1
57	97	1
57	98	1
58	1	0.989338095811584
58	2	0.713767552739729
58	3	0.917777998581595
58	4	0.639606902981193
58	5	1
58	6	0.781126830222797
58	7	0.627168145576873
58	8	0.680698624255726
58	9	0.957951679325194
58	10	0.315195785891466
58	11	0.545189733081551
58	12	0.66053898105358
58	13	0.648940557542282
58	14	0.55608858821973
58	15	0.298168946624192
58	16	0.674135888229556
58	17	0.608855425568927
58	18	0.318741626926789
58	19	0.378356126155831
58	20	0.440590904359395
58	21	0.39038138003298
58	22	0.587310224912897
58	23	0.582043432615891
58	24	0.69324725918235
58	25	0.832626876238988
58	26	0.929423457746255
58	27	0.993002596207776
58	28	0.674627974236171
58	29	0.76591231277646
58	30	0.716815824568108
58	31	0.934049713400762
58	32	0.598398544606573
58	33	0.738757265612583
58	34	0.934049713400762
58	35	0.93918674934646
58	36	0.462521652542606
58	37	0.330232966339467
58	38	0.571082935607727
58	39	0.462875159782361
58	40	0.532979461641048
58	41	0.290480736255095
58	42	0.396852077766688
58	43	0.515106503794998
58	44	0.527794495813323
58	45	0.64732882453838
58	46	0.615231486062119
58	47	0.709585783028571
58	48	1
58	49	0.885518044994285
58	50	1
58	51	1
58	52	0.977461034165989
58	53	0.719696442760402
58	54	0.753383350947236
58	55	0.748175556867901
58	56	0.72608995093821
58	57	0.720663370453719
58	58	1
58	59	0.619463213887048
58	60	0.491604982721505
58	61	0.528662752042304
58	62	0.379720005258982
58	63	0.404811626091484
58	64	0.465570192521412
58	65	0.9565188904047
58	66	0.314877628958701
58	67	0.302427102440563
58	68	0.615545560523351
58	69	0.441543285728638
58	70	0.466099899298508
58	71	0.608877024142999
58	72	0.653823598030725
58	73	0.592228417833071
58	74	0.560454933368146
58	75	0.489279864832718
58	76	0.265332674300771
58	77	0.472800970402543
58	78	0.56837631113401
58	79	0.670856508607858
58	80	0.627464333292008
58	81	0.518352875382464
58	82	0.56087639163545
58	83	0.534404802395261
58	84	0.713261423278598
58	85	0.619174191129771
58	86	0.625332752773571
58	87	0.683909601801557
58	88	0.642349055295433
58	89	0.682063478977869
58	90	0.466990306045762
58	91	0.579476811488385
58	92	0.434261559246782
58	93	0.338596652703525
58	94	0.608769222945615
58	95	0.445103753552617
58	96	0.933801622947764
58	97	1
58	98	1
59	1	1
59	2	0.840485811956823
59	3	1
59	4	0.714883185963515
59	5	1
59	6	0.904838082921281
59	7	0.772737941710008
59	8	0.834135249852851
59	9	1
59	10	0.391686944261218
59	11	0.645897982826579
59	12	0.873981409779841
59	13	0.69523371639683
59	14	0.619513590265233
59	15	0.380152143600277
59	16	0.857962071357378
59	17	0.752788968203346
59	18	0.35012514631953
59	19	0.453152638265283
59	20	0.514990654701369
59	21	0.439793804112785
59	22	0.763345968769399
59	23	0.725105579089805
59	24	0.848997437118533
59	25	1
59	26	1
59	27	1
59	28	0.92605732606528
59	29	0.84472637244711
59	30	0.869228970496182
59	31	1
59	32	0.730290186076636
59	33	0.897306069676581
59	34	1
59	35	1
59	36	0.554716809310292
59	37	0.407907935080246
59	38	0.626547762178845
59	39	0.607639305882353
59	40	0.675461404783709
59	41	0.284623418673619
59	42	0.543505129174068
59	43	0.578082913835091
59	44	0.567796724519043
59	45	0.709820538590253
59	46	0.694102987788308
59	47	0.846536976346586
59	48	1
59	49	1
59	50	1
59	51	1
59	52	1
59	53	0.871878394458139
59	54	0.852104770798565
59	55	0.807336424736515
59	56	0.791562299320163
59	57	0.822201896357252
59	58	0.619463213887048
59	59	1
59	60	0.527019843213454
59	61	0.518846579651707
59	62	0.475875886214177
59	63	0.491138247371113
59	64	0.500060633503151
59	65	1
59	66	0.381601456302233
59	67	0.379590585007588
59	68	0.678495196245281
59	69	0.530577597389465
59	70	0.592377250192969
59	71	0.740485315162368
59	72	0.783046335220016
59	73	0.696266498310981
59	74	0.605047586082851
59	75	0.594082185280736
59	76	0.32419015495517
59	77	0.579898884705443
59	78	0.671550457362711
59	79	0.747298167352692
59	80	0.733367722013201
59	81	0.626547762178845
59	82	0.673121951490998
59	83	0.612466343653391
59	84	0.789225208181778
59	85	0.788532230959327
59	86	0.814637618046181
59	87	0.844078901433032
59	88	0.751828404761961
59	89	0.781791417215735
59	90	0.501332351611638
59	91	0.722669209460916
59	92	0.465492664658548
59	93	0.390209561112764
59	94	0.651909574635695
59	95	0.531110837348474
59	96	1
59	97	1
59	98	1
60	1	1
60	2	0.701301732199101
60	3	0.872122791219149
60	4	0.558001402021644
60	5	1
60	6	0.763347680643666
60	7	0.602058283169235
60	8	0.682701135246534
60	9	0.949751114655288
60	10	0.334807784203179
60	11	0.529669819844096
60	12	0.662474488495257
60	13	0.589592042627234
60	14	0.581160426695802
60	15	0.291614030212478
60	16	0.647986597708279
60	17	0.545080574572148
60	18	0.33766202030652
60	19	0.431780441905178
60	20	0.39010089030673
60	21	0.40455741997083
60	22	0.601121719296288
60	23	0.651614093002832
60	24	0.617759376311959
60	25	0.877546255052113
60	26	0.94939197336916
60	27	1
60	28	0.733500287676686
60	29	0.710465620639416
60	30	0.751000043776414
60	31	0.936937114390528
60	32	0.582371655324776
60	33	0.683629470722321
60	34	0.903818252459525
60	35	0.839368788697568
60	36	0.525455556752111
60	37	0.33668575172787
60	38	0.551247027850962
60	39	0.426110221745574
60	40	0.538446017250854
60	41	0.268200650597834
60	42	0.421716756320398
60	43	0.418115375721522
60	44	0.459809524540891
60	45	0.555593968277599
60	46	0.561691816837321
60	47	0.710973490719901
60	48	0.94393271093108
60	49	0.760596779142328
60	50	1
60	51	1
60	52	1
60	53	0.726016615499358
60	54	0.745404305283215
60	55	0.721425807139946
60	56	0.639208598980623
60	57	0.681347393462294
60	58	0.491604982721505
60	59	0.527019843213454
60	60	1
60	61	0.449080214391132
60	62	0.37262492232458
60	63	0.405106320265619
60	64	0.428562083299985
60	65	0.959410984212952
60	66	0.347528113345117
60	67	0.350997496945467
60	68	0.625051625262453
60	69	0.467925619996671
60	70	0.51314734425601
60	71	0.614041000433601
60	72	0.654933762809121
60	73	0.559711992628805
60	74	0.501412903476832
60	75	0.470491972751561
60	76	0.304443849453424
60	77	0.538777776304359
60	78	0.573078882239783
60	79	0.667637530617873
60	80	0.636770707267535
60	81	0.559378404949051
60	82	0.56540902101728
60	83	0.491828647208108
60	84	0.664956996905494
60	85	0.664380731147124
60	86	0.635070731538398
60	87	0.640155834608713
60	88	0.674420585376891
60	89	0.626285485865353
60	90	0.423125207307503
60	91	0.609908279207077
60	92	0.4020911240365
60	93	0.351428504553566
60	94	0.576046150834084
60	95	0.426884704889393
60	96	0.925584359649511
60	97	1
60	98	1
61	1	1
61	2	0.718310790522767
61	3	0.935958851720345
61	4	0.704025392078306
61	5	1
61	6	0.870800306868354
61	7	0.709582042706876
61	8	0.780946138554538
61	9	0.992087623493076
61	10	0.364736127049816
61	11	0.576880629744684
61	12	0.744956321883073
61	13	0.620580497462339
61	14	0.567715365003083
61	15	0.353676380087795
61	16	0.69119277584812
61	17	0.60876608828416
61	18	0.34903794363145
61	19	0.459638335050942
61	20	0.43073482877242
61	21	0.391822566165692
61	22	0.649981054536175
61	23	0.635770776360132
61	24	0.754726573916632
61	25	0.897960565600131
61	26	0.96308791861313
61	27	1
61	28	0.730348063364164
61	29	0.765722115579895
61	30	0.769384031810504
61	31	0.996603894430649
61	32	0.618586366931926
61	33	0.81137535650199
61	34	1
61	35	0.929546895906008
61	36	0.48501706267857
61	37	0.359738768894963
61	38	0.549716781996675
61	39	0.475603312622594
61	40	0.589092149490757
61	41	0.28454717840581
61	42	0.438443080412955
61	43	0.455910218935174
61	44	0.435219259957546
61	45	0.599375257096485
61	46	0.631460838830179
61	47	0.719331894095787
61	48	1
61	49	0.80096376309226
61	50	1
61	51	1
61	52	1
61	53	0.728710253843217
61	54	0.738850045237126
61	55	0.705842601994236
61	56	0.610875283249969
61	57	0.678487049609396
61	58	0.528662752042304
61	59	0.518846579651707
61	60	0.449080214391132
61	61	1
61	62	0.453815035411024
61	63	0.445920268944078
61	64	0.489277494419145
61	65	1
61	66	0.357791974350371
61	67	0.321795186567614
61	68	0.548912829087485
61	69	0.4877334532746
61	70	0.516568564751065
61	71	0.650317032887861
61	72	0.821678863706193
61	73	0.681555346279631
61	74	0.581344016199556
61	75	0.52918927236924
61	76	0.282648085054873
61	77	0.527806252526611
61	78	0.592547799094478
61	79	0.644125402790473
61	80	0.638985703951972
61	81	0.508945876268043
61	82	0.552294999158177
61	83	0.491733887657506
61	84	0.69263542077734
61	85	0.678375173126456
61	86	0.626895722050528
61	87	0.670845669818284
61	88	0.711521178254263
61	89	0.618989761336938
61	90	0.473039832846546
61	91	0.624555586717915
61	92	0.473873928252698
61	93	0.369007813465479
61	94	0.6121822594093
61	95	0.464906292821494
61	96	0.973780253713839
61	97	1
61	98	1
62	1	0.816660798638951
62	2	0.600619822184747
62	3	0.717515310365964
62	4	0.53914381991265
62	5	1
62	6	0.67833723476593
62	7	0.56541361579035
62	8	0.623847399143205
62	9	0.84165266865815
62	10	0.326304502595672
62	11	0.503754368531176
62	12	0.653969385756041
62	13	0.596865576140616
62	14	0.505436316380844
62	15	0.281072762640667
62	16	0.519969682696151
62	17	0.453425989790022
62	18	0.285817837761011
62	19	0.368368304473286
62	20	0.405325682618165
62	21	0.359463810523183
62	22	0.574976297054637
62	23	0.540751870523039
62	24	0.559802807062031
62	25	0.79835826126017
62	26	0.830586333444514
62	27	0.880480598873925
62	28	0.586271530764538
62	29	0.565301760600569
62	30	0.629797772357595
62	31	0.872094658047278
62	32	0.49532189316847
62	33	0.655927933196383
62	34	0.861401454790354
62	35	0.828986340938684
62	36	0.426174979058566
62	37	0.27418684055544
62	38	0.563465099437261
62	39	0.402125336658877
62	40	0.543642207532949
62	41	0.26762468496548
62	42	0.34521405246867
62	43	0.376991343021744
62	44	0.378027003225811
62	45	0.470178955325803
62	46	0.491412280021349
62	47	0.605296775480354
62	48	0.88483544293803
62	49	0.714147004131242
62	50	0.957404927415233
62	51	1
62	52	0.849190275796664
62	53	0.628491870032281
62	54	0.646847047557495
62	55	0.615195080728475
62	56	0.5210508352229
62	57	0.560388564409755
62	58	0.379720005258982
62	59	0.475875886214177
62	60	0.37262492232458
62	61	0.453815035411024
62	62	1
62	63	0.428445485927916
62	64	0.387719909228364
62	65	0.883123865149119
62	66	0.39085132299956
62	67	0.340536361995192
62	68	0.606295106459469
62	69	0.447016455868375
62	70	0.51597143919791
62	71	0.64582797713107
62	72	0.715906788384074
62	73	0.581565419268148
62	74	0.444091841523691
62	75	0.453593734801716
62	76	0.240649770415128
62	77	0.427263902855195
62	78	0.533283978536407
62	79	0.581418519046533
62	80	0.518772802919237
62	81	0.488731690757263
62	82	0.452250714763694
62	83	0.39462109000421
62	84	0.549207388339657
62	85	0.607576699491622
62	86	0.545829668244487
62	87	0.606713178566943
62	88	0.587405049987195
62	89	0.586511685556473
62	90	0.440360288713165
62	91	0.570262085999288
62	92	0.410688597955698
62	93	0.380597078116748
62	94	0.528618915662897
62	95	0.368131971079655
62	96	0.803005488863372
62	97	1
62	98	1
63	1	1
63	2	0.675911776470706
63	3	0.876139638032978
63	4	0.649294373879001
63	5	1
63	6	0.778812025587766
63	7	0.686493410543199
63	8	0.790898632185351
63	9	1
63	10	0.361301959523145
63	11	0.535228546836961
63	12	0.824022688470235
63	13	0.607514566750654
63	14	0.622216364430373
63	15	0.350266386219874
63	16	0.778829977484098
63	17	0.704338290510612
63	18	0.322597223064824
63	19	0.444799286456385
63	20	0.453072877611452
63	21	0.417055265635048
63	22	0.619200940475424
63	23	0.666639148756505
63	24	0.707613661034375
63	25	0.903385332689208
63	26	1
63	27	1
63	28	0.774380720312298
63	29	0.751171300066637
63	30	0.647083306305856
63	31	0.968204666431464
63	32	0.534488950765215
63	33	0.704062650136663
63	34	1
63	35	0.946144812386977
63	36	0.508785219307231
63	37	0.359738768894963
63	38	0.578716360955285
63	39	0.434246377481719
63	40	0.563108926872939
63	41	0.28454717840581
63	42	0.412939616139582
63	43	0.444652738180994
63	44	0.465124564343072
63	45	0.55720197182876
63	46	0.526250299501557
63	47	0.663384827695104
63	48	0.991948173333275
63	49	0.811211858140896
63	50	1
63	51	1
63	52	0.97055537914363
63	53	0.690629857699078
63	54	0.67236526291097
63	55	0.691736386883922
63	56	0.580848206949208
63	57	0.560192198393706
63	58	0.404811626091484
63	59	0.491138247371113
63	60	0.405106320265619
63	61	0.445920268944078
63	62	0.428445485927916
63	63	1
63	64	0.489277494419145
63	65	1
63	66	0.361198148385461
63	67	0.355157769115795
63	68	0.639474469249101
63	69	0.415892591159587
63	70	0.564971777627898
63	71	0.606668650072557
63	72	0.628337506246263
63	73	0.595123590252115
63	74	0.480991101841713
63	75	0.474624687440435
63	76	0.23397214475711
63	77	0.476925460041218
63	78	0.485827416287919
63	79	0.722324826726167
63	80	0.566023858896726
63	81	0.56624241998777
63	82	0.527847078741433
63	83	0.511365200786729
63	84	0.598761990355957
63	85	0.669330867082078
63	86	0.609319850586995
63	87	0.689242024223612
63	88	0.661625615844132
63	89	0.593017389213251
63	90	0.395857740585371
63	91	0.577305524130037
63	92	0.37291043699374
63	93	0.321992753827851
63	94	0.536708375599548
63	95	0.453575162321238
63	96	0.928949652556347
63	97	1
63	98	1
64	1	1
64	2	0.689494158294391
64	3	0.923404840327204
64	4	0.658356019491248
64	5	1
64	6	0.82866448780857
64	7	0.719030661732287
64	8	0.840595879177907
64	9	1
64	10	0.398129298783586
64	11	0.641809854119588
64	12	0.778711514844653
64	13	0.660782527929103
64	14	0.593784189752183
64	15	0.400860126235782
64	16	0.714400824112093
64	17	0.586099182328257
64	18	0.308500996627946
64	19	0.484083785264617
64	20	0.504228783656879
64	21	0.440746069872122
64	22	0.637195538964071
64	23	0.707719543597742
64	24	0.745293720440774
64	25	0.973190575256651
64	26	1
64	27	1
64	28	0.808574068658465
64	29	0.829426598053789
64	30	0.740566433907789
64	31	1
64	32	0.581086312172394
64	33	0.871313805672676
64	34	1
64	35	0.949943802338712
64	36	0.521801958728929
64	37	0.389488121238657
64	38	0.481382904118261
64	39	0.450636242865837
64	40	0.646638024261011
64	41	0.255168399421464
64	42	0.418250450842476
64	43	0.47640661619989
64	44	0.462968669834689
64	45	0.587343301280099
64	46	0.589567413147648
64	47	0.757251183285211
64	48	1
64	49	0.888118113517372
64	50	1
64	51	1
64	52	1
64	53	0.75238944489564
64	54	0.787049718645949
64	55	0.801669972744053
64	56	0.641983144450267
64	57	0.670061036857049
64	58	0.465570192521412
64	59	0.500060633503151
64	60	0.428562083299985
64	61	0.489277494419145
64	62	0.387719909228364
64	63	0.489277494419145
64	64	1
64	65	1
64	66	0.401495086445701
64	67	0.343880709582792
64	68	0.604948662357383
64	69	0.473750923447703
64	70	0.545896629736498
64	71	0.655385492689871
64	72	0.710055594876942
64	73	0.630248401449539
64	74	0.513649373566521
64	75	0.514932855494263
64	76	0.301049706788223
64	77	0.478118267233506
64	78	0.580874508374801
64	79	0.694488671331418
64	80	0.657302502821893
64	81	0.571320764278341
64	82	0.512495609899223
64	83	0.536569897874485
64	84	0.674797652038621
64	85	0.683227840620398
64	86	0.658346603623471
64	87	0.707811197643179
64	88	0.70741469110133
64	89	0.645835989268495
64	90	0.42281079658338
64	91	0.651483807727136
64	92	0.483589152563013
64	93	0.385071666769217
64	94	0.591794087347348
64	95	0.489379305087874
64	96	1
64	97	1
64	98	1
65	1	1
65	2	1
65	3	1
65	4	1
65	5	1
65	6	1
65	7	1
65	8	1
65	9	1
65	10	0.716491117129155
65	11	1
65	12	1
65	13	1
65	14	1
65	15	0.823640537836926
65	16	1
65	17	1
65	18	0.623289038224429
65	19	0.943916806820095
65	20	0.986292932515274
65	21	0.843155703042721
65	22	1
65	23	1
65	24	1
65	25	1
65	26	1
65	27	1
65	28	1
65	29	1
65	30	1
65	31	1
65	32	1
65	33	1
65	34	1
65	35	1
65	36	1
65	37	0.795699484422816
65	38	1
65	39	0.977830485723273
65	40	1
65	41	0.612334522775512
65	42	0.844559101058654
65	43	0.981805186750267
65	44	0.898397657196872
65	45	1
65	46	1
65	47	1
65	48	1
65	49	1
65	50	1
65	51	1
65	52	1
65	53	1
65	54	1
65	55	1
65	56	1
65	57	1
65	58	0.9565188904047
65	59	1
65	60	0.959410984212952
65	61	1
65	62	0.883123865149119
65	63	1
65	64	1
65	65	1
65	66	0.810723070975559
65	67	0.731639511245597
65	68	1
65	69	1
65	70	1
65	71	1
65	72	1
65	73	1
65	74	1
65	75	1
65	76	0.569206827988445
65	77	1
65	78	1
65	79	1
65	80	1
65	81	1
65	82	1
65	83	1
65	84	1
65	85	1
65	86	1
65	87	1
65	88	1
65	89	1
65	90	0.934967573560515
65	91	1
65	92	0.84658959558521
65	93	0.714786533376003
65	94	1
65	95	0.999479600249569
65	96	1
65	97	1
65	98	1
66	1	0.76719292400615
66	2	0.559331214504718
66	3	0.699252162330186
66	4	0.527459397205725
66	5	1
66	6	0.663570175679826
66	7	0.524594537683855
66	8	0.618183432013588
66	9	0.823081013221821
66	10	0.332814915621224
66	11	0.548780966292256
66	12	0.720578926579247
66	13	0.603417058586684
66	14	0.545266124140374
66	15	0.224316418135462
66	16	0.469071208210581
66	17	0.38922226275896
66	18	0.257495950629421
66	19	0.386989735684876
66	20	0.453323111893448
66	21	0.426123736715609
66	22	0.606635599820764
66	23	0.62141225729583
66	24	0.565387805042146
66	25	0.783647067587344
66	26	0.806809043777542
66	27	0.829545344905935
66	28	0.629507776207402
66	29	0.581027353217147
66	30	0.626471434864149
66	31	0.769075939114394
66	32	0.524602507743879
66	33	0.676202735640964
66	34	0.774219125008898
66	35	0.723342486606572
66	36	0.391122951496678
66	37	0.259622176753009
66	38	0.441034285456675
66	39	0.342882158747675
66	40	0.424661417727893
66	41	0.236865949239815
66	42	0.317352717991515
66	43	0.319018786235663
66	44	0.336443352071796
66	45	0.419780325102181
66	46	0.459004905902566
66	47	0.501027644504466
66	48	0.728820474547756
66	49	0.619842867351615
66	50	0.853626423608523
66	51	1
66	52	0.782892484904489
66	53	0.535063702012521
66	54	0.578298313219717
66	55	0.560613020680719
66	56	0.445898940290687
66	57	0.479358069670488
66	58	0.314877628958701
66	59	0.381601456302233
66	60	0.347528113345117
66	61	0.357791974350371
66	62	0.39085132299956
66	63	0.361198148385461
66	64	0.401495086445701
66	65	0.810723070975559
66	66	1
66	67	0.542959323556222
66	68	0.67142652583787
66	69	0.603200170456211
66	70	0.577436605662544
66	71	0.618177176583591
66	72	0.644575785860599
66	73	0.519110958044062
66	74	0.401163078899788
66	75	0.438296984231537
66	76	0.187492163978707
66	77	0.405660975661106
66	78	0.472628325786697
66	79	0.552636381252292
66	80	0.517313898871392
66	81	0.520825398447849
66	82	0.47224058946918
66	83	0.504471007126856
66	84	0.62415710514155
66	85	0.653557140514357
66	86	0.565720079206966
66	87	0.590041182638387
66	88	0.611928272411568
66	89	0.663819917493306
66	90	0.430770654765729
66	91	0.56420549152436
66	92	0.428067196004832
66	93	0.385684892870162
66	94	0.56172337545881
66	95	0.405606071158637
66	96	0.748397896697902
66	97	1
66	98	1
67	1	0.750331665814528
67	2	0.517695782420649
67	3	0.629649520380684
67	4	0.462984738067359
67	5	1
67	6	0.623619709334342
67	7	0.500031416977726
67	8	0.637010527507523
67	9	0.784461131883121
67	10	0.306576849379882
67	11	0.503747720807308
67	12	0.693178239285278
67	13	0.573033389898231
67	14	0.504168600748119
67	15	0.21536284243374
67	16	0.508286137818366
67	17	0.382298672349828
67	18	0.259129027137657
67	19	0.356597995177587
67	20	0.478225069596086
67	21	0.351105201119385
67	22	0.52386448136058
67	23	0.554193842341723
67	24	0.515447264249706
67	25	0.696961033355941
67	26	0.732459788310943
67	27	0.779834827090533
67	28	0.58601748494956
67	29	0.560064254765536
67	30	0.557813356107449
67	31	0.736542669701214
67	32	0.499392364071182
67	33	0.587729959115522
67	34	0.746671505226337
67	35	0.676900192774263
67	36	0.389226901893222
67	37	0.305428904857857
67	38	0.42091039139427
67	39	0.317089002287846
67	40	0.401783032280169
67	41	0.256059972216332
67	42	0.276211779590375
67	43	0.313251251876743
67	44	0.323792495323574
67	45	0.418620673631166
67	46	0.484051468816331
67	47	0.497321915549856
67	48	0.72746884636924
67	49	0.658449203462707
67	50	0.853154234037564
67	51	1
67	52	0.771102000036738
67	53	0.561202625940965
67	54	0.553075283115046
67	55	0.590627908057115
67	56	0.471599003394185
67	57	0.494264527081019
67	58	0.302427102440563
67	59	0.379590585007588
67	60	0.350997496945467
67	61	0.321795186567614
67	62	0.340536361995192
67	63	0.355157769115795
67	64	0.343880709582792
67	65	0.731639511245597
67	66	0.542959323556222
67	67	1
67	68	0.754747981366863
67	69	0.598715382052781
67	70	0.501403693953328
67	71	0.620285127282825
67	72	0.555538223926141
67	73	0.459713531000066
67	74	0.413335858771625
67	75	0.355136530183732
67	76	0.202009466150315
67	77	0.378641625037169
67	78	0.418759362954071
67	79	0.544036076158086
67	80	0.519680870124267
67	81	0.510803960780162
67	82	0.458864153899858
67	83	0.471682814458823
67	84	0.544185164306235
67	85	0.576530288939664
67	86	0.520099581972747
67	87	0.556030890391199
67	88	0.60643806223156
67	89	0.595194509795234
67	90	0.430367173741288
67	91	0.542417775540028
67	92	0.399838394219462
67	93	0.383927557156714
67	94	0.567318309250527
67	95	0.402482487512136
67	96	0.781768524268443
67	97	1
67	98	1
68	1	1
68	2	0.951630903625663
68	3	1
68	4	0.881830833041827
68	5	1
68	6	1
68	7	0.939565917478368
68	8	1
68	9	1
68	10	0.549732585262614
68	11	0.834690402350307
68	12	1
68	13	1
68	14	0.869515495566925
68	15	0.441794618697398
68	16	0.989539273372837
68	17	0.819031429695539
68	18	0.458949898736107
68	19	0.561327085933556
68	20	0.702629795138818
68	21	0.609878725762187
68	22	0.916634564754029
68	23	0.890492737610838
68	24	0.973325522454549
68	25	1
68	26	1
68	27	1
68	28	1
68	29	1
68	30	1
68	31	1
68	32	0.819031781177581
68	33	1
68	34	1
68	35	1
68	36	0.707054526890134
68	37	0.499420964089505
68	38	0.770693822351506
68	39	0.579544795269581
68	40	0.79437382877671
68	41	0.39684879147259
68	42	0.517992240742209
68	43	0.608559350949874
68	44	0.560356435049395
68	45	0.845689588476125
68	46	0.804384983212142
68	47	0.986378648224616
68	48	1
68	49	1
68	50	1
68	51	1
68	52	1
68	53	1
68	54	1
68	55	0.997337233394729
68	56	0.867506157125688
68	57	0.862082203657882
68	58	0.615545560523351
68	59	0.678495196245281
68	60	0.625051625262453
68	61	0.548912829087485
68	62	0.606295106459469
68	63	0.639474469249101
68	64	0.604948662357383
68	65	1
68	66	0.67142652583787
68	67	0.754747981366863
68	68	1
68	69	0.920371020489093
68	70	0.87781548729273
68	71	1
68	72	0.874203919750826
68	73	0.811278949574925
68	74	0.67999787174412
68	75	0.658055653895003
68	76	0.334850571319613
68	77	0.650854864366475
68	78	0.79077618949494
68	79	0.948512763803474
68	80	0.845304070141376
68	81	0.785053934732299
68	82	0.74636070130793
68	83	0.694242342392596
68	84	0.953756643862259
68	85	0.963407591880511
68	86	0.89930724010046
68	87	0.931806050775945
68	88	0.975595441271035
68	89	0.937325684774077
68	90	0.670531222801587
68	91	0.878468625987386
68	92	0.627525529029225
68	93	0.614815358105572
68	94	0.910985888000114
68	95	0.71131804027984
68	96	1
68	97	1
68	98	1
69	1	1
69	2	0.735974905245997
69	3	0.95561921131998
69	4	0.670866139724099
69	5	1
69	6	0.869003503432164
69	7	0.731817306668351
69	8	0.804212960105082
69	9	1
69	10	0.421258279989291
69	11	0.649003183046421
69	12	0.898490717423765
69	13	0.745205544754828
69	14	0.695197103413981
69	15	0.316823578784904
69	16	0.71351340438034
69	17	0.563066015529719
69	18	0.310117374712489
69	19	0.532154186843173
69	20	0.557260705975173
69	21	0.506784072668852
69	22	0.730188965432681
69	23	0.701750762452984
69	24	0.734608343385948
69	25	1
69	26	1
69	27	1
69	28	0.79753409185029
69	29	0.764257794912451
69	30	0.763354092842391
69	31	1
69	32	0.692072969473779
69	33	0.85997958543285
69	34	1
69	35	0.982708746949974
69	36	0.516391437234306
69	37	0.387833928410113
69	38	0.561610824089335
69	39	0.437903394875174
69	40	0.618753185618357
69	41	0.31077533192949
69	42	0.409449292554491
69	43	0.497869193090699
69	44	0.442654033873136
69	45	0.615901854872389
69	46	0.613783851542404
69	47	0.770411539387917
69	48	1
69	49	0.834962111329622
69	50	1
69	51	1
69	52	1
69	53	0.819792797449162
69	54	0.835143038354068
69	55	0.766490559251206
69	56	0.729656238190035
69	57	0.664260968447725
69	58	0.441543285728638
69	59	0.530577597389465
69	60	0.467925619996671
69	61	0.4877334532746
69	62	0.447016455868375
69	63	0.415892591159587
69	64	0.473750923447703
69	65	1
69	66	0.603200170456211
69	67	0.598715382052781
69	68	0.920371020489093
69	69	1
69	70	0.747113007257585
69	71	0.794485415637816
69	72	0.787885837831052
69	73	0.667983682123785
69	74	0.53632918936158
69	75	0.541086319940562
69	76	0.261913969734314
69	77	0.492255444951998
69	78	0.630330053948345
69	79	0.707242958791009
69	80	0.677954956396851
69	81	0.599263091358157
69	82	0.63979100613983
69	83	0.55110402713597
69	84	0.765621933049513
69	85	0.760334279803885
69	86	0.711284002888872
69	87	0.772516516002699
69	88	0.822805007044257
69	89	0.775352528000574
69	90	0.597467008250573
69	91	0.725803678363136
69	92	0.550186977480318
69	93	0.531006074176622
69	94	0.725185405923531
69	95	0.570179285415351
69	96	1
69	97	1
69	98	1
70	1	1
70	2	0.887548254607018
70	3	1
70	4	0.73047541952887
70	5	1
70	6	0.965182243907204
70	7	0.745293017652836
70	8	0.835323720667481
70	9	1
70	10	0.455435092709584
70	11	0.728294657851417
70	12	0.927490027339138
70	13	0.761788054138039
70	14	0.768060360450553
70	15	0.343256787256506
70	16	0.843787423162308
70	17	0.668800358522141
70	18	0.348539743065635
70	19	0.536319782081479
70	20	0.540652658697684
70	21	0.510531064038215
70	22	0.779168694486469
70	23	0.787533511153099
70	24	0.76182171704546
70	25	1
70	26	1
70	27	1
70	28	0.943282667013192
70	29	0.841002187296169
70	30	0.840562732868294
70	31	1
70	32	0.713883587730559
70	33	0.914327532652507
70	34	1
70	35	1
70	36	0.581426982309389
70	37	0.413319639750743
70	38	0.641262414168796
70	39	0.488808708309242
70	40	0.640247962281145
70	41	0.325812216349405
70	42	0.444955891392119
70	43	0.527473967252347
70	44	0.525563732337717
70	45	0.635422484463339
70	46	0.659991867592909
70	47	0.783577432654099
70	48	1
70	49	0.924107945391521
70	50	1
70	51	1
70	52	1
70	53	0.86820861618437
70	54	0.868784106659976
70	55	0.843738592208005
70	56	0.742034419194661
70	57	0.733924299038511
70	58	0.466099899298508
70	59	0.592377250192969
70	60	0.51314734425601
70	61	0.516568564751065
70	62	0.51597143919791
70	63	0.564971777627898
70	64	0.545896629736498
70	65	1
70	66	0.577436605662544
70	67	0.501403693953328
70	68	0.87781548729273
70	69	0.747113007257585
70	70	1
70	71	0.963166157964647
70	72	0.886989727504234
70	73	0.707004334492609
70	74	0.573050282473666
70	75	0.571094965921976
70	76	0.249783253156994
70	77	0.556892387573605
70	78	0.673264165375319
70	79	0.772824925042149
70	80	0.716692301822208
70	81	0.698728097135198
70	82	0.644263978575445
70	83	0.605855100050411
70	84	0.800461430364943
70	85	0.814255760574849
70	86	0.763897110423189
70	87	0.781849919011712
70	88	0.801158668087103
70	89	0.792987058111409
70	90	0.514883978542076
70	91	0.733550186911149
70	92	0.505519899936544
70	93	0.460708508028776
70	94	0.662398453927091
70	95	0.553017923395917
70	96	1
70	97	1
70	98	1
71	1	1
71	2	0.928088298419122
71	3	1
71	4	0.88489973555366
71	5	1
71	6	1
71	7	0.953204683327071
71	8	0.972419882193116
71	9	1
71	10	0.507123605667077
71	11	0.783654188991009
71	12	1
71	13	0.875326682547394
71	14	0.852246523116941
71	15	0.432017868312777
71	16	0.916122381718087
71	17	0.842768700861056
71	18	0.407900970145252
71	19	0.59689147967862
71	20	0.682285304352843
71	21	0.586283906980174
71	22	0.863435920798634
71	23	0.949348738787588
71	24	0.96576534923317
71	25	1
71	26	1
71	27	1
71	28	1
71	29	1
71	30	1
71	31	1
71	32	0.816680099646732
71	33	1
71	34	1
71	35	1
71	36	0.714007862481189
71	37	0.505049216335814
71	38	0.744654266281295
71	39	0.668340433566507
71	40	0.827448920115137
71	41	0.376491718748595
71	42	0.548673424711113
71	43	0.640979651616935
71	44	0.613494986530367
71	45	0.858096940938745
71	46	0.860877623479147
71	47	1
71	48	1
71	49	1
71	50	1
71	51	1
71	52	1
71	53	1
71	54	1
71	55	1
71	56	0.930754565093165
71	57	0.941601544802886
71	58	0.608877024142999
71	59	0.740485315162368
71	60	0.614041000433601
71	61	0.650317032887861
71	62	0.64582797713107
71	63	0.606668650072557
71	64	0.655385492689871
71	65	1
71	66	0.618177176583591
71	67	0.620285127282825
71	68	1
71	69	0.794485415637816
71	70	0.963166157964647
71	71	1
71	72	1
71	73	0.978762357633078
71	74	0.682326282770932
71	75	0.709551282938411
71	76	0.381500963141428
71	77	0.693429939333927
71	78	0.769268591841284
71	79	0.962203554352788
71	80	0.877880671165593
71	81	0.787484358483652
71	82	0.76290932194572
71	83	0.719221911210758
71	84	0.925347098223326
71	85	1
71	86	0.933010771717455
71	87	0.972048991269692
71	88	0.988932564725829
71	89	0.945077024157902
71	90	0.689836108582144
71	91	0.871054843816925
71	92	0.64620505413557
71	93	0.559011651581616
71	94	0.898382236071103
71	95	0.686406811189965
71	96	1
71	97	1
71	98	1
72	1	1
72	2	1
72	3	1
72	4	0.980788893932139
72	5	1
72	6	1
72	7	1
72	8	1
72	9	1
72	10	0.497092957375939
72	11	0.815734623409455
72	12	1
72	13	0.96066435515104
72	14	0.877096636093566
72	15	0.452150629280652
72	16	1
72	17	0.883419720751363
72	18	0.467663085261481
72	19	0.602453807541255
72	20	0.684128372661936
72	21	0.596038576042326
72	22	0.901253394004847
72	23	0.926911133085047
72	24	1
72	25	1
72	26	1
72	27	1
72	28	1
72	29	1
72	30	1
72	31	1
72	32	0.890008259260811
72	33	1
72	34	1
72	35	1
72	36	0.693963020345831
72	37	0.482819866740199
72	38	0.805644658085878
72	39	0.692179001210031
72	40	0.95271044672652
72	41	0.408158407793566
72	42	0.604808035705412
72	43	0.632760100935618
72	44	0.680727422596211
72	45	0.816569964550686
72	46	0.854665687895059
72	47	1
72	48	1
72	49	1
72	50	1
72	51	1
72	52	1
72	53	1
72	54	1
72	55	1
72	56	0.913994210158737
72	57	1
72	58	0.653823598030725
72	59	0.783046335220016
72	60	0.654933762809121
72	61	0.821678863706193
72	62	0.715906788384074
72	63	0.628337506246263
72	64	0.710055594876942
72	65	1
72	66	0.644575785860599
72	67	0.555538223926141
72	68	0.874203919750826
72	69	0.787885837831052
72	70	0.886989727504234
72	71	1
72	72	1
72	73	1
72	74	0.852535793103019
72	75	0.8183174137466
72	76	0.418826756282395
72	77	0.744514203182597
72	78	0.865931696145465
72	79	1
72	80	0.916949775146458
72	81	0.800740888210994
72	82	0.824894159568726
72	83	0.785285396252895
72	84	1
72	85	1
72	86	1
72	87	1
72	88	1
72	89	1
72	90	0.747144348155661
72	91	1
72	92	0.702610207916904
72	93	0.57992449135388
72	94	0.923567991389983
72	95	0.669687236061418
72	96	1
72	97	1
72	98	1
73	1	1
73	2	0.913716681623068
73	3	1
73	4	0.824186890054015
73	5	1
73	6	1
73	7	0.859875634030993
73	8	1
73	9	1
73	10	0.475222116220358
73	11	0.70655659585424
73	12	0.985055982912615
73	13	0.799791684880685
73	14	0.712048961233471
73	15	0.424771975620305
73	16	0.946314181531871
73	17	0.788399922088196
73	18	0.417767451712566
73	19	0.494694823643143
73	20	0.56671904224226
73	21	0.492677493969696
73	22	0.739979903514265
73	23	0.841596257195836
73	24	0.929047442937509
73	25	1
73	26	1
73	27	1
73	28	0.979591214486519
73	29	0.981714272440713
73	30	0.928532790865225
73	31	1
73	32	0.795243107285716
73	33	0.960983200811493
73	34	1
73	35	1
73	36	0.65729755884394
73	37	0.492639406428744
73	38	0.678114279856096
73	39	0.629468952254951
73	40	0.734253714113688
73	41	0.34398688067271
73	42	0.465028980116536
73	43	0.565021865895209
73	44	0.584416144991625
73	45	0.740336049986988
73	46	0.733651598865615
73	47	0.941924336358178
73	48	1
73	49	1
73	50	1
73	51	1
73	52	1
73	53	0.946044229948348
73	54	0.920084463552296
73	55	0.931681711396602
73	56	0.887898583266651
73	57	0.893946479262808
73	58	0.592228417833071
73	59	0.696266498310981
73	60	0.559711992628805
73	61	0.681555346279631
73	62	0.581565419268148
73	63	0.595123590252115
73	64	0.630248401449539
73	65	1
73	66	0.519110958044062
73	67	0.459713531000066
73	68	0.811278949574925
73	69	0.667983682123785
73	70	0.707004334492609
73	71	0.978762357633078
73	72	1
73	73	1
73	74	0.785067158502579
73	75	0.678885420795385
73	76	0.364959056808895
73	77	0.606656718956235
73	78	0.68810161213368
73	79	0.914875653823116
73	80	0.79735175050591
73	81	0.669014597963123
73	82	0.700201532157546
73	83	0.675353363258242
73	84	0.853225810113269
73	85	0.903035784129507
73	86	0.865581582266971
73	87	0.908943283045162
73	88	0.879237727566725
73	89	0.842440454133894
73	90	0.557555048955704
73	91	0.80044514481332
73	92	0.537345412450703
73	93	0.45202196672852
73	94	0.699123700376331
73	95	0.545445488384224
73	96	1
73	97	1
73	98	1
74	1	1
74	2	0.82682930558016
74	3	1
74	4	0.797702297199269
74	5	1
74	6	0.965182243907204
74	7	0.82296179009224
74	8	0.892509649732023
74	9	1
74	10	0.351065727438449
74	11	0.683113507597973
74	12	0.875307282376107
74	13	0.705964072804241
74	14	0.603864767641078
74	15	0.364191042054639
74	16	0.833518130612673
74	17	0.744589022813755
74	18	0.331603717864675
74	19	0.439720541690816
74	20	0.540652658697684
74	21	0.468026036814347
74	22	0.727594025475819
74	23	0.735999428277498
74	24	0.830627498686909
74	25	1
74	26	1
74	27	1
74	28	0.880493296848369
74	29	0.892162640935045
74	30	0.870761718383512
74	31	1
74	32	0.709352967093764
74	33	0.862551498232094
74	34	1
74	35	1
74	36	0.556288095205523
74	37	0.398873838497589
74	38	0.61948998275288
74	39	0.508477450152986
74	40	0.699985262299593
74	41	0.366544540665135
74	42	0.475338266615631
74	43	0.511568113606654
74	44	0.557587012434739
74	45	0.725190436805226
74	46	0.655548431110827
74	47	0.818141800806382
74	48	1
74	49	0.967570247890699
74	50	1
74	51	1
74	52	1
74	53	0.852924338973534
74	54	0.925332295641774
74	55	0.838713493871461
74	56	0.751307880970246
74	57	0.823980489776718
74	58	0.560454933368146
74	59	0.605047586082851
74	60	0.501412903476832
74	61	0.581344016199556
74	62	0.444091841523691
74	63	0.480991101841713
74	64	0.513649373566521
74	65	1
74	66	0.401163078899788
74	67	0.413335858771625
74	68	0.67999787174412
74	69	0.53632918936158
74	70	0.573050282473666
74	71	0.682326282770932
74	72	0.852535793103019
74	73	0.785067158502579
74	74	1
74	75	0.680556994238975
74	76	0.342668840849259
74	77	0.561003248419972
74	78	0.717996204355303
74	79	0.821642394484254
74	80	0.648802269350871
74	81	0.57651419711676
74	82	0.609671284102078
74	83	0.626989906505077
74	84	0.743169201725073
74	85	0.77097469318389
74	86	0.74973446230656
74	87	0.762457448106839
74	88	0.725040398860443
74	89	0.722852625720595
74	90	0.491487138922222
74	91	0.710572326390071
74	92	0.456027839172826
74	93	0.409857689317972
74	94	0.640278967293633
74	95	0.505010799906031
74	96	1
74	97	1
74	98	1
75	1	1
75	2	0.780513700988027
75	3	0.95018971610231
75	4	0.6675195771137
75	5	1
75	6	0.88007171653135
75	7	0.747357658721655
75	8	0.804920669150626
75	9	1
75	10	0.353885153929074
75	11	0.64234589821871
75	12	0.833498275103685
75	13	0.683519557393827
75	14	0.598563565466586
75	15	0.363419552439905
75	16	0.684923278054991
75	17	0.658236232940446
75	18	0.342632375295779
75	19	0.417911977340796
75	20	0.505156601567236
75	21	0.441643928999765
75	22	0.677628160795217
75	23	0.708177083342148
75	24	0.716887674131813
75	25	0.994796839415333
75	26	1
75	27	1
75	28	0.81336996035503
75	29	0.844387511651815
75	30	0.813169087638285
75	31	1
75	32	0.74350365136708
75	33	0.866212568651717
75	34	1
75	35	0.971477784863663
75	36	0.538548549251858
75	37	0.362612266356504
75	38	0.635415202981316
75	39	0.512816901255322
75	40	0.646793252613877
75	41	0.349988610710249
75	42	0.408189580489282
75	43	0.484896753293835
75	44	0.529337603738738
75	45	0.617739738175131
75	46	0.607063019549384
75	47	0.771709378407394
75	48	1
75	49	0.882407503318515
75	50	1
75	51	1
75	52	1
75	53	0.79626191992652
75	54	0.851392273468755
75	55	0.895964445248989
75	56	0.722733280942429
75	57	0.720286214317647
75	58	0.489279864832718
75	59	0.594082185280736
75	60	0.470491972751561
75	61	0.52918927236924
75	62	0.453593734801716
75	63	0.474624687440435
75	64	0.514932855494263
75	65	1
75	66	0.438296984231537
75	67	0.355136530183732
75	68	0.658055653895003
75	69	0.541086319940562
75	70	0.571094965921976
75	71	0.709551282938411
75	72	0.8183174137466
75	73	0.678885420795385
75	74	0.680556994238975
75	75	1
75	76	0.350940957410365
75	77	0.611345680785896
75	78	0.615289638025614
75	79	0.755593696769377
75	80	0.720277451672967
75	81	0.626837918432459
75	82	0.625055855414813
75	83	0.64009838241713
75	84	0.791016553779219
75	85	0.748079492944435
75	86	0.722196398714421
75	87	0.750234396641229
75	88	0.689328324814514
75	89	0.717937806342421
75	90	0.491091836538427
75	91	0.709869674922933
75	92	0.462344983184921
75	93	0.435633314631484
75	94	0.656877307706479
75	95	0.490201472812007
75	96	1
75	97	1
75	98	1
76	1	0.576272069489521
76	2	0.378646501063398
76	3	0.537702210010194
76	4	0.375233305692031
76	5	1
76	6	0.462817252669373
76	7	0.394964747588886
76	8	0.466705183686918
76	9	0.593581696730653
76	10	0.203760127926737
76	11	0.302378673215473
76	12	0.432786264710818
76	13	0.375995623484706
76	14	0.283249444394659
76	15	0.170373751014504
76	16	0.436433704802806
76	17	0.350942946716348
76	18	0.161538371915519
76	19	0.257331072336103
76	20	0.267370378723542
76	21	0.246314767668762
76	22	0.357564659182143
76	23	0.384273280951306
76	24	0.365258712904088
76	25	0.559987793670952
76	26	0.588595378624232
76	27	0.642259382650034
76	28	0.49678152549913
76	29	0.451992847489495
76	30	0.452884435790886
76	31	0.625067763492727
76	32	0.408245762140056
76	33	0.506115316673578
76	34	0.582969640814181
76	35	0.519475113158011
76	36	0.272501270286538
76	37	0.239812730515102
76	38	0.351818199674917
76	39	0.295999135499115
76	40	0.388501591753934
76	41	0.174335967050035
76	42	0.193264972505795
76	43	0.267733723716426
76	44	0.295545803437019
76	45	0.392911228009448
76	46	0.394099656124293
76	47	0.501101150391345
76	48	0.574605024431377
76	49	0.477559627403345
76	50	0.612818488430226
76	51	0.763019553163833
76	52	0.57133739805843
76	53	0.460727883300312
76	54	0.480794140577837
76	55	0.463655421088662
76	56	0.408818563524835
76	57	0.424251657328001
76	58	0.265332674300771
76	59	0.32419015495517
76	60	0.304443849453424
76	61	0.282648085054873
76	62	0.240649770415128
76	63	0.23397214475711
76	64	0.301049706788223
76	65	0.569206827988445
76	66	0.187492163978707
76	67	0.202009466150315
76	68	0.334850571319613
76	69	0.261913969734314
76	70	0.249783253156994
76	71	0.381500963141428
76	72	0.418826756282395
76	73	0.364959056808895
76	74	0.342668840849259
76	75	0.350940957410365
76	76	0.904677894295969
76	77	0.334812896190455
76	78	0.398477009918843
76	79	0.427824209406668
76	80	0.395673975883215
76	81	0.321610706616866
76	82	0.335427041058167
76	83	0.319202286399556
76	84	0.438122381669635
76	85	0.434040022045361
76	86	0.404504418528903
76	87	0.416208751592094
76	88	0.361861546715771
76	89	0.356466779497125
76	90	0.27150475035641
76	91	0.349287143340333
76	92	0.200917590476987
76	93	0.194711087265258
76	94	0.323177325074168
76	95	0.294222566025706
76	96	0.53706847026715
76	97	1
76	98	1
77	1	1
77	2	0.80628848338832
77	3	0.989383317424644
77	4	0.682606370428798
77	5	1
77	6	0.865106615379334
77	7	0.73939081255223
77	8	0.810742461764155
77	9	1
77	10	0.380832357507044
77	11	0.618342944023566
77	12	0.859940790350354
77	13	0.685337151856376
77	14	0.587943388058074
77	15	0.38704566608048
77	16	0.748889508669838
77	17	0.650150671763749
77	18	0.318963769267109
77	19	0.514758366589563
77	20	0.480706010120219
77	21	0.504815558448073
77	22	0.771219554765589
77	23	0.682968616882189
77	24	0.814358636670654
77	25	1
77	26	1
77	27	1
77	28	0.859940790350354
77	29	0.906550130144339
77	30	0.899260912828099
77	31	1
77	32	0.687712014663238
77	33	0.882766495505064
77	34	1
77	35	1
77	36	0.557023691503336
77	37	0.361733339848669
77	38	0.59910096913
77	39	0.507602319076187
77	40	0.643721874074834
77	41	0.300112907681244
77	42	0.425252130169294
77	43	0.530355751272046
77	44	0.500832684349142
77	45	0.663366740705475
77	46	0.670004912524586
77	47	0.831677679464335
77	48	1
77	49	0.990198081893796
77	50	1
77	51	1
77	52	1
77	53	0.792466540536589
77	54	0.862850081325613
77	55	0.882610457858472
77	56	0.770758322242717
77	57	0.763871678957848
77	58	0.472800970402543
77	59	0.579898884705443
77	60	0.538777776304359
77	61	0.527806252526611
77	62	0.427263902855195
77	63	0.476925460041218
77	64	0.478118267233506
77	65	1
77	66	0.405660975661106
77	67	0.378641625037169
77	68	0.650854864366475
77	69	0.492255444951998
77	70	0.556892387573605
77	71	0.693429939333927
77	72	0.744514203182597
77	73	0.606656718956235
77	74	0.561003248419972
77	75	0.611345680785896
77	76	0.334812896190455
77	77	1
77	78	0.762929210526518
77	79	0.858783775224224
77	80	0.754417789603066
77	81	0.650635456001468
77	82	0.623100654773648
77	83	0.617713421913664
77	84	0.797766931149607
77	85	0.816231077220558
77	86	0.737913627351531
77	87	0.766027430930499
77	88	0.709308396360143
77	89	0.661242669257775
77	90	0.42233067042099
77	91	0.680479495544327
77	92	0.461509105513303
77	93	0.375353653891065
77	94	0.61986675105032
77	95	0.496533587871767
77	96	1
77	97	1
77	98	1
78	1	1
78	2	0.929910151461071
78	3	1
78	4	0.869238145898427
78	5	1
78	6	0.968240247399324
78	7	0.824552858517656
78	8	0.944099100064655
78	9	1
78	10	0.456545095790827
78	11	0.709992556035407
78	12	0.9535258594052
78	13	0.798797068669544
78	14	0.747014369495406
78	15	0.440527333951377
78	16	0.8362402328419
78	17	0.749546080416619
78	18	0.353458517934712
78	19	0.508106848851926
78	20	0.601431532704721
78	21	0.59107276509792
78	22	0.885432950638258
78	23	0.835222565934879
78	24	0.866990488392888
78	25	1
78	26	1
78	27	1
78	28	1
78	29	0.976702945417477
78	30	1
78	31	1
78	32	0.874805409003543
78	33	1
78	34	1
78	35	1
78	36	0.664300385881432
78	37	0.402467432068041
78	38	0.654264576040851
78	39	0.571740594822127
78	40	0.729589954049878
78	41	0.40051382456126
78	42	0.517763274803902
78	43	0.625347150505328
78	44	0.532241422297591
78	45	0.819337445078503
78	46	0.788536815969709
78	47	0.952179478387518
78	48	1
78	49	1
78	50	1
78	51	1
78	52	1
78	53	1
78	54	1
78	55	1
78	56	0.925255318852643
78	57	0.907311447170074
78	58	0.56837631113401
78	59	0.671550457362711
78	60	0.573078882239783
78	61	0.592547799094478
78	62	0.533283978536407
78	63	0.485827416287919
78	64	0.580874508374801
78	65	1
78	66	0.472628325786697
78	67	0.418759362954071
78	68	0.79077618949494
78	69	0.630330053948345
78	70	0.673264165375319
78	71	0.769268591841284
78	72	0.865931696145465
78	73	0.68810161213368
78	74	0.717996204355303
78	75	0.615289638025614
78	76	0.398477009918843
78	77	0.762929210526518
78	78	1
78	79	1
78	80	0.967499695124569
78	81	0.791846048786733
78	82	0.799547103502491
78	83	0.708152509341532
78	84	0.927942296868446
78	85	0.952721009750141
78	86	0.90429715464973
78	87	0.923938582170519
78	88	0.843302743818685
78	89	0.811727408485553
78	90	0.522192502336991
78	91	0.751383408625876
78	92	0.506151250295166
78	93	0.448229537846001
78	94	0.720965191024432
78	95	0.55557509323542
78	96	1
78	97	1
78	98	1
79	1	1
79	2	1
79	3	1
79	4	0.98661921307472
79	5	1
79	6	1
79	7	1
79	8	1
79	9	1
79	10	0.575311300704842
79	11	0.89848625066442
79	12	1
79	13	0.989153596913057
79	14	0.824663789447819
79	15	0.561470947294226
79	16	1
79	17	0.996391162111129
79	18	0.452293293793889
79	19	0.685844919618756
79	20	0.696867554557169
79	21	0.670115149045964
79	22	0.960385131715812
79	23	1
79	24	1
79	25	1
79	26	1
79	27	1
79	28	1
79	29	1
79	30	1
79	31	1
79	32	0.980664688531093
79	33	1
79	34	1
79	35	1
79	36	0.801308991394791
79	37	0.502116651403324
79	38	0.81746150583754
79	39	0.691075056552057
79	40	0.916197619422199
79	41	0.42698699662568
79	42	0.625752305010649
79	43	0.708345240903895
79	44	0.684294028463594
79	45	0.843028435456752
79	46	0.918063407277028
79	47	1
79	48	1
79	49	1
79	50	1
79	51	1
79	52	1
79	53	1
79	54	1
79	55	1
79	56	1
79	57	1
79	58	0.670856508607858
79	59	0.747298167352692
79	60	0.667637530617873
79	61	0.644125402790473
79	62	0.581418519046533
79	63	0.722324826726167
79	64	0.694488671331418
79	65	1
79	66	0.552636381252292
79	67	0.544036076158086
79	68	0.948512763803474
79	69	0.707242958791009
79	70	0.772824925042149
79	71	0.962203554352788
79	72	1
79	73	0.914875653823116
79	74	0.821642394484254
79	75	0.755593696769377
79	76	0.427824209406668
79	77	0.858783775224224
79	78	1
79	79	1
79	80	1
79	81	1
79	82	1
79	83	0.88668677338786
79	84	1
79	85	1
79	86	1
79	87	1
79	88	0.998292016697645
79	89	0.924153572852877
79	90	0.629702447500593
79	91	0.916765163573425
79	92	0.571690092517754
79	93	0.498529691557281
79	94	0.880114268058951
79	95	0.71878174221919
79	96	1
79	97	1
79	98	1
80	1	1
80	2	0.99750526459216
80	3	1
80	4	0.961788633554687
80	5	1
80	6	1
80	7	1
80	8	1
80	9	1
80	10	0.492353219570668
80	11	0.776997245983761
80	12	1
80	13	0.883609812123561
80	14	0.787149069023373
80	15	0.425849359084422
80	16	0.949044971559282
80	17	0.872956120001106
80	18	0.394048173574442
80	19	0.640786632944387
80	20	0.644290089282091
80	21	0.583509655768804
80	22	0.968548135304003
80	23	0.993261834989043
80	24	0.954038272578545
80	25	1
80	26	1
80	27	1
80	28	1
80	29	1
80	30	1
80	31	1
80	32	0.942932160835422
80	33	1
80	34	1
80	35	1
80	36	0.666343558665097
80	37	0.470826355419303
80	38	0.710053371085186
80	39	0.579321605057715
80	40	0.806373228029062
80	41	0.352427726906706
80	42	0.505434773136864
80	43	0.642627850306572
80	44	0.60660143667255
80	45	0.778083940383732
80	46	0.814618733514877
80	47	1
80	48	1
80	49	1
80	50	1
80	51	1
80	52	1
80	53	1
80	54	1
80	55	1
80	56	0.969015021457797
80	57	0.991188151995315
80	58	0.627464333292008
80	59	0.733367722013201
80	60	0.636770707267535
80	61	0.638985703951972
80	62	0.518772802919237
80	63	0.566023858896726
80	64	0.657302502821893
80	65	1
80	66	0.517313898871392
80	67	0.519680870124267
80	68	0.845304070141376
80	69	0.677954956396851
80	70	0.716692301822208
80	71	0.877880671165593
80	72	0.916949775146458
80	73	0.79735175050591
80	74	0.648802269350871
80	75	0.720277451672967
80	76	0.395673975883215
80	77	0.754417789603066
80	78	0.967499695124569
80	79	1
80	80	1
80	81	1
80	82	1
80	83	0.947342020915515
80	84	1
80	85	1
80	86	0.931118864187488
80	87	0.949559472725451
80	88	0.909121375863669
80	89	0.822295102678908
80	90	0.550365329026834
80	91	0.790308351929756
80	92	0.526692114178906
80	93	0.507797407923983
80	94	0.83678624424391
80	95	0.613691102186829
80	96	1
80	97	1
80	98	1
81	1	1
81	2	0.918849566076119
81	3	1
81	4	0.793786647578202
81	5	1
81	6	1
81	7	0.894495916086769
81	8	0.98716179797112
81	9	1
81	10	0.571616416821816
81	11	0.755353320745993
81	12	1
81	13	0.807533979867595
81	14	0.700096145283823
81	15	0.380344073793336
81	16	0.846588700668989
81	17	0.744263697980458
81	18	0.369521676834864
81	19	0.571261037857867
81	20	0.629407237796531
81	21	0.610181599754475
81	22	0.894206390546456
81	23	0.932813507004792
81	24	0.84607301331007
81	25	1
81	26	1
81	27	1
81	28	1
81	29	1
81	30	0.927947550180849
81	31	1
81	32	0.883076997350351
81	33	1
81	34	1
81	35	1
81	36	0.632380996660162
81	37	0.441951164549149
81	38	0.702890010788321
81	39	0.541690008795877
81	40	0.743327903705319
81	41	0.349729960977988
81	42	0.516417036286222
81	43	0.598641607519179
81	44	0.522941731597186
81	45	0.691820273523061
81	46	0.731251801724215
81	47	0.899502926918141
81	48	1
81	49	1
81	50	1
81	51	1
81	52	1
81	53	0.94599861730421
81	54	0.930782378064799
81	55	0.9312282609236
81	56	0.797143956104104
81	57	0.841792694407895
81	58	0.518352875382464
81	59	0.626547762178845
81	60	0.559378404949051
81	61	0.508945876268043
81	62	0.488731690757263
81	63	0.56624241998777
81	64	0.571320764278341
81	65	1
81	66	0.520825398447849
81	67	0.510803960780162
81	68	0.785053934732299
81	69	0.599263091358157
81	70	0.698728097135198
81	71	0.787484358483652
81	72	0.800740888210994
81	73	0.669014597963123
81	74	0.57651419711676
81	75	0.626837918432459
81	76	0.321610706616866
81	77	0.650635456001468
81	78	0.791846048786733
81	79	1
81	80	1
81	81	1
81	82	1
81	83	0.946596119656171
81	84	1
81	85	0.961808258669262
81	86	0.873282331101324
81	87	0.872052370004952
81	88	0.82270288976933
81	89	0.74382519967386
81	90	0.481309408973231
81	91	0.73636671900188
81	92	0.508638576364215
81	93	0.450374914435318
81	94	0.752382713156849
81	95	0.55436015515166
81	96	1
81	97	1
81	98	1
82	1	1
82	2	0.960735661702502
82	3	1
82	4	0.838101348079286
82	5	1
82	6	1
82	7	0.904191034966418
82	8	0.982337066963536
82	9	1
82	10	0.556704533637969
82	11	0.83402096458137
82	12	1
82	13	0.869790904155758
82	14	0.676432785650414
82	15	0.371472349427872
82	16	0.81151002544832
82	17	0.663399407469312
82	18	0.363712900134032
82	19	0.605857727632861
82	20	0.639748103577243
82	21	0.59122980556109
82	22	0.942593107427762
82	23	1
82	24	0.912268862098669
82	25	1
82	26	1
82	27	1
82	28	1
82	29	1
82	30	0.974747788024296
82	31	1
82	32	0.944360448524274
82	33	1
82	34	1
82	35	1
82	36	0.62684541548992
82	37	0.381305410569334
82	38	0.70169993038925
82	39	0.536012928579165
82	40	0.700627912048216
82	41	0.36821369100924
82	42	0.490911838479813
82	43	0.588362976060783
82	44	0.489527028692715
82	45	0.686530881857326
82	46	0.753335352263337
82	47	0.945860387031889
82	48	1
82	49	1
82	50	1
82	51	1
82	52	1
82	53	0.940894463694532
82	54	0.941477505393388
82	55	0.936382574482022
82	56	0.834386344302948
82	57	0.88507557964983
82	58	0.56087639163545
82	59	0.673121951490998
82	60	0.56540902101728
82	61	0.552294999158177
82	62	0.452250714763694
82	63	0.527847078741433
82	64	0.512495609899223
82	65	1
82	66	0.47224058946918
82	67	0.458864153899858
82	68	0.74636070130793
82	69	0.63979100613983
82	70	0.644263978575445
82	71	0.76290932194572
82	72	0.824894159568726
82	73	0.700201532157546
82	74	0.609671284102078
82	75	0.625055855414813
82	76	0.335427041058167
82	77	0.623100654773648
82	78	0.799547103502491
82	79	1
82	80	1
82	81	1
82	82	1
82	83	1
82	84	1
82	85	1
82	86	0.937026972373246
82	87	0.917470930924663
82	88	0.80755640957789
82	89	0.752670042060786
82	90	0.530979415551075
82	91	0.721696542246275
82	92	0.471667132048966
82	93	0.444113655311534
82	94	0.723506690698586
82	95	0.560914490092405
82	96	1
82	97	1
82	98	1
83	1	1
83	2	0.848717827176176
83	3	1
83	4	0.7602968276948
83	5	1
83	6	0.989704853181753
83	7	0.863108813809203
83	8	0.905631713274449
83	9	1
83	10	0.474872184241711
83	11	0.773124050335738
83	12	0.992707926022712
83	13	0.780534987481626
83	14	0.659808258259797
83	15	0.324530955096302
83	16	0.721277176675276
83	17	0.634052952117433
83	18	0.362754258163069
83	19	0.55372017264826
83	20	0.652654933165147
83	21	0.579241452266205
83	22	0.927747560604024
83	23	1
83	24	0.866605642328507
83	25	1
83	26	1
83	27	1
83	28	0.998008445758244
83	29	0.961084890547861
83	30	0.942996451330419
83	31	1
83	32	0.994961707014451
83	33	1
83	34	1
83	35	1
83	36	0.560082381022156
83	37	0.323700830929355
83	38	0.662632717650593
83	39	0.538633252450883
83	40	0.668950782737874
83	41	0.323172264810145
83	42	0.450821299451136
83	43	0.494497085072096
83	44	0.457979109795943
83	45	0.675353363258242
83	46	0.71336653005729
83	47	0.879330081559927
83	48	1
83	49	0.970901857012905
83	50	1
83	51	1
83	52	1
83	53	0.90576171806999
83	54	0.916505390666475
83	55	0.875476199099667
83	56	0.714440659538046
83	57	0.781130538841592
83	58	0.534404802395261
83	59	0.612466343653391
83	60	0.491828647208108
83	61	0.491733887657506
83	62	0.39462109000421
83	63	0.511365200786729
83	64	0.536569897874485
83	65	1
83	66	0.504471007126856
83	67	0.471682814458823
83	68	0.694242342392596
83	69	0.55110402713597
83	70	0.605855100050411
83	71	0.719221911210758
83	72	0.785285396252895
83	73	0.675353363258242
83	74	0.626989906505077
83	75	0.64009838241713
83	76	0.319202286399556
83	77	0.617713421913664
83	78	0.708152509341532
83	79	0.88668677338786
83	80	0.947342020915515
83	81	0.946596119656171
83	82	1
83	83	1
83	84	1
83	85	1
83	86	0.922913082248579
83	87	0.926102406310927
83	88	0.777770205073908
83	89	0.759993026491587
83	90	0.540218962490789
83	91	0.715168697121968
83	92	0.45388430305061
83	93	0.414102411493062
83	94	0.697684603423399
83	95	0.495897777074426
83	96	1
83	97	1
83	98	1
84	1	1
84	2	1
84	3	1
84	4	0.9934934613722
84	5	1
84	6	1
84	7	1
84	8	1
84	9	1
84	10	0.635293009238255
84	11	0.969326720055618
84	12	1
84	13	1
84	14	0.928869809267399
84	15	0.445412022485212
84	16	1
84	17	0.827717403139557
84	18	0.460801988942432
84	19	0.638487268747167
84	20	0.749094090364025
84	21	0.743449040755989
84	22	1
84	23	1
84	24	1
84	25	1
84	26	1
84	27	1
84	28	1
84	29	1
84	30	1
84	31	1
84	32	1
84	33	1
84	34	1
84	35	1
84	36	0.76158938384251
84	37	0.464006210753652
84	38	0.86653414575577
84	39	0.684360016731481
84	40	0.901899708838952
84	41	0.454690776689106
84	42	0.61461582371121
84	43	0.683263876526823
84	44	0.619714613911046
84	45	0.863289264009058
84	46	0.83624522234814
84	47	1
84	48	1
84	49	1
84	50	1
84	51	1
84	52	1
84	53	1
84	54	1
84	55	1
84	56	0.972786748125839
84	57	1
84	58	0.713261423278598
84	59	0.789225208181778
84	60	0.664956996905494
84	61	0.69263542077734
84	62	0.549207388339657
84	63	0.598761990355957
84	64	0.674797652038621
84	65	1
84	66	0.62415710514155
84	67	0.544185164306235
84	68	0.953756643862259
84	69	0.765621933049513
84	70	0.800461430364943
84	71	0.925347098223326
84	72	1
84	73	0.853225810113269
84	74	0.743169201725073
84	75	0.791016553779219
84	76	0.438122381669635
84	77	0.797766931149607
84	78	0.927942296868446
84	79	1
84	80	1
84	81	1
84	82	1
84	83	1
84	84	1
84	85	1
84	86	1
84	87	1
84	88	1
84	89	1
84	90	0.743631253502011
84	91	0.963295408292698
84	92	0.616179429690441
84	93	0.57252978808987
84	94	0.945542730882134
84	95	0.739308873948259
84	96	1
84	97	1
84	98	1
85	1	1
85	2	1
85	3	1
85	4	1
85	5	1
85	6	1
85	7	1
85	8	1
85	9	1
85	10	0.609275066972485
85	11	0.937690615454123
85	12	1
85	13	1
85	14	0.867841516781514
85	15	0.440936403331811
85	16	1
85	17	0.873870844733997
85	18	0.399453400711637
85	19	0.677692771795458
85	20	0.730156401623052
85	21	0.715750378368572
85	22	1
85	23	1
85	24	1
85	25	1
85	26	1
85	27	1
85	28	1
85	29	1
85	30	1
85	31	1
85	32	1
85	33	1
85	34	1
85	35	1
85	36	0.760857610111705
85	37	0.511589789687485
85	38	0.885802005100393
85	39	0.638948367317414
85	40	0.937746490347423
85	41	0.419917147819029
85	42	0.605388626149983
85	43	0.678129643021884
85	44	0.623477431921464
85	45	0.867526798479458
85	46	0.820486723671791
85	47	1
85	48	1
85	49	1
85	50	1
85	51	1
85	52	1
85	53	1
85	54	1
85	55	1
85	56	0.914823194303932
85	57	1
85	58	0.619174191129771
85	59	0.788532230959327
85	60	0.664380731147124
85	61	0.678375173126456
85	62	0.607576699491622
85	63	0.669330867082078
85	64	0.683227840620398
85	65	1
85	66	0.653557140514357
85	67	0.576530288939664
85	68	0.963407591880511
85	69	0.760334279803885
85	70	0.814255760574849
85	71	1
85	72	1
85	73	0.903035784129507
85	74	0.77097469318389
85	75	0.748079492944435
85	76	0.434040022045361
85	77	0.816231077220558
85	78	0.952721009750141
85	79	1
85	80	1
85	81	0.961808258669262
85	82	1
85	83	1
85	84	1
85	85	1
85	86	1
85	87	1
85	88	1
85	89	1
85	90	0.812273724482395
85	91	1
85	92	0.645924075569519
85	93	0.626375426079392
85	94	0.955077059245175
85	95	0.743326585358078
85	96	1
85	97	1
85	98	1
86	1	1
86	2	1
86	3	1
86	4	1
86	5	1
86	6	1
86	7	1
86	8	1
86	9	1
86	10	0.539389745246049
86	11	0.829693529379534
86	12	1
86	13	0.949143917100716
86	14	0.758204427763599
86	15	0.493902260264143
86	16	1
86	17	0.910566908075701
86	18	0.389470485687135
86	19	0.604755395856048
86	20	0.690796005126191
86	21	0.628491939116786
86	22	0.999752094411166
86	23	1
86	24	1
86	25	1
86	26	1
86	27	1
86	28	1
86	29	1
86	30	1
86	31	1
86	32	1
86	33	1
86	34	1
86	35	1
86	36	0.716376721648508
86	37	0.553609640082663
86	38	0.737036968155802
86	39	0.636555661146279
86	40	0.879192739817886
86	41	0.405863693419008
86	42	0.594106515176211
86	43	0.591812095801993
86	44	0.603686188577892
86	45	0.796138952757004
86	46	0.838612001006304
86	47	1
86	48	1
86	49	1
86	50	1
86	51	1
86	52	1
86	53	1
86	54	1
86	55	1
86	56	0.862056669908768
86	57	0.94366311977513
86	58	0.625332752773571
86	59	0.814637618046181
86	60	0.635070731538398
86	61	0.626895722050528
86	62	0.545829668244487
86	63	0.609319850586995
86	64	0.658346603623471
86	65	1
86	66	0.565720079206966
86	67	0.520099581972747
86	68	0.89930724010046
86	69	0.711284002888872
86	70	0.763897110423189
86	71	0.933010771717455
86	72	1
86	73	0.865581582266971
86	74	0.74973446230656
86	75	0.722196398714421
86	76	0.404504418528903
86	77	0.737913627351531
86	78	0.90429715464973
86	79	1
86	80	0.931118864187488
86	81	0.873282331101324
86	82	0.937026972373246
86	83	0.922913082248579
86	84	1
86	85	1
86	86	1
86	87	1
86	88	1
86	89	1
86	90	0.887418268771064
86	91	1
86	92	0.699150167369603
86	93	0.597149974874813
86	94	0.972763293272361
86	95	0.800295765018259
86	96	1
86	97	1
86	98	1
87	1	1
87	2	1
87	3	1
87	4	1
87	5	1
87	6	1
87	7	1
87	8	1
87	9	1
87	10	0.557943328589986
87	11	0.866971547718687
87	12	1
87	13	0.935027684001331
87	14	0.833934793140252
87	15	0.544188179526902
87	16	1
87	17	1
87	18	0.436269838415595
87	19	0.622604795044665
87	20	0.70088933041709
87	21	0.665082545446382
87	22	1
87	23	1
87	24	1
87	25	1
87	26	1
87	27	1
87	28	1
87	29	1
87	30	1
87	31	1
87	32	1
87	33	1
87	34	1
87	35	1
87	36	0.77618957414888
87	37	0.585249187071454
87	38	0.826713104933734
87	39	0.676734928726522
87	40	0.995934978713577
87	41	0.399819125513831
87	42	0.651841295905524
87	43	0.639240397401841
87	44	0.702050890430633
87	45	0.883144316942217
87	46	0.927695739597769
87	47	1
87	48	1
87	49	1
87	50	1
87	51	1
87	52	1
87	53	1
87	54	1
87	55	1
87	56	0.904464581173214
87	57	1
87	58	0.683909601801557
87	59	0.844078901433032
87	60	0.640155834608713
87	61	0.670845669818284
87	62	0.606713178566943
87	63	0.689242024223612
87	64	0.707811197643179
87	65	1
87	66	0.590041182638387
87	67	0.556030890391199
87	68	0.931806050775945
87	69	0.772516516002699
87	70	0.781849919011712
87	71	0.972048991269692
87	72	1
87	73	0.908943283045162
87	74	0.762457448106839
87	75	0.750234396641229
87	76	0.416208751592094
87	77	0.766027430930499
87	78	0.923938582170519
87	79	1
87	80	0.949559472725451
87	81	0.872052370004952
87	82	0.917470930924663
87	83	0.926102406310927
87	84	1
87	85	1
87	86	1
87	87	1
87	88	1
87	89	1
87	90	0.952613319595848
87	91	1
87	92	0.827365885295626
87	93	0.714500162104627
87	94	1
87	95	0.860858012734817
87	96	1
87	97	1
87	98	1
88	1	1
88	2	1
88	3	1
88	4	0.999849698577045
88	5	1
88	6	1
88	7	0.994595168500747
88	8	1
88	9	1
88	10	0.522988633033521
88	11	0.798409789566841
88	12	1
88	13	0.92139559828035
88	14	0.81004523637404
88	15	0.517816576565164
88	16	1
88	17	0.92904154722934
88	18	0.411660006033219
88	19	0.625953400716411
88	20	0.672465628930132
88	21	0.619453721621249
88	22	0.982411520341417
88	23	1
88	24	1
88	25	1
88	26	1
88	27	1
88	28	1
88	29	1
88	30	1
88	31	1
88	32	0.938220533115225
88	33	1
88	34	1
88	35	1
88	36	0.781462912433638
88	37	0.553615035455087
88	38	0.788428195689528
88	39	0.613744182779372
88	40	0.897608705177238
88	41	0.424618700172418
88	42	0.563806521234129
88	43	0.57776417684177
88	44	0.669085601827998
88	45	0.829017069275856
88	46	0.897425052281503
88	47	1
88	48	1
88	49	1
88	50	1
88	51	1
88	52	1
88	53	1
88	54	1
88	55	1
88	56	0.865292294808599
88	57	0.920876152860195
88	58	0.642349055295433
88	59	0.751828404761961
88	60	0.674420585376891
88	61	0.711521178254263
88	62	0.587405049987195
88	63	0.661625615844132
88	64	0.70741469110133
88	65	1
88	66	0.611928272411568
88	67	0.60643806223156
88	68	0.975595441271035
88	69	0.822805007044257
88	70	0.801158668087103
88	71	0.988932564725829
88	72	1
88	73	0.879237727566725
88	74	0.725040398860443
88	75	0.689328324814514
88	76	0.361861546715771
88	77	0.709308396360143
88	78	0.843302743818685
88	79	0.998292016697645
88	80	0.909121375863669
88	81	0.82270288976933
88	82	0.80755640957789
88	83	0.777770205073908
88	84	1
88	85	1
88	86	1
88	87	1
88	88	1
88	89	1
88	90	0.984926894052365
88	91	1
88	92	0.858817837927677
88	93	0.726025523787
88	94	1
88	95	0.842951404784648
88	96	1
88	97	1
88	98	1
89	1	1
89	2	1
89	3	1
89	4	0.899444791273131
89	5	1
89	6	1
89	7	0.9416110308004
89	8	1
89	9	1
89	10	0.451688487880903
89	11	0.782796853392172
89	12	1
89	13	0.899778351164612
89	14	0.832005549772274
89	15	0.521504566084158
89	16	0.93675866669594
89	17	0.8727122105505
89	18	0.414809166170958
89	19	0.579372843304131
89	20	0.721755778719481
89	21	0.589883180777183
89	22	0.944142133490556
89	23	1
89	24	0.986182571826496
89	25	1
89	26	1
89	27	1
89	28	1
89	29	1
89	30	1
89	31	1
89	32	0.889837511190396
89	33	1
89	34	1
89	35	1
89	36	0.717854174506014
89	37	0.532519673669662
89	38	0.734383294362362
89	39	0.598029749887713
89	40	0.86190451535791
89	41	0.40148247729338
89	42	0.531554626837124
89	43	0.605598460305028
89	44	0.621465138276017
89	45	0.803232862941422
89	46	0.830509934120739
89	47	0.977715534824475
89	48	1
89	49	1
89	50	1
89	51	1
89	52	1
89	53	1
89	54	1
89	55	1
89	56	0.829393613757966
89	57	0.914944339988283
89	58	0.682063478977869
89	59	0.781791417215735
89	60	0.626285485865353
89	61	0.618989761336938
89	62	0.586511685556473
89	63	0.593017389213251
89	64	0.645835989268495
89	65	1
89	66	0.663819917493306
89	67	0.595194509795234
89	68	0.937325684774077
89	69	0.775352528000574
89	70	0.792987058111409
89	71	0.945077024157902
89	72	1
89	73	0.842440454133894
89	74	0.722852625720595
89	75	0.717937806342421
89	76	0.356466779497125
89	77	0.661242669257775
89	78	0.811727408485553
89	79	0.924153572852877
89	80	0.822295102678908
89	81	0.74382519967386
89	82	0.752670042060786
89	83	0.759993026491587
89	84	1
89	85	1
89	86	1
89	87	1
89	88	1
89	89	1
89	90	0.9745233364241
89	91	1
89	92	0.858566259338812
89	93	0.716790135282628
89	94	1
89	95	0.762444761698268
89	96	1
89	97	1
89	98	1
90	1	1
90	2	0.72712319233828
90	3	0.875282534652655
90	4	0.625462427681196
90	5	1
90	6	0.800979978462455
90	7	0.666559956498383
90	8	0.801408688670925
90	9	0.998672177857737
90	10	0.352745984696459
90	11	0.535670348073604
90	12	0.789312495710618
90	13	0.664976972354372
90	14	0.578905004010744
90	15	0.302542122757173
90	16	0.59538112086422
90	17	0.590660296790234
90	18	0.306493519604778
90	19	0.429594509290461
90	20	0.482939096207363
90	21	0.395355471673262
90	22	0.659423859027036
90	23	0.764486983368703
90	24	0.660559281274025
90	25	1
90	26	1
90	27	1
90	28	0.898264124605464
90	29	0.828051847710896
90	30	0.781780060309045
90	31	1
90	32	0.655969020689738
90	33	0.757452170628399
90	34	0.918203983979597
90	35	0.912394186956538
90	36	0.453401503021903
90	37	0.305068826440333
90	38	0.520891553622793
90	39	0.409508133422667
90	40	0.536440926877007
90	41	0.253940661335086
90	42	0.384181083774995
90	43	0.437890408637708
90	44	0.410207786796747
90	45	0.599065612045062
90	46	0.62621323230713
90	47	0.699536892461012
90	48	0.975680750618612
90	49	0.768473895921568
90	50	1
90	51	1
90	52	0.961397436305747
90	53	0.709736041214384
90	54	0.790905792362835
90	55	0.714557256291924
90	56	0.577551594286792
90	57	0.648321129990096
90	58	0.466990306045762
90	59	0.501332351611638
90	60	0.423125207307503
90	61	0.473039832846546
90	62	0.440360288713165
90	63	0.395857740585371
90	64	0.42281079658338
90	65	0.934967573560515
90	66	0.430770654765729
90	67	0.430367173741288
90	68	0.670531222801587
90	69	0.597467008250573
90	70	0.514883978542076
90	71	0.689836108582144
90	72	0.747144348155661
90	73	0.557555048955704
90	74	0.491487138922222
90	75	0.491091836538427
90	76	0.27150475035641
90	77	0.42233067042099
90	78	0.522192502336991
90	79	0.629702447500593
90	80	0.550365329026834
90	81	0.481309408973231
90	82	0.530979415551075
90	83	0.540218962490789
90	84	0.743631253502011
90	85	0.812273724482395
90	86	0.887418268771064
90	87	0.952613319595848
90	88	0.984926894052365
90	89	0.9745233364241
90	90	1
90	91	0.907109742692952
90	92	0.662108336804608
90	93	0.617484471230814
90	94	0.884076070786306
90	95	0.701644266104601
90	96	1
90	97	1
90	98	1
91	1	1
91	2	1
91	3	1
91	4	0.907600473695457
91	5	1
91	6	1
91	7	0.907933528283061
91	8	1
91	9	1
91	10	0.483406820889734
91	11	0.775261608616658
91	12	1
91	13	0.826752369511007
91	14	0.771276442106931
91	15	0.478485977888474
91	16	0.952054882707327
91	17	0.88116517834298
91	18	0.404000450671879
91	19	0.571862610709531
91	20	0.604256890535118
91	21	0.544880999801838
91	22	0.874991595781456
91	23	0.991532463977672
91	24	0.909635751126316
91	25	1
91	26	1
91	27	1
91	28	1
91	29	1
91	30	1
91	31	1
91	32	0.822623154493893
91	33	1
91	34	1
91	35	1
91	36	0.624398236257933
91	37	0.473573595186728
91	38	0.713003755216611
91	39	0.590671397887801
91	40	0.854517392964246
91	41	0.427448709982476
91	42	0.553073599020165
91	43	0.611040273834708
91	44	0.558768291237931
91	45	0.733361316651395
91	46	0.769535233132829
91	47	0.959517793757295
91	48	1
91	49	1
91	50	1
91	51	1
91	52	1
91	53	0.990374573995317
91	54	1
91	55	0.938258232663395
91	56	0.782689432820669
91	57	0.841375304659042
91	58	0.579476811488385
91	59	0.722669209460916
91	60	0.609908279207077
91	61	0.624555586717915
91	62	0.570262085999288
91	63	0.577305524130037
91	64	0.651483807727136
91	65	1
91	66	0.56420549152436
91	67	0.542417775540028
91	68	0.878468625987386
91	69	0.725803678363136
91	70	0.733550186911149
91	71	0.871054843816925
91	72	1
91	73	0.80044514481332
91	74	0.710572326390071
91	75	0.709869674922933
91	76	0.349287143340333
91	77	0.680479495544327
91	78	0.751383408625876
91	79	0.916765163573425
91	80	0.790308351929756
91	81	0.73636671900188
91	82	0.721696542246275
91	83	0.715168697121968
91	84	0.963295408292698
91	85	1
91	86	1
91	87	1
91	88	1
91	89	1
91	90	0.907109742692952
91	91	1
91	92	0.848329335286601
91	93	0.745635773561228
91	94	1
91	95	0.827103580850156
91	96	1
91	97	1
91	98	1
92	1	0.961594655564178
92	2	0.679624166001144
92	3	0.835989936551576
92	4	0.533803015141138
92	5	1
92	6	0.728196458797111
92	7	0.637778044385241
92	8	0.738154891082898
92	9	0.853073165307788
92	10	0.322072840187739
92	11	0.457056229228186
92	12	0.693529166758921
92	13	0.580067445191156
92	14	0.565508814069905
92	15	0.276726206625168
92	16	0.556651870467269
92	17	0.504822625359895
92	18	0.273156531424798
92	19	0.422397596677108
92	20	0.464589651805363
92	21	0.378259117653256
92	22	0.58730360285007
92	23	0.636584882090373
92	24	0.614689623535645
92	25	0.89888445492311
92	26	0.91295324449527
92	27	0.977543209863284
92	28	0.712255093425252
92	29	0.744929643503592
92	30	0.691370453497161
92	31	0.949420102044956
92	32	0.531130179132173
92	33	0.704808279150764
92	34	0.814524303313373
92	35	0.851414276776838
92	36	0.441545696339502
92	37	0.323984315433972
92	38	0.462104430083798
92	39	0.378914148473487
92	40	0.538791229687482
92	41	0.295020757268656
92	42	0.346843867925878
92	43	0.417159532005257
92	44	0.396948650244155
92	45	0.513331000665854
92	46	0.543180527362085
92	47	0.634789594563974
92	48	0.874726238364571
92	49	0.725824820831414
92	50	0.998462282617966
92	51	1
92	52	0.916101190586003
92	53	0.640217429257298
92	54	0.649711631104217
92	55	0.640359094686406
92	56	0.545186934806098
92	57	0.589260294093553
92	58	0.434261559246782
92	59	0.465492664658548
92	60	0.4020911240365
92	61	0.473873928252698
92	62	0.410688597955698
92	63	0.37291043699374
92	64	0.483589152563013
92	65	0.84658959558521
92	66	0.428067196004832
92	67	0.399838394219462
92	68	0.627525529029225
92	69	0.550186977480318
92	70	0.505519899936544
92	71	0.64620505413557
92	72	0.702610207916904
92	73	0.537345412450703
92	74	0.456027839172826
92	75	0.462344983184921
92	76	0.200917590476987
92	77	0.461509105513303
92	78	0.506151250295166
92	79	0.571690092517754
92	80	0.526692114178906
92	81	0.508638576364215
92	82	0.471667132048966
92	83	0.45388430305061
92	84	0.616179429690441
92	85	0.645924075569519
92	86	0.699150167369603
92	87	0.827365885295626
92	88	0.858817837927677
92	89	0.858566259338812
92	90	0.662108336804608
92	91	0.848329335286601
92	92	1
92	93	0.707420156750106
92	94	0.856902593257917
92	95	0.607146178304249
92	96	0.981399094290696
92	97	1
92	98	1
93	1	0.854986572270716
93	2	0.575985459437811
93	3	0.724815813777224
93	4	0.526580416264893
93	5	1
93	6	0.649961218483814
93	7	0.586066526794672
93	8	0.618196026543369
93	9	0.767061687329025
93	10	0.291603416275769
93	11	0.454138505478796
93	12	0.647192308645355
93	13	0.492984014485447
93	14	0.436630094381314
93	15	0.254301876493151
93	16	0.482076697110973
93	17	0.427584382542764
93	18	0.251049598450207
93	19	0.324133950134529
93	20	0.404507849385387
93	21	0.318800199901848
93	22	0.519640157798685
93	23	0.627686201217305
93	24	0.506604206030399
93	25	0.749518329994399
93	26	0.81369030137159
93	27	0.793893931951862
93	28	0.611539727158529
93	29	0.642035076850101
93	30	0.625641541296664
93	31	0.796220359262386
93	32	0.522621930640573
93	33	0.644246987154785
93	34	0.704665450367623
93	35	0.719606449965212
93	36	0.368131000747291
93	37	0.262796973101267
93	38	0.409896951940215
93	39	0.317334651865795
93	40	0.454752128144233
93	41	0.256885057684969
93	42	0.292293177041544
93	43	0.310219557633021
93	44	0.291667866551178
93	45	0.455795621772475
93	46	0.464940522762672
93	47	0.517143233436055
93	48	0.705230245017271
93	49	0.593117396835666
93	50	0.867770032303003
93	51	0.970463224370737
93	52	0.779726927000516
93	53	0.568989809159344
93	54	0.57366450990794
93	55	0.555930380242568
93	56	0.456053543786835
93	57	0.529698166640018
93	58	0.338596652703525
93	59	0.390209561112764
93	60	0.351428504553566
93	61	0.369007813465479
93	62	0.380597078116748
93	63	0.321992753827851
93	64	0.385071666769217
93	65	0.714786533376003
93	66	0.385684892870162
93	67	0.383927557156714
93	68	0.614815358105572
93	69	0.531006074176622
93	70	0.460708508028776
93	71	0.559011651581616
93	72	0.57992449135388
93	73	0.45202196672852
93	74	0.409857689317972
93	75	0.435633314631484
93	76	0.194711087265258
93	77	0.375353653891065
93	78	0.448229537846001
93	79	0.498529691557281
93	80	0.507797407923983
93	81	0.450374914435318
93	82	0.444113655311534
93	83	0.414102411493062
93	84	0.57252978808987
93	85	0.626375426079392
93	86	0.597149974874813
93	87	0.714500162104627
93	88	0.726025523787
93	89	0.716790135282628
93	90	0.617484471230814
93	91	0.745635773561228
93	92	0.707420156750106
93	93	1
93	94	0.817605143467761
93	95	0.627737596521469
93	96	0.920790074678279
93	97	1
93	98	1
94	1	1
94	2	0.920646982093067
94	3	1
94	4	0.89635511712193
94	5	1
94	6	1
94	7	0.89185004159643
94	8	1
94	9	1
94	10	0.478645149157301
94	11	0.721263814514259
94	12	1
94	13	0.830030021786361
94	14	0.726372552226563
94	15	0.40968662918531
94	16	0.905351179422797
94	17	0.804997558772809
94	18	0.442806581577272
94	19	0.555227594210592
94	20	0.63404944805893
94	21	0.55307196116769
94	22	0.902813372760923
94	23	0.916788173301547
94	24	0.90438049274603
94	25	1
94	26	1
94	27	1
94	28	1
94	29	1
94	30	0.972263554863028
94	31	1
94	32	0.77671429559072
94	33	1
94	34	1
94	35	1
94	36	0.618015814813549
94	37	0.434853753537731
94	38	0.706170221563218
94	39	0.553629581243739
94	40	0.789040058896816
94	41	0.400140415647413
94	42	0.472952609942464
94	43	0.544411416040209
94	44	0.522519843806184
94	45	0.778843390506413
94	46	0.757817979305379
94	47	0.922345946932778
94	48	1
94	49	1
94	50	1
94	51	1
94	52	1
94	53	1
94	54	0.991243905619646
94	55	0.92270873673352
94	56	0.766706981400199
94	57	0.830010375668777
94	58	0.608769222945615
94	59	0.651909574635695
94	60	0.576046150834084
94	61	0.6121822594093
94	62	0.528618915662897
94	63	0.536708375599548
94	64	0.591794087347348
94	65	1
94	66	0.56172337545881
94	67	0.567318309250527
94	68	0.910985888000114
94	69	0.725185405923531
94	70	0.662398453927091
94	71	0.898382236071103
94	72	0.923567991389983
94	73	0.699123700376331
94	74	0.640278967293633
94	75	0.656877307706479
94	76	0.323177325074168
94	77	0.61986675105032
94	78	0.720965191024432
94	79	0.880114268058951
94	80	0.83678624424391
94	81	0.752382713156849
94	82	0.723506690698586
94	83	0.697684603423399
94	84	0.945542730882134
94	85	0.955077059245175
94	86	0.972763293272361
94	87	1
94	88	1
94	89	1
94	90	0.884076070786306
94	91	1
94	92	0.856902593257917
94	93	0.817605143467761
94	94	1
94	95	0.936266628990867
94	96	1
94	97	1
94	98	1
95	1	1
95	2	0.715014944675097
95	3	0.921960773863928
95	4	0.677627789483691
95	5	1
95	6	0.862294240283351
95	7	0.696846508619314
95	8	0.837676882525874
95	9	1
95	10	0.38163186139123
95	11	0.548334919246131
95	12	0.785871511554702
95	13	0.621436276653642
95	14	0.580617099556314
95	15	0.387808988512187
95	16	0.74129897034533
95	17	0.632504711424951
95	18	0.322018409997474
95	19	0.411797611846547
95	20	0.464305121200866
95	21	0.431511904422303
95	22	0.681862264309067
95	23	0.711955134161519
95	24	0.676416892406978
95	25	1
95	26	1
95	27	1
95	28	0.875819558903302
95	29	0.835831033277519
95	30	0.799495630700338
95	31	0.987936611539257
95	32	0.614850805501292
95	33	0.783296255258301
95	34	1
95	35	0.970853407525228
95	36	0.525159539057238
95	37	0.335682886667704
95	38	0.566735017128406
95	39	0.423247293088786
95	40	0.6076336917593
95	41	0.277735039430313
95	42	0.412820471626087
95	43	0.444720666304212
95	44	0.427868830450803
95	45	0.570457663891097
95	46	0.619116950956278
95	47	0.706565024267715
95	48	1
95	49	0.849319707071952
95	50	1
95	51	1
95	52	1
95	53	0.730224902913938
95	54	0.759558804776731
95	55	0.721407408358636
95	56	0.607320486209858
95	57	0.617385925284377
95	58	0.445103753552617
95	59	0.531110837348474
95	60	0.426884704889393
95	61	0.464906292821494
95	62	0.368131971079655
95	63	0.453575162321238
95	64	0.489379305087874
95	65	0.999479600249569
95	66	0.405606071158637
95	67	0.402482487512136
95	68	0.71131804027984
95	69	0.570179285415351
95	70	0.553017923395917
95	71	0.686406811189965
95	72	0.669687236061418
95	73	0.545445488384224
95	74	0.505010799906031
95	75	0.490201472812007
95	76	0.294222566025706
95	77	0.496533587871767
95	78	0.55557509323542
95	79	0.71878174221919
95	80	0.613691102186829
95	81	0.55436015515166
95	82	0.560914490092405
95	83	0.495897777074426
95	84	0.739308873948259
95	85	0.743326585358078
95	86	0.800295765018259
95	87	0.860858012734817
95	88	0.842951404784648
95	89	0.762444761698268
95	90	0.701644266104601
95	91	0.827103580850156
95	92	0.607146178304249
95	93	0.627737596521469
95	94	0.936266628990867
95	95	1
95	96	1
95	97	1
95	98	1
96	1	1
96	2	1
96	3	1
96	4	1
96	5	1
96	6	1
96	7	1
96	8	1
96	9	1
96	10	0.772805257229537
96	11	1
96	12	1
96	13	1
96	14	1
96	15	0.730279415144335
96	16	1
96	17	1
96	18	0.662093027356232
96	19	0.845336141108152
96	20	0.946570777712858
96	21	0.886432296602904
96	22	1
96	23	1
96	24	1
96	25	1
96	26	1
96	27	1
96	28	1
96	29	1
96	30	1
96	31	1
96	32	1
96	33	1
96	34	1
96	35	1
96	36	1
96	37	0.769485196999851
96	38	1
96	39	0.955005497251612
96	40	1
96	41	0.617308700558389
96	42	0.855318614476804
96	43	0.908917952588474
96	44	0.893023018845831
96	45	1
96	46	1
96	47	1
96	48	1
96	49	1
96	50	1
96	51	1
96	52	1
96	53	1
96	54	1
96	55	1
96	56	1
96	57	1
96	58	0.933801622947764
96	59	1
96	60	0.925584359649511
96	61	0.973780253713839
96	62	0.803005488863372
96	63	0.928949652556347
96	64	1
96	65	1
96	66	0.748397896697902
96	67	0.781768524268443
96	68	1
96	69	1
96	70	1
96	71	1
96	72	1
96	73	1
96	74	1
96	75	1
96	76	0.53706847026715
96	77	1
96	78	1
96	79	1
96	80	1
96	81	1
96	82	1
96	83	1
96	84	1
96	85	1
96	86	1
96	87	1
96	88	1
96	89	1
96	90	1
96	91	1
96	92	0.981399094290696
96	93	0.920790074678279
96	94	1
96	95	1
96	96	1
96	97	1
96	98	1
97	1	1
97	2	1
97	3	1
97	4	1
97	5	1
97	6	1
97	7	1
97	8	1
97	9	1
97	10	1
97	11	1
97	12	1
97	13	1
97	14	1
97	15	1
97	16	1
97	17	1
97	18	1
97	19	1
97	20	1
97	21	1
97	22	1
97	23	1
97	24	1
97	25	1
97	26	1
97	27	1
97	28	1
97	29	1
97	30	1
97	31	1
97	32	1
97	33	1
97	34	1
97	35	1
97	36	1
97	37	1
97	38	1
97	39	1
97	40	1
97	41	1
97	42	1
97	43	1
97	44	1
97	45	1
97	46	1
97	47	1
97	48	1
97	49	1
97	50	1
97	51	1
97	52	1
97	53	1
97	54	1
97	55	1
97	56	1
97	57	1
97	58	1
97	59	1
97	60	1
97	61	1
97	62	1
97	63	1
97	64	1
97	65	1
97	66	1
97	67	1
97	68	1
97	69	1
97	70	1
97	71	1
97	72	1
97	73	1
97	74	1
97	75	1
97	76	1
97	77	1
97	78	1
97	79	1
97	80	1
97	81	1
97	82	1
97	83	1
97	84	1
97	85	1
97	86	1
97	87	1
97	88	1
97	89	1
97	90	1
97	91	1
97	92	1
97	93	1
97	94	1
97	95	1
97	96	1
97	97	1
97	98	1
98	1	1
98	2	1
98	3	1
98	4	1
98	5	1
98	6	1
98	7	1
98	8	1
98	9	1
98	10	1
98	11	1
98	12	1
98	13	1
98	14	1
98	15	1
98	16	1
98	17	1
98	18	1
98	19	1
98	20	1
98	21	1
98	22	1
98	23	1
98	24	1
98	25	1
98	26	1
98	27	1
98	28	1
98	29	1
98	30	1
98	31	1
98	32	1
98	33	1
98	34	1
98	35	1
98	36	1
98	37	1
98	38	1
98	39	1
98	40	1
98	41	1
98	42	1
98	43	1
98	44	1
98	45	1
98	46	1
98	47	1
98	48	1
98	49	1
98	50	1
98	51	1
98	52	1
98	53	1
98	54	1
98	55	1
98	56	1
98	57	1
98	58	1
98	59	1
98	60	1
98	61	1
98	62	1
98	63	1
98	64	1
98	65	1
98	66	1
98	67	1
98	68	1
98	69	1
98	70	1
98	71	1
98	72	1
98	73	1
98	74	1
98	75	1
98	76	1
98	77	1
98	78	1
98	79	1
98	80	1
98	81	1
98	82	1
98	83	1
98	84	1
98	85	1
98	86	1
98	87	1
98	88	1
98	89	1
98	90	1
98	91	1
98	92	1
98	93	1
98	94	1
98	95	1
98	96	1
98	97	1
98	98	1
