## Supplementary material for "Evolution of drug resistance drives progressive destabilizations in functionally conserved molecular dynamics of the flap region of the HIV-1 protease": MIcolumn_RFOR_6dgx_monomer_human_1.txt

pos1	pos2	MI
1	1	0.809808719012835
1	2	0.356862993769182
1	3	0.372393616926276
1	4	0.338509937344576
1	5	0.471717547001986
1	6	0.445621144745252
1	7	0.553954041349767
1	8	0.413208040764206
1	9	0.280488939125729
1	10	0.243934043405609
1	11	0.286551734888871
1	12	0.334398756673161
1	13	0.290660656747241
1	14	0.23783773974491
1	15	0.297312767674565
1	16	0.293090861930654
1	17	0.295460022076223
1	18	0.170942029772462
1	19	0.206255711496512
1	20	0.212390927295743
1	21	0.276495099638809
1	22	0.344940596768519
1	23	0.328195426778847
1	24	0.31016481096889
1	25	0.809005334431224
1	26	0.947106206925467
1	27	0.72485823372284
1	28	0.411601878322828
1	29	0.272790727748922
1	30	0.386651714982229
1	31	0.304871055757584
1	32	0.228536980135879
1	33	0.234410987806419
1	34	0.301252905530003
1	35	0.22781284156369
1	36	0.208353673339463
1	37	0.223617694770294
1	38	0.284542777924768
1	39	0.316619360773777
1	40	0.233855227892239
1	41	0.330135467927623
1	42	0.186712935321891
1	43	0.250186735772323
1	44	0.229159782252515
1	45	0.22448954961885
1	46	0.267013973506497
1	47	0.252596801526787
1	48	0.40186741518419
1	49	0.310472271616534
1	50	0.467831780988018
1	51	0.353014723717401
1	52	0.385463880835754
1	53	0.326518240113438
1	54	0.264835720239037
1	55	0.285535310631547
1	56	0.325324884694245
1	57	0.267396231348154
1	58	0.251548073552126
1	59	0.23023072972593
1	60	0.23399107174945
1	61	0.231196070424969
1	62	0.236004301169819
1	63	0.209756420905412
1	64	0.308643108133374
1	65	0.426211183850182
1	66	0.230094844680857
1	67	0.225914727266607
1	68	0.341051691970377
1	69	0.296436854891813
1	70	0.337484151208499
1	71	0.323924038839966
1	72	0.29194106129544
1	73	0.238358145866146
1	74	0.361755367289339
1	75	0.245302470224329
1	76	0.20758756680808
1	77	0.204614781680136
1	78	0.201793461333118
1	79	0.284162664037661
1	80	0.262215053379294
1	81	0.247417278152854
1	82	0.27776833057238
1	83	0.284405566420131
1	84	0.40202874287818
1	85	0.362337199850237
1	86	0.527810376692833
1	87	0.436324968145096
1	88	0.356702503775245
1	89	0.345646534818569
1	90	0.475164209429202
1	91	0.385563689266815
1	92	0.213207694522431
1	93	0.237463653004503
1	94	0.381107771946797
1	95	0.634083412164838
1	96	0.562590409328919
1	97	0.617923194777189
1	98	0.559855770199496
2	1	0.356862993769182
2	2	1
2	3	0.495100264558076
2	4	0.459001081771667
2	5	0.658836537888805
2	6	0.647181801616466
2	7	0.760872277958032
2	8	0.610055727653166
2	9	0.391938408856558
2	10	0.275377006260661
2	11	0.348460543099256
2	12	0.466767778777278
2	13	0.315811107960047
2	14	0.274133290790016
2	15	0.381068411508433
2	16	0.463877960786757
2	17	0.400460722610167
2	18	0.243291196910548
2	19	0.236007764399214
2	20	0.272528384474133
2	21	0.324012480996044
2	22	0.444602622884474
2	23	0.427816503912067
2	24	0.424016543095997
2	25	1
2	26	1
2	27	0.973423979836595
2	28	0.499315391536058
2	29	0.435306642398408
2	30	0.486758452504811
2	31	0.469936038364098
2	32	0.324467044185378
2	33	0.335839671874645
2	34	0.385833037335753
2	35	0.272313278122945
2	36	0.276276392719083
2	37	0.313181840321094
2	38	0.408051889412796
2	39	0.433542532622525
2	40	0.258574946939392
2	41	0.397554391411451
2	42	0.21971064226967
2	43	0.320056633987467
2	44	0.245023466544088
2	45	0.32393171290825
2	46	0.334425618578386
2	47	0.353834948972834
2	48	0.60337449736717
2	49	0.471889895050065
2	50	0.693077435766357
2	51	0.511742519550863
2	52	0.565629543204627
2	53	0.470325082398417
2	54	0.428723408951012
2	55	0.385095098943746
2	56	0.485169653240361
2	57	0.399326923596167
2	58	0.321560279681011
2	59	0.300456591587333
2	60	0.310434526102457
2	61	0.342847766871908
2	62	0.278616704283517
2	63	0.272595661872471
2	64	0.427645258428219
2	65	0.584780698356041
2	66	0.267508826677266
2	67	0.238860839002635
2	68	0.409885199677643
2	69	0.327247178501198
2	70	0.316155378926513
2	71	0.389355627237245
2	72	0.408055525310851
2	73	0.293900938620088
2	74	0.470496913975408
2	75	0.331888491558272
2	76	0.22411823027277
2	77	0.299281487664301
2	78	0.347617523471758
2	79	0.400315255114211
2	80	0.408051889412796
2	81	0.342065004056513
2	82	0.374382810807084
2	83	0.37552910459636
2	84	0.47884456811689
2	85	0.495744659121447
2	86	0.630198185006583
2	87	0.570013962529526
2	88	0.478583501374869
2	89	0.471944090799458
2	90	0.630536412215192
2	91	0.509253425708035
2	92	0.283812571679124
2	93	0.297425557277331
2	94	0.492385040938309
2	95	0.930023717086069
2	96	0.838572849825721
2	97	0.88032068820139
2	98	0.804038871043223
3	1	0.372393616926276
3	2	0.495100264558076
3	3	1
3	4	0.824591465649219
3	5	1
3	6	1
3	7	1
3	8	0.911693198612614
3	9	0.624633771069068
3	10	0.407113491526939
3	11	0.623814586430497
3	12	0.663565283627447
3	13	0.49123711733703
3	14	0.503984585502507
3	15	0.649380700338117
3	16	0.804017533196411
3	17	0.601218871442339
3	18	0.318874674215213
3	19	0.390053480657495
3	20	0.415816043569708
3	21	0.549932373616523
3	22	0.732379336220846
3	23	0.661034341871706
3	24	0.626215963892834
3	25	1
3	26	1
3	27	1
3	28	0.895927010517529
3	29	0.615027891082115
3	30	0.891544872349565
3	31	0.713385404671867
3	32	0.50417949620872
3	33	0.501392021829953
3	34	0.585212762994141
3	35	0.424162874881781
3	36	0.410919947858709
3	37	0.450634069223522
3	38	0.584696395126305
3	39	0.699887598633416
3	40	0.526343366562683
3	41	0.654447566729109
3	42	0.430424990375908
3	43	0.47768079598914
3	44	0.444690571182377
3	45	0.508914820371036
3	46	0.509754033476764
3	47	0.561549298000667
3	48	1
3	49	0.82885659854916
3	50	1
3	51	0.809540877119634
3	52	0.940582223560213
3	53	0.812613001898465
3	54	0.680804188521154
3	55	0.697675725566969
3	56	0.802206185934888
3	57	0.599554427087168
3	58	0.483911791923545
3	59	0.481889861018269
3	60	0.439893870979794
3	61	0.58425318041699
3	62	0.470487571902145
3	63	0.49095094843237
3	64	0.780808321862845
3	65	0.97848973311192
3	66	0.417107661280899
3	67	0.252393060594511
3	68	0.547217960814848
3	69	0.43254052393315
3	70	0.500311433441204
3	71	0.63211925540582
3	72	0.617951363289106
3	73	0.569832763180873
3	74	0.745990238047032
3	75	0.559078789460933
3	76	0.393092495772959
3	77	0.458583497712313
3	78	0.428500447395725
3	79	0.627252694232616
3	80	0.672138396309616
3	81	0.586411062225306
3	82	0.627539551360977
3	83	0.57567316570911
3	84	0.819414570148779
3	85	0.822136795112182
3	86	1
3	87	0.983582737679033
3	88	0.755599720879271
3	89	0.73843958729844
3	90	0.996883604386353
3	91	0.847710724658419
3	92	0.393044308957214
3	93	0.438686154553339
3	94	0.731481050612466
3	95	1
3	96	1
3	97	1
3	98	1
4	1	0.338509937344576
4	2	0.459001081771667
4	3	0.824591465649219
4	4	1
4	5	1
4	6	1
4	7	1
4	8	1
4	9	0.68312586862372
4	10	0.517038724259761
4	11	0.646147691514581
4	12	0.745173723811379
4	13	0.543024271913694
4	14	0.513557224968501
4	15	0.711669458582905
4	16	0.769115387825876
4	17	0.589165279207219
4	18	0.378865508562505
4	19	0.425329253272131
4	20	0.503239023509782
4	21	0.565133208409093
4	22	0.793261414670809
4	23	0.663695415171116
4	24	0.697775875909204
4	25	1
4	26	1
4	27	1
4	28	1
4	29	0.754283641677274
4	30	1
4	31	0.846216980123026
4	32	0.567395641891363
4	33	0.555610773215829
4	34	0.628557633988178
4	35	0.472429477228213
4	36	0.42972311048164
4	37	0.454490418608192
4	38	0.726638537348629
4	39	0.816841994023003
4	40	0.54048894659013
4	41	0.670125971976258
4	42	0.482953057715628
4	43	0.519766972032297
4	44	0.477850260740194
4	45	0.550667396733376
4	46	0.572434852830402
4	47	0.626103023255116
4	48	1
4	49	0.854878769134351
4	50	1
4	51	0.938700146610811
4	52	0.94981104362482
4	53	0.853828172467509
4	54	0.688541954615205
4	55	0.695462337234817
4	56	0.808377806807314
4	57	0.673786485732462
4	58	0.492577027220381
4	59	0.481833331474341
4	60	0.49280910637659
4	61	0.610331164612962
4	62	0.493506728034891
4	63	0.520006889089108
4	64	0.822035309034045
4	65	1
4	66	0.363056247834493
4	67	0.247267541293951
4	68	0.531703359112024
4	69	0.403666045105421
4	70	0.575149727855996
4	71	0.686054654236704
4	72	0.707261201985667
4	73	0.588653276498332
4	74	0.830512885668443
4	75	0.627787742177585
4	76	0.363681377851438
4	77	0.496294639879631
4	78	0.520050458969571
4	79	0.680028801792391
4	80	0.708247601940982
4	81	0.630657836288747
4	82	0.685924978948985
4	83	0.684870610402033
4	84	0.886713881673761
4	85	0.920278971131085
4	86	1
4	87	1
4	88	0.816464140936664
4	89	0.809159743439574
4	90	1
4	91	0.875646113844942
4	92	0.411518814412345
4	93	0.372714881542056
4	94	0.621873913925877
4	95	1
4	96	1
4	97	1
4	98	1
5	1	0.471717547001986
5	2	0.658836537888805
5	3	1
5	4	1
5	5	1
5	6	1
5	7	1
5	8	1
5	9	1
5	10	0.700624809863469
5	11	0.954295374590388
5	12	1
5	13	0.67618123437883
5	14	0.627424290284564
5	15	0.923479254925168
5	16	1
5	17	0.896262858220117
5	18	0.508606561448843
5	19	0.493960288222555
5	20	0.654005580816456
5	21	0.801256656024653
5	22	1
5	23	1
5	24	1
5	25	1
5	26	1
5	27	1
5	28	1
5	29	0.99995557420149
5	30	1
5	31	1
5	32	0.800213508021604
5	33	0.826990251588183
5	34	0.902698083160598
5	35	0.686931556827157
5	36	0.601478090138618
5	37	0.570028454698848
5	38	0.865237051981981
5	39	1
5	40	0.741510370122914
5	41	0.970466360616443
5	42	0.672273036272244
5	43	0.7453268546687
5	44	0.673071747589371
5	45	0.789880316333281
5	46	0.771439489648079
5	47	0.886183819587248
5	48	1
5	49	1
5	50	1
5	51	1
5	52	1
5	53	1
5	54	0.961204158547487
5	55	0.961615324538778
5	56	1
5	57	0.887892620547569
5	58	0.794862117667125
5	59	0.708398490351536
5	60	0.688191576048843
5	61	0.820407203419623
5	62	0.648631379768389
5	63	0.739930299582073
5	64	1
5	65	1
5	66	0.54596649997689
5	67	0.346719492509869
5	68	0.691159733544707
5	69	0.562821533662529
5	70	0.707277945313952
5	71	0.820594239930973
5	72	0.872302949551934
5	73	0.684657860538491
5	74	1
5	75	0.791312682508321
5	76	0.560013924594942
5	77	0.676851621106947
5	78	0.718807881812473
5	79	0.975346520650047
5	80	1
5	81	0.898285896445706
5	82	0.950369712918454
5	83	0.99253850913979
5	84	1
5	85	1
5	86	1
5	87	1
5	88	1
5	89	1
5	90	1
5	91	1
5	92	0.479180803015771
5	93	0.56340060920379
5	94	1
5	95	1
5	96	1
5	97	1
5	98	1
6	1	0.445621144745252
6	2	0.647181801616466
6	3	1
6	4	1
6	5	1
6	6	1
6	7	1
6	8	1
6	9	1
6	10	0.742250380420954
6	11	1
6	12	1
6	13	0.748889141176833
6	14	0.674685443091997
6	15	0.984003531586664
6	16	1
6	17	1
6	18	0.561804027995485
6	19	0.542421539632117
6	20	0.670712078124275
6	21	0.867845421785455
6	22	1
6	23	1
6	24	1
6	25	1
6	26	1
6	27	1
6	28	1
6	29	1
6	30	1
6	31	1
6	32	0.831604892344121
6	33	0.888768124689442
6	34	0.970701981642341
6	35	0.75943127501368
6	36	0.703619547203871
6	37	0.660084355081458
6	38	0.995912588290986
6	39	1
6	40	0.799662979492335
6	41	1
6	42	0.758685432633153
6	43	0.805129908472133
6	44	0.763881191291602
6	45	0.927624664260771
6	46	0.907939213333362
6	47	1
6	48	1
6	49	1
6	50	1
6	51	1
6	52	1
6	53	1
6	54	1
6	55	1
6	56	1
6	57	1
6	58	0.819182975735014
6	59	0.757948601911864
6	60	0.722046719261914
6	61	0.884880604878592
6	62	0.733747287000657
6	63	0.812728408014674
6	64	1
6	65	1
6	66	0.530304566446271
6	67	0.323830230486079
6	68	0.724808787439743
6	69	0.557463961517167
6	70	0.778230843346886
6	71	0.938287474810988
6	72	0.987944735080949
6	73	0.810005118656833
6	74	1
6	75	0.966327927077804
6	76	0.562634482264346
6	77	0.733832073232587
6	78	0.738690526880441
6	79	1
6	80	1
6	81	0.97276937208705
6	82	0.97727038717205
6	83	1
6	84	1
6	85	1
6	86	1
6	87	1
6	88	1
6	89	1
6	90	1
6	91	1
6	92	0.486193696444327
6	93	0.559778529071364
6	94	1
6	95	1
6	96	1
6	97	1
6	98	1
7	1	0.553954041349767
7	2	0.760872277958032
7	3	1
7	4	1
7	5	1
7	6	1
7	7	1
7	8	1
7	9	1
7	10	0.819231647334266
7	11	1
7	12	1
7	13	0.850031625571274
7	14	0.775990295430237
7	15	1
7	16	1
7	17	1
7	18	0.648240052192701
7	19	0.641840054279033
7	20	0.8083052750922
7	21	0.995808340442736
7	22	1
7	23	1
7	24	1
7	25	1
7	26	1
7	27	1
7	28	1
7	29	1
7	30	1
7	31	1
7	32	0.92982220525838
7	33	1
7	34	1
7	35	0.812701180524566
7	36	0.782318545428302
7	37	0.758916463528315
7	38	1
7	39	1
7	40	0.904669602918036
7	41	1
7	42	0.833101302865401
7	43	0.875474471289924
7	44	0.83720163527656
7	45	0.979111408905934
7	46	0.99749831520919
7	47	1
7	48	1
7	49	1
7	50	1
7	51	1
7	52	1
7	53	1
7	54	1
7	55	1
7	56	1
7	57	1
7	58	0.969256534196089
7	59	0.879920889303993
7	60	0.803888103026503
7	61	1
7	62	0.858824027199732
7	63	0.928925945899331
7	64	1
7	65	1
7	66	0.589611117920453
7	67	0.406375068293787
7	68	0.874711530744851
7	69	0.700822665330696
7	70	1
7	71	1
7	72	1
7	73	1
7	74	1
7	75	1
7	76	0.657929202888565
7	77	0.863086457051862
7	78	0.879022143722817
7	79	1
7	80	1
7	81	1
7	82	1
7	83	1
7	84	1
7	85	1
7	86	1
7	87	1
7	88	1
7	89	1
7	90	1
7	91	1
7	92	0.57275040633385
7	93	0.666797378886525
7	94	1
7	95	1
7	96	1
7	97	1
7	98	1
8	1	0.413208040764206
8	2	0.610055727653166
8	3	0.911693198612614
8	4	1
8	5	1
8	6	1
8	7	1
8	8	1
8	9	1
8	10	0.704652130697615
8	11	1
8	12	1
8	13	0.699262699595563
8	14	0.69487120527204
8	15	0.915908027623861
8	16	1
8	17	0.878577902268362
8	18	0.529168880177608
8	19	0.49398491050065
8	20	0.649372971753716
8	21	0.801929038696919
8	22	1
8	23	0.984125989586249
8	24	0.943411172187004
8	25	1
8	26	1
8	27	1
8	28	1
8	29	0.896254277376667
8	30	1
8	31	1
8	32	0.76232845859366
8	33	0.808274816649269
8	34	0.822908778407214
8	35	0.619756144804478
8	36	0.650435013148578
8	37	0.575657752972506
8	38	0.873293586313443
8	39	1
8	40	0.719195639930491
8	41	0.973561362660639
8	42	0.614507176274106
8	43	0.713164743068592
8	44	0.665062403009295
8	45	0.742866451812963
8	46	0.744070974295254
8	47	0.782300042494573
8	48	1
8	49	1
8	50	1
8	51	1
8	52	1
8	53	1
8	54	0.94787388367251
8	55	0.954069745519157
8	56	1
8	57	0.885470505531627
8	58	0.742895835729813
8	59	0.681262761167678
8	60	0.670597371517513
8	61	0.767843326110137
8	62	0.694975239315407
8	63	0.770610481861815
8	64	1
8	65	1
8	66	0.48839044854298
8	67	0.327818303100157
8	68	0.68735482270029
8	69	0.537422438568574
8	70	0.714165373416553
8	71	0.868475445317736
8	72	0.853629401108307
8	73	0.739276297018089
8	74	1
8	75	0.798541105595367
8	76	0.522387701764916
8	77	0.682472693761071
8	78	0.69167491352679
8	79	0.91913721453136
8	80	0.930782378064799
8	81	0.828858896130534
8	82	0.93069121346414
8	83	0.982470909312064
8	84	1
8	85	1
8	86	1
8	87	1
8	88	1
8	89	0.941620762840484
8	90	1
8	91	1
8	92	0.455175380691589
8	93	0.554120248212165
8	94	0.929018422794864
8	95	1
8	96	1
8	97	1
8	98	1
9	1	0.280488939125729
9	2	0.391938408856558
9	3	0.624633771069068
9	4	0.68312586862372
9	5	1
9	6	1
9	7	1
9	8	1
9	9	1
9	10	0.488545731127144
9	11	0.70091615483815
9	12	0.724476419628919
9	13	0.529935966757584
9	14	0.477721809964209
9	15	0.615069749357881
9	16	0.779651206971181
9	17	0.633313101882222
9	18	0.349552609635468
9	19	0.405081725399333
9	20	0.493823753017004
9	21	0.602340467578399
9	22	0.828407983074808
9	23	0.765825663450078
9	24	0.707804806049953
9	25	1
9	26	1
9	27	1
9	28	0.998084713681577
9	29	0.705506426972877
9	30	0.938986377864857
9	31	0.805593663920257
9	32	0.608357781594628
9	33	0.581161315430132
9	34	0.600124540395472
9	35	0.468593156152511
9	36	0.466169733008382
9	37	0.409530751135141
9	38	0.63861039969174
9	39	0.636072220962658
9	40	0.553456832739991
9	41	0.733859315645969
9	42	0.411064742922912
9	43	0.535732487472495
9	44	0.493671442962116
9	45	0.614442423842136
9	46	0.565144462493282
9	47	0.584775187960371
9	48	1
9	49	0.849634748572941
9	50	1
9	51	0.907417465974083
9	52	0.956510434847872
9	53	0.838292127207798
9	54	0.696140874150371
9	55	0.699056564313986
9	56	0.877842951642001
9	57	0.6853056856094
9	58	0.571169649081654
9	59	0.477695510705338
9	60	0.469472361704628
9	61	0.569534842467805
9	62	0.470049041520662
9	63	0.553850187698574
9	64	0.728990826051982
9	65	1
9	66	0.360366064160357
9	67	0.231273840340384
9	68	0.488164368341371
9	69	0.394576229241906
9	70	0.530846137059276
9	71	0.5788209743385
9	72	0.603442192384323
9	73	0.535779766171203
9	74	0.785465685761148
9	75	0.594932779617828
9	76	0.404368974501261
9	77	0.519810736090876
9	78	0.531665717889724
9	79	0.660004484246574
9	80	0.678710345499424
9	81	0.657279259555633
9	82	0.735825659123856
9	83	0.738595527550166
9	84	0.915674226785012
9	85	0.9331198040409
9	86	1
9	87	0.989059574559803
9	88	0.719376991565408
9	89	0.726795260050288
9	90	0.996639944451457
9	91	0.795138419780881
9	92	0.33667237273841
9	93	0.422596058360214
9	94	0.775494387524177
9	95	1
9	96	1
9	97	1
9	98	1
10	1	0.243934043405609
10	2	0.275377006260661
10	3	0.407113491526939
10	4	0.517038724259761
10	5	0.700624809863469
10	6	0.742250380420954
10	7	0.819231647334266
10	8	0.704652130697615
10	9	0.488545731127144
10	10	1
10	11	0.544404574623269
10	12	0.502826081644819
10	13	0.399532160519368
10	14	0.335371071639523
10	15	0.432293482561434
10	16	0.49839863239709
10	17	0.399081597492613
10	18	0.244754691986796
10	19	0.298120143876501
10	20	0.305570517086861
10	21	0.423795148799561
10	22	0.604641513529438
10	23	0.539142479769603
10	24	0.499448152848903
10	25	1
10	26	1
10	27	1
10	28	0.672770095786667
10	29	0.502973690649354
10	30	0.612472306100988
10	31	0.598778175958641
10	32	0.389371949881267
10	33	0.42173863286589
10	34	0.432690997181534
10	35	0.341612746287268
10	36	0.318451576266055
10	37	0.339681824923722
10	38	0.347144471258711
10	39	0.50994766875746
10	40	0.369002484624056
10	41	0.500141800592027
10	42	0.356857608197017
10	43	0.385197762474358
10	44	0.358190163341854
10	45	0.380017898548646
10	46	0.416223433468147
10	47	0.428866665789743
10	48	0.69923734589568
10	49	0.600784085400582
10	50	0.831146122001872
10	51	0.607993028337624
10	52	0.641673280385444
10	53	0.56464526334322
10	54	0.45146660137629
10	55	0.486550397663488
10	56	0.593646401238549
10	57	0.502812104864
10	58	0.420512564712513
10	59	0.34870779824536
10	60	0.345569691036273
10	61	0.438798554089076
10	62	0.352043864180854
10	63	0.339325382357696
10	64	0.4786697505709
10	65	0.743618693377145
10	66	0.275494941640256
10	67	0.193437848756709
10	68	0.369349785055294
10	69	0.299300830709397
10	70	0.472835735891024
10	71	0.466341251550429
10	72	0.434411162707572
10	73	0.415083094363438
10	74	0.52731542483822
10	75	0.456673447661536
10	76	0.281348500669858
10	77	0.353322057348877
10	78	0.366846704976028
10	79	0.480579219882452
10	80	0.508429290705166
10	81	0.449622225734664
10	82	0.48443021791324
10	83	0.516413203438391
10	84	0.612732627501068
10	85	0.579929672437164
10	86	0.742438134039279
10	87	0.660231969745512
10	88	0.529422683662897
10	89	0.496610642506431
10	90	0.714427422374886
10	91	0.585509855524771
10	92	0.255663762194721
10	93	0.283631534641955
10	94	0.514090010893022
10	95	1
10	96	0.760182333055311
10	97	0.920491039092762
10	98	0.83583627642213
11	1	0.286551734888871
11	2	0.348460543099256
11	3	0.623814586430497
11	4	0.646147691514581
11	5	0.954295374590388
11	6	1
11	7	1
11	8	1
11	9	0.70091615483815
11	10	0.544404574623269
11	11	1
11	12	0.778204173311176
11	13	0.562992157829985
11	14	0.45601935728507
11	15	0.638332582959838
11	16	0.854878769134351
11	17	0.652242508136203
11	18	0.375354353536051
11	19	0.414549167629025
11	20	0.503239023509782
11	21	0.636273469674982
11	22	0.817160259553245
11	23	0.690109915361662
11	24	0.684324208808854
11	25	1
11	26	1
11	27	1
11	28	0.980360228718491
11	29	0.636538589597566
11	30	0.912118220025884
11	31	0.831249684012992
11	32	0.592193335641798
11	33	0.614295886706429
11	34	0.606779953658539
11	35	0.531385222890207
11	36	0.459703798949764
11	37	0.424340950953715
11	38	0.653781710273835
11	39	0.763314517430144
11	40	0.548697821238584
11	41	0.711939559643919
11	42	0.4674657079111
11	43	0.560151596833168
11	44	0.525275790209973
11	45	0.635254089760211
11	46	0.589260100794935
11	47	0.634795119419903
11	48	1
11	49	0.880508854899672
11	50	1
11	51	0.912118220025884
11	52	1
11	53	0.910156868473273
11	54	0.772661493160033
11	55	0.775822153841249
11	56	0.843470677000968
11	57	0.724134093100417
11	58	0.578770550703777
11	59	0.497413327883273
11	60	0.473350857424237
11	61	0.575921632646695
11	62	0.521013268390295
11	63	0.532276148974397
11	64	0.753294862477893
11	65	1
11	66	0.373360374943936
11	67	0.241274040892926
11	68	0.539710923100131
11	69	0.425227852910066
11	70	0.579342392510936
11	71	0.619823700154474
11	72	0.5932350550647
11	73	0.559363383763432
11	74	0.766027465646703
11	75	0.623442169072749
11	76	0.409777299178983
11	77	0.492362475958544
11	78	0.564311371153324
11	79	0.635001288099856
11	80	0.717428593890206
11	81	0.622030989623568
11	82	0.654905788225346
11	83	0.711582984926577
11	84	0.963731208425309
11	85	0.905063583591126
11	86	1
11	87	0.938930555820729
11	88	0.777621755755303
11	89	0.678127178191811
11	90	0.962037521320387
11	91	0.860543385045954
11	92	0.362696819893203
11	93	0.390146777130336
11	94	0.787755334348847
11	95	1
11	96	1
11	97	1
11	98	1
12	1	0.334398756673161
12	2	0.466767778777278
12	3	0.663565283627447
12	4	0.745173723811379
12	5	1
12	6	1
12	7	1
12	8	1
12	9	0.724476419628919
12	10	0.502826081644819
12	11	0.778204173311176
12	12	1
12	13	0.682222888825818
12	14	0.587669351278471
12	15	0.745095466452667
12	16	0.845434381396341
12	17	0.774367721488385
12	18	0.384174601119242
12	19	0.428855925762543
12	20	0.614413832142454
12	21	0.68322722524359
12	22	0.864575972933068
12	23	0.802168865198562
12	24	0.75276282008129
12	25	1
12	26	1
12	27	1
12	28	1
12	29	0.786817813565402
12	30	1
12	31	0.917091384165837
12	32	0.628959201747347
12	33	0.677084870576534
12	34	0.745318804045916
12	35	0.563211193273828
12	36	0.514623279023975
12	37	0.492209399579113
12	38	0.762057519549745
12	39	0.882152695757527
12	40	0.638903132403243
12	41	0.843007935725763
12	42	0.464960422700932
12	43	0.59200303138926
12	44	0.518981146269278
12	45	0.640401788659028
12	46	0.61063097881018
12	47	0.656095450769684
12	48	1
12	49	0.983658317518065
12	50	1
12	51	1
12	52	1
12	53	0.934501737348879
12	54	0.788741681911378
12	55	0.810439871214058
12	56	0.950524085759751
12	57	0.817223446650926
12	58	0.617703825613622
12	59	0.55693169628953
12	60	0.568389166005014
12	61	0.707416327398957
12	62	0.540483239867415
12	63	0.634216402649671
12	64	0.871208084248522
12	65	1
12	66	0.47994190174885
12	67	0.308815498006993
12	68	0.639372250801529
12	69	0.477171476601291
12	70	0.675550404983098
12	71	0.773524169371215
12	72	0.749373709556613
12	73	0.685508155358088
12	74	0.963464369191417
12	75	0.653108995645306
12	76	0.452811598551716
12	77	0.584289939500757
12	78	0.605418055247466
12	79	0.794796692798165
12	80	0.786073623379286
12	81	0.67055517122491
12	82	0.731526213573964
12	83	0.763554644954846
12	84	1
12	85	0.973585799524774
12	86	1
12	87	1
12	88	0.882153660127979
12	89	0.807091934872013
12	90	1
12	91	0.979490267453791
12	92	0.398203905911701
12	93	0.437620943278648
12	94	0.795207888295993
12	95	1
12	96	1
12	97	1
12	98	1
13	1	0.290660656747241
13	2	0.315811107960047
13	3	0.49123711733703
13	4	0.543024271913694
13	5	0.67618123437883
13	6	0.748889141176833
13	7	0.850031625571274
13	8	0.699262699595563
13	9	0.529935966757584
13	10	0.399532160519368
13	11	0.562992157829985
13	12	0.682222888825818
13	13	1
13	14	0.485639244711394
13	15	0.382429606522857
13	16	0.41301747119666
13	17	0.356874795896564
13	18	0.311978675004946
13	19	0.415389693077705
13	20	0.542270508051322
13	21	0.546790130805749
13	22	0.589485585891823
13	23	0.5663918261023
13	24	0.521175159059259
13	25	1
13	26	1
13	27	1
13	28	0.716197921766884
13	29	0.52830105046368
13	30	0.715259088932979
13	31	0.654738571778475
13	32	0.490778162568768
13	33	0.48770446217601
13	34	0.538182764844345
13	35	0.417942163557126
13	36	0.323257736667785
13	37	0.320980925562361
13	38	0.565913057464165
13	39	0.592585670175146
13	40	0.385709852468767
13	41	0.471871403543494
13	42	0.347484400901324
13	43	0.403062536954578
13	44	0.410599518777436
13	45	0.458727240575041
13	46	0.411572928544313
13	47	0.430787421036299
13	48	0.793568258069402
13	49	0.656627770748833
13	50	0.899687777850532
13	51	0.710554783384912
13	52	0.679615795581166
13	53	0.67292544191326
13	54	0.522663973565325
13	55	0.601408029641207
13	56	0.653796917942066
13	57	0.54787123003093
13	58	0.408974586204058
13	59	0.352874663918544
13	60	0.401052656165874
13	61	0.486095414971823
13	62	0.461189274457208
13	63	0.426447067973465
13	64	0.585542233882595
13	65	0.767951987030598
13	66	0.430174303741105
13	67	0.247478853846727
13	68	0.546998814150871
13	69	0.416768992707268
13	70	0.518033647670944
13	71	0.546105750980732
13	72	0.6077486119006
13	73	0.514843240823241
13	74	0.637516610715723
13	75	0.489283720907501
13	76	0.315467965316137
13	77	0.384576693191853
13	78	0.448301339278646
13	79	0.536968404623537
13	80	0.582268271167618
13	81	0.509103101868071
13	82	0.541283591623776
13	83	0.558720370944649
13	84	0.696036629259293
13	85	0.701645700027038
13	86	0.892328264044955
13	87	0.737061153662348
13	88	0.617222728299847
13	89	0.590635876778851
13	90	0.778577178058405
13	91	0.663100566838214
13	92	0.330210349782619
13	93	0.363291900530105
13	94	0.571698034881461
13	95	1
13	96	0.770266970200728
13	97	0.968362890715455
13	98	0.876982446045991
14	1	0.23783773974491
14	2	0.274133290790016
14	3	0.503984585502507
14	4	0.513557224968501
14	5	0.627424290284564
14	6	0.674685443091997
14	7	0.775990295430237
14	8	0.69487120527204
14	9	0.477721809964209
14	10	0.335371071639523
14	11	0.45601935728507
14	12	0.587669351278471
14	13	0.485639244711394
14	14	1
14	15	0.408959028657394
14	16	0.459687422352912
14	17	0.398364550306896
14	18	0.304330515422312
14	19	0.312580613165731
14	20	0.419600480115348
14	21	0.43550342254624
14	22	0.519088244783281
14	23	0.456360242176871
14	24	0.435339217933569
14	25	1
14	26	1
14	27	1
14	28	0.727949858294029
14	29	0.554484138748597
14	30	0.67460666129591
14	31	0.610982948242467
14	32	0.436317438819864
14	33	0.473671773506323
14	34	0.470423625325154
14	35	0.383269293756445
14	36	0.313366358778284
14	37	0.340919678310366
14	38	0.465614408801806
14	39	0.575435183593785
14	40	0.390592703252805
14	41	0.464001030078908
14	42	0.29858744432214
14	43	0.393140725084221
14	44	0.372792162786754
14	45	0.437978051397081
14	46	0.381060750661879
14	47	0.41451595076662
14	48	0.726269287673566
14	49	0.526386314787958
14	50	0.805357779789607
14	51	0.575148107192813
14	52	0.598325345494661
14	53	0.537909908226753
14	54	0.513948174167474
14	55	0.550709272216753
14	56	0.562692402097865
14	57	0.452287359256793
14	58	0.42480636374925
14	59	0.363285532101057
14	60	0.397695378339607
14	61	0.472853794497763
14	62	0.432319240453437
14	63	0.356889778738373
14	64	0.522672857666091
14	65	0.756111586472061
14	66	0.387411657611704
14	67	0.251865117911687
14	68	0.440134499057164
14	69	0.313726019150737
14	70	0.47740615866419
14	71	0.532118527187106
14	72	0.491099272232609
14	73	0.463165628413266
14	74	0.607140352587525
14	75	0.423639181557871
14	76	0.349401128484952
14	77	0.374714508094631
14	78	0.416374256640744
14	79	0.492185516379604
14	80	0.544212859542297
14	81	0.45387824070973
14	82	0.450856260096948
14	83	0.478940363515072
14	84	0.620643760519634
14	85	0.652410607725506
14	86	0.837531155240653
14	87	0.729275481808216
14	88	0.603829258670313
14	89	0.564669059852036
14	90	0.820031087307748
14	91	0.645259131888568
14	92	0.346903585138514
14	93	0.316578944624758
14	94	0.595033317782695
14	95	1
14	96	0.74812276465523
14	97	0.916431101741613
14	98	0.764769026524254
15	1	0.297312767674565
15	2	0.381068411508433
15	3	0.649380700338117
15	4	0.711669458582905
15	5	0.923479254925168
15	6	0.984003531586664
15	7	1
15	8	0.915908027623861
15	9	0.615069749357881
15	10	0.432293482561434
15	11	0.638332582959838
15	12	0.745095466452667
15	13	0.382429606522857
15	14	0.408959028657394
15	15	1
15	16	0.987966877487513
15	17	0.867442805221653
15	18	0.394574595248654
15	19	0.317472507698649
15	20	0.349291460823614
15	21	0.552824178680517
15	22	0.750856419000064
15	23	0.587960094411257
15	24	0.68689591392999
15	25	1
15	26	1
15	27	1
15	28	1
15	29	0.724315283597864
15	30	1
15	31	0.797796324011391
15	32	0.543226367671632
15	33	0.541687560969671
15	34	0.607439097333688
15	35	0.501163643826472
15	36	0.428211675241063
15	37	0.515620160310276
15	38	0.718397358300032
15	39	0.840394833531074
15	40	0.547827099717053
15	41	0.772760757044845
15	42	0.504244987268046
15	43	0.570230665823299
15	44	0.506070320440776
15	45	0.582769015327768
15	46	0.618631010184256
15	47	0.705299502275113
15	48	1
15	49	0.928790621198814
15	50	1
15	51	0.931964596231201
15	52	0.934891374365766
15	53	0.906884585798924
15	54	0.778060913547673
15	55	0.799560353563542
15	56	0.933549684906535
15	57	0.734466713941162
15	58	0.548104672102064
15	59	0.507326331499626
15	60	0.526545713033794
15	61	0.711227976310483
15	62	0.503295178932242
15	63	0.585573109298994
15	64	0.829130600648897
15	65	1
15	66	0.271388179047779
15	67	0.185781864842485
15	68	0.505141323584524
15	69	0.351451147602681
15	70	0.612913129540878
15	71	0.625314857355472
15	72	0.674931540775869
15	73	0.596514332066249
15	74	0.930632370738629
15	75	0.725380468684106
15	76	0.422300006423785
15	77	0.472876706478035
15	78	0.51322319223128
15	79	0.698608740540569
15	80	0.69957819042118
15	81	0.568273594671223
15	82	0.616918500865073
15	83	0.56013700483167
15	84	0.837667725666842
15	85	0.737265610071921
15	86	1
15	87	1
15	88	0.876081791153706
15	89	0.791522639164752
15	90	1
15	91	0.894388802869794
15	92	0.39417686913126
15	93	0.354187451472055
15	94	0.741163547252177
15	95	1
15	96	1
15	97	1
15	98	1
16	1	0.293090861930654
16	2	0.463877960786757
16	3	0.804017533196411
16	4	0.769115387825876
16	5	1
16	6	1
16	7	1
16	8	1
16	9	0.779651206971181
16	10	0.49839863239709
16	11	0.854878769134351
16	12	0.845434381396341
16	13	0.41301747119666
16	14	0.459687422352912
16	15	0.987966877487513
16	16	1
16	17	1
16	18	0.442792927707669
16	19	0.326708142186525
16	20	0.444209640279912
16	21	0.639101795339952
16	22	0.957816650769653
16	23	0.769608225332763
16	24	0.792689632003587
16	25	1
16	26	1
16	27	1
16	28	1
16	29	0.816391896835326
16	30	1
16	31	0.984507388627528
16	32	0.624873026716042
16	33	0.602240362613157
16	34	0.790082788268666
16	35	0.577637856402425
16	36	0.565497594886822
16	37	0.648861264854339
16	38	0.854779433823173
16	39	0.960657080377732
16	40	0.716830255672664
16	41	1
16	42	0.648347474631197
16	43	0.614572154530928
16	44	0.595069323738344
16	45	0.730723694077326
16	46	0.722331860273105
16	47	0.794525657790172
16	48	1
16	49	1
16	50	1
16	51	1
16	52	1
16	53	1
16	54	0.92345356766531
16	55	0.945425767370922
16	56	1
16	57	0.866862405788185
16	58	0.622713283435798
16	59	0.593886729808459
16	60	0.526616017264499
16	61	0.67727816815476
16	62	0.550074246102807
16	63	0.77799363410717
16	64	1
16	65	1
16	66	0.299000222258231
16	67	0.1751997119611
16	68	0.494798350291677
16	69	0.369328214567642
16	70	0.650259039139447
16	71	0.70624093087062
16	72	0.688194330480017
16	73	0.679651970662124
16	74	1
16	75	0.805869253300605
16	76	0.443810033656271
16	77	0.5943220997927
16	78	0.598780787337545
16	79	0.807309454299385
16	80	0.803383642524349
16	81	0.723341758620653
16	82	0.771212611757279
16	83	0.762344706629145
16	84	1
16	85	1
16	86	1
16	87	1
16	88	1
16	89	0.922648255525494
16	90	1
16	91	1
16	92	0.40730631437606
16	93	0.405432068632477
16	94	0.87852419782682
16	95	1
16	96	1
16	97	1
16	98	1
17	1	0.295460022076223
17	2	0.400460722610167
17	3	0.601218871442339
17	4	0.589165279207219
17	5	0.896262858220117
17	6	1
17	7	1
17	8	0.878577902268362
17	9	0.633313101882222
17	10	0.399081597492613
17	11	0.652242508136203
17	12	0.774367721488385
17	13	0.356874795896564
17	14	0.398364550306896
17	15	0.867442805221653
17	16	1
17	17	1
17	18	0.320822870980373
17	19	0.31841499755732
17	20	0.368138588407154
17	21	0.491013344319341
17	22	0.712567114290048
17	23	0.566531224982873
17	24	0.650716096583885
17	25	1
17	26	1
17	27	1
17	28	1
17	29	0.659510312204175
17	30	1
17	31	0.85889628503556
17	32	0.469805540922302
17	33	0.525243993621823
17	34	0.684765672260251
17	35	0.510077460373387
17	36	0.479523135761418
17	37	0.53288946866888
17	38	0.756802596871411
17	39	0.855708535527485
17	40	0.595444672548089
17	41	0.882750024294257
17	42	0.545993207400417
17	43	0.533459633884065
17	44	0.543854712436646
17	45	0.640351694108819
17	46	0.64582044737255
17	47	0.687653581958068
17	48	1
17	49	0.966201372737579
17	50	1
17	51	0.98639867516958
17	52	1
17	53	0.943936531646605
17	54	0.778302518548188
17	55	0.794719763196286
17	56	0.93881987561067
17	57	0.758706802181546
17	58	0.582856365562738
17	59	0.500119931302544
17	60	0.470857501856041
17	61	0.598372739131435
17	62	0.516324352642317
17	63	0.643083202277773
17	64	0.854602207245521
17	65	1
17	66	0.298989005434736
17	67	0.172844407714161
17	68	0.501849936701458
17	69	0.356030620191255
17	70	0.648888565411125
17	71	0.657289850744031
17	72	0.616837764678554
17	73	0.5927581441209
17	74	0.925337183627737
17	75	0.661841043556329
17	76	0.419807292674151
17	77	0.513986033421507
17	78	0.489584672384097
17	79	0.670693351924205
17	80	0.699782952066773
17	81	0.581647309237397
17	82	0.67145801238674
17	83	0.604182094328352
17	84	0.858071340750039
17	85	0.796896838609953
17	86	1
17	87	1
17	88	0.81549308642632
17	89	0.728867464303144
17	90	1
17	91	0.873564747032112
17	92	0.349394481933144
17	93	0.344868455790556
17	94	0.809400083199446
17	95	1
17	96	1
17	97	1
17	98	1
18	1	0.170942029772462
18	2	0.243291196910548
18	3	0.318874674215213
18	4	0.378865508562505
18	5	0.508606561448843
18	6	0.561804027995485
18	7	0.648240052192701
18	8	0.529168880177608
18	9	0.349552609635468
18	10	0.244754691986796
18	11	0.375354353536051
18	12	0.384174601119242
18	13	0.311978675004946
18	14	0.304330515422312
18	15	0.394574595248654
18	16	0.442792927707669
18	17	0.320822870980373
18	18	1
18	19	0.226908813951601
18	20	0.256893034605044
18	21	0.329792941083034
18	22	0.395558473639837
18	23	0.3300871388364
18	24	0.328629243471303
18	25	1
18	26	1
18	27	1
18	28	0.545408761150892
18	29	0.373256642220901
18	30	0.497911616375568
18	31	0.460950021297664
18	32	0.346691599621755
18	33	0.328414543209939
18	34	0.339877840992605
18	35	0.312382621068184
18	36	0.278695801063703
18	37	0.256872993487669
18	38	0.407085965148319
18	39	0.436262798782826
18	40	0.315187303617605
18	41	0.385524313301742
18	42	0.260958521182584
18	43	0.274888020417215
18	44	0.271892957767137
18	45	0.346478694973985
18	46	0.310471526693658
18	47	0.342745481260868
18	48	0.606470745784437
18	49	0.458674444059765
18	50	0.706722363335119
18	51	0.552753025713592
18	52	0.55114523340724
18	53	0.509447940736601
18	54	0.446400260958793
18	55	0.428538856405353
18	56	0.460157031343145
18	57	0.391139009764652
18	58	0.291482590819216
18	59	0.293491403938259
18	60	0.303395597875129
18	61	0.379963595122785
18	62	0.259522652198518
18	63	0.32352167524702
18	64	0.485004417683689
18	65	0.583244856158741
18	66	0.199092248229073
18	67	0.143865792951415
18	68	0.294401731724894
18	69	0.236976591786114
18	70	0.279730638786869
18	71	0.363968864374668
18	72	0.365158019389533
18	73	0.325763509655497
18	74	0.434058626205646
18	75	0.337782021322975
18	76	0.223572352934747
18	77	0.314487629137666
18	78	0.267319498174458
18	79	0.381381593157564
18	80	0.374757776535378
18	81	0.331141652543329
18	82	0.325547406060575
18	83	0.326924725796384
18	84	0.399948774297983
18	85	0.428333013785218
18	86	0.642917286418313
18	87	0.573020998656178
18	88	0.416317497588333
18	89	0.440797474278025
18	90	0.539955283728519
18	91	0.476248391330691
18	92	0.219849863925716
18	93	0.229723329218502
18	94	0.383548573636776
18	95	0.810249916123
18	96	0.56740706817462
18	97	0.737106309801689
18	98	0.696687260880228
19	1	0.206255711496512
19	2	0.236007764399214
19	3	0.390053480657495
19	4	0.425329253272131
19	5	0.493960288222555
19	6	0.542421539632117
19	7	0.641840054279033
19	8	0.49398491050065
19	9	0.405081725399333
19	10	0.298120143876501
19	11	0.414549167629025
19	12	0.428855925762543
19	13	0.415389693077705
19	14	0.312580613165731
19	15	0.317472507698649
19	16	0.326708142186525
19	17	0.31841499755732
19	18	0.226908813951601
19	19	1
19	20	0.380584769770448
19	21	0.396300985230175
19	22	0.470536490969552
19	23	0.416072643799901
19	24	0.318895978039277
19	25	1
19	26	1
19	27	0.978045946856641
19	28	0.50903347405864
19	29	0.380727457376483
19	30	0.508313245562667
19	31	0.485813651631978
19	32	0.326489334656706
19	33	0.405980865524975
19	34	0.424138164561991
19	35	0.298986642124774
19	36	0.271575043533281
19	37	0.206109577146247
19	38	0.414814585576274
19	39	0.495433356274046
19	40	0.279674381033941
19	41	0.354069875697474
19	42	0.233308387398559
19	43	0.283823750689845
19	44	0.268324322087968
19	45	0.342985391980796
19	46	0.330176387685916
19	47	0.384067624095801
19	48	0.559134805761555
19	49	0.49653344195851
19	50	0.680203790102613
19	51	0.499989333993041
19	52	0.544825560439433
19	53	0.474696107370081
19	54	0.395356218570661
19	55	0.418234785497154
19	56	0.47745640293277
19	57	0.409755838277848
19	58	0.337091377597343
19	59	0.302122744354991
19	60	0.286997338255792
19	61	0.369660390103775
19	62	0.327502085403596
19	63	0.316807475236248
19	64	0.412648800895811
19	65	0.549923046599337
19	66	0.25631310892632
19	67	0.203110023719101
19	68	0.335176729011272
19	69	0.297368355320391
19	70	0.385714647346017
19	71	0.438562541999945
19	72	0.358389862977049
19	73	0.403484124298586
19	74	0.526792071243999
19	75	0.341354348863031
19	76	0.245237496390578
19	77	0.276075513469142
19	78	0.336340525834431
19	79	0.407085912278097
19	80	0.440438366896466
19	81	0.385588394766341
19	82	0.448197243334188
19	83	0.402547092167375
19	84	0.559863700580503
19	85	0.523621188952901
19	86	0.627187239346906
19	87	0.557844494373415
19	88	0.421158581513857
19	89	0.452590538003217
19	90	0.560039461479944
19	91	0.457926922755723
19	92	0.220896736787692
19	93	0.245106470722319
19	94	0.420580585062603
19	95	0.770076735052561
19	96	0.552351729345549
19	97	0.725824593554198
19	98	0.651226083244789
20	1	0.212390927295743
20	2	0.272528384474133
20	3	0.415816043569708
20	4	0.503239023509782
20	5	0.654005580816456
20	6	0.670712078124275
20	7	0.8083052750922
20	8	0.649372971753716
20	9	0.493823753017004
20	10	0.305570517086861
20	11	0.503239023509782
20	12	0.614413832142454
20	13	0.542270508051322
20	14	0.419600480115348
20	15	0.349291460823614
20	16	0.444209640279912
20	17	0.368138588407154
20	18	0.256893034605044
20	19	0.380584769770448
20	20	1
20	21	0.523571597072074
20	22	0.631552152386786
20	23	0.54042941133738
20	24	0.485807861790678
20	25	1
20	26	1
20	27	1
20	28	0.71918180126821
20	29	0.528185666099953
20	30	0.647469357918981
20	31	0.653198788787806
20	32	0.422023828001401
20	33	0.459221378693561
20	34	0.517616416720708
20	35	0.410399822679029
20	36	0.281099222964388
20	37	0.263809723256992
20	38	0.460116016053449
20	39	0.537035732153182
20	40	0.370311390170717
20	41	0.478760699155323
20	42	0.318073817255639
20	43	0.355491770421638
20	44	0.34240004979907
20	45	0.392059676260803
20	46	0.371587549644969
20	47	0.412260956022616
20	48	0.748123276061524
20	49	0.612567671423224
20	50	0.892005947287189
20	51	0.615933669190504
20	52	0.640846407074723
20	53	0.576209591807247
20	54	0.488720314467585
20	55	0.500887764893127
20	56	0.553924773308416
20	57	0.454592513514159
20	58	0.40753011839143
20	59	0.326452534406613
20	60	0.366554700796525
20	61	0.353959853322419
20	62	0.376383739298745
20	63	0.361360246185972
20	64	0.530515210334423
20	65	0.718296556020763
20	66	0.349049593767382
20	67	0.203320562116287
20	68	0.42189427863112
20	69	0.337035228735365
20	70	0.448357213401963
20	71	0.453019336875669
20	72	0.499703194233748
20	73	0.427200627238521
20	74	0.572248427382112
20	75	0.443420748942224
20	76	0.287735101700059
20	77	0.367786444103465
20	78	0.391696111888852
20	79	0.513749143122582
20	80	0.557902805848537
20	81	0.510938023300279
20	82	0.528151106276594
20	83	0.576053815948312
20	84	0.667822944057351
20	85	0.707944949442916
20	86	0.808495460222939
20	87	0.677978535144251
20	88	0.568904976062794
20	89	0.526468896235052
20	90	0.718290142763627
20	91	0.57974284954254
20	92	0.264494821438682
20	93	0.280565000304872
20	94	0.461543961618793
20	95	0.980384670201954
20	96	0.715346440464594
20	97	0.914995138566028
20	98	0.824920170794487
21	1	0.276495099638809
21	2	0.324012480996044
21	3	0.549932373616523
21	4	0.565133208409093
21	5	0.801256656024653
21	6	0.867845421785455
21	7	0.995808340442736
21	8	0.801929038696919
21	9	0.602340467578399
21	10	0.423795148799561
21	11	0.636273469674982
21	12	0.68322722524359
21	13	0.546790130805749
21	14	0.43550342254624
21	15	0.552824178680517
21	16	0.639101795339952
21	17	0.491013344319341
21	18	0.329792941083034
21	19	0.396300985230175
21	20	0.523571597072074
21	21	1
21	22	0.778487095952475
21	23	0.64986764705687
21	24	0.60888264589211
21	25	1
21	26	1
21	27	1
21	28	0.894818978159471
21	29	0.649902717362342
21	30	0.768002673318871
21	31	0.760305853224848
21	32	0.544295944672738
21	33	0.60788040069755
21	34	0.585317318853629
21	35	0.428779538919745
21	36	0.449453162946664
21	37	0.364458850813749
21	38	0.53254849225743
21	39	0.636111535871907
21	40	0.443627896054766
21	41	0.549200361819357
21	42	0.384374027947344
21	43	0.459943901703398
21	44	0.464578136255741
21	45	0.504334965533645
21	46	0.462464189034283
21	47	0.51292358099796
21	48	0.876257444788279
21	49	0.718396173458536
21	50	1
21	51	0.797620918960992
21	52	0.819275385338933
21	53	0.707685098181935
21	54	0.616845967486395
21	55	0.68229708515954
21	56	0.76356757185842
21	57	0.614384569191886
21	58	0.460190531467694
21	59	0.45544012452212
21	60	0.400637336615843
21	61	0.471330161796965
21	62	0.440740297034069
21	63	0.501837775618138
21	64	0.682001133891724
21	65	0.924689437798701
21	66	0.305527910291799
21	67	0.235498926510451
21	68	0.503920060240749
21	69	0.38668632705861
21	70	0.507371186626761
21	71	0.585317318853629
21	72	0.546840613826376
21	73	0.543664993177939
21	74	0.667285121438721
21	75	0.538749063535867
21	76	0.35269029865428
21	77	0.418928237035969
21	78	0.497044088814915
21	79	0.569223688306753
21	80	0.677019433680642
21	81	0.605499699752782
21	82	0.690333381308712
21	83	0.700899477757009
21	84	0.813528820242281
21	85	0.767873599385326
21	86	1
21	87	0.886009258125202
21	88	0.725792147069136
21	89	0.685217519037048
21	90	0.951663831518723
21	91	0.750334625475709
21	92	0.328269207296411
21	93	0.361481016363003
21	94	0.64770334597499
21	95	1
21	96	0.863135225975989
21	97	1
21	98	1
22	1	0.344940596768519
22	2	0.444602622884474
22	3	0.732379336220846
22	4	0.793261414670809
22	5	1
22	6	1
22	7	1
22	8	1
22	9	0.828407983074808
22	10	0.604641513529438
22	11	0.817160259553245
22	12	0.864575972933068
22	13	0.589485585891823
22	14	0.519088244783281
22	15	0.750856419000064
22	16	0.957816650769653
22	17	0.712567114290048
22	18	0.395558473639837
22	19	0.470536490969552
22	20	0.631552152386786
22	21	0.778487095952475
22	22	1
22	23	0.981439895086773
22	24	0.887727028769443
22	25	1
22	26	1
22	27	1
22	28	1
22	29	0.831014163357271
22	30	1
22	31	0.960115898214872
22	32	0.708658625693318
22	33	0.727266348315498
22	34	0.807523403483423
22	35	0.588873333286568
22	36	0.483541880413316
22	37	0.395998080269282
22	38	0.715472379269208
22	39	0.812174402570784
22	40	0.630863941018742
22	41	0.814097363069645
22	42	0.517662859434666
22	43	0.622514083209665
22	44	0.560939238639448
22	45	0.68574676542492
22	46	0.673286314584575
22	47	0.734486977175036
22	48	1
22	49	1
22	50	1
22	51	1
22	52	1
22	53	0.940923195321499
22	54	0.80924990925549
22	55	0.801499969609836
22	56	0.940985524975054
22	57	0.760110098741727
22	58	0.658014615163931
22	59	0.578270191865481
22	60	0.56901163586283
22	61	0.694431791305953
22	62	0.537013953432519
22	63	0.574182517025409
22	64	0.887751859996703
22	65	1
22	66	0.413858928439025
22	67	0.258311021789293
22	68	0.563913028348253
22	69	0.443591089645688
22	70	0.649581781486143
22	71	0.672214192868035
22	72	0.731567552650644
22	73	0.611056869536224
22	74	0.927485917952942
22	75	0.736201078088471
22	76	0.483802267706249
22	77	0.593353284653298
22	78	0.576533008570171
22	79	0.829684603602001
22	80	0.801431567316018
22	81	0.758105989654355
22	82	0.840943377943681
22	83	0.902457470545593
22	84	1
22	85	1
22	86	1
22	87	1
22	88	0.837534403267711
22	89	0.837495121900058
22	90	1
22	91	0.948789858934252
22	92	0.391445354096805
22	93	0.415999166479842
22	94	0.796108362477133
22	95	1
22	96	1
22	97	1
22	98	1
23	1	0.328195426778847
23	2	0.427816503912067
23	3	0.661034341871706
23	4	0.663695415171116
23	5	1
23	6	1
23	7	1
23	8	0.984125989586249
23	9	0.765825663450078
23	10	0.539142479769603
23	11	0.690109915361662
23	12	0.802168865198562
23	13	0.5663918261023
23	14	0.456360242176871
23	15	0.587960094411257
23	16	0.769608225332763
23	17	0.566531224982873
23	18	0.3300871388364
23	19	0.416072643799901
23	20	0.54042941133738
23	21	0.64986764705687
23	22	0.981439895086773
23	23	1
23	24	0.818869962274693
23	25	1
23	26	1
23	27	1
23	28	1
23	29	0.75338913281356
23	30	0.949160156460211
23	31	0.868611724410957
23	32	0.643106176074944
23	33	0.692880583315493
23	34	0.641576388030391
23	35	0.528232704987553
23	36	0.404829662794064
23	37	0.400207215424166
23	38	0.619851237933079
23	39	0.667774929972684
23	40	0.535288520677532
23	41	0.654812301340933
23	42	0.435123977119789
23	43	0.581542663164462
23	44	0.476095845753028
23	45	0.591434110620338
23	46	0.583956133876774
23	47	0.578973873879716
23	48	0.989409631006751
23	49	0.814090103026023
23	50	1
23	51	0.855398610449448
23	52	0.908457506670793
23	53	0.793096225257328
23	54	0.708629276690375
23	55	0.707330367438812
23	56	0.792682790634855
23	57	0.666011141669903
23	58	0.528505123051648
23	59	0.475402294630393
23	60	0.467298605283639
23	61	0.555602757665968
23	62	0.498387146566444
23	63	0.551980484646163
23	64	0.73799551755839
23	65	1
23	66	0.408429311031463
23	67	0.281403573326466
23	68	0.501406013837431
23	69	0.402176254484428
23	70	0.574058767053051
23	71	0.611439536058915
23	72	0.623071911795754
23	73	0.546219474840134
23	74	0.873672703167442
23	75	0.627351525601272
23	76	0.412123558578126
23	77	0.521391058642698
23	78	0.561003099377997
23	79	0.654253072683433
23	80	0.726832078128487
23	81	0.6984180202378
23	82	0.824096213631213
23	83	0.918930240618168
23	84	1
23	85	1
23	86	1
23	87	1
23	88	0.837400686949722
23	89	0.794923599373033
23	90	1
23	91	0.833432670390495
23	92	0.370694366296877
23	93	0.377548883156737
23	94	0.77376193952735
23	95	1
23	96	1
23	97	1
23	98	1
24	1	0.31016481096889
24	2	0.424016543095997
24	3	0.626215963892834
24	4	0.697775875909204
24	5	1
24	6	1
24	7	1
24	8	0.943411172187004
24	9	0.707804806049953
24	10	0.499448152848903
24	11	0.684324208808854
24	12	0.75276282008129
24	13	0.521175159059259
24	14	0.435339217933569
24	15	0.68689591392999
24	16	0.792689632003587
24	17	0.650716096583885
24	18	0.328629243471303
24	19	0.318895978039277
24	20	0.485807861790678
24	21	0.60888264589211
24	22	0.887727028769443
24	23	0.818869962274693
24	24	1
24	25	1
24	26	1
24	27	1
24	28	1
24	29	0.729328717626211
24	30	0.947816759832629
24	31	0.854489270104633
24	32	0.549095172183475
24	33	0.58287830472699
24	34	0.666359763357244
24	35	0.489998565022619
24	36	0.409415858971379
24	37	0.448834434254615
24	38	0.629791736147266
24	39	0.766506980320647
24	40	0.510276836790125
24	41	0.800343322631631
24	42	0.427582124234071
24	43	0.462800765508542
24	44	0.452834973718355
24	45	0.578105112477125
24	46	0.600070511157602
24	47	0.602727104031785
24	48	1
24	49	0.899479620638828
24	50	1
24	51	0.894803307205375
24	52	0.953854417020586
24	53	0.898146634146197
24	54	0.673143479870317
24	55	0.726640672715931
24	56	0.811805515274851
24	57	0.658541494619597
24	58	0.53964212990751
24	59	0.464531675381847
24	60	0.475373778974822
24	61	0.565761915462504
24	62	0.464531675381847
24	63	0.538738686090789
24	64	0.790795630803805
24	65	1
24	66	0.385033142949656
24	67	0.224346757183762
24	68	0.505946930300957
24	69	0.430334271364019
24	70	0.540140693629047
24	71	0.605065815223595
24	72	0.6173065320216
24	73	0.520564954851091
24	74	0.874149839291063
24	75	0.561752732345198
24	76	0.393462461504625
24	77	0.451735415165304
24	78	0.471023604101817
24	79	0.651256367882436
24	80	0.706440015879948
24	81	0.659101125693965
24	82	0.715269054181678
24	83	0.713982997556376
24	84	0.895112295525494
24	85	0.903173970118454
24	86	1
24	87	1
24	88	0.834218064581745
24	89	0.792924071245194
24	90	1
24	91	0.858799480364428
24	92	0.347010880959467
24	93	0.36375917540146
24	94	0.738904589079204
24	95	1
24	96	1
24	97	1
24	98	1
25	1	0.809005334431224
25	2	1
25	3	1
25	4	1
25	5	1
25	6	1
25	7	1
25	8	1
25	9	1
25	10	1
25	11	1
25	12	1
25	13	1
25	14	1
25	15	1
25	16	1
25	17	1
25	18	1
25	19	1
25	20	1
25	21	1
25	22	1
25	23	1
25	24	1
25	25	1
25	26	1
25	27	1
25	28	1
25	29	1
25	30	1
25	31	1
25	32	1
25	33	1
25	34	1
25	35	1
25	36	1
25	37	1
25	38	1
25	39	1
25	40	1
25	41	1
25	42	1
25	43	1
25	44	1
25	45	1
25	46	1
25	47	1
25	48	1
25	49	1
25	50	1
25	51	1
25	52	1
25	53	1
25	54	1
25	55	1
25	56	1
25	57	1
25	58	1
25	59	1
25	60	1
25	61	1
25	62	1
25	63	1
25	64	1
25	65	1
25	66	0.961658874671001
25	67	0.57906775141833
25	68	1
25	69	1
25	70	1
25	71	1
25	72	1
25	73	1
25	74	1
25	75	1
25	76	1
25	77	1
25	78	1
25	79	1
25	80	1
25	81	1
25	82	1
25	83	1
25	84	1
25	85	1
25	86	1
25	87	1
25	88	1
25	89	1
25	90	1
25	91	1
25	92	0.966717391235383
25	93	1
25	94	1
25	95	1
25	96	1
25	97	1
25	98	1
26	1	0.947106206925467
26	2	1
26	3	1
26	4	1
26	5	1
26	6	1
26	7	1
26	8	1
26	9	1
26	10	1
26	11	1
26	12	1
26	13	1
26	14	1
26	15	1
26	16	1
26	17	1
26	18	1
26	19	1
26	20	1
26	21	1
26	22	1
26	23	1
26	24	1
26	25	1
26	26	1
26	27	1
26	28	1
26	29	1
26	30	1
26	31	1
26	32	1
26	33	1
26	34	1
26	35	1
26	36	1
26	37	1
26	38	1
26	39	1
26	40	1
26	41	1
26	42	1
26	43	1
26	44	1
26	45	1
26	46	1
26	47	1
26	48	1
26	49	1
26	50	1
26	51	1
26	52	1
26	53	1
26	54	1
26	55	1
26	56	1
26	57	1
26	58	1
26	59	1
26	60	1
26	61	1
26	62	1
26	63	1
26	64	1
26	65	1
26	66	1
26	67	0.663662768874134
26	68	1
26	69	1
26	70	1
26	71	1
26	72	1
26	73	1
26	74	1
26	75	1
26	76	1
26	77	1
26	78	1
26	79	1
26	80	1
26	81	1
26	82	1
26	83	1
26	84	1
26	85	1
26	86	1
26	87	1
26	88	1
26	89	1
26	90	1
26	91	1
26	92	1
26	93	1
26	94	1
26	95	1
26	96	1
26	97	1
26	98	1
27	1	0.72485823372284
27	2	0.973423979836595
27	3	1
27	4	1
27	5	1
27	6	1
27	7	1
27	8	1
27	9	1
27	10	1
27	11	1
27	12	1
27	13	1
27	14	1
27	15	1
27	16	1
27	17	1
27	18	1
27	19	0.978045946856641
27	20	1
27	21	1
27	22	1
27	23	1
27	24	1
27	25	1
27	26	1
27	27	1
27	28	1
27	29	1
27	30	1
27	31	1
27	32	1
27	33	1
27	34	1
27	35	1
27	36	1
27	37	1
27	38	1
27	39	1
27	40	1
27	41	1
27	42	1
27	43	1
27	44	1
27	45	1
27	46	1
27	47	1
27	48	1
27	49	1
27	50	1
27	51	1
27	52	1
27	53	1
27	54	1
27	55	1
27	56	1
27	57	1
27	58	1
27	59	1
27	60	1
27	61	1
27	62	1
27	63	1
27	64	1
27	65	1
27	66	0.841885282801762
27	67	0.523177575379131
27	68	1
27	69	0.970907348238743
27	70	1
27	71	1
27	72	1
27	73	1
27	74	1
27	75	1
27	76	1
27	77	1
27	78	1
27	79	1
27	80	1
27	81	1
27	82	1
27	83	1
27	84	1
27	85	1
27	86	1
27	87	1
27	88	1
27	89	1
27	90	1
27	91	1
27	92	0.865761451790027
27	93	0.934453003436449
27	94	1
27	95	1
27	96	1
27	97	1
27	98	1
28	1	0.411601878322828
28	2	0.499315391536058
28	3	0.895927010517529
28	4	1
28	5	1
28	6	1
28	7	1
28	8	1
28	9	0.998084713681577
28	10	0.672770095786667
28	11	0.980360228718491
28	12	1
28	13	0.716197921766884
28	14	0.727949858294029
28	15	1
28	16	1
28	17	1
28	18	0.545408761150892
28	19	0.50903347405864
28	20	0.71918180126821
28	21	0.894818978159471
28	22	1
28	23	1
28	24	1
28	25	1
28	26	1
28	27	1
28	28	1
28	29	1
28	30	1
28	31	1
28	32	0.967733310743461
28	33	0.963667666568034
28	34	1
28	35	0.780076419937174
28	36	0.671780941717418
28	37	0.650866353825241
28	38	1
28	39	1
28	40	0.850938914169597
28	41	1
28	42	0.710744910816826
28	43	0.775809895092119
28	44	0.814475825806216
28	45	0.91772468496366
28	46	0.908499068823777
28	47	0.965310249130006
28	48	1
28	49	1
28	50	1
28	51	1
28	52	1
28	53	1
28	54	1
28	55	1
28	56	1
28	57	1
28	58	0.881383491499988
28	59	0.773762598077874
28	60	0.836569204358415
28	61	0.959759404078545
28	62	0.749151640445998
28	63	0.895752675743386
28	64	1
28	65	1
28	66	0.527834715618075
28	67	0.343811990487635
28	68	0.824421429336578
28	69	0.549778015202464
28	70	0.917996077144779
28	71	1
28	72	0.96118144170019
28	73	0.887682586599458
28	74	1
28	75	0.944878961508164
28	76	0.630736147459834
28	77	0.793616773548839
28	78	0.823784765065511
28	79	1
28	80	1
28	81	1
28	82	1
28	83	1
28	84	1
28	85	1
28	86	1
28	87	1
28	88	1
28	89	1
28	90	1
28	91	1
28	92	0.581456914423918
28	93	0.627752977001371
28	94	1
28	95	1
28	96	1
28	97	1
28	98	1
29	1	0.272790727748922
29	2	0.435306642398408
29	3	0.615027891082115
29	4	0.754283641677274
29	5	0.99995557420149
29	6	1
29	7	1
29	8	0.896254277376667
29	9	0.705506426972877
29	10	0.502973690649354
29	11	0.636538589597566
29	12	0.786817813565402
29	13	0.52830105046368
29	14	0.554484138748597
29	15	0.724315283597864
29	16	0.816391896835326
29	17	0.659510312204175
29	18	0.373256642220901
29	19	0.380727457376483
29	20	0.528185666099953
29	21	0.649902717362342
29	22	0.831014163357271
29	23	0.75338913281356
29	24	0.729328717626211
29	25	1
29	26	1
29	27	1
29	28	1
29	29	1
29	30	1
29	31	1
29	32	0.774770965312876
29	33	0.76396173625121
29	34	0.717411247303732
29	35	0.544250587823331
29	36	0.449326859892177
29	37	0.432263637729929
29	38	0.725842718012882
29	39	0.820124331901498
29	40	0.573608331233434
29	41	0.714922133187239
29	42	0.440855416911657
29	43	0.556659260177396
29	44	0.537884176726546
29	45	0.613822688205521
29	46	0.567951597437784
29	47	0.630052913862438
29	48	1
29	49	0.847043029645371
29	50	1
29	51	0.919504859691395
29	52	0.990001947200125
29	53	0.88213371659533
29	54	0.757370201402872
29	55	0.808321468887216
29	56	0.954392163652727
29	57	0.774798516436436
29	58	0.599887365811986
29	59	0.586569965448134
29	60	0.58185168025766
29	61	0.689321992791316
29	62	0.513892674501445
29	63	0.569364266144442
29	64	0.890575227079561
29	65	1
29	66	0.382472795067793
29	67	0.256345183718151
29	68	0.560761906955189
29	69	0.390990754207424
29	70	0.608961420351472
29	71	0.726527985547025
29	72	0.680383777293503
29	73	0.635691734225575
29	74	0.863665213204199
29	75	0.662570960378661
29	76	0.451667298155411
29	77	0.536677253500751
29	78	0.565156236437087
29	79	0.729621653932089
29	80	0.815338507147123
29	81	0.665563100625001
29	82	0.772267046814712
29	83	0.835910102811027
29	84	1
29	85	1
29	86	1
29	87	1
29	88	1
29	89	1
29	90	1
29	91	1
29	92	0.471912366982745
29	93	0.43511009922143
29	94	0.849639688307882
29	95	1
29	96	1
29	97	1
29	98	1
30	1	0.386651714982229
30	2	0.486758452504811
30	3	0.891544872349565
30	4	1
30	5	1
30	6	1
30	7	1
30	8	1
30	9	0.938986377864857
30	10	0.612472306100988
30	11	0.912118220025884
30	12	1
30	13	0.715259088932979
30	14	0.67460666129591
30	15	1
30	16	1
30	17	1
30	18	0.497911616375568
30	19	0.508313245562667
30	20	0.647469357918981
30	21	0.768002673318871
30	22	1
30	23	0.949160156460211
30	24	0.947816759832629
30	25	1
30	26	1
30	27	1
30	28	1
30	29	1
30	30	1
30	31	1
30	32	0.989728679723207
30	33	0.971970317163638
30	34	0.99862479389113
30	35	0.764222260332382
30	36	0.584870151812035
30	37	0.610360642075427
30	38	0.986904585691876
30	39	1
30	40	0.830777017866953
30	41	1
30	42	0.682592940231935
30	43	0.736906670664519
30	44	0.75934070075798
30	45	0.876065952213828
30	46	0.877360164028466
30	47	0.933707287541348
30	48	1
30	49	1
30	50	1
30	51	1
30	52	1
30	53	1
30	54	1
30	55	1
30	56	1
30	57	1
30	58	0.845599949241706
30	59	0.691263486168566
30	60	0.741519224612048
30	61	0.992849970296948
30	62	0.691263486168566
30	63	0.819013806809317
30	64	1
30	65	1
30	66	0.508404801615479
30	67	0.325981274061164
30	68	0.768596021749095
30	69	0.502079085983958
30	70	0.886382528683615
30	71	1
30	72	0.977690098264767
30	73	0.867167333442389
30	74	1
30	75	0.951066304534355
30	76	0.610275287429581
30	77	0.758469070087463
30	78	0.773005606200879
30	79	1
30	80	1
30	81	0.868284834298529
30	82	0.967312147456601
30	83	1
30	84	1
30	85	1
30	86	1
30	87	1
30	88	1
30	89	1
30	90	1
30	91	1
30	92	0.594716849349745
30	93	0.58422064105479
30	94	1
30	95	1
30	96	1
30	97	1
30	98	1
31	1	0.304871055757584
31	2	0.469936038364098
31	3	0.713385404671867
31	4	0.846216980123026
31	5	1
31	6	1
31	7	1
31	8	1
31	9	0.805593663920257
31	10	0.598778175958641
31	11	0.831249684012992
31	12	0.917091384165837
31	13	0.654738571778475
31	14	0.610982948242467
31	15	0.797796324011391
31	16	0.984507388627528
31	17	0.85889628503556
31	18	0.460950021297664
31	19	0.485813651631978
31	20	0.653198788787806
31	21	0.760305853224848
31	22	0.960115898214872
31	23	0.868611724410957
31	24	0.854489270104633
31	25	1
31	26	1
31	27	1
31	28	1
31	29	1
31	30	1
31	31	1
31	32	0.966555404686381
31	33	0.922548256779226
31	34	0.891836832451277
31	35	0.706793735479637
31	36	0.585613747252192
31	37	0.535174668555702
31	38	0.914072099499111
31	39	0.998006370983652
31	40	0.717275367504612
31	41	0.837102145177874
31	42	0.642975317165771
31	43	0.669097827415022
31	44	0.65800710164295
31	45	0.832725039854656
31	46	0.756754109468365
31	47	0.83507071624208
31	48	1
31	49	1
31	50	1
31	51	1
31	52	1
31	53	1
31	54	0.989883158545349
31	55	0.981244434537574
31	56	1
31	57	1
31	58	0.769427341558673
31	59	0.673148455213485
31	60	0.707944684621544
31	61	0.836153765230122
31	62	0.589518846707853
31	63	0.688398304915771
31	64	1
31	65	1
31	66	0.436896036000587
31	67	0.243175287056426
31	68	0.675066810261835
31	69	0.449244887122984
31	70	0.769675860178908
31	71	0.891836832451277
31	72	0.84165127886662
31	73	0.843168976539816
31	74	1
31	75	0.926828786442938
31	76	0.584049829634395
31	77	0.702135016260677
31	78	0.697587130342903
31	79	0.907859598438686
31	80	1
31	81	0.826487119492851
31	82	0.907336795318944
31	83	1
31	84	1
31	85	1
31	86	1
31	87	1
31	88	1
31	89	1
31	90	1
31	91	1
31	92	0.517227247235056
31	93	0.524015816783067
31	94	0.996935433548103
31	95	1
31	96	1
31	97	1
31	98	1
32	1	0.228536980135879
32	2	0.324467044185378
32	3	0.50417949620872
32	4	0.567395641891363
32	5	0.800213508021604
32	6	0.831604892344121
32	7	0.92982220525838
32	8	0.76232845859366
32	9	0.608357781594628
32	10	0.389371949881267
32	11	0.592193335641798
32	12	0.628959201747347
32	13	0.490778162568768
32	14	0.436317438819864
32	15	0.543226367671632
32	16	0.624873026716042
32	17	0.469805540922302
32	18	0.346691599621755
32	19	0.326489334656706
32	20	0.422023828001401
32	21	0.544295944672738
32	22	0.708658625693318
32	23	0.643106176074944
32	24	0.549095172183475
32	25	1
32	26	1
32	27	1
32	28	0.967733310743461
32	29	0.774770965312876
32	30	0.989728679723207
32	31	0.966555404686381
32	32	1
32	33	0.700408785245224
32	34	0.612373862698231
32	35	0.463051237171908
32	36	0.365586303086998
32	37	0.33823062858689
32	38	0.555901639556465
32	39	0.639416724646483
32	40	0.475679652911593
32	41	0.531339405392116
32	42	0.421444179900762
32	43	0.487632828765721
32	44	0.439952090804559
32	45	0.557616867531028
32	46	0.546373154734531
32	47	0.608357781594628
32	48	0.897886544093216
32	49	0.750720826948925
32	50	1
32	51	0.762531662702042
32	52	0.834125890663092
32	53	0.720829821728465
32	54	0.694050106674321
32	55	0.703107457385959
32	56	0.795610127378672
32	57	0.659952468944312
32	58	0.57547984656893
32	59	0.456530296599681
32	60	0.49365750767692
32	61	0.541266266809087
32	62	0.438231530250687
32	63	0.416244409207352
32	64	0.680885003364663
32	65	0.876266756202233
32	66	0.350619554985017
32	67	0.240408713196477
32	68	0.478631240182306
32	69	0.343386032173541
32	70	0.440126630159631
32	71	0.587441869313088
32	72	0.610380899415663
32	73	0.486619045505065
32	74	0.721721200099526
32	75	0.631220897333544
32	76	0.43887510170571
32	77	0.567473495840788
32	78	0.55577145276859
32	79	0.639699761690858
32	80	0.718861321533677
32	81	0.603102647784304
32	82	0.717936033819421
32	83	0.807121460071254
32	84	0.973643782289056
32	85	0.895106824806552
32	86	1
32	87	0.953070372916194
32	88	0.747081239288475
32	89	0.78199552415311
32	90	0.919330884288834
32	91	0.772425721227181
32	92	0.347850883533802
32	93	0.371511604603197
32	94	0.641621315876039
32	95	1
32	96	0.889476892406859
32	97	1
32	98	0.996332529281702
33	1	0.234410987806419
33	2	0.335839671874645
33	3	0.501392021829953
33	4	0.555610773215829
33	5	0.826990251588183
33	6	0.888768124689442
33	7	1
33	8	0.808274816649269
33	9	0.581161315430132
33	10	0.42173863286589
33	11	0.614295886706429
33	12	0.677084870576534
33	13	0.48770446217601
33	14	0.473671773506323
33	15	0.541687560969671
33	16	0.602240362613157
33	17	0.525243993621823
33	18	0.328414543209939
33	19	0.405980865524975
33	20	0.459221378693561
33	21	0.60788040069755
33	22	0.727266348315498
33	23	0.692880583315493
33	24	0.58287830472699
33	25	1
33	26	1
33	27	1
33	28	0.963667666568034
33	29	0.76396173625121
33	30	0.971970317163638
33	31	0.922548256779226
33	32	0.700408785245224
33	33	1
33	34	0.695489533109674
33	35	0.519736757609724
33	36	0.36203725702778
33	37	0.407508850439149
33	38	0.619221676126445
33	39	0.733452030068269
33	40	0.481380878117477
33	41	0.554658233774476
33	42	0.38103080134085
33	43	0.517723960891437
33	44	0.530309098077308
33	45	0.6340059191481
33	46	0.576900877792724
33	47	0.622946623557755
33	48	1
33	49	0.830676047779933
33	50	1
33	51	0.848205292018054
33	52	0.959851870146872
33	53	0.794765896933911
33	54	0.790141438089542
33	55	0.837571636333056
33	56	0.892006466876621
33	57	0.745257422737659
33	58	0.590534972125728
33	59	0.509194585374257
33	60	0.493723251179235
33	61	0.587477569154721
33	62	0.471304667902966
33	63	0.50541976260046
33	64	0.720410537430573
33	65	0.989465973420511
33	66	0.353760448138933
33	67	0.222523760499747
33	68	0.448268172874747
33	69	0.341696507043528
33	70	0.499095024665158
33	71	0.538905974198889
33	72	0.595486894409317
33	73	0.563760552551655
33	74	0.766848863549067
33	75	0.663202825906554
33	76	0.427249539239986
33	77	0.556212774132227
33	78	0.587941573913667
33	79	0.746635989499677
33	80	0.84366462484569
33	81	0.715970552605114
33	82	0.823664746132446
33	83	0.793890446148884
33	84	0.938982447954887
33	85	0.856431340565522
33	86	1
33	87	0.896507988706256
33	88	0.72810103014433
33	89	0.7468230548838
33	90	0.962521139532031
33	91	0.733211923716731
33	92	0.298628000395661
33	93	0.371006523437702
33	94	0.654769199228775
33	95	1
33	96	0.964191218353921
33	97	1
33	98	1
34	1	0.301252905530003
34	2	0.385833037335753
34	3	0.585212762994141
34	4	0.628557633988178
34	5	0.902698083160598
34	6	0.970701981642341
34	7	1
34	8	0.822908778407214
34	9	0.600124540395472
34	10	0.432690997181534
34	11	0.606779953658539
34	12	0.745318804045916
34	13	0.538182764844345
34	14	0.470423625325154
34	15	0.607439097333688
34	16	0.790082788268666
34	17	0.684765672260251
34	18	0.339877840992605
34	19	0.424138164561991
34	20	0.517616416720708
34	21	0.585317318853629
34	22	0.807523403483423
34	23	0.641576388030391
34	24	0.666359763357244
34	25	1
34	26	1
34	27	1
34	28	1
34	29	0.717411247303732
34	30	0.99862479389113
34	31	0.891836832451277
34	32	0.612373862698231
34	33	0.695489533109674
34	34	1
34	35	0.510930804818003
34	36	0.458936221927712
34	37	0.365345338229991
34	38	0.731225576059102
34	39	0.773459602367214
34	40	0.577270725474138
34	41	0.726372045282885
34	42	0.46313693088326
34	43	0.503407914107247
34	44	0.532710934471632
34	45	0.643432059617445
34	46	0.576392934194088
34	47	0.630267795277665
34	48	1
34	49	0.87099823284903
34	50	1
34	51	0.881596392104665
34	52	1
34	53	0.910715417849477
34	54	0.801208003812841
34	55	0.80485331615908
34	56	0.879455392514545
34	57	0.742634896426256
34	58	0.637588815674112
34	59	0.496793443126113
34	60	0.472860201272885
34	61	0.618959475536076
34	62	0.485136781727304
34	63	0.536210388339559
34	64	0.817614155838607
34	65	1
34	66	0.372106051747511
34	67	0.248658418164981
34	68	0.495524958269973
34	69	0.388456317785006
34	70	0.621266270312674
34	71	0.641639114388657
34	72	0.640692733034903
34	73	0.57577717619723
34	74	0.831143244107751
34	75	0.662573290722632
34	76	0.463407128435356
34	77	0.555512240986548
34	78	0.575783194350145
34	79	0.716618569467295
34	80	0.805803133149478
34	81	0.735781963520033
34	82	0.753075232246566
34	83	0.729011958373237
34	84	0.846843375518515
34	85	0.885154648461459
34	86	1
34	87	0.972905574718094
34	88	0.758812030838917
34	89	0.719807255881339
34	90	0.979997851804307
34	91	0.826092120117749
34	92	0.311152128195356
34	93	0.36469921412089
34	94	0.71762544611324
34	95	1
34	96	1
34	97	1
34	98	1
35	1	0.22781284156369
35	2	0.272313278122945
35	3	0.424162874881781
35	4	0.472429477228213
35	5	0.686931556827157
35	6	0.75943127501368
35	7	0.812701180524566
35	8	0.619756144804478
35	9	0.468593156152511
35	10	0.341612746287268
35	11	0.531385222890207
35	12	0.563211193273828
35	13	0.417942163557126
35	14	0.383269293756445
35	15	0.501163643826472
35	16	0.577637856402425
35	17	0.510077460373387
35	18	0.312382621068184
35	19	0.298986642124774
35	20	0.410399822679029
35	21	0.428779538919745
35	22	0.588873333286568
35	23	0.528232704987553
35	24	0.489998565022619
35	25	1
35	26	1
35	27	1
35	28	0.780076419937174
35	29	0.544250587823331
35	30	0.764222260332382
35	31	0.706793735479637
35	32	0.463051237171908
35	33	0.519736757609724
35	34	0.510930804818003
35	35	1
35	36	0.338791610036946
35	37	0.319469606441584
35	38	0.485053132153363
35	39	0.590769527242133
35	40	0.451944855225405
35	41	0.559894349712399
35	42	0.376591114662858
35	43	0.429779902897172
35	44	0.412439814214146
35	45	0.478462357097028
35	46	0.467786704944524
35	47	0.51895337101038
35	48	0.865529252099666
35	49	0.635599830012339
35	50	0.965127690112474
35	51	0.706872852707257
35	52	0.72285910228585
35	53	0.679496570389873
35	54	0.566741581549211
35	55	0.621695077549606
35	56	0.683029575419476
35	57	0.506947766225506
35	58	0.431589812499501
35	59	0.399632475779274
35	60	0.324103494407655
35	61	0.466971272161856
35	62	0.403146524816175
35	63	0.434584675653705
35	64	0.631217201653053
35	65	0.881257945103528
35	66	0.290117629529024
35	67	0.1601682549169
35	68	0.403157188091439
35	69	0.284021021944863
35	70	0.436199729153764
35	71	0.526736515251058
35	72	0.466545855970565
35	73	0.396633808749209
35	74	0.617402237643073
35	75	0.470376579341601
35	76	0.328545484502088
35	77	0.436084516100852
35	78	0.414548070015674
35	79	0.58155431127907
35	80	0.573922844782617
35	81	0.510066835666346
35	82	0.545953576936167
35	83	0.555874540110152
35	84	0.66251089119217
35	85	0.659991867592909
35	86	0.912964411754022
35	87	0.757005854424094
35	88	0.611517340203493
35	89	0.548569222773953
35	90	0.729435604145077
35	91	0.603745346508525
35	92	0.269265625347839
35	93	0.257687968558223
35	94	0.562842031873908
35	95	1
35	96	0.759691000196608
35	97	1
35	98	0.963216214967946
36	1	0.208353673339463
36	2	0.276276392719083
36	3	0.410919947858709
36	4	0.42972311048164
36	5	0.601478090138618
36	6	0.703619547203871
36	7	0.782318545428302
36	8	0.650435013148578
36	9	0.466169733008382
36	10	0.318451576266055
36	11	0.459703798949764
36	12	0.514623279023975
36	13	0.323257736667785
36	14	0.313366358778284
36	15	0.428211675241063
36	16	0.565497594886822
36	17	0.479523135761418
36	18	0.278695801063703
36	19	0.271575043533281
36	20	0.281099222964388
36	21	0.449453162946664
36	22	0.483541880413316
36	23	0.404829662794064
36	24	0.409415858971379
36	25	1
36	26	1
36	27	1
36	28	0.671780941717418
36	29	0.449326859892177
36	30	0.584870151812035
36	31	0.585613747252192
36	32	0.365586303086998
36	33	0.36203725702778
36	34	0.458936221927712
36	35	0.338791610036946
36	36	1
36	37	0.340297185121104
36	38	0.481117352640384
36	39	0.525909539644539
36	40	0.358913025117931
36	41	0.460377515557662
36	42	0.347362695749512
36	43	0.392625742874836
36	44	0.392938758288777
36	45	0.405101128974882
36	46	0.416503633066981
36	47	0.425350917166234
36	48	0.727545825143131
36	49	0.548337267824949
36	50	0.890131024308974
36	51	0.620660242235971
36	52	0.654621769426237
36	53	0.581259668847023
36	54	0.550281483182494
36	55	0.538606450174584
36	56	0.593182482359391
36	57	0.554486280227057
36	58	0.406511682711184
36	59	0.339284546493259
36	60	0.336106340363221
36	61	0.373346245170838
36	62	0.313004942357538
36	63	0.381090097821139
36	64	0.486234360156042
36	65	0.712532290443191
36	66	0.201068737199494
36	67	0.115004442164074
36	68	0.306645490716941
36	69	0.257510003756493
36	70	0.347886175133815
36	71	0.44767424282777
36	72	0.42350864147205
36	73	0.422592862850246
36	74	0.560430050532353
36	75	0.487030015066183
36	76	0.310166864298556
36	77	0.408747017479188
36	78	0.401774408612822
36	79	0.488305177245107
36	80	0.481117352640384
36	81	0.435161604356802
36	82	0.446968211964229
36	83	0.430249983987488
36	84	0.548249603944861
36	85	0.579590185034117
36	86	0.710679597853443
36	87	0.640694368257543
36	88	0.566246761869012
36	89	0.457443142458467
36	90	0.656463527289353
36	91	0.572375442573802
36	92	0.190603032985001
36	93	0.231169277423274
36	94	0.466939571077824
36	95	0.982985073617235
36	96	0.695447895350989
36	97	0.850325285815604
36	98	0.745677342118439
37	1	0.223617694770294
37	2	0.313181840321094
37	3	0.450634069223522
37	4	0.454490418608192
37	5	0.570028454698848
37	6	0.660084355081458
37	7	0.758916463528315
37	8	0.575657752972506
37	9	0.409530751135141
37	10	0.339681824923722
37	11	0.424340950953715
37	12	0.492209399579113
37	13	0.320980925562361
37	14	0.340919678310366
37	15	0.515620160310276
37	16	0.648861264854339
37	17	0.53288946866888
37	18	0.256872993487669
37	19	0.206109577146247
37	20	0.263809723256992
37	21	0.364458850813749
37	22	0.395998080269282
37	23	0.400207215424166
37	24	0.448834434254615
37	25	1
37	26	1
37	27	1
37	28	0.650866353825241
37	29	0.432263637729929
37	30	0.610360642075427
37	31	0.535174668555702
37	32	0.33823062858689
37	33	0.407508850439149
37	34	0.365345338229991
37	35	0.319469606441584
37	36	0.340297185121104
37	37	1
37	38	0.402596028876506
37	39	0.441416663157628
37	40	0.386506456247548
37	41	0.492892755580287
37	42	0.37196464575062
37	43	0.375816221305348
37	44	0.376363405261463
37	45	0.397297822347968
37	46	0.426973901629848
37	47	0.431667051435303
37	48	0.674775250682689
37	49	0.54759315236488
37	50	0.862243265356675
37	51	0.642244956479228
37	52	0.648041762014039
37	53	0.542214654498786
37	54	0.432824397285939
37	55	0.527574802957297
37	56	0.558823737321543
37	57	0.520696160536231
37	58	0.409789288845297
37	59	0.300549899791006
37	60	0.316838349752118
37	61	0.452696985999091
37	62	0.297305562538988
37	63	0.405525011187731
37	64	0.544149155296768
37	65	0.764446277512473
37	66	0.229707168011017
37	67	0.152524620554157
37	68	0.370708361180631
37	69	0.262931122862371
37	70	0.392773359168525
37	71	0.427586129446611
37	72	0.426001765993047
37	73	0.382741785154816
37	74	0.577609274403533
37	75	0.400244874032674
37	76	0.278413628804891
37	77	0.327393842739837
37	78	0.364601524317261
37	79	0.509969250449471
37	80	0.459651865835752
37	81	0.434482458308652
37	82	0.434565125452106
37	83	0.353284308476896
37	84	0.501952370737527
37	85	0.51714345189894
37	86	0.752390856441032
37	87	0.700043189682534
37	88	0.584253193122374
37	89	0.506005137199822
37	90	0.716412241644267
37	91	0.572768138264543
37	92	0.247964862510182
37	93	0.257616872801476
37	94	0.548149732666765
37	95	1
37	96	0.756785102215072
37	97	0.982008682752263
37	98	0.814524303313373
38	1	0.284542777924768
38	2	0.408051889412796
38	3	0.584696395126305
38	4	0.726638537348629
38	5	0.865237051981981
38	6	0.995912588290986
38	7	1
38	8	0.873293586313443
38	9	0.63861039969174
38	10	0.347144471258711
38	11	0.653781710273835
38	12	0.762057519549745
38	13	0.565913057464165
38	14	0.465614408801806
38	15	0.718397358300032
38	16	0.854779433823173
38	17	0.756802596871411
38	18	0.407085965148319
38	19	0.414814585576274
38	20	0.460116016053449
38	21	0.53254849225743
38	22	0.715472379269208
38	23	0.619851237933079
38	24	0.629791736147266
38	25	1
38	26	1
38	27	1
38	28	1
38	29	0.725842718012882
38	30	0.986904585691876
38	31	0.914072099499111
38	32	0.555901639556465
38	33	0.619221676126445
38	34	0.731225576059102
38	35	0.485053132153363
38	36	0.481117352640384
38	37	0.402596028876506
38	38	1
38	39	0.96589047911865
38	40	0.569612239083883
38	41	0.675605901089227
38	42	0.511851251395141
38	43	0.599029113829922
38	44	0.559082448143702
38	45	0.640046041423964
38	46	0.614901690487796
38	47	0.625379206287581
38	48	1
38	49	0.959772800536071
38	50	1
38	51	1
38	52	1
38	53	0.8903502848799
38	54	0.775574173511661
38	55	0.812169175311816
38	56	0.911090197373528
38	57	0.822331952470399
38	58	0.574536785455636
38	59	0.538927348143393
38	60	0.513900449284476
38	61	0.744113551416097
38	62	0.583894261266088
38	63	0.560889164748131
38	64	0.894242048592816
38	65	1
38	66	0.339700526492613
38	67	0.211348947182082
38	68	0.513024951183828
38	69	0.421663688114738
38	70	0.626444601222035
38	71	0.708289226446097
38	72	0.666926122096137
38	73	0.675577300652241
38	74	0.955059049167733
38	75	0.744095501520314
38	76	0.427637133650742
38	77	0.616172538791023
38	78	0.557891496333278
38	79	0.809618322729162
38	80	0.697266912213429
38	81	0.617397882313937
38	82	0.601164444027548
38	83	0.627281468486146
38	84	0.842075286554242
38	85	0.871790026667331
38	86	1
38	87	0.997673849816458
38	88	0.823573894029068
38	89	0.7838671863964
38	90	1
38	91	0.846772202296758
38	92	0.370124122899549
38	93	0.38005133639306
38	94	0.757797014539484
38	95	1
38	96	1
38	97	1
38	98	1
39	1	0.316619360773777
39	2	0.433542532622525
39	3	0.699887598633416
39	4	0.816841994023003
39	5	1
39	6	1
39	7	1
39	8	1
39	9	0.636072220962658
39	10	0.50994766875746
39	11	0.763314517430144
39	12	0.882152695757527
39	13	0.592585670175146
39	14	0.575435183593785
39	15	0.840394833531074
39	16	0.960657080377732
39	17	0.855708535527485
39	18	0.436262798782826
39	19	0.495433356274046
39	20	0.537035732153182
39	21	0.636111535871907
39	22	0.812174402570784
39	23	0.667774929972684
39	24	0.766506980320647
39	25	1
39	26	1
39	27	1
39	28	1
39	29	0.820124331901498
39	30	1
39	31	0.998006370983652
39	32	0.639416724646483
39	33	0.733452030068269
39	34	0.773459602367214
39	35	0.590769527242133
39	36	0.525909539644539
39	37	0.441416663157628
39	38	0.96589047911865
39	39	1
39	40	0.534292851260118
39	41	0.768790896072302
39	42	0.589818120085653
39	43	0.70429985881833
39	44	0.613158382303995
39	45	0.70398020367903
39	46	0.686614556179342
39	47	0.752734068063773
39	48	1
39	49	1
39	50	1
39	51	1
39	52	1
39	53	0.987803857903798
39	54	0.922372665614407
39	55	0.919170968319116
39	56	1
39	57	0.885974942456739
39	58	0.712719899821991
39	59	0.601751556526396
39	60	0.66160318616929
39	61	0.801914708067002
39	62	0.623364736021107
39	63	0.643105702076402
39	64	0.912777628240797
39	65	1
39	66	0.412149459566725
39	67	0.265787129961506
39	68	0.607899136720531
39	69	0.459325535378363
39	70	0.736243240154928
39	71	0.778290086834166
39	72	0.763837657753264
39	73	0.746684942924178
39	74	1
39	75	0.797520117017885
39	76	0.508280965813542
39	77	0.616494252562573
39	78	0.625229951826433
39	79	0.83757115916471
39	80	0.788912138835783
39	81	0.735119303357666
39	82	0.764352078704814
39	83	0.721752509145316
39	84	1
39	85	0.991601084490798
39	86	1
39	87	1
39	88	0.967716393606048
39	89	0.88514307171188
39	90	1
39	91	0.964584628859223
39	92	0.399794192071685
39	93	0.398522303318431
39	94	0.872840267792049
39	95	1
39	96	1
39	97	1
39	98	1
40	1	0.233855227892239
40	2	0.258574946939392
40	3	0.526343366562683
40	4	0.54048894659013
40	5	0.741510370122914
40	6	0.799662979492335
40	7	0.904669602918036
40	8	0.719195639930491
40	9	0.553456832739991
40	10	0.369002484624056
40	11	0.548697821238584
40	12	0.638903132403243
40	13	0.385709852468767
40	14	0.390592703252805
40	15	0.547827099717053
40	16	0.716830255672664
40	17	0.595444672548089
40	18	0.315187303617605
40	19	0.279674381033941
40	20	0.370311390170717
40	21	0.443627896054766
40	22	0.630863941018742
40	23	0.535288520677532
40	24	0.510276836790125
40	25	1
40	26	1
40	27	1
40	28	0.850938914169597
40	29	0.573608331233434
40	30	0.830777017866953
40	31	0.717275367504612
40	32	0.475679652911593
40	33	0.481380878117477
40	34	0.577270725474138
40	35	0.451944855225405
40	36	0.358913025117931
40	37	0.386506456247548
40	38	0.569612239083883
40	39	0.534292851260118
40	40	1
40	41	0.710952642559008
40	42	0.395933361782432
40	43	0.405306466576561
40	44	0.413733272954648
40	45	0.454237013364224
40	46	0.439747489752709
40	47	0.493144767550958
40	48	0.921772217820626
40	49	0.784078125831774
40	50	1
40	51	0.805712572034177
40	52	0.806722881522929
40	53	0.715656386292877
40	54	0.594736406385795
40	55	0.628362826920469
40	56	0.682478381021851
40	57	0.546411408066239
40	58	0.472080741677439
40	59	0.307858832205905
40	60	0.38718192320317
40	61	0.514901295277257
40	62	0.36285912992508
40	63	0.463596217538703
40	64	0.694704588950711
40	65	0.910686653927193
40	66	0.248487488969498
40	67	0.171305208681556
40	68	0.422962835065515
40	69	0.267179138489165
40	70	0.468931208727266
40	71	0.503776376492488
40	72	0.530853260180841
40	73	0.442911129214509
40	74	0.675112097029905
40	75	0.49477941789362
40	76	0.301634183608055
40	77	0.394357685570029
40	78	0.376443956023486
40	79	0.552086230909937
40	80	0.586514065143608
40	81	0.485176409509482
40	82	0.539955648867415
40	83	0.583700041406855
40	84	0.71762042858972
40	85	0.678879226681738
40	86	0.99222219306086
40	87	0.8425419728863
40	88	0.648120258118664
40	89	0.61489824527558
40	90	0.839082086472568
40	91	0.661242764552541
40	92	0.260734064579134
40	93	0.276326544303989
40	94	0.565686682845472
40	95	1
40	96	0.854931666568124
40	97	1
40	98	0.992249568453696
41	1	0.330135467927623
41	2	0.397554391411451
41	3	0.654447566729109
41	4	0.670125971976258
41	5	0.970466360616443
41	6	1
41	7	1
41	8	0.973561362660639
41	9	0.733859315645969
41	10	0.500141800592027
41	11	0.711939559643919
41	12	0.843007935725763
41	13	0.471871403543494
41	14	0.464001030078908
41	15	0.772760757044845
41	16	1
41	17	0.882750024294257
41	18	0.385524313301742
41	19	0.354069875697474
41	20	0.478760699155323
41	21	0.549200361819357
41	22	0.814097363069645
41	23	0.654812301340933
41	24	0.800343322631631
41	25	1
41	26	1
41	27	1
41	28	1
41	29	0.714922133187239
41	30	1
41	31	0.837102145177874
41	32	0.531339405392116
41	33	0.554658233774476
41	34	0.726372045282885
41	35	0.559894349712399
41	36	0.460377515557662
41	37	0.492892755580287
41	38	0.675605901089227
41	39	0.768790896072302
41	40	0.710952642559008
41	41	1
41	42	0.469032462550909
41	43	0.463927787772849
41	44	0.531595503967096
41	45	0.569971478774796
41	46	0.641388994005826
41	47	0.592809209690255
41	48	1
41	49	0.948744694648609
41	50	1
41	51	1
41	52	1
41	53	0.937403910582702
41	54	0.777663258016606
41	55	0.798883978465387
41	56	0.832498429591342
41	57	0.653876392715891
41	58	0.565431030873701
41	59	0.508490198961666
41	60	0.439177964711632
41	61	0.651878164057781
41	62	0.456292390654583
41	63	0.634307756920717
41	64	0.926609349158442
41	65	1
41	66	0.340865258507103
41	67	0.209076863208969
41	68	0.568242885286197
41	69	0.367373511309649
41	70	0.648977299900582
41	71	0.616035459538517
41	72	0.576421176155034
41	73	0.540837146467841
41	74	0.850726667263445
41	75	0.625377806079069
41	76	0.379872104141654
41	77	0.48151200102178
41	78	0.477473670098611
41	79	0.80882865249529
41	80	0.756378477230235
41	81	0.661403692040983
41	82	0.698836286818852
41	83	0.644079384338703
41	84	0.93045120070757
41	85	0.930018937778762
41	86	1
41	87	1
41	88	0.794458866090488
41	89	0.761999142126285
41	90	1
41	91	0.893363690243288
41	92	0.295071102054309
41	93	0.342104199253731
41	94	0.735881164609646
41	95	1
41	96	1
41	97	1
41	98	1
42	1	0.186712935321891
42	2	0.21971064226967
42	3	0.430424990375908
42	4	0.482953057715628
42	5	0.672273036272244
42	6	0.758685432633153
42	7	0.833101302865401
42	8	0.614507176274106
42	9	0.411064742922912
42	10	0.356857608197017
42	11	0.4674657079111
42	12	0.464960422700932
42	13	0.347484400901324
42	14	0.29858744432214
42	15	0.504244987268046
42	16	0.648347474631197
42	17	0.545993207400417
42	18	0.260958521182584
42	19	0.233308387398559
42	20	0.318073817255639
42	21	0.384374027947344
42	22	0.517662859434666
42	23	0.435123977119789
42	24	0.427582124234071
42	25	1
42	26	1
42	27	1
42	28	0.710744910816826
42	29	0.440855416911657
42	30	0.682592940231935
42	31	0.642975317165771
42	32	0.421444179900762
42	33	0.38103080134085
42	34	0.46313693088326
42	35	0.376591114662858
42	36	0.347362695749512
42	37	0.37196464575062
42	38	0.511851251395141
42	39	0.589818120085653
42	40	0.395933361782432
42	41	0.469032462550909
42	42	1
42	43	0.431995497409267
42	44	0.396879713346344
42	45	0.447075025405326
42	46	0.470273021449673
42	47	0.459794807558738
42	48	0.761469434386579
42	49	0.533392054295478
42	50	0.896264777138957
42	51	0.608640896444741
42	52	0.669441360171615
42	53	0.575882694951552
42	54	0.53678130203394
42	55	0.544554214698193
42	56	0.637099138518127
42	57	0.538132408332852
42	58	0.40117927008312
42	59	0.366994227202873
42	60	0.312903353813413
42	61	0.458186323327092
42	62	0.336419348709921
42	63	0.382512084305647
42	64	0.595284994045374
42	65	0.823049967656515
42	66	0.211084249115796
42	67	0.115032808822472
42	68	0.346325298680783
42	69	0.260958521182584
42	70	0.394792160802516
42	71	0.436487174198162
42	72	0.401621935680429
42	73	0.435657697641372
42	74	0.603337557581357
42	75	0.496180108549826
42	76	0.343196997234887
42	77	0.391932034159823
42	78	0.381428709219091
42	79	0.475503144850858
42	80	0.50785428087766
42	81	0.493306659055642
42	82	0.470341511469522
42	83	0.449790500417028
42	84	0.560438318146784
42	85	0.525062414091432
42	86	0.821569480196035
42	87	0.722227553145872
42	88	0.563586520508661
42	89	0.502792513555195
42	90	0.699621144615206
42	91	0.559633758072783
42	92	0.234790085136793
42	93	0.259179919599367
42	94	0.488727292091626
42	95	1
42	96	0.744149779330496
42	97	0.982274794815548
42	98	0.810423380923224
43	1	0.250186735772323
43	2	0.320056633987467
43	3	0.47768079598914
43	4	0.519766972032297
43	5	0.7453268546687
43	6	0.805129908472133
43	7	0.875474471289924
43	8	0.713164743068592
43	9	0.535732487472495
43	10	0.385197762474358
43	11	0.560151596833168
43	12	0.59200303138926
43	13	0.403062536954578
43	14	0.393140725084221
43	15	0.570230665823299
43	16	0.614572154530928
43	17	0.533459633884065
43	18	0.274888020417215
43	19	0.283823750689845
43	20	0.355491770421638
43	21	0.459943901703398
43	22	0.622514083209665
43	23	0.581542663164462
43	24	0.462800765508542
43	25	1
43	26	1
43	27	1
43	28	0.775809895092119
43	29	0.556659260177396
43	30	0.736906670664519
43	31	0.669097827415022
43	32	0.487632828765721
43	33	0.517723960891437
43	34	0.503407914107247
43	35	0.429779902897172
43	36	0.392625742874836
43	37	0.375816221305348
43	38	0.599029113829922
43	39	0.70429985881833
43	40	0.405306466576561
43	41	0.463927787772849
43	42	0.431995497409267
43	43	1
43	44	0.560568052880306
43	45	0.585862516064434
43	46	0.58253420982797
43	47	0.592292900917701
43	48	0.913441032759975
43	49	0.744005398311661
43	50	1
43	51	0.736906670664519
43	52	0.827800245005599
43	53	0.695638042108784
43	54	0.682058894039675
43	55	0.700164562855922
43	56	0.807334556362623
43	57	0.673968252122415
43	58	0.559495444357614
43	59	0.474407478046792
43	60	0.515599059695215
43	61	0.562318756056859
43	62	0.463357621676145
43	63	0.461852672340559
43	64	0.6741955301063
43	65	0.886547295685445
43	66	0.294568683102338
43	67	0.184500631601226
43	68	0.398138632972431
43	69	0.325796192909243
43	70	0.529040979430957
43	71	0.600529642110434
43	72	0.582054566640583
43	73	0.510246283934041
43	74	0.659970653231623
43	75	0.521675268540261
43	76	0.36865274146162
43	77	0.478980556864196
43	78	0.501484223021948
43	79	0.58996697383129
43	80	0.582271916205176
43	81	0.519053061702266
43	82	0.542825104972656
43	83	0.557168528007285
43	84	0.706215052478024
43	85	0.703718033691292
43	86	0.912387854326988
43	87	0.817707209043494
43	88	0.632098786963782
43	89	0.572896554639595
43	90	0.835171604776715
43	91	0.632595408546603
43	92	0.320294715659358
43	93	0.289194246770713
43	94	0.587510299958409
43	95	1
43	96	0.851935614329316
43	97	1
43	98	0.984896645235093
44	1	0.229159782252515
44	2	0.245023466544088
44	3	0.444690571182377
44	4	0.477850260740194
44	5	0.673071747589371
44	6	0.763881191291602
44	7	0.83720163527656
44	8	0.665062403009295
44	9	0.493671442962116
44	10	0.358190163341854
44	11	0.525275790209973
44	12	0.518981146269278
44	13	0.410599518777436
44	14	0.372792162786754
44	15	0.506070320440776
44	16	0.595069323738344
44	17	0.543854712436646
44	18	0.271892957767137
44	19	0.268324322087968
44	20	0.34240004979907
44	21	0.464578136255741
44	22	0.560939238639448
44	23	0.476095845753028
44	24	0.452834973718355
44	25	1
44	26	1
44	27	1
44	28	0.814475825806216
44	29	0.537884176726546
44	30	0.75934070075798
44	31	0.65800710164295
44	32	0.439952090804559
44	33	0.530309098077308
44	34	0.532710934471632
44	35	0.412439814214146
44	36	0.392938758288777
44	37	0.376363405261463
44	38	0.559082448143702
44	39	0.613158382303995
44	40	0.413733272954648
44	41	0.531595503967096
44	42	0.396879713346344
44	43	0.560568052880306
44	44	1
44	45	0.701913890149837
44	46	0.689980832651708
44	47	0.667941757567556
44	48	0.982254220173252
44	49	0.723151487515745
44	50	1
44	51	0.798321380266307
44	52	0.897313088515459
44	53	0.811232206358387
44	54	0.71903489641323
44	55	0.765085625289367
44	56	0.843104832079044
44	57	0.641053927441987
44	58	0.568257520275999
44	59	0.416800777324708
44	60	0.43109900517581
44	61	0.507677290651138
44	62	0.409682917353336
44	63	0.489563954378919
44	64	0.614121707535645
44	65	0.890592089443234
44	66	0.278801755933208
44	67	0.151618248325043
44	68	0.38474093907718
44	69	0.303304841423049
44	70	0.506676462150464
44	71	0.548771059855493
44	72	0.515098270111309
44	73	0.503519590616945
44	74	0.712723917988118
44	75	0.579162407966407
44	76	0.338778697012242
44	77	0.509502796219224
44	78	0.490714727368254
44	79	0.604200481847274
44	80	0.592278053946337
44	81	0.551848078687561
44	82	0.528175008731257
44	83	0.522519919227519
44	84	0.654055338656543
44	85	0.634151452129373
44	86	0.867961675029319
44	87	0.766196761480325
44	88	0.651835762954166
44	89	0.56225133177167
44	90	0.748108540300368
44	91	0.621775198213491
44	92	0.251837053788869
44	93	0.276642439925456
44	94	0.543520666605544
44	95	1
44	96	0.733053583506799
44	97	1
44	98	0.883983733597932
45	1	0.22448954961885
45	2	0.32393171290825
45	3	0.508914820371036
45	4	0.550667396733376
45	5	0.789880316333281
45	6	0.927624664260771
45	7	0.979111408905934
45	8	0.742866451812963
45	9	0.614442423842136
45	10	0.380017898548646
45	11	0.635254089760211
45	12	0.640401788659028
45	13	0.458727240575041
45	14	0.437978051397081
45	15	0.582769015327768
45	16	0.730723694077326
45	17	0.640351694108819
45	18	0.346478694973985
45	19	0.342985391980796
45	20	0.392059676260803
45	21	0.504334965533645
45	22	0.68574676542492
45	23	0.591434110620338
45	24	0.578105112477125
45	25	1
45	26	1
45	27	1
45	28	0.91772468496366
45	29	0.613822688205521
45	30	0.876065952213828
45	31	0.832725039854656
45	32	0.557616867531028
45	33	0.6340059191481
45	34	0.643432059617445
45	35	0.478462357097028
45	36	0.405101128974882
45	37	0.397297822347968
45	38	0.640046041423964
45	39	0.70398020367903
45	40	0.454237013364224
45	41	0.569971478774796
45	42	0.447075025405326
45	43	0.585862516064434
45	44	0.701913890149837
45	45	1
45	46	0.79993345976832
45	47	0.852458758003732
45	48	1
45	49	0.838465301744115
45	50	1
45	51	0.855566237366309
45	52	0.999830516108152
45	53	0.93728185137098
45	54	0.927596400125337
45	55	0.938676840806194
45	56	1
45	57	0.758596143631538
45	58	0.717482191193541
45	59	0.529543432652967
45	60	0.490723107976682
45	61	0.557870990613261
45	62	0.460794692869744
45	63	0.513217996389733
45	64	0.709053556192674
45	65	0.990798394667433
45	66	0.33273565584714
45	67	0.161113761745979
45	68	0.490402153843864
45	69	0.336416929591672
45	70	0.498862491849403
45	71	0.652054359666111
45	72	0.603635976792627
45	73	0.572079102546987
45	74	0.832837957998156
45	75	0.582663679939471
45	76	0.383436017914278
45	77	0.565188074786801
45	78	0.621537739450237
45	79	0.65684291343699
45	80	0.728953135895478
45	81	0.588872437846623
45	82	0.625912212469558
45	83	0.693152895097061
45	84	0.828529987672494
45	85	0.721126187610994
45	86	1
45	87	0.867010239612309
45	88	0.68516254279616
45	89	0.664838917983401
45	90	0.905614658744884
45	91	0.726523382265542
45	92	0.303475658990934
45	93	0.316421684617488
45	94	0.644905322807505
45	95	1
45	96	0.911310786100938
45	97	1
45	98	1
46	1	0.267013973506497
46	2	0.334425618578386
46	3	0.509754033476764
46	4	0.572434852830402
46	5	0.771439489648079
46	6	0.907939213333362
46	7	0.99749831520919
46	8	0.744070974295254
46	9	0.565144462493282
46	10	0.416223433468147
46	11	0.589260100794935
46	12	0.61063097881018
46	13	0.411572928544313
46	14	0.381060750661879
46	15	0.618631010184256
46	16	0.722331860273105
46	17	0.64582044737255
46	18	0.310471526693658
46	19	0.330176387685916
46	20	0.371587549644969
46	21	0.462464189034283
46	22	0.673286314584575
46	23	0.583956133876774
46	24	0.600070511157602
46	25	1
46	26	1
46	27	1
46	28	0.908499068823777
46	29	0.567951597437784
46	30	0.877360164028466
46	31	0.756754109468365
46	32	0.546373154734531
46	33	0.576900877792724
46	34	0.576392934194088
46	35	0.467786704944524
46	36	0.416503633066981
46	37	0.426973901629848
46	38	0.614901690487796
46	39	0.686614556179342
46	40	0.439747489752709
46	41	0.641388994005826
46	42	0.470273021449673
46	43	0.58253420982797
46	44	0.689980832651708
46	45	0.79993345976832
46	46	1
46	47	1
46	48	1
46	49	0.89483158952093
46	50	1
46	51	0.903140570166258
46	52	1
46	53	0.94352666024457
46	54	0.982207976730469
46	55	1
46	56	0.998051225431601
46	57	0.754966911103071
46	58	0.633186860547438
46	59	0.450249945359149
46	60	0.461079781103893
46	61	0.579562569565992
46	62	0.457722673565129
46	63	0.529977903945195
46	64	0.714876405741066
46	65	1
46	66	0.323386104683968
46	67	0.183263043994823
46	68	0.498767933280755
46	69	0.37075225472177
46	70	0.52753517264462
46	71	0.648614812710779
46	72	0.625647194011526
46	73	0.560641164219278
46	74	0.814418422214869
46	75	0.638424139340268
46	76	0.418967767131341
46	77	0.553975180922006
46	78	0.565870745951929
46	79	0.73821167474513
46	80	0.729887282034632
46	81	0.623162693765757
46	82	0.62677855084508
46	83	0.625320410672596
46	84	0.766638498692463
46	85	0.764740976815699
46	86	1
46	87	0.852759901588144
46	88	0.658904422395964
46	89	0.643647183997181
46	90	0.828036357422539
46	91	0.708846774156804
46	92	0.259685528910823
46	93	0.303928495561893
46	94	0.593484708599542
46	95	1
46	96	0.907388465051358
46	97	1
46	98	1
47	1	0.252596801526787
47	2	0.353834948972834
47	3	0.561549298000667
47	4	0.626103023255116
47	5	0.886183819587248
47	6	1
47	7	1
47	8	0.782300042494573
47	9	0.584775187960371
47	10	0.428866665789743
47	11	0.634795119419903
47	12	0.656095450769684
47	13	0.430787421036299
47	14	0.41451595076662
47	15	0.705299502275113
47	16	0.794525657790172
47	17	0.687653581958068
47	18	0.342745481260868
47	19	0.384067624095801
47	20	0.412260956022616
47	21	0.51292358099796
47	22	0.734486977175036
47	23	0.578973873879716
47	24	0.602727104031785
47	25	1
47	26	1
47	27	1
47	28	0.965310249130006
47	29	0.630052913862438
47	30	0.933707287541348
47	31	0.83507071624208
47	32	0.608357781594628
47	33	0.622946623557755
47	34	0.630267795277665
47	35	0.51895337101038
47	36	0.425350917166234
47	37	0.431667051435303
47	38	0.625379206287581
47	39	0.752734068063773
47	40	0.493144767550958
47	41	0.592809209690255
47	42	0.459794807558738
47	43	0.592292900917701
47	44	0.667941757567556
47	45	0.852458758003732
47	46	1
47	47	1
47	48	1
47	49	1
47	50	1
47	51	1
47	52	1
47	53	1
47	54	1
47	55	1
47	56	1
47	57	0.767619461662291
47	58	0.650932669350479
47	59	0.500818050057128
47	60	0.480978997573079
47	61	0.620654477135035
47	62	0.496945386413793
47	63	0.553850187698574
47	64	0.801390748724033
47	65	1
47	66	0.326932036935505
47	67	0.179812747410515
47	68	0.488164368341371
47	69	0.339354133734775
47	70	0.538988051787968
47	71	0.617304306487366
47	72	0.62055075067293
47	73	0.548025299482151
47	74	0.80017481377597
47	75	0.629149451957099
47	76	0.433003100923634
47	77	0.575697155534272
47	78	0.595997367235171
47	79	0.746077268508421
47	80	0.81186729972307
47	81	0.700831251666822
47	82	0.704576567986362
47	83	0.641956492186165
47	84	0.815614270230656
47	85	0.751000312821608
47	86	1
47	87	0.924217231363271
47	88	0.761867564810702
47	89	0.676546724568776
47	90	0.909508645570467
47	91	0.765990738438688
47	92	0.293967891325062
47	93	0.343188667373163
47	94	0.638534594908787
47	95	1
47	96	0.997318963814661
47	97	1
47	98	1
48	1	0.40186741518419
48	2	0.60337449736717
48	3	1
48	4	1
48	5	1
48	6	1
48	7	1
48	8	1
48	9	1
48	10	0.69923734589568
48	11	1
48	12	1
48	13	0.793568258069402
48	14	0.726269287673566
48	15	1
48	16	1
48	17	1
48	18	0.606470745784437
48	19	0.559134805761555
48	20	0.748123276061524
48	21	0.876257444788279
48	22	1
48	23	0.989409631006751
48	24	1
48	25	1
48	26	1
48	27	1
48	28	1
48	29	1
48	30	1
48	31	1
48	32	0.897886544093216
48	33	1
48	34	1
48	35	0.865529252099666
48	36	0.727545825143131
48	37	0.674775250682689
48	38	1
48	39	1
48	40	0.921772217820626
48	41	1
48	42	0.761469434386579
48	43	0.913441032759975
48	44	0.982254220173252
48	45	1
48	46	1
48	47	1
48	48	1
48	49	1
48	50	1
48	51	1
48	52	1
48	53	1
48	54	1
48	55	1
48	56	1
48	57	1
48	58	1
48	59	0.838273641431488
48	60	0.79936203209978
48	61	1
48	62	0.833072055193552
48	63	0.990551928659576
48	64	1
48	65	1
48	66	0.562753599379517
48	67	0.267003181936617
48	68	0.822645527980654
48	69	0.606470745784437
48	70	0.936087641969682
48	71	1
48	72	1
48	73	0.993054158337073
48	74	1
48	75	1
48	76	0.61122756648777
48	77	0.916725057455049
48	78	0.874148155541986
48	79	1
48	80	1
48	81	1
48	82	1
48	83	1
48	84	1
48	85	1
48	86	1
48	87	1
48	88	1
48	89	1
48	90	1
48	91	1
48	92	0.523976192217686
48	93	0.5835343284634
48	94	1
48	95	1
48	96	1
48	97	1
48	98	1
49	1	0.310472271616534
49	2	0.471889895050065
49	3	0.82885659854916
49	4	0.854878769134351
49	5	1
49	6	1
49	7	1
49	8	1
49	9	0.849634748572941
49	10	0.600784085400582
49	11	0.880508854899672
49	12	0.983658317518065
49	13	0.656627770748833
49	14	0.526386314787958
49	15	0.928790621198814
49	16	1
49	17	0.966201372737579
49	18	0.458674444059765
49	19	0.49653344195851
49	20	0.612567671423224
49	21	0.718396173458536
49	22	1
49	23	0.814090103026023
49	24	0.899479620638828
49	25	1
49	26	1
49	27	1
49	28	1
49	29	0.847043029645371
49	30	1
49	31	1
49	32	0.750720826948925
49	33	0.830676047779933
49	34	0.87099823284903
49	35	0.635599830012339
49	36	0.548337267824949
49	37	0.54759315236488
49	38	0.959772800536071
49	39	1
49	40	0.784078125831774
49	41	0.948744694648609
49	42	0.533392054295478
49	43	0.744005398311661
49	44	0.723151487515745
49	45	0.838465301744115
49	46	0.89483158952093
49	47	1
49	48	1
49	49	1
49	50	1
49	51	1
49	52	1
49	53	1
49	54	1
49	55	1
49	56	1
49	57	0.993830971812733
49	58	0.798743620600453
49	59	0.683926956297551
49	60	0.719278066286252
49	61	0.804880315059454
49	62	0.656587443329032
49	63	0.827055552906772
49	64	1
49	65	1
49	66	0.436087845483791
49	67	0.237100091885223
49	68	0.630652116785226
49	69	0.507141914286256
49	70	0.7597641691342
49	71	0.901819067870883
49	72	0.912361134609667
49	73	0.770695039353703
49	74	1
49	75	0.83093661684784
49	76	0.483952229911992
49	77	0.694262618118475
49	78	0.745626728160977
49	79	0.990698889711227
49	80	1
49	81	0.958514264597073
49	82	0.954308024545297
49	83	0.862125003008848
49	84	1
49	85	1
49	86	1
49	87	1
49	88	1
49	89	0.94933012163969
49	90	1
49	91	1
49	92	0.461645597792954
49	93	0.459891586586476
49	94	0.920737751889097
49	95	1
49	96	1
49	97	1
49	98	1
50	1	0.467831780988018
50	2	0.693077435766357
50	3	1
50	4	1
50	5	1
50	6	1
50	7	1
50	8	1
50	9	1
50	10	0.831146122001872
50	11	1
50	12	1
50	13	0.899687777850532
50	14	0.805357779789607
50	15	1
50	16	1
50	17	1
50	18	0.706722363335119
50	19	0.680203790102613
50	20	0.892005947287189
50	21	1
50	22	1
50	23	1
50	24	1
50	25	1
50	26	1
50	27	1
50	28	1
50	29	1
50	30	1
50	31	1
50	32	1
50	33	1
50	34	1
50	35	0.965127690112474
50	36	0.890131024308974
50	37	0.862243265356675
50	38	1
50	39	1
50	40	1
50	41	1
50	42	0.896264777138957
50	43	1
50	44	1
50	45	1
50	46	1
50	47	1
50	48	1
50	49	1
50	50	1
50	51	1
50	52	1
50	53	1
50	54	1
50	55	1
50	56	1
50	57	1
50	58	1
50	59	0.96475539963837
50	60	1
50	61	1
50	62	0.982076923544686
50	63	1
50	64	1
50	65	1
50	66	0.637395086759971
50	67	0.351707864640366
50	68	0.975054740920394
50	69	0.737901338521265
50	70	1
50	71	1
50	72	1
50	73	1
50	74	1
50	75	1
50	76	0.779289920865356
50	77	1
50	78	1
50	79	1
50	80	1
50	81	1
50	82	1
50	83	1
50	84	1
50	85	1
50	86	1
50	87	1
50	88	1
50	89	1
50	90	1
50	91	1
50	92	0.667968517714148
50	93	0.693997638126533
50	94	1
50	95	1
50	96	1
50	97	1
50	98	1
51	1	0.353014723717401
51	2	0.511742519550863
51	3	0.809540877119634
51	4	0.938700146610811
51	5	1
51	6	1
51	7	1
51	8	1
51	9	0.907417465974083
51	10	0.607993028337624
51	11	0.912118220025884
51	12	1
51	13	0.710554783384912
51	14	0.575148107192813
51	15	0.931964596231201
51	16	1
51	17	0.98639867516958
51	18	0.552753025713592
51	19	0.499989333993041
51	20	0.615933669190504
51	21	0.797620918960992
51	22	1
51	23	0.855398610449448
51	24	0.894803307205375
51	25	1
51	26	1
51	27	1
51	28	1
51	29	0.919504859691395
51	30	1
51	31	1
51	32	0.762531662702042
51	33	0.848205292018054
51	34	0.881596392104665
51	35	0.706872852707257
51	36	0.620660242235971
51	37	0.642244956479228
51	38	1
51	39	1
51	40	0.805712572034177
51	41	1
51	42	0.608640896444741
51	43	0.736906670664519
51	44	0.798321380266307
51	45	0.855566237366309
51	46	0.903140570166258
51	47	1
51	48	1
51	49	1
51	50	1
51	51	1
51	52	1
51	53	1
51	54	1
51	55	1
51	56	1
51	57	1
51	58	0.830410267750674
51	59	0.714829598508737
51	60	0.731961168778897
51	61	0.860624288844649
51	62	0.695961250864872
51	63	0.849376096752158
51	64	1
51	65	1
51	66	0.459618013099552
51	67	0.274097393517563
51	68	0.706306447504738
51	69	0.531491527015493
51	70	0.825190597787465
51	71	0.955675029627691
51	72	0.945762293221932
51	73	0.821444329924025
51	74	1
51	75	0.882665103757973
51	76	0.558094245683993
51	77	0.836756083816394
51	78	0.792490923275129
51	79	1
51	80	1
51	81	1
51	82	1
51	83	0.904740442426425
51	84	1
51	85	1
51	86	1
51	87	1
51	88	1
51	89	1
51	90	1
51	91	1
51	92	0.485765020738754
51	93	0.533323597385898
51	94	1
51	95	1
51	96	1
51	97	1
51	98	1
52	1	0.385463880835754
52	2	0.565629543204627
52	3	0.940582223560213
52	4	0.94981104362482
52	5	1
52	6	1
52	7	1
52	8	1
52	9	0.956510434847872
52	10	0.641673280385444
52	11	1
52	12	1
52	13	0.679615795581166
52	14	0.598325345494661
52	15	0.934891374365766
52	16	1
52	17	1
52	18	0.55114523340724
52	19	0.544825560439433
52	20	0.640846407074723
52	21	0.819275385338933
52	22	1
52	23	0.908457506670793
52	24	0.953854417020586
52	25	1
52	26	1
52	27	1
52	28	1
52	29	0.990001947200125
52	30	1
52	31	1
52	32	0.834125890663092
52	33	0.959851870146872
52	34	1
52	35	0.72285910228585
52	36	0.654621769426237
52	37	0.648041762014039
52	38	1
52	39	1
52	40	0.806722881522929
52	41	1
52	42	0.669441360171615
52	43	0.827800245005599
52	44	0.897313088515459
52	45	0.999830516108152
52	46	1
52	47	1
52	48	1
52	49	1
52	50	1
52	51	1
52	52	1
52	53	1
52	54	1
52	55	1
52	56	1
52	57	1
52	58	0.893747875040168
52	59	0.790044124059062
52	60	0.783029899055077
52	61	0.96738695736019
52	62	0.741005152494108
52	63	0.902859701868946
52	64	1
52	65	1
52	66	0.507743348809473
52	67	0.287327650754617
52	68	0.761217359606337
52	69	0.525176554028578
52	70	0.862114176492691
52	71	0.961995565471197
52	72	1
52	73	0.868705413235921
52	74	1
52	75	0.99047094326176
52	76	0.591482939163373
52	77	0.865713793750282
52	78	0.87080284591085
52	79	1
52	80	1
52	81	1
52	82	1
52	83	0.95382403334001
52	84	1
52	85	1
52	86	1
52	87	1
52	88	1
52	89	1
52	90	1
52	91	1
52	92	0.526365462575871
52	93	0.532437867996274
52	94	1
52	95	1
52	96	1
52	97	1
52	98	1
53	1	0.326518240113438
53	2	0.470325082398417
53	3	0.812613001898465
53	4	0.853828172467509
53	5	1
53	6	1
53	7	1
53	8	1
53	9	0.838292127207798
53	10	0.56464526334322
53	11	0.910156868473273
53	12	0.934501737348879
53	13	0.67292544191326
53	14	0.537909908226753
53	15	0.906884585798924
53	16	1
53	17	0.943936531646605
53	18	0.509447940736601
53	19	0.474696107370081
53	20	0.576209591807247
53	21	0.707685098181935
53	22	0.940923195321499
53	23	0.793096225257328
53	24	0.898146634146197
53	25	1
53	26	1
53	27	1
53	28	1
53	29	0.88213371659533
53	30	1
53	31	1
53	32	0.720829821728465
53	33	0.794765896933911
53	34	0.910715417849477
53	35	0.679496570389873
53	36	0.581259668847023
53	37	0.542214654498786
53	38	0.8903502848799
53	39	0.987803857903798
53	40	0.715656386292877
53	41	0.937403910582702
53	42	0.575882694951552
53	43	0.695638042108784
53	44	0.811232206358387
53	45	0.93728185137098
53	46	0.94352666024457
53	47	1
53	48	1
53	49	1
53	50	1
53	51	1
53	52	1
53	53	1
53	54	1
53	55	1
53	56	1
53	57	1
53	58	0.826611616664483
53	59	0.668598834534301
53	60	0.644455332690922
53	61	0.823924368850825
53	62	0.664071607750556
53	63	0.728562896946382
53	64	1
53	65	1
53	66	0.469288493792327
53	67	0.238603175884841
53	68	0.642881000173644
53	69	0.473124774919698
53	70	0.748910666784865
53	71	0.859615090905416
53	72	0.839799754325285
53	73	0.803445916430933
53	74	1
53	75	0.870047951007976
53	76	0.54802358979785
53	77	0.711171133141077
53	78	0.767286130546479
53	79	1
53	80	1
53	81	0.946192184429857
53	82	0.937042669285052
53	83	0.830633288323535
53	84	1
53	85	1
53	86	1
53	87	1
53	88	1
53	89	0.948446032539707
53	90	1
53	91	1
53	92	0.409583062179896
53	93	0.477875090380823
53	94	0.962399508965972
53	95	1
53	96	1
53	97	1
53	98	1
54	1	0.264835720239037
54	2	0.428723408951012
54	3	0.680804188521154
54	4	0.688541954615205
54	5	0.961204158547487
54	6	1
54	7	1
54	8	0.94787388367251
54	9	0.696140874150371
54	10	0.45146660137629
54	11	0.772661493160033
54	12	0.788741681911378
54	13	0.522663973565325
54	14	0.513948174167474
54	15	0.778060913547673
54	16	0.92345356766531
54	17	0.778302518548188
54	18	0.446400260958793
54	19	0.395356218570661
54	20	0.488720314467585
54	21	0.616845967486395
54	22	0.80924990925549
54	23	0.708629276690375
54	24	0.673143479870317
54	25	1
54	26	1
54	27	1
54	28	1
54	29	0.757370201402872
54	30	1
54	31	0.989883158545349
54	32	0.694050106674321
54	33	0.790141438089542
54	34	0.801208003812841
54	35	0.566741581549211
54	36	0.550281483182494
54	37	0.432824397285939
54	38	0.775574173511661
54	39	0.922372665614407
54	40	0.594736406385795
54	41	0.777663258016606
54	42	0.53678130203394
54	43	0.682058894039675
54	44	0.71903489641323
54	45	0.927596400125337
54	46	0.982207976730469
54	47	1
54	48	1
54	49	1
54	50	1
54	51	1
54	52	1
54	53	1
54	54	1
54	55	1
54	56	1
54	57	0.945507332404356
54	58	0.778919671875597
54	59	0.597987037577712
54	60	0.538830444376225
54	61	0.647308320371244
54	62	0.543963989087718
54	63	0.651135293238769
54	64	0.896038683868135
54	65	1
54	66	0.42031730347829
54	67	0.21514351539156
54	68	0.613126091243092
54	69	0.41659076606509
54	70	0.608547736407817
54	71	0.749204639856307
54	72	0.716141749876124
54	73	0.653552803399528
54	74	0.925359572725845
54	75	0.734648139001287
54	76	0.529564065212285
54	77	0.669301556910994
54	78	0.757766653852602
54	79	0.952313615648071
54	80	0.98362605341842
54	81	0.827009750390683
54	82	0.815513161875635
54	83	0.781542022177984
54	84	0.979166858114553
54	85	0.925353378467932
54	86	1
54	87	1
54	88	0.906776983412699
54	89	0.796403427250086
54	90	1
54	91	0.889193026632505
54	92	0.362145623961217
54	93	0.418786183492226
54	94	0.804065518547397
54	95	1
54	96	1
54	97	1
54	98	1
55	1	0.285535310631547
55	2	0.385095098943746
55	3	0.697675725566969
55	4	0.695462337234817
55	5	0.961615324538778
55	6	1
55	7	1
55	8	0.954069745519157
55	9	0.699056564313986
55	10	0.486550397663488
55	11	0.775822153841249
55	12	0.810439871214058
55	13	0.601408029641207
55	14	0.550709272216753
55	15	0.799560353563542
55	16	0.945425767370922
55	17	0.794719763196286
55	18	0.428538856405353
55	19	0.418234785497154
55	20	0.500887764893127
55	21	0.68229708515954
55	22	0.801499969609836
55	23	0.707330367438812
55	24	0.726640672715931
55	25	1
55	26	1
55	27	1
55	28	1
55	29	0.808321468887216
55	30	1
55	31	0.981244434537574
55	32	0.703107457385959
55	33	0.837571636333056
55	34	0.80485331615908
55	35	0.621695077549606
55	36	0.538606450174584
55	37	0.527574802957297
55	38	0.812169175311816
55	39	0.919170968319116
55	40	0.628362826920469
55	41	0.798883978465387
55	42	0.544554214698193
55	43	0.700164562855922
55	44	0.765085625289367
55	45	0.938676840806194
55	46	1
55	47	1
55	48	1
55	49	1
55	50	1
55	51	1
55	52	1
55	53	1
55	54	1
55	55	1
55	56	1
55	57	1
55	58	0.816593660177699
55	59	0.606673201298633
55	60	0.559102428087683
55	61	0.74217910023433
55	62	0.598164984763248
55	63	0.695028564316836
55	64	0.902503107069046
55	65	1
55	66	0.463060009414391
55	67	0.229380011360062
55	68	0.656458102775696
55	69	0.462681430381084
55	70	0.673770321282992
55	71	0.809674524006593
55	72	0.747279607241079
55	73	0.724941465888043
55	74	1
55	75	0.78515783545108
55	76	0.523294293173649
55	77	0.723048012579223
55	78	0.777327373979365
55	79	1
55	80	0.983084852178855
55	81	0.812584518527723
55	82	0.863186109119434
55	83	0.705747452398601
55	84	0.986237203036402
55	85	0.974735209635244
55	86	1
55	87	1
55	88	0.950625677162308
55	89	0.888492544198306
55	90	1
55	91	0.969702684138375
55	92	0.41006420461177
55	93	0.450002735933105
55	94	0.826161400411345
55	95	1
55	96	1
55	97	1
55	98	1
56	1	0.325324884694245
56	2	0.485169653240361
56	3	0.802206185934888
56	4	0.808377806807314
56	5	1
56	6	1
56	7	1
56	8	1
56	9	0.877842951642001
56	10	0.593646401238549
56	11	0.843470677000968
56	12	0.950524085759751
56	13	0.653796917942066
56	14	0.562692402097865
56	15	0.933549684906535
56	16	1
56	17	0.93881987561067
56	18	0.460157031343145
56	19	0.47745640293277
56	20	0.553924773308416
56	21	0.76356757185842
56	22	0.940985524975054
56	23	0.792682790634855
56	24	0.811805515274851
56	25	1
56	26	1
56	27	1
56	28	1
56	29	0.954392163652727
56	30	1
56	31	1
56	32	0.795610127378672
56	33	0.892006466876621
56	34	0.879455392514545
56	35	0.683029575419476
56	36	0.593182482359391
56	37	0.558823737321543
56	38	0.911090197373528
56	39	1
56	40	0.682478381021851
56	41	0.832498429591342
56	42	0.637099138518127
56	43	0.807334556362623
56	44	0.843104832079044
56	45	1
56	46	0.998051225431601
56	47	1
56	48	1
56	49	1
56	50	1
56	51	1
56	52	1
56	53	1
56	54	1
56	55	1
56	56	1
56	57	1
56	58	0.88971694341872
56	59	0.731328686835299
56	60	0.616941912389292
56	61	0.848653164299643
56	62	0.640677185978043
56	63	0.718700103386086
56	64	0.997374183391475
56	65	1
56	66	0.467690294477721
56	67	0.240370455017967
56	68	0.669197326971797
56	69	0.496023622689188
56	70	0.719899999497329
56	71	0.910024668712205
56	72	0.854338521447769
56	73	0.788102080158776
56	74	1
56	75	0.889597441863133
56	76	0.630846534944063
56	77	0.798883003809764
56	78	0.83701210768748
56	79	1
56	80	1
56	81	0.864156122329254
56	82	0.915612043481344
56	83	0.895241952123191
56	84	1
56	85	1
56	86	1
56	87	1
56	88	1
56	89	1
56	90	1
56	91	1
56	92	0.473993373761996
56	93	0.476432389854185
56	94	1
56	95	1
56	96	1
56	97	1
56	98	1
57	1	0.267396231348154
57	2	0.399326923596167
57	3	0.599554427087168
57	4	0.673786485732462
57	5	0.887892620547569
57	6	1
57	7	1
57	8	0.885470505531627
57	9	0.6853056856094
57	10	0.502812104864
57	11	0.724134093100417
57	12	0.817223446650926
57	13	0.54787123003093
57	14	0.452287359256793
57	15	0.734466713941162
57	16	0.866862405788185
57	17	0.758706802181546
57	18	0.391139009764652
57	19	0.409755838277848
57	20	0.454592513514159
57	21	0.614384569191886
57	22	0.760110098741727
57	23	0.666011141669903
57	24	0.658541494619597
57	25	1
57	26	1
57	27	1
57	28	1
57	29	0.774798516436436
57	30	1
57	31	1
57	32	0.659952468944312
57	33	0.745257422737659
57	34	0.742634896426256
57	35	0.506947766225506
57	36	0.554486280227057
57	37	0.520696160536231
57	38	0.822331952470399
57	39	0.885974942456739
57	40	0.546411408066239
57	41	0.653876392715891
57	42	0.538132408332852
57	43	0.673968252122415
57	44	0.641053927441987
57	45	0.758596143631538
57	46	0.754966911103071
57	47	0.767619461662291
57	48	1
57	49	0.993830971812733
57	50	1
57	51	1
57	52	1
57	53	1
57	54	0.945507332404356
57	55	1
57	56	1
57	57	1
57	58	0.798171312297335
57	59	0.586189329497593
57	60	0.548375940421892
57	61	0.709550401844087
57	62	0.481077952708512
57	63	0.627083230677742
57	64	0.880818040850741
57	65	1
57	66	0.359039590652108
57	67	0.231305027198602
57	68	0.503003680195904
57	69	0.401975492351545
57	70	0.637249072634459
57	71	0.742634896426256
57	72	0.755584694526326
57	73	0.691134005500007
57	74	0.994099501051681
57	75	0.774145495103967
57	76	0.516932665243168
57	77	0.656815256130577
57	78	0.669717196399551
57	79	0.879917591212839
57	80	0.900465123223996
57	81	0.699273274021966
57	82	0.751886626310111
57	83	0.723478749905864
57	84	0.926415508969462
57	85	0.940598671403586
57	86	1
57	87	1
57	88	0.870568298065936
57	89	0.790725521052443
57	90	1
57	91	0.853706453617904
57	92	0.389947138765828
57	93	0.414443518872287
57	94	0.788544018126156
57	95	1
57	96	1
57	97	1
57	98	1
58	1	0.251548073552126
58	2	0.321560279681011
58	3	0.483911791923545
58	4	0.492577027220381
58	5	0.794862117667125
58	6	0.819182975735014
58	7	0.969256534196089
58	8	0.742895835729813
58	9	0.571169649081654
58	10	0.420512564712513
58	11	0.578770550703777
58	12	0.617703825613622
58	13	0.408974586204058
58	14	0.42480636374925
58	15	0.548104672102064
58	16	0.622713283435798
58	17	0.582856365562738
58	18	0.291482590819216
58	19	0.337091377597343
58	20	0.40753011839143
58	21	0.460190531467694
58	22	0.658014615163931
58	23	0.528505123051648
58	24	0.53964212990751
58	25	1
58	26	1
58	27	1
58	28	0.881383491499988
58	29	0.599887365811986
58	30	0.845599949241706
58	31	0.769427341558673
58	32	0.57547984656893
58	33	0.590534972125728
58	34	0.637588815674112
58	35	0.431589812499501
58	36	0.406511682711184
58	37	0.409789288845297
58	38	0.574536785455636
58	39	0.712719899821991
58	40	0.472080741677439
58	41	0.565431030873701
58	42	0.40117927008312
58	43	0.559495444357614
58	44	0.568257520275999
58	45	0.717482191193541
58	46	0.633186860547438
58	47	0.650932669350479
58	48	1
58	49	0.798743620600453
58	50	1
58	51	0.830410267750674
58	52	0.893747875040168
58	53	0.826611616664483
58	54	0.778919671875597
58	55	0.816593660177699
58	56	0.88971694341872
58	57	0.798171312297335
58	58	1
58	59	0.573939797974893
58	60	0.546366415362131
58	61	0.640611923283363
58	62	0.492609316718871
58	63	0.457108114204248
58	64	0.73691092991365
58	65	1
58	66	0.316872106086277
58	67	0.193665815463018
58	68	0.443142143640395
58	69	0.350687634595486
58	70	0.569496127164465
58	71	0.650445314882434
58	72	0.648662799990374
58	73	0.603053291241482
58	74	0.846886472657821
58	75	0.665797219405315
58	76	0.408596802519083
58	77	0.578604328541857
58	78	0.558780451102611
58	79	0.749288590553684
58	80	0.674009906842179
58	81	0.578975544478964
58	82	0.628596228050761
58	83	0.626994586179405
58	84	0.76513791598843
58	85	0.748873865406152
58	86	1
58	87	0.816011091410727
58	88	0.730587378811646
58	89	0.655033741459433
58	90	0.869398327167802
58	91	0.792721340297745
58	92	0.310502531789734
58	93	0.37005072392317
58	94	0.679369062055813
58	95	1
58	96	0.907017249580679
58	97	1
58	98	0.978844375459364
59	1	0.23023072972593
59	2	0.300456591587333
59	3	0.481889861018269
59	4	0.481833331474341
59	5	0.708398490351536
59	6	0.757948601911864
59	7	0.879920889303993
59	8	0.681262761167678
59	9	0.477695510705338
59	10	0.34870779824536
59	11	0.497413327883273
59	12	0.55693169628953
59	13	0.352874663918544
59	14	0.363285532101057
59	15	0.507326331499626
59	16	0.593886729808459
59	17	0.500119931302544
59	18	0.293491403938259
59	19	0.302122744354991
59	20	0.326452534406613
59	21	0.45544012452212
59	22	0.578270191865481
59	23	0.475402294630393
59	24	0.464531675381847
59	25	1
59	26	1
59	27	1
59	28	0.773762598077874
59	29	0.586569965448134
59	30	0.691263486168566
59	31	0.673148455213485
59	32	0.456530296599681
59	33	0.509194585374257
59	34	0.496793443126113
59	35	0.399632475779274
59	36	0.339284546493259
59	37	0.300549899791006
59	38	0.538927348143393
59	39	0.601751556526396
59	40	0.307858832205905
59	41	0.508490198961666
59	42	0.366994227202873
59	43	0.474407478046792
59	44	0.416800777324708
59	45	0.529543432652967
59	46	0.450249945359149
59	47	0.500818050057128
59	48	0.838273641431488
59	49	0.683926956297551
59	50	0.96475539963837
59	51	0.714829598508737
59	52	0.790044124059062
59	53	0.668598834534301
59	54	0.597987037577712
59	55	0.606673201298633
59	56	0.731328686835299
59	57	0.586189329497593
59	58	0.573939797974893
59	59	1
59	60	0.475657821139047
59	61	0.51113758121713
59	62	0.386334582225656
59	63	0.461783631645804
59	64	0.64255114401227
59	65	0.796719179202827
59	66	0.314688950262073
59	67	0.177890554166984
59	68	0.393357248431547
59	69	0.338072194768849
59	70	0.493732163654869
59	71	0.512442483912863
59	72	0.506610759043091
59	73	0.490597423378391
59	74	0.705267407910378
59	75	0.53405483702228
59	76	0.374513918957248
59	77	0.451258012319391
59	78	0.408207490880203
59	79	0.562720660445787
59	80	0.563343211349233
59	81	0.484369514620567
59	82	0.515710505236687
59	83	0.525519146785547
59	84	0.625034391452956
59	85	0.680191339033756
59	86	0.939061454980178
59	87	0.760529638298549
59	88	0.579573248494682
59	89	0.579483955595312
59	90	0.802512131946604
59	91	0.650349510848556
59	92	0.293636812081551
59	93	0.291258259550645
59	94	0.597985350595224
59	95	1
59	96	0.793997473978063
59	97	1
59	98	0.842240881099397
60	1	0.23399107174945
60	2	0.310434526102457
60	3	0.439893870979794
60	4	0.49280910637659
60	5	0.688191576048843
60	6	0.722046719261914
60	7	0.803888103026503
60	8	0.670597371517513
60	9	0.469472361704628
60	10	0.345569691036273
60	11	0.473350857424237
60	12	0.568389166005014
60	13	0.401052656165874
60	14	0.397695378339607
60	15	0.526545713033794
60	16	0.526616017264499
60	17	0.470857501856041
60	18	0.303395597875129
60	19	0.286997338255792
60	20	0.366554700796525
60	21	0.400637336615843
60	22	0.56901163586283
60	23	0.467298605283639
60	24	0.475373778974822
60	25	1
60	26	1
60	27	1
60	28	0.836569204358415
60	29	0.58185168025766
60	30	0.741519224612048
60	31	0.707944684621544
60	32	0.49365750767692
60	33	0.493723251179235
60	34	0.472860201272885
60	35	0.324103494407655
60	36	0.336106340363221
60	37	0.316838349752118
60	38	0.513900449284476
60	39	0.66160318616929
60	40	0.38718192320317
60	41	0.439177964711632
60	42	0.312903353813413
60	43	0.515599059695215
60	44	0.43109900517581
60	45	0.490723107976682
60	46	0.461079781103893
60	47	0.480978997573079
60	48	0.79936203209978
60	49	0.719278066286252
60	50	1
60	51	0.731961168778897
60	52	0.783029899055077
60	53	0.644455332690922
60	54	0.538830444376225
60	55	0.559102428087683
60	56	0.616941912389292
60	57	0.548375940421892
60	58	0.546366415362131
60	59	0.475657821139047
60	60	1
60	61	0.582397184742736
60	62	0.393319542864012
60	63	0.442805468677302
60	64	0.614784215773549
60	65	0.799191007447098
60	66	0.302982091254177
60	67	0.220198899726566
60	68	0.389790467941979
60	69	0.293941949286423
60	70	0.489631479532853
60	71	0.608420365357112
60	72	0.581576783257535
60	73	0.494126516601974
60	74	0.708499019765243
60	75	0.553459934468933
60	76	0.345367142428715
60	77	0.480664303919099
60	78	0.433195296087543
60	79	0.582530832166695
60	80	0.570778027741296
60	81	0.457299925809851
60	82	0.464714199229713
60	83	0.532957807508285
60	84	0.69987402067004
60	85	0.678976513002813
60	86	0.941787849361452
60	87	0.778090752663645
60	88	0.660517831720491
60	89	0.659108585925886
60	90	0.840667453888671
60	91	0.644553873400984
60	92	0.341686687713431
60	93	0.307502501369337
60	94	0.547374829990776
60	95	1
60	96	0.801709755190968
60	97	0.996124536565576
60	98	0.90973357701909
61	1	0.231196070424969
61	2	0.342847766871908
61	3	0.58425318041699
61	4	0.610331164612962
61	5	0.820407203419623
61	6	0.884880604878592
61	7	1
61	8	0.767843326110137
61	9	0.569534842467805
61	10	0.438798554089076
61	11	0.575921632646695
61	12	0.707416327398957
61	13	0.486095414971823
61	14	0.472853794497763
61	15	0.711227976310483
61	16	0.67727816815476
61	17	0.598372739131435
61	18	0.379963595122785
61	19	0.369660390103775
61	20	0.353959853322419
61	21	0.471330161796965
61	22	0.694431791305953
61	23	0.555602757665968
61	24	0.565761915462504
61	25	1
61	26	1
61	27	1
61	28	0.959759404078545
61	29	0.689321992791316
61	30	0.992849970296948
61	31	0.836153765230122
61	32	0.541266266809087
61	33	0.587477569154721
61	34	0.618959475536076
61	35	0.466971272161856
61	36	0.373346245170838
61	37	0.452696985999091
61	38	0.744113551416097
61	39	0.801914708067002
61	40	0.514901295277257
61	41	0.651878164057781
61	42	0.458186323327092
61	43	0.562318756056859
61	44	0.507677290651138
61	45	0.557870990613261
61	46	0.579562569565992
61	47	0.620654477135035
61	48	1
61	49	0.804880315059454
61	50	1
61	51	0.860624288844649
61	52	0.96738695736019
61	53	0.823924368850825
61	54	0.647308320371244
61	55	0.74217910023433
61	56	0.848653164299643
61	57	0.709550401844087
61	58	0.640611923283363
61	59	0.51113758121713
61	60	0.582397184742736
61	61	1
61	62	0.534762781891398
61	63	0.572344452556212
61	64	0.802327065705785
61	65	1
61	66	0.367017133283183
61	67	0.19716175505493
61	68	0.51789620149871
61	69	0.362570826454944
61	70	0.684571307674657
61	71	0.756794398981702
61	72	0.786941252657547
61	73	0.681082070393129
61	74	0.916375015569273
61	75	0.692366774151864
61	76	0.458052625368082
61	77	0.542140282319677
61	78	0.506428595100528
61	79	0.734094964761174
61	80	0.648811898885353
61	81	0.590942585349027
61	82	0.571867193352941
61	83	0.525426620927918
61	84	0.806548034053932
61	85	0.80517647237082
61	86	1
61	87	0.956516296543653
61	88	0.772572444825036
61	89	0.756222701168566
61	90	1
61	91	0.825555420545675
61	92	0.377097843250022
61	93	0.366580796186194
61	94	0.666633514324637
61	95	1
61	96	1
61	97	1
61	98	1
62	1	0.236004301169819
62	2	0.278616704283517
62	3	0.470487571902145
62	4	0.493506728034891
62	5	0.648631379768389
62	6	0.733747287000657
62	7	0.858824027199732
62	8	0.694975239315407
62	9	0.470049041520662
62	10	0.352043864180854
62	11	0.521013268390295
62	12	0.540483239867415
62	13	0.461189274457208
62	14	0.432319240453437
62	15	0.503295178932242
62	16	0.550074246102807
62	17	0.516324352642317
62	18	0.259522652198518
62	19	0.327502085403596
62	20	0.376383739298745
62	21	0.440740297034069
62	22	0.537013953432519
62	23	0.498387146566444
62	24	0.464531675381847
62	25	1
62	26	1
62	27	1
62	28	0.749151640445998
62	29	0.513892674501445
62	30	0.691263486168566
62	31	0.589518846707853
62	32	0.438231530250687
62	33	0.471304667902966
62	34	0.485136781727304
62	35	0.403146524816175
62	36	0.313004942357538
62	37	0.297305562538988
62	38	0.583894261266088
62	39	0.623364736021107
62	40	0.36285912992508
62	41	0.456292390654583
62	42	0.336419348709921
62	43	0.463357621676145
62	44	0.409682917353336
62	45	0.460794692869744
62	46	0.457722673565129
62	47	0.496945386413793
62	48	0.833072055193552
62	49	0.656587443329032
62	50	0.982076923544686
62	51	0.695961250864872
62	52	0.741005152494108
62	53	0.664071607750556
62	54	0.543963989087718
62	55	0.598164984763248
62	56	0.640677185978043
62	57	0.481077952708512
62	58	0.492609316718871
62	59	0.386334582225656
62	60	0.393319542864012
62	61	0.534762781891398
62	62	1
62	63	0.435793388862166
62	64	0.629330047918855
62	65	0.781308021928686
62	66	0.283716300383961
62	67	0.194086381664963
62	68	0.414515840480725
62	69	0.338072194768849
62	70	0.520572144256801
62	71	0.592458624028926
62	72	0.626696721932692
62	73	0.564105335720783
62	74	0.69163926954996
62	75	0.55786304524442
62	76	0.371188650796077
62	77	0.433190962564782
62	78	0.426015555308339
62	79	0.498198988287484
62	80	0.514784974035559
62	81	0.413153831087238
62	82	0.488444013026764
62	83	0.498269235978173
62	84	0.656135765220219
62	85	0.680191339033756
62	86	0.885034410040716
62	87	0.78017590090572
62	88	0.583821514741753
62	89	0.587818705415238
62	90	0.832675483661053
62	91	0.686095542179124
62	92	0.363451379947613
62	93	0.338545682140193
62	94	0.593804933065676
62	95	1
62	96	0.778818969504561
62	97	0.941162499358375
62	98	0.863781806495198
63	1	0.209756420905412
63	2	0.272595661872471
63	3	0.49095094843237
63	4	0.520006889089108
63	5	0.739930299582073
63	6	0.812728408014674
63	7	0.928925945899331
63	8	0.770610481861815
63	9	0.553850187698574
63	10	0.339325382357696
63	11	0.532276148974397
63	12	0.634216402649671
63	13	0.426447067973465
63	14	0.356889778738373
63	15	0.585573109298994
63	16	0.77799363410717
63	17	0.643083202277773
63	18	0.32352167524702
63	19	0.316807475236248
63	20	0.361360246185972
63	21	0.501837775618138
63	22	0.574182517025409
63	23	0.551980484646163
63	24	0.538738686090789
63	25	1
63	26	1
63	27	1
63	28	0.895752675743386
63	29	0.569364266144442
63	30	0.819013806809317
63	31	0.688398304915771
63	32	0.416244409207352
63	33	0.50541976260046
63	34	0.536210388339559
63	35	0.434584675653705
63	36	0.381090097821139
63	37	0.405525011187731
63	38	0.560889164748131
63	39	0.643105702076402
63	40	0.463596217538703
63	41	0.634307756920717
63	42	0.382512084305647
63	43	0.461852672340559
63	44	0.489563954378919
63	45	0.513217996389733
63	46	0.529977903945195
63	47	0.553850187698574
63	48	0.990551928659576
63	49	0.827055552906772
63	50	1
63	51	0.849376096752158
63	52	0.902859701868946
63	53	0.728562896946382
63	54	0.651135293238769
63	55	0.695028564316836
63	56	0.718700103386086
63	57	0.627083230677742
63	58	0.457108114204248
63	59	0.461783631645804
63	60	0.442805468677302
63	61	0.572344452556212
63	62	0.435793388862166
63	63	1
63	64	0.764161891203191
63	65	1
63	66	0.256491231841967
63	67	0.168616317669972
63	68	0.4424394743256
63	69	0.320227563371204
63	70	0.46157316355722
63	71	0.507728867403459
63	72	0.567961495144019
63	73	0.497461867553433
63	74	0.715891456032653
63	75	0.580393732997695
63	76	0.299927401691321
63	77	0.417002277091471
63	78	0.442898900919276
63	79	0.518357837610591
63	80	0.590585635236354
63	81	0.521204997921401
63	82	0.560700690524125
63	83	0.530975906354096
63	84	0.69776103846977
63	85	0.714946941292014
63	86	1
63	87	0.871471754202293
63	88	0.633876662098996
63	89	0.640810392340084
63	90	0.831404988200156
63	91	0.669240296478443
63	92	0.256390943354496
63	93	0.275014206814096
63	94	0.531392566265714
63	95	1
63	96	0.894772641238974
63	97	1
63	98	0.994351626944207
64	1	0.308643108133374
64	2	0.427645258428219
64	3	0.780808321862845
64	4	0.822035309034045
64	5	1
64	6	1
64	7	1
64	8	1
64	9	0.728990826051982
64	10	0.4786697505709
64	11	0.753294862477893
64	12	0.871208084248522
64	13	0.585542233882595
64	14	0.522672857666091
64	15	0.829130600648897
64	16	1
64	17	0.854602207245521
64	18	0.485004417683689
64	19	0.412648800895811
64	20	0.530515210334423
64	21	0.682001133891724
64	22	0.887751859996703
64	23	0.73799551755839
64	24	0.790795630803805
64	25	1
64	26	1
64	27	1
64	28	1
64	29	0.890575227079561
64	30	1
64	31	1
64	32	0.680885003364663
64	33	0.720410537430573
64	34	0.817614155838607
64	35	0.631217201653053
64	36	0.486234360156042
64	37	0.544149155296768
64	38	0.894242048592816
64	39	0.912777628240797
64	40	0.694704588950711
64	41	0.926609349158442
64	42	0.595284994045374
64	43	0.6741955301063
64	44	0.614121707535645
64	45	0.709053556192674
64	46	0.714876405741066
64	47	0.801390748724033
64	48	1
64	49	1
64	50	1
64	51	1
64	52	1
64	53	1
64	54	0.896038683868135
64	55	0.902503107069046
64	56	0.997374183391475
64	57	0.880818040850741
64	58	0.73691092991365
64	59	0.64255114401227
64	60	0.614784215773549
64	61	0.802327065705785
64	62	0.629330047918855
64	63	0.764161891203191
64	64	1
64	65	1
64	66	0.425906752669846
64	67	0.237134428861117
64	68	0.635445688516421
64	69	0.477098288838111
64	70	0.722973120160728
64	71	0.797911860164438
64	72	0.788310397086125
64	73	0.714731031109141
64	74	1
64	75	0.778583591311878
64	76	0.466844854220157
64	77	0.569593319895256
64	78	0.586932000640625
64	79	0.847275176926405
64	80	0.853417196434833
64	81	0.749784686769434
64	82	0.793636640323187
64	83	0.78414903059622
64	84	0.984513194746316
64	85	0.979402053933601
64	86	1
64	87	1
64	88	1
64	89	0.920997763808743
64	90	1
64	91	1
64	92	0.458841073587029
64	93	0.430654773727317
64	94	0.918894838688353
64	95	1
64	96	1
64	97	1
64	98	1
65	1	0.426211183850182
65	2	0.584780698356041
65	3	0.97848973311192
65	4	1
65	5	1
65	6	1
65	7	1
65	8	1
65	9	1
65	10	0.743618693377145
65	11	1
65	12	1
65	13	0.767951987030598
65	14	0.756111586472061
65	15	1
65	16	1
65	17	1
65	18	0.583244856158741
65	19	0.549923046599337
65	20	0.718296556020763
65	21	0.924689437798701
65	22	1
65	23	1
65	24	1
65	25	1
65	26	1
65	27	1
65	28	1
65	29	1
65	30	1
65	31	1
65	32	0.876266756202233
65	33	0.989465973420511
65	34	1
65	35	0.881257945103528
65	36	0.712532290443191
65	37	0.764446277512473
65	38	1
65	39	1
65	40	0.910686653927193
65	41	1
65	42	0.823049967656515
65	43	0.886547295685445
65	44	0.890592089443234
65	45	0.990798394667433
65	46	1
65	47	1
65	48	1
65	49	1
65	50	1
65	51	1
65	52	1
65	53	1
65	54	1
65	55	1
65	56	1
65	57	1
65	58	1
65	59	0.796719179202827
65	60	0.799191007447098
65	61	1
65	62	0.781308021928686
65	63	1
65	64	1
65	65	1
65	66	0.567163043332518
65	67	0.332903283169806
65	68	0.848644703892216
65	69	0.615642116540416
65	70	1
65	71	1
65	72	1
65	73	0.987326136820909
65	74	1
65	75	1
65	76	0.620433963751886
65	77	0.847634346977616
65	78	0.889958117905321
65	79	1
65	80	1
65	81	0.992265856341144
65	82	1
65	83	1
65	84	1
65	85	1
65	86	1
65	87	1
65	88	1
65	89	1
65	90	1
65	91	1
65	92	0.52383459451561
65	93	0.551789329966585
65	94	1
65	95	1
65	96	1
65	97	1
65	98	1
66	1	0.230094844680857
66	2	0.267508826677266
66	3	0.417107661280899
66	4	0.363056247834493
66	5	0.54596649997689
66	6	0.530304566446271
66	7	0.589611117920453
66	8	0.48839044854298
66	9	0.360366064160357
66	10	0.275494941640256
66	11	0.373360374943936
66	12	0.47994190174885
66	13	0.430174303741105
66	14	0.387411657611704
66	15	0.271388179047779
66	16	0.299000222258231
66	17	0.298989005434736
66	18	0.199092248229073
66	19	0.25631310892632
66	20	0.349049593767382
66	21	0.305527910291799
66	22	0.413858928439025
66	23	0.408429311031463
66	24	0.385033142949656
66	25	0.961658874671001
66	26	1
66	27	0.841885282801762
66	28	0.527834715618075
66	29	0.382472795067793
66	30	0.508404801615479
66	31	0.436896036000587
66	32	0.350619554985017
66	33	0.353760448138933
66	34	0.372106051747511
66	35	0.290117629529024
66	36	0.201068737199494
66	37	0.229707168011017
66	38	0.339700526492613
66	39	0.412149459566725
66	40	0.248487488969498
66	41	0.340865258507103
66	42	0.211084249115796
66	43	0.294568683102338
66	44	0.278801755933208
66	45	0.33273565584714
66	46	0.323386104683968
66	47	0.326932036935505
66	48	0.562753599379517
66	49	0.436087845483791
66	50	0.637395086759971
66	51	0.459618013099552
66	52	0.507743348809473
66	53	0.469288493792327
66	54	0.42031730347829
66	55	0.463060009414391
66	56	0.467690294477721
66	57	0.359039590652108
66	58	0.316872106086277
66	59	0.314688950262073
66	60	0.302982091254177
66	61	0.367017133283183
66	62	0.283716300383961
66	63	0.256491231841967
66	64	0.425906752669846
66	65	0.567163043332518
66	66	0.945840771663045
66	67	0.303565188972512
66	68	0.430939052436181
66	69	0.443773527772859
66	70	0.439715906632521
66	71	0.489430811300786
66	72	0.407169525001224
66	73	0.328476838235161
66	74	0.468697494623116
66	75	0.299380383527229
66	76	0.289315716270307
66	77	0.301895310744062
66	78	0.292556032363791
66	79	0.38436298712254
66	80	0.391844199034417
66	81	0.328180219203844
66	82	0.370874179245484
66	83	0.354510396260785
66	84	0.492510840037246
66	85	0.51212758545661
66	86	0.650141080693971
66	87	0.580302125378243
66	88	0.501502131258554
66	89	0.496145447339386
66	90	0.6231520526326
66	91	0.506259894792329
66	92	0.305670825198025
66	93	0.341034879681606
66	94	0.501032193911879
66	95	0.776483344326936
66	96	0.63569429552793
66	97	0.728758077694404
66	98	0.670408886365353
67	1	0.225914727266607
67	2	0.238860839002635
67	3	0.252393060594511
67	4	0.247267541293951
67	5	0.346719492509869
67	6	0.323830230486079
67	7	0.406375068293787
67	8	0.327818303100157
67	9	0.231273840340384
67	10	0.193437848756709
67	11	0.241274040892926
67	12	0.308815498006993
67	13	0.247478853846727
67	14	0.251865117911687
67	15	0.185781864842485
67	16	0.1751997119611
67	17	0.172844407714161
67	18	0.143865792951415
67	19	0.203110023719101
67	20	0.203320562116287
67	21	0.235498926510451
67	22	0.258311021789293
67	23	0.281403573326466
67	24	0.224346757183762
67	25	0.57906775141833
67	26	0.663662768874134
67	27	0.523177575379131
67	28	0.343811990487635
67	29	0.256345183718151
67	30	0.325981274061164
67	31	0.243175287056426
67	32	0.240408713196477
67	33	0.222523760499747
67	34	0.248658418164981
67	35	0.1601682549169
67	36	0.115004442164074
67	37	0.152524620554157
67	38	0.211348947182082
67	39	0.265787129961506
67	40	0.171305208681556
67	41	0.209076863208969
67	42	0.115032808822472
67	43	0.184500631601226
67	44	0.151618248325043
67	45	0.161113761745979
67	46	0.183263043994823
67	47	0.179812747410515
67	48	0.267003181936617
67	49	0.237100091885223
67	50	0.351707864640366
67	51	0.274097393517563
67	52	0.287327650754617
67	53	0.238603175884841
67	54	0.21514351539156
67	55	0.229380011360062
67	56	0.240370455017967
67	57	0.231305027198602
67	58	0.193665815463018
67	59	0.177890554166984
67	60	0.220198899726566
67	61	0.19716175505493
67	62	0.194086381664963
67	63	0.168616317669972
67	64	0.237134428861117
67	65	0.332903283169806
67	66	0.303565188972512
67	67	0.602720417511208
67	68	0.351746299631896
67	69	0.309201482298491
67	70	0.297979446576929
67	71	0.319737884078096
67	72	0.272306980705628
67	73	0.21534761454783
67	74	0.279892772525273
67	75	0.198623172179769
67	76	0.164014557584821
67	77	0.16304371355637
67	78	0.176378447730112
67	79	0.240905241901645
67	80	0.253354422753799
67	81	0.213841496184885
67	82	0.20890855046591
67	83	0.243637764022701
67	84	0.290020517707255
67	85	0.329486448608025
67	86	0.410617714336289
67	87	0.366529993300136
67	88	0.302851479330918
67	89	0.3030916473771
67	90	0.36557256776028
67	91	0.308005975762938
67	92	0.207658712677818
67	93	0.265052892572651
67	94	0.31675081093776
67	95	0.47777664390896
67	96	0.410497258563552
67	97	0.434890525983558
67	98	0.402978907734362
68	1	0.341051691970377
68	2	0.409885199677643
68	3	0.547217960814848
68	4	0.531703359112024
68	5	0.691159733544707
68	6	0.724808787439743
68	7	0.874711530744851
68	8	0.68735482270029
68	9	0.488164368341371
68	10	0.369349785055294
68	11	0.539710923100131
68	12	0.639372250801529
68	13	0.546998814150871
68	14	0.440134499057164
68	15	0.505141323584524
68	16	0.494798350291677
68	17	0.501849936701458
68	18	0.294401731724894
68	19	0.335176729011272
68	20	0.42189427863112
68	21	0.503920060240749
68	22	0.563913028348253
68	23	0.501406013837431
68	24	0.505946930300957
68	25	1
68	26	1
68	27	1
68	28	0.824421429336578
68	29	0.560761906955189
68	30	0.768596021749095
68	31	0.675066810261835
68	32	0.478631240182306
68	33	0.448268172874747
68	34	0.495524958269973
68	35	0.403157188091439
68	36	0.306645490716941
68	37	0.370708361180631
68	38	0.513024951183828
68	39	0.607899136720531
68	40	0.422962835065515
68	41	0.568242885286197
68	42	0.346325298680783
68	43	0.398138632972431
68	44	0.38474093907718
68	45	0.490402153843864
68	46	0.498767933280755
68	47	0.488164368341371
68	48	0.822645527980654
68	49	0.630652116785226
68	50	0.975054740920394
68	51	0.706306447504738
68	52	0.761217359606337
68	53	0.642881000173644
68	54	0.613126091243092
68	55	0.656458102775696
68	56	0.669197326971797
68	57	0.503003680195904
68	58	0.443142143640395
68	59	0.393357248431547
68	60	0.389790467941979
68	61	0.51789620149871
68	62	0.414515840480725
68	63	0.4424394743256
68	64	0.635445688516421
68	65	0.848644703892216
68	66	0.430939052436181
68	67	0.351746299631896
68	68	1
68	69	0.525132582461467
68	70	0.619287219680399
68	71	0.583458241361978
68	72	0.581238587600696
68	73	0.50152963070164
68	74	0.688926471753635
68	75	0.478371323802586
68	76	0.326343083886987
68	77	0.393923536212909
68	78	0.451368809300911
68	79	0.590104747828337
68	80	0.628487690563273
68	81	0.510546576491929
68	82	0.538400072885547
68	83	0.485673070888059
68	84	0.693997836101739
68	85	0.664349998699238
68	86	0.906424070958289
68	87	0.800831436339636
68	88	0.655064837664305
68	89	0.632624192699341
68	90	0.879448476528405
68	91	0.742864968048442
68	92	0.36524625884378
68	93	0.426310989790378
68	94	0.638724707449332
68	95	1
68	96	0.902859701868946
68	97	1
68	98	0.93983573221757
69	1	0.296436854891813
69	2	0.327247178501198
69	3	0.43254052393315
69	4	0.403666045105421
69	5	0.562821533662529
69	6	0.557463961517167
69	7	0.700822665330696
69	8	0.537422438568574
69	9	0.394576229241906
69	10	0.299300830709397
69	11	0.425227852910066
69	12	0.477171476601291
69	13	0.416768992707268
69	14	0.313726019150737
69	15	0.351451147602681
69	16	0.369328214567642
69	17	0.356030620191255
69	18	0.236976591786114
69	19	0.297368355320391
69	20	0.337035228735365
69	21	0.38668632705861
69	22	0.443591089645688
69	23	0.402176254484428
69	24	0.430334271364019
69	25	1
69	26	1
69	27	0.970907348238743
69	28	0.549778015202464
69	29	0.390990754207424
69	30	0.502079085983958
69	31	0.449244887122984
69	32	0.343386032173541
69	33	0.341696507043528
69	34	0.388456317785006
69	35	0.284021021944863
69	36	0.257510003756493
69	37	0.262931122862371
69	38	0.421663688114738
69	39	0.459325535378363
69	40	0.267179138489165
69	41	0.367373511309649
69	42	0.260958521182584
69	43	0.325796192909243
69	44	0.303304841423049
69	45	0.336416929591672
69	46	0.37075225472177
69	47	0.339354133734775
69	48	0.606470745784437
69	49	0.507141914286256
69	50	0.737901338521265
69	51	0.531491527015493
69	52	0.525176554028578
69	53	0.473124774919698
69	54	0.41659076606509
69	55	0.462681430381084
69	56	0.496023622689188
69	57	0.401975492351545
69	58	0.350687634595486
69	59	0.338072194768849
69	60	0.293941949286423
69	61	0.362570826454944
69	62	0.338072194768849
69	63	0.320227563371204
69	64	0.477098288838111
69	65	0.615642116540416
69	66	0.443773527772859
69	67	0.309201482298491
69	68	0.525132582461467
69	69	1
69	70	0.500071610410405
69	71	0.55465696522095
69	72	0.487016838521804
69	73	0.403892412644672
69	74	0.521470290274652
69	75	0.38953138370847
69	76	0.273227646314996
69	77	0.29540754477978
69	78	0.308096605195818
69	79	0.377812903666528
69	80	0.4143589378764
69	81	0.317815369527976
69	82	0.376982778041293
69	83	0.35743301233518
69	84	0.509715450753996
69	85	0.510549811160682
69	86	0.671805254068984
69	87	0.621877442235995
69	88	0.556809117326633
69	89	0.568198520917646
69	90	0.684166728746155
69	91	0.58576391230843
69	92	0.356335545224402
69	93	0.393132653873478
69	94	0.557556036609775
69	95	0.880373688144485
69	96	0.687240752665108
69	97	0.817917356832756
69	98	0.746560466306387
70	1	0.337484151208499
70	2	0.316155378926513
70	3	0.500311433441204
70	4	0.575149727855996
70	5	0.707277945313952
70	6	0.778230843346886
70	7	1
70	8	0.714165373416553
70	9	0.530846137059276
70	10	0.472835735891024
70	11	0.579342392510936
70	12	0.675550404983098
70	13	0.518033647670944
70	14	0.47740615866419
70	15	0.612913129540878
70	16	0.650259039139447
70	17	0.648888565411125
70	18	0.279730638786869
70	19	0.385714647346017
70	20	0.448357213401963
70	21	0.507371186626761
70	22	0.649581781486143
70	23	0.574058767053051
70	24	0.540140693629047
70	25	1
70	26	1
70	27	1
70	28	0.917996077144779
70	29	0.608961420351472
70	30	0.886382528683615
70	31	0.769675860178908
70	32	0.440126630159631
70	33	0.499095024665158
70	34	0.621266270312674
70	35	0.436199729153764
70	36	0.347886175133815
70	37	0.392773359168525
70	38	0.626444601222035
70	39	0.736243240154928
70	40	0.468931208727266
70	41	0.648977299900582
70	42	0.394792160802516
70	43	0.529040979430957
70	44	0.506676462150464
70	45	0.498862491849403
70	46	0.52753517264462
70	47	0.538988051787968
70	48	0.936087641969682
70	49	0.7597641691342
70	50	1
70	51	0.825190597787465
70	52	0.862114176492691
70	53	0.748910666784865
70	54	0.608547736407817
70	55	0.673770321282992
70	56	0.719899999497329
70	57	0.637249072634459
70	58	0.569496127164465
70	59	0.493732163654869
70	60	0.489631479532853
70	61	0.684571307674657
70	62	0.520572144256801
70	63	0.46157316355722
70	64	0.722973120160728
70	65	1
70	66	0.439715906632521
70	67	0.297979446576929
70	68	0.619287219680399
70	69	0.500071610410405
70	70	1
70	71	0.824373439861286
70	72	0.710137797290361
70	73	0.637339029272341
70	74	0.817860883868516
70	75	0.594483215296149
70	76	0.395991509790455
70	77	0.418533741028587
70	78	0.455742970159843
70	79	0.634387750761368
70	80	0.613458701600438
70	81	0.471054108215149
70	82	0.566336052663136
70	83	0.528388517140599
70	84	0.746194748466419
70	85	0.753853122381244
70	86	1
70	87	0.935692629588857
70	88	0.717054853044864
70	89	0.727296477734879
70	90	0.975629708145837
70	91	0.846354176881915
70	92	0.405366916141815
70	93	0.447690307273262
70	94	0.761357159404286
70	95	1
70	96	0.971722047824305
70	97	1
70	98	1
71	1	0.323924038839966
71	2	0.389355627237245
71	3	0.63211925540582
71	4	0.686054654236704
71	5	0.820594239930973
71	6	0.938287474810988
71	7	1
71	8	0.868475445317736
71	9	0.5788209743385
71	10	0.466341251550429
71	11	0.619823700154474
71	12	0.773524169371215
71	13	0.546105750980732
71	14	0.532118527187106
71	15	0.625314857355472
71	16	0.70624093087062
71	17	0.657289850744031
71	18	0.363968864374668
71	19	0.438562541999945
71	20	0.453019336875669
71	21	0.585317318853629
71	22	0.672214192868035
71	23	0.611439536058915
71	24	0.605065815223595
71	25	1
71	26	1
71	27	1
71	28	1
71	29	0.726527985547025
71	30	1
71	31	0.891836832451277
71	32	0.587441869313088
71	33	0.538905974198889
71	34	0.641639114388657
71	35	0.526736515251058
71	36	0.44767424282777
71	37	0.427586129446611
71	38	0.708289226446097
71	39	0.778290086834166
71	40	0.503776376492488
71	41	0.616035459538517
71	42	0.436487174198162
71	43	0.600529642110434
71	44	0.548771059855493
71	45	0.652054359666111
71	46	0.648614812710779
71	47	0.617304306487366
71	48	1
71	49	0.901819067870883
71	50	1
71	51	0.955675029627691
71	52	0.961995565471197
71	53	0.859615090905416
71	54	0.749204639856307
71	55	0.809674524006593
71	56	0.910024668712205
71	57	0.742634896426256
71	58	0.650445314882434
71	59	0.512442483912863
71	60	0.608420365357112
71	61	0.756794398981702
71	62	0.592458624028926
71	63	0.507728867403459
71	64	0.797911860164438
71	65	1
71	66	0.489430811300786
71	67	0.319737884078096
71	68	0.583458241361978
71	69	0.55465696522095
71	70	0.824373439861286
71	71	1
71	72	0.848531106876924
71	73	0.748520214986472
71	74	0.942712765417471
71	75	0.666971182077923
71	76	0.408787160216041
71	77	0.563598816243697
71	78	0.539427279852345
71	79	0.712036774596456
71	80	0.735834313156487
71	81	0.596148648531881
71	82	0.632862976739197
71	83	0.653754279526072
71	84	0.877046695779552
71	85	0.875128622624565
71	86	1
71	87	1
71	88	0.930540161074735
71	89	0.905696938227355
71	90	1
71	91	0.962538123968741
71	92	0.496915908145675
71	93	0.500777703564055
71	94	0.840070433022542
71	95	1
71	96	1
71	97	1
71	98	1
72	1	0.29194106129544
72	2	0.408055525310851
72	3	0.617951363289106
72	4	0.707261201985667
72	5	0.872302949551934
72	6	0.987944735080949
72	7	1
72	8	0.853629401108307
72	9	0.603442192384323
72	10	0.434411162707572
72	11	0.5932350550647
72	12	0.749373709556613
72	13	0.6077486119006
72	14	0.491099272232609
72	15	0.674931540775869
72	16	0.688194330480017
72	17	0.616837764678554
72	18	0.365158019389533
72	19	0.358389862977049
72	20	0.499703194233748
72	21	0.546840613826376
72	22	0.731567552650644
72	23	0.623071911795754
72	24	0.6173065320216
72	25	1
72	26	1
72	27	1
72	28	0.96118144170019
72	29	0.680383777293503
72	30	0.977690098264767
72	31	0.84165127886662
72	32	0.610380899415663
72	33	0.595486894409317
72	34	0.640692733034903
72	35	0.466545855970565
72	36	0.42350864147205
72	37	0.426001765993047
72	38	0.666926122096137
72	39	0.763837657753264
72	40	0.530853260180841
72	41	0.576421176155034
72	42	0.401621935680429
72	43	0.582054566640583
72	44	0.515098270111309
72	45	0.603635976792627
72	46	0.625647194011526
72	47	0.62055075067293
72	48	1
72	49	0.912361134609667
72	50	1
72	51	0.945762293221932
72	52	1
72	53	0.839799754325285
72	54	0.716141749876124
72	55	0.747279607241079
72	56	0.854338521447769
72	57	0.755584694526326
72	58	0.648662799990374
72	59	0.506610759043091
72	60	0.581576783257535
72	61	0.786941252657547
72	62	0.626696721932692
72	63	0.567961495144019
72	64	0.788310397086125
72	65	1
72	66	0.407169525001224
72	67	0.272306980705628
72	68	0.581238587600696
72	69	0.487016838521804
72	70	0.710137797290361
72	71	0.848531106876924
72	72	1
72	73	0.781821662393418
72	74	0.942332179222807
72	75	0.68766076551904
72	76	0.399244436118726
72	77	0.498123300786791
72	78	0.541543989354161
72	79	0.670593363930621
72	80	0.725751812634799
72	81	0.582405645250533
72	82	0.63186783370117
72	83	0.639467639379806
72	84	0.851933504777793
72	85	0.849960596189836
72	86	1
72	87	1
72	88	0.929501563327053
72	89	0.8798539963876
72	90	1
72	91	0.987529016594633
72	92	0.496914871866089
72	93	0.489826454451923
72	94	0.786717812297724
72	95	1
72	96	1
72	97	1
72	98	1
73	1	0.238358145866146
73	2	0.293900938620088
73	3	0.569832763180873
73	4	0.588653276498332
73	5	0.684657860538491
73	6	0.810005118656833
73	7	1
73	8	0.739276297018089
73	9	0.535779766171203
73	10	0.415083094363438
73	11	0.559363383763432
73	12	0.685508155358088
73	13	0.514843240823241
73	14	0.463165628413266
73	15	0.596514332066249
73	16	0.679651970662124
73	17	0.5927581441209
73	18	0.325763509655497
73	19	0.403484124298586
73	20	0.427200627238521
73	21	0.543664993177939
73	22	0.611056869536224
73	23	0.546219474840134
73	24	0.520564954851091
73	25	1
73	26	1
73	27	1
73	28	0.887682586599458
73	29	0.635691734225575
73	30	0.867167333442389
73	31	0.843168976539816
73	32	0.486619045505065
73	33	0.563760552551655
73	34	0.57577717619723
73	35	0.396633808749209
73	36	0.422592862850246
73	37	0.382741785154816
73	38	0.675577300652241
73	39	0.746684942924178
73	40	0.442911129214509
73	41	0.540837146467841
73	42	0.435657697641372
73	43	0.510246283934041
73	44	0.503519590616945
73	45	0.572079102546987
73	46	0.560641164219278
73	47	0.548025299482151
73	48	0.993054158337073
73	49	0.770695039353703
73	50	1
73	51	0.821444329924025
73	52	0.868705413235921
73	53	0.803445916430933
73	54	0.653552803399528
73	55	0.724941465888043
73	56	0.788102080158776
73	57	0.691134005500007
73	58	0.603053291241482
73	59	0.490597423378391
73	60	0.494126516601974
73	61	0.681082070393129
73	62	0.564105335720783
73	63	0.497461867553433
73	64	0.714731031109141
73	65	0.987326136820909
73	66	0.328476838235161
73	67	0.21534761454783
73	68	0.50152963070164
73	69	0.403892412644672
73	70	0.637339029272341
73	71	0.748520214986472
73	72	0.781821662393418
73	73	1
73	74	0.853286019018995
73	75	0.710973433403563
73	76	0.417547905595775
73	77	0.463985898165402
73	78	0.482954823181016
73	79	0.66601591923547
73	80	0.688867694966648
73	81	0.597171975134238
73	82	0.588040967090734
73	83	0.574296456577978
73	84	0.785679815019813
73	85	0.750242260934553
73	86	1
73	87	0.910628040347356
73	88	0.807179852351099
73	89	0.755667763028124
73	90	0.950102417424281
73	91	0.823125476344063
73	92	0.395523017748968
73	93	0.416576342379672
73	94	0.689817584516102
73	95	1
73	96	0.940438411537902
73	97	1
73	98	1
74	1	0.361755367289339
74	2	0.470496913975408
74	3	0.745990238047032
74	4	0.830512885668443
74	5	1
74	6	1
74	7	1
74	8	1
74	9	0.785465685761148
74	10	0.52731542483822
74	11	0.766027465646703
74	12	0.963464369191417
74	13	0.637516610715723
74	14	0.607140352587525
74	15	0.930632370738629
74	16	1
74	17	0.925337183627737
74	18	0.434058626205646
74	19	0.526792071243999
74	20	0.572248427382112
74	21	0.667285121438721
74	22	0.927485917952942
74	23	0.873672703167442
74	24	0.874149839291063
74	25	1
74	26	1
74	27	1
74	28	1
74	29	0.863665213204199
74	30	1
74	31	1
74	32	0.721721200099526
74	33	0.766848863549067
74	34	0.831143244107751
74	35	0.617402237643073
74	36	0.560430050532353
74	37	0.577609274403533
74	38	0.955059049167733
74	39	1
74	40	0.675112097029905
74	41	0.850726667263445
74	42	0.603337557581357
74	43	0.659970653231623
74	44	0.712723917988118
74	45	0.832837957998156
74	46	0.814418422214869
74	47	0.80017481377597
74	48	1
74	49	1
74	50	1
74	51	1
74	52	1
74	53	1
74	54	0.925359572725845
74	55	1
74	56	1
74	57	0.994099501051681
74	58	0.846886472657821
74	59	0.705267407910378
74	60	0.708499019765243
74	61	0.916375015569273
74	62	0.69163926954996
74	63	0.715891456032653
74	64	1
74	65	1
74	66	0.468697494623116
74	67	0.279892772525273
74	68	0.688926471753635
74	69	0.521470290274652
74	70	0.817860883868516
74	71	0.942712765417471
74	72	0.942332179222807
74	73	0.853286019018995
74	74	1
74	75	0.932107103898083
74	76	0.593642836545317
74	77	0.697898337372741
74	78	0.716251737422942
74	79	0.95924361708283
74	80	0.871981538299566
74	81	0.782312869339469
74	82	0.77745539077145
74	83	0.851933274544262
74	84	1
74	85	1
74	86	1
74	87	1
74	88	1
74	89	1
74	90	1
74	91	1
74	92	0.490770749632179
74	93	0.505264759845548
74	94	0.97507487042416
74	95	1
74	96	1
74	97	1
74	98	1
75	1	0.245302470224329
75	2	0.331888491558272
75	3	0.559078789460933
75	4	0.627787742177585
75	5	0.791312682508321
75	6	0.966327927077804
75	7	1
75	8	0.798541105595367
75	9	0.594932779617828
75	10	0.456673447661536
75	11	0.623442169072749
75	12	0.653108995645306
75	13	0.489283720907501
75	14	0.423639181557871
75	15	0.725380468684106
75	16	0.805869253300605
75	17	0.661841043556329
75	18	0.337782021322975
75	19	0.341354348863031
75	20	0.443420748942224
75	21	0.538749063535867
75	22	0.736201078088471
75	23	0.627351525601272
75	24	0.561752732345198
75	25	1
75	26	1
75	27	1
75	28	0.944878961508164
75	29	0.662570960378661
75	30	0.951066304534355
75	31	0.926828786442938
75	32	0.631220897333544
75	33	0.663202825906554
75	34	0.662573290722632
75	35	0.470376579341601
75	36	0.487030015066183
75	37	0.400244874032674
75	38	0.744095501520314
75	39	0.797520117017885
75	40	0.49477941789362
75	41	0.625377806079069
75	42	0.496180108549826
75	43	0.521675268540261
75	44	0.579162407966407
75	45	0.582663679939471
75	46	0.638424139340268
75	47	0.629149451957099
75	48	1
75	49	0.83093661684784
75	50	1
75	51	0.882665103757973
75	52	0.99047094326176
75	53	0.870047951007976
75	54	0.734648139001287
75	55	0.78515783545108
75	56	0.889597441863133
75	57	0.774145495103967
75	58	0.665797219405315
75	59	0.53405483702228
75	60	0.553459934468933
75	61	0.692366774151864
75	62	0.55786304524442
75	63	0.580393732997695
75	64	0.778583591311878
75	65	1
75	66	0.299380383527229
75	67	0.198623172179769
75	68	0.478371323802586
75	69	0.38953138370847
75	70	0.594483215296149
75	71	0.666971182077923
75	72	0.68766076551904
75	73	0.710973433403563
75	74	0.932107103898083
75	75	1
75	76	0.479037278192298
75	77	0.610384653114556
75	78	0.573683029953804
75	79	0.738710583987013
75	80	0.730327171983544
75	81	0.607738908706379
75	82	0.63186783370117
75	83	0.643790251527709
75	84	0.892103554864307
75	85	0.795990766395795
75	86	1
75	87	0.930872882973328
75	88	0.811480636455654
75	89	0.817531449890166
75	90	1
75	91	0.831085466451491
75	92	0.35207572780337
75	93	0.400108731354847
75	94	0.763318101804253
75	95	1
75	96	1
75	97	1
75	98	1
76	1	0.20758756680808
76	2	0.22411823027277
76	3	0.393092495772959
76	4	0.363681377851438
76	5	0.560013924594942
76	6	0.562634482264346
76	7	0.657929202888565
76	8	0.522387701764916
76	9	0.404368974501261
76	10	0.281348500669858
76	11	0.409777299178983
76	12	0.452811598551716
76	13	0.315467965316137
76	14	0.349401128484952
76	15	0.422300006423785
76	16	0.443810033656271
76	17	0.419807292674151
76	18	0.223572352934747
76	19	0.245237496390578
76	20	0.287735101700059
76	21	0.35269029865428
76	22	0.483802267706249
76	23	0.412123558578126
76	24	0.393462461504625
76	25	1
76	26	1
76	27	1
76	28	0.630736147459834
76	29	0.451667298155411
76	30	0.610275287429581
76	31	0.584049829634395
76	32	0.43887510170571
76	33	0.427249539239986
76	34	0.463407128435356
76	35	0.328545484502088
76	36	0.310166864298556
76	37	0.278413628804891
76	38	0.427637133650742
76	39	0.508280965813542
76	40	0.301634183608055
76	41	0.379872104141654
76	42	0.343196997234887
76	43	0.36865274146162
76	44	0.338778697012242
76	45	0.383436017914278
76	46	0.418967767131341
76	47	0.433003100923634
76	48	0.61122756648777
76	49	0.483952229911992
76	50	0.779289920865356
76	51	0.558094245683993
76	52	0.591482939163373
76	53	0.54802358979785
76	54	0.529564065212285
76	55	0.523294293173649
76	56	0.630846534944063
76	57	0.516932665243168
76	58	0.408596802519083
76	59	0.374513918957248
76	60	0.345367142428715
76	61	0.458052625368082
76	62	0.371188650796077
76	63	0.299927401691321
76	64	0.466844854220157
76	65	0.620433963751886
76	66	0.289315716270307
76	67	0.164014557584821
76	68	0.326343083886987
76	69	0.273227646314996
76	70	0.395991509790455
76	71	0.408787160216041
76	72	0.399244436118726
76	73	0.417547905595775
76	74	0.593642836545317
76	75	0.479037278192298
76	76	1
76	77	0.410832413471003
76	78	0.366870325253438
76	79	0.449404928766448
76	80	0.495257318731962
76	81	0.409632058076808
76	82	0.43300528966528
76	83	0.477850432291041
76	84	0.5814109821274
76	85	0.557053629261363
76	86	0.735662491631277
76	87	0.582603755093138
76	88	0.491172385497278
76	89	0.439223080533404
76	90	0.611717718563376
76	91	0.469891349975575
76	92	0.243926137035683
76	93	0.271606321017532
76	94	0.444453785172363
76	95	0.866638658029107
76	96	0.58575532100859
76	97	0.751984293536567
76	98	0.706465810364451
77	1	0.204614781680136
77	2	0.299281487664301
77	3	0.458583497712313
77	4	0.496294639879631
77	5	0.676851621106947
77	6	0.733832073232587
77	7	0.863086457051862
77	8	0.682472693761071
77	9	0.519810736090876
77	10	0.353322057348877
77	11	0.492362475958544
77	12	0.584289939500757
77	13	0.384576693191853
77	14	0.374714508094631
77	15	0.472876706478035
77	16	0.5943220997927
77	17	0.513986033421507
77	18	0.314487629137666
77	19	0.276075513469142
77	20	0.367786444103465
77	21	0.418928237035969
77	22	0.593353284653298
77	23	0.521391058642698
77	24	0.451735415165304
77	25	1
77	26	1
77	27	1
77	28	0.793616773548839
77	29	0.536677253500751
77	30	0.758469070087463
77	31	0.702135016260677
77	32	0.567473495840788
77	33	0.556212774132227
77	34	0.555512240986548
77	35	0.436084516100852
77	36	0.408747017479188
77	37	0.327393842739837
77	38	0.616172538791023
77	39	0.616494252562573
77	40	0.394357685570029
77	41	0.48151200102178
77	42	0.391932034159823
77	43	0.478980556864196
77	44	0.509502796219224
77	45	0.565188074786801
77	46	0.553975180922006
77	47	0.575697155534272
77	48	0.916725057455049
77	49	0.694262618118475
77	50	1
77	51	0.836756083816394
77	52	0.865713793750282
77	53	0.711171133141077
77	54	0.669301556910994
77	55	0.723048012579223
77	56	0.798883003809764
77	57	0.656815256130577
77	58	0.578604328541857
77	59	0.451258012319391
77	60	0.480664303919099
77	61	0.542140282319677
77	62	0.433190962564782
77	63	0.417002277091471
77	64	0.569593319895256
77	65	0.847634346977616
77	66	0.301895310744062
77	67	0.16304371355637
77	68	0.393923536212909
77	69	0.29540754477978
77	70	0.418533741028587
77	71	0.563598816243697
77	72	0.498123300786791
77	73	0.463985898165402
77	74	0.697898337372741
77	75	0.610384653114556
77	76	0.410832413471003
77	77	1
77	78	0.561254620631094
77	79	0.636705029528112
77	80	0.650113093504655
77	81	0.558370771262708
77	82	0.562912473669985
77	83	0.54893635210871
77	84	0.730598981402427
77	85	0.606767659148197
77	86	0.927087102138609
77	87	0.740871228226445
77	88	0.615747471488598
77	89	0.603071636862513
77	90	0.737583822096043
77	91	0.607610000237562
77	92	0.274559747870084
77	93	0.299911466337157
77	94	0.609199428677668
77	95	1
77	96	0.803470443563969
77	97	1
77	98	0.9165156240255
78	1	0.201793461333118
78	2	0.347617523471758
78	3	0.428500447395725
78	4	0.520050458969571
78	5	0.718807881812473
78	6	0.738690526880441
78	7	0.879022143722817
78	8	0.69167491352679
78	9	0.531665717889724
78	10	0.366846704976028
78	11	0.564311371153324
78	12	0.605418055247466
78	13	0.448301339278646
78	14	0.416374256640744
78	15	0.51322319223128
78	16	0.598780787337545
78	17	0.489584672384097
78	18	0.267319498174458
78	19	0.336340525834431
78	20	0.391696111888852
78	21	0.497044088814915
78	22	0.576533008570171
78	23	0.561003099377997
78	24	0.471023604101817
78	25	1
78	26	1
78	27	1
78	28	0.823784765065511
78	29	0.565156236437087
78	30	0.773005606200879
78	31	0.697587130342903
78	32	0.55577145276859
78	33	0.587941573913667
78	34	0.575783194350145
78	35	0.414548070015674
78	36	0.401774408612822
78	37	0.364601524317261
78	38	0.557891496333278
78	39	0.625229951826433
78	40	0.376443956023486
78	41	0.477473670098611
78	42	0.381428709219091
78	43	0.501484223021948
78	44	0.490714727368254
78	45	0.621537739450237
78	46	0.565870745951929
78	47	0.595997367235171
78	48	0.874148155541986
78	49	0.745626728160977
78	50	1
78	51	0.792490923275129
78	52	0.87080284591085
78	53	0.767286130546479
78	54	0.757766653852602
78	55	0.777327373979365
78	56	0.83701210768748
78	57	0.669717196399551
78	58	0.558780451102611
78	59	0.408207490880203
78	60	0.433195296087543
78	61	0.506428595100528
78	62	0.426015555308339
78	63	0.442898900919276
78	64	0.586932000640625
78	65	0.889958117905321
78	66	0.292556032363791
78	67	0.176378447730112
78	68	0.451368809300911
78	69	0.308096605195818
78	70	0.455742970159843
78	71	0.539427279852345
78	72	0.541543989354161
78	73	0.482954823181016
78	74	0.716251737422942
78	75	0.573683029953804
78	76	0.366870325253438
78	77	0.561254620631094
78	78	1
78	79	0.683893674767724
78	80	0.719323175584935
78	81	0.598601100921777
78	82	0.657624288354062
78	83	0.597328426313933
78	84	0.744496279154075
78	85	0.695754372756587
78	86	0.927087102138609
78	87	0.740871228226445
78	88	0.577004623765415
78	89	0.594623692746132
78	90	0.792377228030325
78	91	0.665403024425101
78	92	0.311905516911377
78	93	0.309360593939179
78	94	0.558934947560902
78	95	1
78	96	0.84467597192465
78	97	1
78	98	0.9165156240255
79	1	0.284162664037661
79	2	0.400315255114211
79	3	0.627252694232616
79	4	0.680028801792391
79	5	0.975346520650047
79	6	1
79	7	1
79	8	0.91913721453136
79	9	0.660004484246574
79	10	0.480579219882452
79	11	0.635001288099856
79	12	0.794796692798165
79	13	0.536968404623537
79	14	0.492185516379604
79	15	0.698608740540569
79	16	0.807309454299385
79	17	0.670693351924205
79	18	0.381381593157564
79	19	0.407085912278097
79	20	0.513749143122582
79	21	0.569223688306753
79	22	0.829684603602001
79	23	0.654253072683433
79	24	0.651256367882436
79	25	1
79	26	1
79	27	1
79	28	1
79	29	0.729621653932089
79	30	1
79	31	0.907859598438686
79	32	0.639699761690858
79	33	0.746635989499677
79	34	0.716618569467295
79	35	0.58155431127907
79	36	0.488305177245107
79	37	0.509969250449471
79	38	0.809618322729162
79	39	0.83757115916471
79	40	0.552086230909937
79	41	0.80882865249529
79	42	0.475503144850858
79	43	0.58996697383129
79	44	0.604200481847274
79	45	0.65684291343699
79	46	0.73821167474513
79	47	0.746077268508421
79	48	1
79	49	0.990698889711227
79	50	1
79	51	1
79	52	1
79	53	1
79	54	0.952313615648071
79	55	1
79	56	1
79	57	0.879917591212839
79	58	0.749288590553684
79	59	0.562720660445787
79	60	0.582530832166695
79	61	0.734094964761174
79	62	0.498198988287484
79	63	0.518357837610591
79	64	0.847275176926405
79	65	1
79	66	0.38436298712254
79	67	0.240905241901645
79	68	0.590104747828337
79	69	0.377812903666528
79	70	0.634387750761368
79	71	0.712036774596456
79	72	0.670593363930621
79	73	0.66601591923547
79	74	0.95924361708283
79	75	0.738710583987013
79	76	0.449404928766448
79	77	0.636705029528112
79	78	0.683893674767724
79	79	1
79	80	1
79	81	0.848355830501854
79	82	0.861719349822064
79	83	0.7663599500868
79	84	0.959958395196167
79	85	0.947828324352391
79	86	1
79	87	1
79	88	0.822563822209908
79	89	0.749446447603402
79	90	1
79	91	0.891654688865928
79	92	0.397931749973167
79	93	0.408119119728241
79	94	0.795188619469615
79	95	1
79	96	1
79	97	1
79	98	1
80	1	0.262215053379294
80	2	0.408051889412796
80	3	0.672138396309616
80	4	0.708247601940982
80	5	1
80	6	1
80	7	1
80	8	0.930782378064799
80	9	0.678710345499424
80	10	0.508429290705166
80	11	0.717428593890206
80	12	0.786073623379286
80	13	0.582268271167618
80	14	0.544212859542297
80	15	0.69957819042118
80	16	0.803383642524349
80	17	0.699782952066773
80	18	0.374757776535378
80	19	0.440438366896466
80	20	0.557902805848537
80	21	0.677019433680642
80	22	0.801431567316018
80	23	0.726832078128487
80	24	0.706440015879948
80	25	1
80	26	1
80	27	1
80	28	1
80	29	0.815338507147123
80	30	1
80	31	1
80	32	0.718861321533677
80	33	0.84366462484569
80	34	0.805803133149478
80	35	0.573922844782617
80	36	0.481117352640384
80	37	0.459651865835752
80	38	0.697266912213429
80	39	0.788912138835783
80	40	0.586514065143608
80	41	0.756378477230235
80	42	0.50785428087766
80	43	0.582271916205176
80	44	0.592278053946337
80	45	0.728953135895478
80	46	0.729887282034632
80	47	0.81186729972307
80	48	1
80	49	1
80	50	1
80	51	1
80	52	1
80	53	1
80	54	0.98362605341842
80	55	0.983084852178855
80	56	1
80	57	0.900465123223996
80	58	0.674009906842179
80	59	0.563343211349233
80	60	0.570778027741296
80	61	0.648811898885353
80	62	0.514784974035559
80	63	0.590585635236354
80	64	0.853417196434833
80	65	1
80	66	0.391844199034417
80	67	0.253354422753799
80	68	0.628487690563273
80	69	0.4143589378764
80	70	0.613458701600438
80	71	0.735834313156487
80	72	0.725751812634799
80	73	0.688867694966648
80	74	0.871981538299566
80	75	0.730327171983544
80	76	0.495257318731962
80	77	0.650113093504655
80	78	0.719323175584935
80	79	1
80	80	1
80	81	1
80	82	1
80	83	0.962064040629938
80	84	1
80	85	0.995813851053454
80	86	1
80	87	1
80	88	0.914020429347031
80	89	0.822560239880416
80	90	1
80	91	0.913322212382214
80	92	0.356196599631771
80	93	0.401389180979781
80	94	0.839736208055971
80	95	1
80	96	1
80	97	1
80	98	1
81	1	0.247417278152854
81	2	0.342065004056513
81	3	0.586411062225306
81	4	0.630657836288747
81	5	0.898285896445706
81	6	0.97276937208705
81	7	1
81	8	0.828858896130534
81	9	0.657279259555633
81	10	0.449622225734664
81	11	0.622030989623568
81	12	0.67055517122491
81	13	0.509103101868071
81	14	0.45387824070973
81	15	0.568273594671223
81	16	0.723341758620653
81	17	0.581647309237397
81	18	0.331141652543329
81	19	0.385588394766341
81	20	0.510938023300279
81	21	0.605499699752782
81	22	0.758105989654355
81	23	0.6984180202378
81	24	0.659101125693965
81	25	1
81	26	1
81	27	1
81	28	1
81	29	0.665563100625001
81	30	0.868284834298529
81	31	0.826487119492851
81	32	0.603102647784304
81	33	0.715970552605114
81	34	0.735781963520033
81	35	0.510066835666346
81	36	0.435161604356802
81	37	0.434482458308652
81	38	0.617397882313937
81	39	0.735119303357666
81	40	0.485176409509482
81	41	0.661403692040983
81	42	0.493306659055642
81	43	0.519053061702266
81	44	0.551848078687561
81	45	0.588872437846623
81	46	0.623162693765757
81	47	0.700831251666822
81	48	1
81	49	0.958514264597073
81	50	1
81	51	1
81	52	1
81	53	0.946192184429857
81	54	0.827009750390683
81	55	0.812584518527723
81	56	0.864156122329254
81	57	0.699273274021966
81	58	0.578975544478964
81	59	0.484369514620567
81	60	0.457299925809851
81	61	0.590942585349027
81	62	0.413153831087238
81	63	0.521204997921401
81	64	0.749784686769434
81	65	0.992265856341144
81	66	0.328180219203844
81	67	0.213841496184885
81	68	0.510546576491929
81	69	0.317815369527976
81	70	0.471054108215149
81	71	0.596148648531881
81	72	0.582405645250533
81	73	0.597171975134238
81	74	0.782312869339469
81	75	0.607738908706379
81	76	0.409632058076808
81	77	0.558370771262708
81	78	0.598601100921777
81	79	0.848355830501854
81	80	1
81	81	1
81	82	1
81	83	0.859958993925805
81	84	0.931824941872456
81	85	0.864018470149724
81	86	1
81	87	0.895290426557467
81	88	0.767656714235469
81	89	0.672853309876739
81	90	0.945154358363561
81	91	0.791747193164899
81	92	0.298719738231269
81	93	0.318099220925983
81	94	0.679648658195578
81	95	1
81	96	0.956547350902155
81	97	1
81	98	1
82	1	0.27776833057238
82	2	0.374382810807084
82	3	0.627539551360977
82	4	0.685924978948985
82	5	0.950369712918454
82	6	0.97727038717205
82	7	1
82	8	0.93069121346414
82	9	0.735825659123856
82	10	0.48443021791324
82	11	0.654905788225346
82	12	0.731526213573964
82	13	0.541283591623776
82	14	0.450856260096948
82	15	0.616918500865073
82	16	0.771212611757279
82	17	0.67145801238674
82	18	0.325547406060575
82	19	0.448197243334188
82	20	0.528151106276594
82	21	0.690333381308712
82	22	0.840943377943681
82	23	0.824096213631213
82	24	0.715269054181678
82	25	1
82	26	1
82	27	1
82	28	1
82	29	0.772267046814712
82	30	0.967312147456601
82	31	0.907336795318944
82	32	0.717936033819421
82	33	0.823664746132446
82	34	0.753075232246566
82	35	0.545953576936167
82	36	0.446968211964229
82	37	0.434565125452106
82	38	0.601164444027548
82	39	0.764352078704814
82	40	0.539955648867415
82	41	0.698836286818852
82	42	0.470341511469522
82	43	0.542825104972656
82	44	0.528175008731257
82	45	0.625912212469558
82	46	0.62677855084508
82	47	0.704576567986362
82	48	1
82	49	0.954308024545297
82	50	1
82	51	1
82	52	1
82	53	0.937042669285052
82	54	0.815513161875635
82	55	0.863186109119434
82	56	0.915612043481344
82	57	0.751886626310111
82	58	0.628596228050761
82	59	0.515710505236687
82	60	0.464714199229713
82	61	0.571867193352941
82	62	0.488444013026764
82	63	0.560700690524125
82	64	0.793636640323187
82	65	1
82	66	0.370874179245484
82	67	0.20890855046591
82	68	0.538400072885547
82	69	0.376982778041293
82	70	0.566336052663136
82	71	0.632862976739197
82	72	0.63186783370117
82	73	0.588040967090734
82	74	0.77745539077145
82	75	0.63186783370117
82	76	0.43300528966528
82	77	0.562912473669985
82	78	0.657624288354062
82	79	0.861719349822064
82	80	1
82	81	1
82	82	1
82	83	1
82	84	1
82	85	0.992045118209836
82	86	1
82	87	1
82	88	0.792841383986158
82	89	0.775931810691036
82	90	1
82	91	0.846501728893325
82	92	0.336762338534129
82	93	0.373933185405062
82	94	0.713202724579723
82	95	1
82	96	1
82	97	1
82	98	1
83	1	0.284405566420131
83	2	0.37552910459636
83	3	0.57567316570911
83	4	0.684870610402033
83	5	0.99253850913979
83	6	1
83	7	1
83	8	0.982470909312064
83	9	0.738595527550166
83	10	0.516413203438391
83	11	0.711582984926577
83	12	0.763554644954846
83	13	0.558720370944649
83	14	0.478940363515072
83	15	0.56013700483167
83	16	0.762344706629145
83	17	0.604182094328352
83	18	0.326924725796384
83	19	0.402547092167375
83	20	0.576053815948312
83	21	0.700899477757009
83	22	0.902457470545593
83	23	0.918930240618168
83	24	0.713982997556376
83	25	1
83	26	1
83	27	1
83	28	1
83	29	0.835910102811027
83	30	1
83	31	1
83	32	0.807121460071254
83	33	0.793890446148884
83	34	0.729011958373237
83	35	0.555874540110152
83	36	0.430249983987488
83	37	0.353284308476896
83	38	0.627281468486146
83	39	0.721752509145316
83	40	0.583700041406855
83	41	0.644079384338703
83	42	0.449790500417028
83	43	0.557168528007285
83	44	0.522519919227519
83	45	0.693152895097061
83	46	0.625320410672596
83	47	0.641956492186165
83	48	1
83	49	0.862125003008848
83	50	1
83	51	0.904740442426425
83	52	0.95382403334001
83	53	0.830633288323535
83	54	0.781542022177984
83	55	0.705747452398601
83	56	0.895241952123191
83	57	0.723478749905864
83	58	0.626994586179405
83	59	0.525519146785547
83	60	0.532957807508285
83	61	0.525426620927918
83	62	0.498269235978173
83	63	0.530975906354096
83	64	0.78414903059622
83	65	1
83	66	0.354510396260785
83	67	0.243637764022701
83	68	0.485673070888059
83	69	0.35743301233518
83	70	0.528388517140599
83	71	0.653754279526072
83	72	0.639467639379806
83	73	0.574296456577978
83	74	0.851933274544262
83	75	0.643790251527709
83	76	0.477850432291041
83	77	0.54893635210871
83	78	0.597328426313933
83	79	0.7663599500868
83	80	0.962064040629938
83	81	0.859958993925805
83	82	1
83	83	1
83	84	1
83	85	1
83	86	1
83	87	1
83	88	0.889875635519396
83	89	0.822242589024327
83	90	1
83	91	0.916451696349754
83	92	0.357761352375139
83	93	0.395450847019143
83	94	0.758763507345477
83	95	1
83	96	1
83	97	1
83	98	1
84	1	0.40202874287818
84	2	0.47884456811689
84	3	0.819414570148779
84	4	0.886713881673761
84	5	1
84	6	1
84	7	1
84	8	1
84	9	0.915674226785012
84	10	0.612732627501068
84	11	0.963731208425309
84	12	1
84	13	0.696036629259293
84	14	0.620643760519634
84	15	0.837667725666842
84	16	1
84	17	0.858071340750039
84	18	0.399948774297983
84	19	0.559863700580503
84	20	0.667822944057351
84	21	0.813528820242281
84	22	1
84	23	1
84	24	0.895112295525494
84	25	1
84	26	1
84	27	1
84	28	1
84	29	1
84	30	1
84	31	1
84	32	0.973643782289056
84	33	0.938982447954887
84	34	0.846843375518515
84	35	0.66251089119217
84	36	0.548249603944861
84	37	0.501952370737527
84	38	0.842075286554242
84	39	1
84	40	0.71762042858972
84	41	0.93045120070757
84	42	0.560438318146784
84	43	0.706215052478024
84	44	0.654055338656543
84	45	0.828529987672494
84	46	0.766638498692463
84	47	0.815614270230656
84	48	1
84	49	1
84	50	1
84	51	1
84	52	1
84	53	1
84	54	0.979166858114553
84	55	0.986237203036402
84	56	1
84	57	0.926415508969462
84	58	0.76513791598843
84	59	0.625034391452956
84	60	0.69987402067004
84	61	0.806548034053932
84	62	0.656135765220219
84	63	0.69776103846977
84	64	0.984513194746316
84	65	1
84	66	0.492510840037246
84	67	0.290020517707255
84	68	0.693997836101739
84	69	0.509715450753996
84	70	0.746194748466419
84	71	0.877046695779552
84	72	0.851933504777793
84	73	0.785679815019813
84	74	1
84	75	0.892103554864307
84	76	0.5814109821274
84	77	0.730598981402427
84	78	0.744496279154075
84	79	0.959958395196167
84	80	1
84	81	0.931824941872456
84	82	1
84	83	1
84	84	1
84	85	1
84	86	1
84	87	1
84	88	1
84	89	1
84	90	1
84	91	1
84	92	0.502985429643425
84	93	0.549951591271795
84	94	1
84	95	1
84	96	1
84	97	1
84	98	1
85	1	0.362337199850237
85	2	0.495744659121447
85	3	0.822136795112182
85	4	0.920278971131085
85	5	1
85	6	1
85	7	1
85	8	1
85	9	0.9331198040409
85	10	0.579929672437164
85	11	0.905063583591126
85	12	0.973585799524774
85	13	0.701645700027038
85	14	0.652410607725506
85	15	0.737265610071921
85	16	1
85	17	0.796896838609953
85	18	0.428333013785218
85	19	0.523621188952901
85	20	0.707944949442916
85	21	0.767873599385326
85	22	1
85	23	1
85	24	0.903173970118454
85	25	1
85	26	1
85	27	1
85	28	1
85	29	1
85	30	1
85	31	1
85	32	0.895106824806552
85	33	0.856431340565522
85	34	0.885154648461459
85	35	0.659991867592909
85	36	0.579590185034117
85	37	0.51714345189894
85	38	0.871790026667331
85	39	0.991601084490798
85	40	0.678879226681738
85	41	0.930018937778762
85	42	0.525062414091432
85	43	0.703718033691292
85	44	0.634151452129373
85	45	0.721126187610994
85	46	0.764740976815699
85	47	0.751000312821608
85	48	1
85	49	1
85	50	1
85	51	1
85	52	1
85	53	1
85	54	0.925353378467932
85	55	0.974735209635244
85	56	1
85	57	0.940598671403586
85	58	0.748873865406152
85	59	0.680191339033756
85	60	0.678976513002813
85	61	0.80517647237082
85	62	0.680191339033756
85	63	0.714946941292014
85	64	0.979402053933601
85	65	1
85	66	0.51212758545661
85	67	0.329486448608025
85	68	0.664349998699238
85	69	0.510549811160682
85	70	0.753853122381244
85	71	0.875128622624565
85	72	0.849960596189836
85	73	0.750242260934553
85	74	1
85	75	0.795990766395795
85	76	0.557053629261363
85	77	0.606767659148197
85	78	0.695754372756587
85	79	0.947828324352391
85	80	0.995813851053454
85	81	0.864018470149724
85	82	0.992045118209836
85	83	1
85	84	1
85	85	1
85	86	1
85	87	1
85	88	1
85	89	1
85	90	1
85	91	1
85	92	0.510982416285646
85	93	0.482333274408019
85	94	0.953319749352422
85	95	1
85	96	1
85	97	1
85	98	1
86	1	0.527810376692833
86	2	0.630198185006583
86	3	1
86	4	1
86	5	1
86	6	1
86	7	1
86	8	1
86	9	1
86	10	0.742438134039279
86	11	1
86	12	1
86	13	0.892328264044955
86	14	0.837531155240653
86	15	1
86	16	1
86	17	1
86	18	0.642917286418313
86	19	0.627187239346906
86	20	0.808495460222939
86	21	1
86	22	1
86	23	1
86	24	1
86	25	1
86	26	1
86	27	1
86	28	1
86	29	1
86	30	1
86	31	1
86	32	1
86	33	1
86	34	1
86	35	0.912964411754022
86	36	0.710679597853443
86	37	0.752390856441032
86	38	1
86	39	1
86	40	0.99222219306086
86	41	1
86	42	0.821569480196035
86	43	0.912387854326988
86	44	0.867961675029319
86	45	1
86	46	1
86	47	1
86	48	1
86	49	1
86	50	1
86	51	1
86	52	1
86	53	1
86	54	1
86	55	1
86	56	1
86	57	1
86	58	1
86	59	0.939061454980178
86	60	0.941787849361452
86	61	1
86	62	0.885034410040716
86	63	1
86	64	1
86	65	1
86	66	0.650141080693971
86	67	0.410617714336289
86	68	0.906424070958289
86	69	0.671805254068984
86	70	1
86	71	1
86	72	1
86	73	1
86	74	1
86	75	1
86	76	0.735662491631277
86	77	0.927087102138609
86	78	0.927087102138609
86	79	1
86	80	1
86	81	1
86	82	1
86	83	1
86	84	1
86	85	1
86	86	1
86	87	1
86	88	1
86	89	1
86	90	1
86	91	1
86	92	0.71870752360364
86	93	0.754673741840356
86	94	1
86	95	1
86	96	1
86	97	1
86	98	1
87	1	0.436324968145096
87	2	0.570013962529526
87	3	0.983582737679033
87	4	1
87	5	1
87	6	1
87	7	1
87	8	1
87	9	0.989059574559803
87	10	0.660231969745512
87	11	0.938930555820729
87	12	1
87	13	0.737061153662348
87	14	0.729275481808216
87	15	1
87	16	1
87	17	1
87	18	0.573020998656178
87	19	0.557844494373415
87	20	0.677978535144251
87	21	0.886009258125202
87	22	1
87	23	1
87	24	1
87	25	1
87	26	1
87	27	1
87	28	1
87	29	1
87	30	1
87	31	1
87	32	0.953070372916194
87	33	0.896507988706256
87	34	0.972905574718094
87	35	0.757005854424094
87	36	0.640694368257543
87	37	0.700043189682534
87	38	0.997673849816458
87	39	1
87	40	0.8425419728863
87	41	1
87	42	0.722227553145872
87	43	0.817707209043494
87	44	0.766196761480325
87	45	0.867010239612309
87	46	0.852759901588144
87	47	0.924217231363271
87	48	1
87	49	1
87	50	1
87	51	1
87	52	1
87	53	1
87	54	1
87	55	1
87	56	1
87	57	1
87	58	0.816011091410727
87	59	0.760529638298549
87	60	0.778090752663645
87	61	0.956516296543653
87	62	0.78017590090572
87	63	0.871471754202293
87	64	1
87	65	1
87	66	0.580302125378243
87	67	0.366529993300136
87	68	0.800831436339636
87	69	0.621877442235995
87	70	0.935692629588857
87	71	1
87	72	1
87	73	0.910628040347356
87	74	1
87	75	0.930872882973328
87	76	0.582603755093138
87	77	0.740871228226445
87	78	0.740871228226445
87	79	1
87	80	1
87	81	0.895290426557467
87	82	1
87	83	1
87	84	1
87	85	1
87	86	1
87	87	1
87	88	1
87	89	1
87	90	1
87	91	1
87	92	0.716472754737609
87	93	0.677919591121215
87	94	1
87	95	1
87	96	1
87	97	1
87	98	1
88	1	0.356702503775245
88	2	0.478583501374869
88	3	0.755599720879271
88	4	0.816464140936664
88	5	1
88	6	1
88	7	1
88	8	1
88	9	0.719376991565408
88	10	0.529422683662897
88	11	0.777621755755303
88	12	0.882153660127979
88	13	0.617222728299847
88	14	0.603829258670313
88	15	0.876081791153706
88	16	1
88	17	0.81549308642632
88	18	0.416317497588333
88	19	0.421158581513857
88	20	0.568904976062794
88	21	0.725792147069136
88	22	0.837534403267711
88	23	0.837400686949722
88	24	0.834218064581745
88	25	1
88	26	1
88	27	1
88	28	1
88	29	1
88	30	1
88	31	1
88	32	0.747081239288475
88	33	0.72810103014433
88	34	0.758812030838917
88	35	0.611517340203493
88	36	0.566246761869012
88	37	0.584253193122374
88	38	0.823573894029068
88	39	0.967716393606048
88	40	0.648120258118664
88	41	0.794458866090488
88	42	0.563586520508661
88	43	0.632098786963782
88	44	0.651835762954166
88	45	0.68516254279616
88	46	0.658904422395964
88	47	0.761867564810702
88	48	1
88	49	1
88	50	1
88	51	1
88	52	1
88	53	1
88	54	0.906776983412699
88	55	0.950625677162308
88	56	1
88	57	0.870568298065936
88	58	0.730587378811646
88	59	0.579573248494682
88	60	0.660517831720491
88	61	0.772572444825036
88	62	0.583821514741753
88	63	0.633876662098996
88	64	1
88	65	1
88	66	0.501502131258554
88	67	0.302851479330918
88	68	0.655064837664305
88	69	0.556809117326633
88	70	0.717054853044864
88	71	0.930540161074735
88	72	0.929501563327053
88	73	0.807179852351099
88	74	1
88	75	0.811480636455654
88	76	0.491172385497278
88	77	0.615747471488598
88	78	0.577004623765415
88	79	0.822563822209908
88	80	0.914020429347031
88	81	0.767656714235469
88	82	0.792841383986158
88	83	0.889875635519396
88	84	1
88	85	1
88	86	1
88	87	1
88	88	1
88	89	1
88	90	1
88	91	1
88	92	0.695130429276934
88	93	0.632119720076723
88	94	1
88	95	1
88	96	1
88	97	1
88	98	1
89	1	0.345646534818569
89	2	0.471944090799458
89	3	0.73843958729844
89	4	0.809159743439574
89	5	1
89	6	1
89	7	1
89	8	0.941620762840484
89	9	0.726795260050288
89	10	0.496610642506431
89	11	0.678127178191811
89	12	0.807091934872013
89	13	0.590635876778851
89	14	0.564669059852036
89	15	0.791522639164752
89	16	0.922648255525494
89	17	0.728867464303144
89	18	0.440797474278025
89	19	0.452590538003217
89	20	0.526468896235052
89	21	0.685217519037048
89	22	0.837495121900058
89	23	0.794923599373033
89	24	0.792924071245194
89	25	1
89	26	1
89	27	1
89	28	1
89	29	1
89	30	1
89	31	1
89	32	0.78199552415311
89	33	0.7468230548838
89	34	0.719807255881339
89	35	0.548569222773953
89	36	0.457443142458467
89	37	0.506005137199822
89	38	0.7838671863964
89	39	0.88514307171188
89	40	0.61489824527558
89	41	0.761999142126285
89	42	0.502792513555195
89	43	0.572896554639595
89	44	0.56225133177167
89	45	0.664838917983401
89	46	0.643647183997181
89	47	0.676546724568776
89	48	1
89	49	0.94933012163969
89	50	1
89	51	1
89	52	1
89	53	0.948446032539707
89	54	0.796403427250086
89	55	0.888492544198306
89	56	1
89	57	0.790725521052443
89	58	0.655033741459433
89	59	0.579483955595312
89	60	0.659108585925886
89	61	0.756222701168566
89	62	0.587818705415238
89	63	0.640810392340084
89	64	0.920997763808743
89	65	1
89	66	0.496145447339386
89	67	0.3030916473771
89	68	0.632624192699341
89	69	0.568198520917646
89	70	0.727296477734879
89	71	0.905696938227355
89	72	0.8798539963876
89	73	0.755667763028124
89	74	1
89	75	0.817531449890166
89	76	0.439223080533404
89	77	0.603071636862513
89	78	0.594623692746132
89	79	0.749446447603402
89	80	0.822560239880416
89	81	0.672853309876739
89	82	0.775931810691036
89	83	0.822242589024327
89	84	1
89	85	1
89	86	1
89	87	1
89	88	1
89	89	1
89	90	1
89	91	1
89	92	0.677544755416612
89	93	0.653051352913806
89	94	1
89	95	1
89	96	1
89	97	1
89	98	1
90	1	0.475164209429202
90	2	0.630536412215192
90	3	0.996883604386353
90	4	1
90	5	1
90	6	1
90	7	1
90	8	1
90	9	0.996639944451457
90	10	0.714427422374886
90	11	0.962037521320387
90	12	1
90	13	0.778577178058405
90	14	0.820031087307748
90	15	1
90	16	1
90	17	1
90	18	0.539955283728519
90	19	0.560039461479944
90	20	0.718290142763627
90	21	0.951663831518723
90	22	1
90	23	1
90	24	1
90	25	1
90	26	1
90	27	1
90	28	1
90	29	1
90	30	1
90	31	1
90	32	0.919330884288834
90	33	0.962521139532031
90	34	0.979997851804307
90	35	0.729435604145077
90	36	0.656463527289353
90	37	0.716412241644267
90	38	1
90	39	1
90	40	0.839082086472568
90	41	1
90	42	0.699621144615206
90	43	0.835171604776715
90	44	0.748108540300368
90	45	0.905614658744884
90	46	0.828036357422539
90	47	0.909508645570467
90	48	1
90	49	1
90	50	1
90	51	1
90	52	1
90	53	1
90	54	1
90	55	1
90	56	1
90	57	1
90	58	0.869398327167802
90	59	0.802512131946604
90	60	0.840667453888671
90	61	1
90	62	0.832675483661053
90	63	0.831404988200156
90	64	1
90	65	1
90	66	0.6231520526326
90	67	0.36557256776028
90	68	0.879448476528405
90	69	0.684166728746155
90	70	0.975629708145837
90	71	1
90	72	1
90	73	0.950102417424281
90	74	1
90	75	1
90	76	0.611717718563376
90	77	0.737583822096043
90	78	0.792377228030325
90	79	1
90	80	1
90	81	0.945154358363561
90	82	1
90	83	1
90	84	1
90	85	1
90	86	1
90	87	1
90	88	1
90	89	1
90	90	1
90	91	1
90	92	0.744090949404101
90	93	0.737264083296528
90	94	1
90	95	1
90	96	1
90	97	1
90	98	1
91	1	0.385563689266815
91	2	0.509253425708035
91	3	0.847710724658419
91	4	0.875646113844942
91	5	1
91	6	1
91	7	1
91	8	1
91	9	0.795138419780881
91	10	0.585509855524771
91	11	0.860543385045954
91	12	0.979490267453791
91	13	0.663100566838214
91	14	0.645259131888568
91	15	0.894388802869794
91	16	1
91	17	0.873564747032112
91	18	0.476248391330691
91	19	0.457926922755723
91	20	0.57974284954254
91	21	0.750334625475709
91	22	0.948789858934252
91	23	0.833432670390495
91	24	0.858799480364428
91	25	1
91	26	1
91	27	1
91	28	1
91	29	1
91	30	1
91	31	1
91	32	0.772425721227181
91	33	0.733211923716731
91	34	0.826092120117749
91	35	0.603745346508525
91	36	0.572375442573802
91	37	0.572768138264543
91	38	0.846772202296758
91	39	0.964584628859223
91	40	0.661242764552541
91	41	0.893363690243288
91	42	0.559633758072783
91	43	0.632595408546603
91	44	0.621775198213491
91	45	0.726523382265542
91	46	0.708846774156804
91	47	0.765990738438688
91	48	1
91	49	1
91	50	1
91	51	1
91	52	1
91	53	1
91	54	0.889193026632505
91	55	0.969702684138375
91	56	1
91	57	0.853706453617904
91	58	0.792721340297745
91	59	0.650349510848556
91	60	0.644553873400984
91	61	0.825555420545675
91	62	0.686095542179124
91	63	0.669240296478443
91	64	1
91	65	1
91	66	0.506259894792329
91	67	0.308005975762938
91	68	0.742864968048442
91	69	0.58576391230843
91	70	0.846354176881915
91	71	0.962538123968741
91	72	0.987529016594633
91	73	0.823125476344063
91	74	1
91	75	0.831085466451491
91	76	0.469891349975575
91	77	0.607610000237562
91	78	0.665403024425101
91	79	0.891654688865928
91	80	0.913322212382214
91	81	0.791747193164899
91	82	0.846501728893325
91	83	0.916451696349754
91	84	1
91	85	1
91	86	1
91	87	1
91	88	1
91	89	1
91	90	1
91	91	1
91	92	0.681844136877819
91	93	0.681095929342096
91	94	1
91	95	1
91	96	1
91	97	1
91	98	1
92	1	0.213207694522431
92	2	0.283812571679124
92	3	0.393044308957214
92	4	0.411518814412345
92	5	0.479180803015771
92	6	0.486193696444327
92	7	0.57275040633385
92	8	0.455175380691589
92	9	0.33667237273841
92	10	0.255663762194721
92	11	0.362696819893203
92	12	0.398203905911701
92	13	0.330210349782619
92	14	0.346903585138514
92	15	0.39417686913126
92	16	0.40730631437606
92	17	0.349394481933144
92	18	0.219849863925716
92	19	0.220896736787692
92	20	0.264494821438682
92	21	0.328269207296411
92	22	0.391445354096805
92	23	0.370694366296877
92	24	0.347010880959467
92	25	0.966717391235383
92	26	1
92	27	0.865761451790027
92	28	0.581456914423918
92	29	0.471912366982745
92	30	0.594716849349745
92	31	0.517227247235056
92	32	0.347850883533802
92	33	0.298628000395661
92	34	0.311152128195356
92	35	0.269265625347839
92	36	0.190603032985001
92	37	0.247964862510182
92	38	0.370124122899549
92	39	0.399794192071685
92	40	0.260734064579134
92	41	0.295071102054309
92	42	0.234790085136793
92	43	0.320294715659358
92	44	0.251837053788869
92	45	0.303475658990934
92	46	0.259685528910823
92	47	0.293967891325062
92	48	0.523976192217686
92	49	0.461645597792954
92	50	0.667968517714148
92	51	0.485765020738754
92	52	0.526365462575871
92	53	0.409583062179896
92	54	0.362145623961217
92	55	0.41006420461177
92	56	0.473993373761996
92	57	0.389947138765828
92	58	0.310502531789734
92	59	0.293636812081551
92	60	0.341686687713431
92	61	0.377097843250022
92	62	0.363451379947613
92	63	0.256390943354496
92	64	0.458841073587029
92	65	0.52383459451561
92	66	0.305670825198025
92	67	0.207658712677818
92	68	0.36524625884378
92	69	0.356335545224402
92	70	0.405366916141815
92	71	0.496915908145675
92	72	0.496914871866089
92	73	0.395523017748968
92	74	0.490770749632179
92	75	0.35207572780337
92	76	0.243926137035683
92	77	0.274559747870084
92	78	0.311905516911377
92	79	0.397931749973167
92	80	0.356196599631771
92	81	0.298719738231269
92	82	0.336762338534129
92	83	0.357761352375139
92	84	0.502985429643425
92	85	0.510982416285646
92	86	0.71870752360364
92	87	0.716472754737609
92	88	0.695130429276934
92	89	0.677544755416612
92	90	0.744090949404101
92	91	0.681844136877819
92	92	0.971599300747526
92	93	0.470536299229144
92	94	0.617650781979676
92	95	0.839128337803166
92	96	0.623828031498413
92	97	0.708400684331984
92	98	0.642763886396367
93	1	0.237463653004503
93	2	0.297425557277331
93	3	0.438686154553339
93	4	0.372714881542056
93	5	0.56340060920379
93	6	0.559778529071364
93	7	0.666797378886525
93	8	0.554120248212165
93	9	0.422596058360214
93	10	0.283631534641955
93	11	0.390146777130336
93	12	0.437620943278648
93	13	0.363291900530105
93	14	0.316578944624758
93	15	0.354187451472055
93	16	0.405432068632477
93	17	0.344868455790556
93	18	0.229723329218502
93	19	0.245106470722319
93	20	0.280565000304872
93	21	0.361481016363003
93	22	0.415999166479842
93	23	0.377548883156737
93	24	0.36375917540146
93	25	1
93	26	1
93	27	0.934453003436449
93	28	0.627752977001371
93	29	0.43511009922143
93	30	0.58422064105479
93	31	0.524015816783067
93	32	0.371511604603197
93	33	0.371006523437702
93	34	0.36469921412089
93	35	0.257687968558223
93	36	0.231169277423274
93	37	0.257616872801476
93	38	0.38005133639306
93	39	0.398522303318431
93	40	0.276326544303989
93	41	0.342104199253731
93	42	0.259179919599367
93	43	0.289194246770713
93	44	0.276642439925456
93	45	0.316421684617488
93	46	0.303928495561893
93	47	0.343188667373163
93	48	0.5835343284634
93	49	0.459891586586476
93	50	0.693997638126533
93	51	0.533323597385898
93	52	0.532437867996274
93	53	0.477875090380823
93	54	0.418786183492226
93	55	0.450002735933105
93	56	0.476432389854185
93	57	0.414443518872287
93	58	0.37005072392317
93	59	0.291258259550645
93	60	0.307502501369337
93	61	0.366580796186194
93	62	0.338545682140193
93	63	0.275014206814096
93	64	0.430654773727317
93	65	0.551789329966585
93	66	0.341034879681606
93	67	0.265052892572651
93	68	0.426310989790378
93	69	0.393132653873478
93	70	0.447690307273262
93	71	0.500777703564055
93	72	0.489826454451923
93	73	0.416576342379672
93	74	0.505264759845548
93	75	0.400108731354847
93	76	0.271606321017532
93	77	0.299911466337157
93	78	0.309360593939179
93	79	0.408119119728241
93	80	0.401389180979781
93	81	0.318099220925983
93	82	0.373933185405062
93	83	0.395450847019143
93	84	0.549951591271795
93	85	0.482333274408019
93	86	0.754673741840356
93	87	0.677919591121215
93	88	0.632119720076723
93	89	0.653051352913806
93	90	0.737264083296528
93	91	0.681095929342096
93	92	0.470536299229144
93	93	0.997693824011693
93	94	0.736711508679498
93	95	0.932759877597271
93	96	0.704344799620284
93	97	0.782901205433059
93	98	0.687531881608547
94	1	0.381107771946797
94	2	0.492385040938309
94	3	0.731481050612466
94	4	0.621873913925877
94	5	1
94	6	1
94	7	1
94	8	0.929018422794864
94	9	0.775494387524177
94	10	0.514090010893022
94	11	0.787755334348847
94	12	0.795207888295993
94	13	0.571698034881461
94	14	0.595033317782695
94	15	0.741163547252177
94	16	0.87852419782682
94	17	0.809400083199446
94	18	0.383548573636776
94	19	0.420580585062603
94	20	0.461543961618793
94	21	0.64770334597499
94	22	0.796108362477133
94	23	0.77376193952735
94	24	0.738904589079204
94	25	1
94	26	1
94	27	1
94	28	1
94	29	0.849639688307882
94	30	1
94	31	0.996935433548103
94	32	0.641621315876039
94	33	0.654769199228775
94	34	0.71762544611324
94	35	0.562842031873908
94	36	0.466939571077824
94	37	0.548149732666765
94	38	0.757797014539484
94	39	0.872840267792049
94	40	0.565686682845472
94	41	0.735881164609646
94	42	0.488727292091626
94	43	0.587510299958409
94	44	0.543520666605544
94	45	0.644905322807505
94	46	0.593484708599542
94	47	0.638534594908787
94	48	1
94	49	0.920737751889097
94	50	1
94	51	1
94	52	1
94	53	0.962399508965972
94	54	0.804065518547397
94	55	0.826161400411345
94	56	1
94	57	0.788544018126156
94	58	0.679369062055813
94	59	0.597985350595224
94	60	0.547374829990776
94	61	0.666633514324637
94	62	0.593804933065676
94	63	0.531392566265714
94	64	0.918894838688353
94	65	1
94	66	0.501032193911879
94	67	0.31675081093776
94	68	0.638724707449332
94	69	0.557556036609775
94	70	0.761357159404286
94	71	0.840070433022542
94	72	0.786717812297724
94	73	0.689817584516102
94	74	0.97507487042416
94	75	0.763318101804253
94	76	0.444453785172363
94	77	0.609199428677668
94	78	0.558934947560902
94	79	0.795188619469615
94	80	0.839736208055971
94	81	0.679648658195578
94	82	0.713202724579723
94	83	0.758763507345477
94	84	1
94	85	0.953319749352422
94	86	1
94	87	1
94	88	1
94	89	1
94	90	1
94	91	1
94	92	0.617650781979676
94	93	0.736711508679498
94	94	1
94	95	1
94	96	1
94	97	1
94	98	1
95	1	0.634083412164838
95	2	0.930023717086069
95	3	1
95	4	1
95	5	1
95	6	1
95	7	1
95	8	1
95	9	1
95	10	1
95	11	1
95	12	1
95	13	1
95	14	1
95	15	1
95	16	1
95	17	1
95	18	0.810249916123
95	19	0.770076735052561
95	20	0.980384670201954
95	21	1
95	22	1
95	23	1
95	24	1
95	25	1
95	26	1
95	27	1
95	28	1
95	29	1
95	30	1
95	31	1
95	32	1
95	33	1
95	34	1
95	35	1
95	36	0.982985073617235
95	37	1
95	38	1
95	39	1
95	40	1
95	41	1
95	42	1
95	43	1
95	44	1
95	45	1
95	46	1
95	47	1
95	48	1
95	49	1
95	50	1
95	51	1
95	52	1
95	53	1
95	54	1
95	55	1
95	56	1
95	57	1
95	58	1
95	59	1
95	60	1
95	61	1
95	62	1
95	63	1
95	64	1
95	65	1
95	66	0.776483344326936
95	67	0.47777664390896
95	68	1
95	69	0.880373688144485
95	70	1
95	71	1
95	72	1
95	73	1
95	74	1
95	75	1
95	76	0.866638658029107
95	77	1
95	78	1
95	79	1
95	80	1
95	81	1
95	82	1
95	83	1
95	84	1
95	85	1
95	86	1
95	87	1
95	88	1
95	89	1
95	90	1
95	91	1
95	92	0.839128337803166
95	93	0.932759877597271
95	94	1
95	95	1
95	96	1
95	97	1
95	98	1
96	1	0.562590409328919
96	2	0.838572849825721
96	3	1
96	4	1
96	5	1
96	6	1
96	7	1
96	8	1
96	9	1
96	10	0.760182333055311
96	11	1
96	12	1
96	13	0.770266970200728
96	14	0.74812276465523
96	15	1
96	16	1
96	17	1
96	18	0.56740706817462
96	19	0.552351729345549
96	20	0.715346440464594
96	21	0.863135225975989
96	22	1
96	23	1
96	24	1
96	25	1
96	26	1
96	27	1
96	28	1
96	29	1
96	30	1
96	31	1
96	32	0.889476892406859
96	33	0.964191218353921
96	34	1
96	35	0.759691000196608
96	36	0.695447895350989
96	37	0.756785102215072
96	38	1
96	39	1
96	40	0.854931666568124
96	41	1
96	42	0.744149779330496
96	43	0.851935614329316
96	44	0.733053583506799
96	45	0.911310786100938
96	46	0.907388465051358
96	47	0.997318963814661
96	48	1
96	49	1
96	50	1
96	51	1
96	52	1
96	53	1
96	54	1
96	55	1
96	56	1
96	57	1
96	58	0.907017249580679
96	59	0.793997473978063
96	60	0.801709755190968
96	61	1
96	62	0.778818969504561
96	63	0.894772641238974
96	64	1
96	65	1
96	66	0.63569429552793
96	67	0.410497258563552
96	68	0.902859701868946
96	69	0.687240752665108
96	70	0.971722047824305
96	71	1
96	72	1
96	73	0.940438411537902
96	74	1
96	75	1
96	76	0.58575532100859
96	77	0.803470443563969
96	78	0.84467597192465
96	79	1
96	80	1
96	81	0.956547350902155
96	82	1
96	83	1
96	84	1
96	85	1
96	86	1
96	87	1
96	88	1
96	89	1
96	90	1
96	91	1
96	92	0.623828031498413
96	93	0.704344799620284
96	94	1
96	95	1
96	96	1
96	97	1
96	98	1
97	1	0.617923194777189
97	2	0.88032068820139
97	3	1
97	4	1
97	5	1
97	6	1
97	7	1
97	8	1
97	9	1
97	10	0.920491039092762
97	11	1
97	12	1
97	13	0.968362890715455
97	14	0.916431101741613
97	15	1
97	16	1
97	17	1
97	18	0.737106309801689
97	19	0.725824593554198
97	20	0.914995138566028
97	21	1
97	22	1
97	23	1
97	24	1
97	25	1
97	26	1
97	27	1
97	28	1
97	29	1
97	30	1
97	31	1
97	32	1
97	33	1
97	34	1
97	35	1
97	36	0.850325285815604
97	37	0.982008682752263
97	38	1
97	39	1
97	40	1
97	41	1
97	42	0.982274794815548
97	43	1
97	44	1
97	45	1
97	46	1
97	47	1
97	48	1
97	49	1
97	50	1
97	51	1
97	52	1
97	53	1
97	54	1
97	55	1
97	56	1
97	57	1
97	58	1
97	59	1
97	60	0.996124536565576
97	61	1
97	62	0.941162499358375
97	63	1
97	64	1
97	65	1
97	66	0.728758077694404
97	67	0.434890525983558
97	68	1
97	69	0.817917356832756
97	70	1
97	71	1
97	72	1
97	73	1
97	74	1
97	75	1
97	76	0.751984293536567
97	77	1
97	78	1
97	79	1
97	80	1
97	81	1
97	82	1
97	83	1
97	84	1
97	85	1
97	86	1
97	87	1
97	88	1
97	89	1
97	90	1
97	91	1
97	92	0.708400684331984
97	93	0.782901205433059
97	94	1
97	95	1
97	96	1
97	97	1
97	98	1
98	1	0.559855770199496
98	2	0.804038871043223
98	3	1
98	4	1
98	5	1
98	6	1
98	7	1
98	8	1
98	9	1
98	10	0.83583627642213
98	11	1
98	12	1
98	13	0.876982446045991
98	14	0.764769026524254
98	15	1
98	16	1
98	17	1
98	18	0.696687260880228
98	19	0.651226083244789
98	20	0.824920170794487
98	21	1
98	22	1
98	23	1
98	24	1
98	25	1
98	26	1
98	27	1
98	28	1
98	29	1
98	30	1
98	31	1
98	32	0.996332529281702
98	33	1
98	34	1
98	35	0.963216214967946
98	36	0.745677342118439
98	37	0.814524303313373
98	38	1
98	39	1
98	40	0.992249568453696
98	41	1
98	42	0.810423380923224
98	43	0.984896645235093
98	44	0.883983733597932
98	45	1
98	46	1
98	47	1
98	48	1
98	49	1
98	50	1
98	51	1
98	52	1
98	53	1
98	54	1
98	55	1
98	56	1
98	57	1
98	58	0.978844375459364
98	59	0.842240881099397
98	60	0.90973357701909
98	61	1
98	62	0.863781806495198
98	63	0.994351626944207
98	64	1
98	65	1
98	66	0.670408886365353
98	67	0.402978907734362
98	68	0.93983573221757
98	69	0.746560466306387
98	70	1
98	71	1
98	72	1
98	73	1
98	74	1
98	75	1
98	76	0.706465810364451
98	77	0.9165156240255
98	78	0.9165156240255
98	79	1
98	80	1
98	81	1
98	82	1
98	83	1
98	84	1
98	85	1
98	86	1
98	87	1
98	88	1
98	89	1
98	90	1
98	91	1
98	92	0.642763886396367
98	93	0.687531881608547
98	94	1
98	95	1
98	96	1
98	97	1
98	98	1
