## Supplementary material for "Evolution of drug resistance drives progressive destabilizations in functionally conserved molecular dynamics of the flap region of the HIV-1 protease": MIcolumn_RFOR_6dgx_monomer_human_2.txt

pos1	pos2	MI
1	1	1
1	2	1
1	3	1
1	4	1
1	5	1
1	6	1
1	7	1
1	8	1
1	9	1
1	10	0.796346901245012
1	11	1
1	12	0.818801123940273
1	13	0.894643541219369
1	14	0.815959275842651
1	15	0.769256684537797
1	16	0.873078414547275
1	17	0.828104199534274
1	18	0.742540103236088
1	19	0.940269096941129
1	20	0.948570997813983
1	21	0.915220179731606
1	22	1
1	23	1
1	24	0.670458143654623
1	25	1
1	26	1
1	27	1
1	28	1
1	29	1
1	30	1
1	31	1
1	32	0.840570711064077
1	33	0.844666292476704
1	34	1
1	35	0.839123805543393
1	36	0.689195845052989
1	37	0.70161390082561
1	38	1
1	39	1
1	40	1
1	41	0.886525799986384
1	42	0.870480081988128
1	43	0.91483319987387
1	44	0.844767022224017
1	45	1
1	46	1
1	47	1
1	48	1
1	49	1
1	50	1
1	51	1
1	52	1
1	53	1
1	54	1
1	55	1
1	56	1
1	57	1
1	58	0.850871698343531
1	59	0.930896499642307
1	60	0.944710802075038
1	61	0.973248964027214
1	62	0.961339941918651
1	63	0.918045859337471
1	64	0.609904467402225
1	65	0.938210834972537
1	66	0.967674280543866
1	67	1
1	68	1
1	69	0.974883792635285
1	70	0.982826430320504
1	71	0.82487972439242
1	72	0.897381182562567
1	73	0.592493809296013
1	74	0.816750025118721
1	75	1
1	76	0.927975101736398
1	77	0.916741836060835
1	78	0.815959275842651
1	79	0.943850691730182
1	80	1
1	81	0.997174343263324
1	82	0.963393127907423
1	83	0.922865037640081
1	84	1
1	85	1
1	86	1
1	87	1
1	88	1
1	89	1
1	90	1
1	91	1
1	92	0.880674245723195
1	93	0.839829892199869
1	94	1
1	95	1
1	96	1
1	97	1
1	98	1
2	1	1
2	2	1
2	3	1
2	4	1
2	5	1
2	6	1
2	7	1
2	8	1
2	9	1
2	10	0.662475648398055
2	11	0.92656381229996
2	12	0.736750489438014
2	13	0.769365244532575
2	14	0.648283188018481
2	15	0.695871118513433
2	16	0.777211747343862
2	17	0.693295119112067
2	18	0.684221553776983
2	19	0.797548186165824
2	20	0.803403491060705
2	21	0.748860216637874
2	22	1
2	23	1
2	24	0.621324074563699
2	25	1
2	26	1
2	27	1
2	28	1
2	29	1
2	30	1
2	31	0.945811718316177
2	32	0.728245630565262
2	33	0.717724377272553
2	34	1
2	35	0.757356922073093
2	36	0.613747751972114
2	37	0.701731034402937
2	38	0.932273441627111
2	39	0.975756450432121
2	40	0.956702815299655
2	41	0.874517349352659
2	42	0.797194765771794
2	43	0.79373539763392
2	44	0.704580696928343
2	45	1
2	46	0.928151821303339
2	47	1
2	48	1
2	49	0.998944174845139
2	50	1
2	51	1
2	52	1
2	53	1
2	54	1
2	55	1
2	56	1
2	57	1
2	58	0.75809136943129
2	59	0.77381072947788
2	60	0.83295522325342
2	61	0.782853052111554
2	62	0.797224224577708
2	63	0.766564011914758
2	64	0.572927100017798
2	65	0.869254553226107
2	66	0.849330153212299
2	67	1
2	68	1
2	69	0.804272065623503
2	70	0.858269196380216
2	71	0.753842318223306
2	72	0.717968648955292
2	73	0.544333740844432
2	74	0.740642667723117
2	75	0.919222337542145
2	76	0.750965552383064
2	77	0.81132072995414
2	78	0.734522060565945
2	79	0.889471314633909
2	80	0.999036349963639
2	81	0.886432772254702
2	82	0.853667136038532
2	83	0.810856573142387
2	84	0.923026900769021
2	85	1
2	86	0.851847260564397
2	87	1
2	88	0.984328538086712
2	89	0.857367644923217
2	90	1
2	91	1
2	92	0.751692428372904
2	93	0.723182742711458
2	94	1
2	95	0.955221178938296
2	96	1
2	97	1
2	98	1
3	1	1
3	2	1
3	3	1
3	4	1
3	5	1
3	6	1
3	7	1
3	8	1
3	9	1
3	10	0.749566154158954
3	11	1
3	12	0.855543074719774
3	13	0.883546440540205
3	14	0.815351491693311
3	15	0.836567453347214
3	16	1
3	17	0.897293223478195
3	18	0.777624467440446
3	19	0.890207178365218
3	20	0.835575218013272
3	21	0.882332910127059
3	22	1
3	23	1
3	24	0.635948291362115
3	25	1
3	26	1
3	27	1
3	28	1
3	29	1
3	30	1
3	31	1
3	32	0.840227337052148
3	33	0.860309865464956
3	34	1
3	35	0.914122986121217
3	36	0.769175938892952
3	37	0.797790960422054
3	38	1
3	39	1
3	40	1
3	41	1
3	42	0.924441689874597
3	43	0.903490123735822
3	44	0.908982732851905
3	45	1
3	46	1
3	47	1
3	48	1
3	49	1
3	50	1
3	51	1
3	52	1
3	53	1
3	54	1
3	55	1
3	56	1
3	57	1
3	58	0.861079028748809
3	59	0.94716491697437
3	60	0.989066338225973
3	61	0.927906293903775
3	62	0.983413179312699
3	63	0.906811008556553
3	64	0.642568453263331
3	65	1
3	66	0.955918152929193
3	67	1
3	68	1
3	69	0.935572914568311
3	70	0.993804292295189
3	71	0.910318901236578
3	72	0.940981482567731
3	73	0.673276913715317
3	74	0.869396703210695
3	75	1
3	76	0.872819564366246
3	77	0.894042638813583
3	78	0.879377974434476
3	79	0.988133585403881
3	80	1
3	81	0.969137244823512
3	82	0.936005501564786
3	83	0.900833578581671
3	84	1
3	85	1
3	86	1
3	87	1
3	88	1
3	89	1
3	90	1
3	91	1
3	92	0.869373126758793
3	93	0.849954891357305
3	94	1
3	95	1
3	96	1
3	97	1
3	98	1
4	1	1
4	2	1
4	3	1
4	4	1
4	5	1
4	6	1
4	7	1
4	8	1
4	9	1
4	10	0.453003741160435
4	11	0.809770096924326
4	12	0.533297205390572
4	13	0.559812902944184
4	14	0.528006000297171
4	15	0.523908558669043
4	16	0.663857532245812
4	17	0.581948231529112
4	18	0.524360854629608
4	19	0.565077253138783
4	20	0.537067746461799
4	21	0.580915013438102
4	22	0.666051796796232
4	23	0.773739492670645
4	24	0.405805547918428
4	25	1
4	26	1
4	27	1
4	28	1
4	29	0.767912295756622
4	30	0.763116316458347
4	31	0.716269526832811
4	32	0.531053150994618
4	33	0.539184118543626
4	34	0.734852867294302
4	35	0.608563805668399
4	36	0.475886848372118
4	37	0.558447893261228
4	38	0.668213815209304
4	39	0.749619598284587
4	40	0.720351945104989
4	41	0.657559844617916
4	42	0.618378710422037
4	43	0.582033724213711
4	44	0.607749168501152
4	45	0.807821313556104
4	46	0.669693560120462
4	47	0.812188329614399
4	48	1
4	49	0.711744650384734
4	50	0.946415410511908
4	51	1
4	52	1
4	53	0.895835109975613
4	54	0.803114617962406
4	55	0.866493233743898
4	56	0.831590848696597
4	57	0.850562242211301
4	58	0.561964001760138
4	59	0.578916029966704
4	60	0.61378427009257
4	61	0.623764581759127
4	62	0.635697168886186
4	63	0.492306729230392
4	64	0.450797873296903
4	65	0.628594140977739
4	66	0.62815652786166
4	67	0.894929754198131
4	68	0.774900641049005
4	69	0.654162694064068
4	70	0.609585033765144
4	71	0.525530830272591
4	72	0.609765686525101
4	73	0.454562658585733
4	74	0.575642846962847
4	75	0.696800631836775
4	76	0.567168313231113
4	77	0.606912110558911
4	78	0.511664315147372
4	79	0.640332306647909
4	80	0.712338750370079
4	81	0.649745431536088
4	82	0.606604808221322
4	83	0.566100892777904
4	84	0.700856329414969
4	85	0.831173066205192
4	86	0.658964274857879
4	87	0.859326735264382
4	88	0.730110704864572
4	89	0.674599969574938
4	90	1
4	91	0.830800739713907
4	92	0.528507493891737
4	93	0.527758768951494
4	94	0.925617646781101
4	95	0.722986121831621
4	96	1
4	97	1
4	98	1
5	1	1
5	2	1
5	3	1
5	4	1
5	5	1
5	6	1
5	7	1
5	8	1
5	9	1
5	10	1
5	11	1
5	12	1
5	13	1
5	14	1
5	15	1
5	16	1
5	17	1
5	18	1
5	19	1
5	20	1
5	21	1
5	22	1
5	23	1
5	24	1
5	25	1
5	26	1
5	27	1
5	28	1
5	29	1
5	30	1
5	31	1
5	32	1
5	33	1
5	34	1
5	35	1
5	36	1
5	37	1
5	38	1
5	39	1
5	40	1
5	41	1
5	42	1
5	43	1
5	44	1
5	45	1
5	46	1
5	47	1
5	48	1
5	49	1
5	50	1
5	51	1
5	52	1
5	53	1
5	54	1
5	55	1
5	56	1
5	57	1
5	58	1
5	59	1
5	60	1
5	61	1
5	62	1
5	63	1
5	64	1
5	65	1
5	66	1
5	67	1
5	68	1
5	69	1
5	70	1
5	71	1
5	72	1
5	73	1
5	74	1
5	75	1
5	76	1
5	77	1
5	78	1
5	79	1
5	80	1
5	81	1
5	82	1
5	83	1
5	84	1
5	85	1
5	86	1
5	87	1
5	88	1
5	89	1
5	90	1
5	91	1
5	92	1
5	93	1
5	94	1
5	95	1
5	96	1
5	97	1
5	98	1
6	1	1
6	2	1
6	3	1
6	4	1
6	5	1
6	6	1
6	7	1
6	8	1
6	9	1
6	10	0.920034566065053
6	11	1
6	12	0.983198810216468
6	13	1
6	14	0.945519532870242
6	15	0.92283392153257
6	16	1
6	17	0.975070116696688
6	18	0.916614066800616
6	19	1
6	20	0.995743622977898
6	21	1
6	22	1
6	23	1
6	24	0.801928940150433
6	25	1
6	26	1
6	27	1
6	28	1
6	29	1
6	30	1
6	31	1
6	32	0.938006362264662
6	33	0.913683489652511
6	34	1
6	35	0.958081555957525
6	36	0.820733540629835
6	37	0.882845345901257
6	38	1
6	39	1
6	40	1
6	41	1
6	42	1
6	43	1
6	44	0.96313261060925
6	45	1
6	46	1
6	47	1
6	48	1
6	49	1
6	50	1
6	51	1
6	52	1
6	53	1
6	54	1
6	55	1
6	56	1
6	57	1
6	58	0.965397878599669
6	59	0.973550568639529
6	60	1
6	61	1
6	62	1
6	63	0.915044299126441
6	64	0.730507938455973
6	65	1
6	66	1
6	67	1
6	68	1
6	69	1
6	70	1
6	71	0.959910630544835
6	72	0.96832001869276
6	73	0.715842383034759
6	74	0.900558106375445
6	75	1
6	76	0.982683681843836
6	77	1
6	78	0.894655190010788
6	79	1
6	80	1
6	81	1
6	82	1
6	83	1
6	84	1
6	85	1
6	86	1
6	87	1
6	88	1
6	89	1
6	90	1
6	91	1
6	92	1
6	93	0.965146793922366
6	94	1
6	95	1
6	96	1
6	97	1
6	98	1
7	1	1
7	2	1
7	3	1
7	4	1
7	5	1
7	6	1
7	7	1
7	8	1
7	9	1
7	10	0.709845860182887
7	11	1
7	12	0.765617797484967
7	13	0.751351779573842
7	14	0.683756545770436
7	15	0.646814995265165
7	16	0.771413170859176
7	17	0.710271339466654
7	18	0.662471165756427
7	19	0.721857332622255
7	20	0.716786300686748
7	21	0.765407091920609
7	22	0.937648072667666
7	23	1
7	24	0.576854980368379
7	25	1
7	26	1
7	27	1
7	28	1
7	29	1
7	30	0.931122522977788
7	31	0.943241868463087
7	32	0.729325938923235
7	33	0.738326894581061
7	34	0.924422860139805
7	35	0.69223452598159
7	36	0.592908254556813
7	37	0.633246709045748
7	38	0.878136458865645
7	39	0.910330146695772
7	40	0.844582318364126
7	41	0.801631609581118
7	42	0.730489332807822
7	43	0.717909793007474
7	44	0.775706925194296
7	45	0.961637848705125
7	46	0.869183565051735
7	47	1
7	48	1
7	49	0.947890940486497
7	50	1
7	51	1
7	52	1
7	53	1
7	54	1
7	55	1
7	56	1
7	57	1
7	58	0.697448910873731
7	59	0.78126402985066
7	60	0.760847327005571
7	61	0.771664206613184
7	62	0.755964529519852
7	63	0.706236227383525
7	64	0.513522734248748
7	65	0.751511118484541
7	66	0.836135151363688
7	67	1
7	68	0.990534789530084
7	69	0.796755304992114
7	70	0.79997724106523
7	71	0.779323672634232
7	72	0.716194286817748
7	73	0.545887779201875
7	74	0.722811927238258
7	75	0.870144012444788
7	76	0.653943459241315
7	77	0.759182055028793
7	78	0.69306998274371
7	79	0.804937455256565
7	80	0.99088889601939
7	81	0.826456290821533
7	82	0.784458579657993
7	83	0.78704986048644
7	84	0.957497841144216
7	85	1
7	86	0.875097411531212
7	87	1
7	88	1
7	89	0.907380424820871
7	90	1
7	91	1
7	92	0.748752107466155
7	93	0.691982419109869
7	94	1
7	95	0.938367555467566
7	96	1
7	97	1
7	98	1
8	1	1
8	2	1
8	3	1
8	4	1
8	5	1
8	6	1
8	7	1
8	8	1
8	9	1
8	10	0.863809727460525
8	11	1
8	12	0.829830796168163
8	13	0.8898619994061
8	14	0.832352412154404
8	15	0.719841419312469
8	16	0.989967299236559
8	17	0.829121458971889
8	18	0.799609364028098
8	19	0.919189478980787
8	20	0.852693620126927
8	21	0.948055696514067
8	22	1
8	23	1
8	24	0.690329937996274
8	25	1
8	26	1
8	27	1
8	28	1
8	29	1
8	30	1
8	31	1
8	32	0.851645940801366
8	33	0.876888739148029
8	34	1
8	35	0.819181655523173
8	36	0.68538317698543
8	37	0.778093850060178
8	38	1
8	39	1
8	40	1
8	41	0.994144896295857
8	42	0.834372130496678
8	43	0.846048931299311
8	44	0.947967933375243
8	45	1
8	46	1
8	47	1
8	48	1
8	49	1
8	50	1
8	51	1
8	52	1
8	53	1
8	54	1
8	55	1
8	56	1
8	57	1
8	58	0.846406325752355
8	59	0.840354867389905
8	60	0.934671141159148
8	61	0.951934518073964
8	62	0.973129017141837
8	63	0.833350304294433
8	64	0.66763355525999
8	65	1
8	66	1
8	67	1
8	68	1
8	69	0.95341192689868
8	70	0.9613942768263
8	71	0.915929222650651
8	72	0.882017997429095
8	73	0.669641974345593
8	74	0.843784726721206
8	75	1
8	76	0.858821252827379
8	77	0.97766418750249
8	78	0.796134294504614
8	79	0.895745143705316
8	80	1
8	81	0.969883472958608
8	82	0.95809036070774
8	83	0.972105432827303
8	84	1
8	85	1
8	86	1
8	87	1
8	88	1
8	89	1
8	90	1
8	91	1
8	92	0.908092784705844
8	93	0.840640270839258
8	94	1
8	95	1
8	96	1
8	97	1
8	98	1
9	1	1
9	2	1
9	3	1
9	4	1
9	5	1
9	6	1
9	7	1
9	8	1
9	9	1
9	10	1
9	11	1
9	12	1
9	13	1
9	14	1
9	15	0.851341895169159
9	16	1
9	17	0.965708135259427
9	18	0.90750774882875
9	19	1
9	20	1
9	21	1
9	22	1
9	23	1
9	24	0.804121471754819
9	25	1
9	26	1
9	27	1
9	28	1
9	29	1
9	30	1
9	31	1
9	32	1
9	33	1
9	34	1
9	35	1
9	36	0.839003202850747
9	37	0.873750146485136
9	38	1
9	39	1
9	40	1
9	41	1
9	42	1
9	43	1
9	44	1
9	45	1
9	46	1
9	47	1
9	48	1
9	49	1
9	50	1
9	51	1
9	52	1
9	53	1
9	54	1
9	55	1
9	56	1
9	57	1
9	58	1
9	59	1
9	60	1
9	61	1
9	62	1
9	63	1
9	64	0.763742570563592
9	65	1
9	66	1
9	67	1
9	68	1
9	69	1
9	70	1
9	71	1
9	72	1
9	73	0.754027414718196
9	74	1
9	75	1
9	76	1
9	77	1
9	78	0.896417066270747
9	79	1
9	80	1
9	81	1
9	82	1
9	83	1
9	84	1
9	85	1
9	86	1
9	87	1
9	88	1
9	89	1
9	90	1
9	91	1
9	92	1
9	93	1
9	94	1
9	95	1
9	96	1
9	97	1
9	98	1
10	1	0.796346901245012
10	2	0.662475648398055
10	3	0.749566154158954
10	4	0.453003741160435
10	5	1
10	6	0.920034566065053
10	7	0.709845860182887
10	8	0.863809727460525
10	9	1
10	10	1
10	11	0.527207134780181
10	12	0.393638229312683
10	13	0.372547438936305
10	14	0.383546332819599
10	15	0.326466760347474
10	16	0.334936135455793
10	17	0.348626226390393
10	18	0.387896170984987
10	19	0.423289385536306
10	20	0.44183943841948
10	21	0.44001879351845
10	22	0.482941346025869
10	23	0.536120556424015
10	24	0.298637705640866
10	25	0.848628941284736
10	26	0.817086206799907
10	27	0.920034566065053
10	28	0.604076643061955
10	29	0.449335387923745
10	30	0.422080596543484
10	31	0.427177342177633
10	32	0.369269597663873
10	33	0.373479366061841
10	34	0.473811263529238
10	35	0.34332053703139
10	36	0.331520349804226
10	37	0.288427381387944
10	38	0.411248275588397
10	39	0.423285163916775
10	40	0.444470648612307
10	41	0.371193266373302
10	42	0.338779618112708
10	43	0.34499703134655
10	44	0.382676755653692
10	45	0.503374439653387
10	46	0.420351678844298
10	47	0.510867739270656
10	48	0.716988715896642
10	49	0.458815854775899
10	50	0.608410979525528
10	51	0.73239728235732
10	52	0.732044318341735
10	53	0.507395235321197
10	54	0.498460956601473
10	55	0.588073096895884
10	56	0.526667440261902
10	57	0.522922187760673
10	58	0.373007977944235
10	59	0.385117732848996
10	60	0.360030615725223
10	61	0.358092750882797
10	62	0.398475430617975
10	63	0.39091770851098
10	64	0.275267345042879
10	65	0.387882936712221
10	66	0.454160778950648
10	67	0.523002973604274
10	68	0.456660642815479
10	69	0.384100813648812
10	70	0.357446824079052
10	71	0.354072273874033
10	72	0.328745132247504
10	73	0.25299592721146
10	74	0.312732616927793
10	75	0.428539828327449
10	76	0.371014138498326
10	77	0.401361065396991
10	78	0.383546332819599
10	79	0.385325088214028
10	80	0.467696462963323
10	81	0.437416457635398
10	82	0.412592498263208
10	83	0.456718908670925
10	84	0.477549453315046
10	85	0.562366379462437
10	86	0.402467895046552
10	87	0.50114416269194
10	88	0.473811263529238
10	89	0.391866536645666
10	90	0.643915236868144
10	91	0.495927388268032
10	92	0.371253622423404
10	93	0.347861557595558
10	94	0.606191175967419
10	95	0.474234653798104
10	96	1
10	97	1
10	98	1
11	1	1
11	2	0.92656381229996
11	3	1
11	4	0.809770096924326
11	5	1
11	6	1
11	7	1
11	8	1
11	9	1
11	10	0.527207134780181
11	11	1
11	12	0.622409345566962
11	13	0.614173818587117
11	14	0.532045745250864
11	15	0.476777452144263
11	16	0.592023456836769
11	17	0.520637761799609
11	18	0.457307019741332
11	19	0.575418324334351
11	20	0.59039217257101
11	21	0.610408704277729
11	22	0.762460796794907
11	23	0.774747643883315
11	24	0.41510093108322
11	25	1
11	26	1
11	27	1
11	28	0.858205519037271
11	29	0.708401421568348
11	30	0.661558385555575
11	31	0.625775819142774
11	32	0.511182082001789
11	33	0.487653357385323
11	34	0.707810753418497
11	35	0.52581023650164
11	36	0.444096750004129
11	37	0.450608228981934
11	38	0.632688278860731
11	39	0.613593630674222
11	40	0.599098986297243
11	41	0.565752905578533
11	42	0.503135568693052
11	43	0.47362714065312
11	44	0.554078832293221
11	45	0.779017279792044
11	46	0.599395679154293
11	47	0.732757494820361
11	48	1
11	49	0.63065105294163
11	50	0.842995728100622
11	51	1
11	52	1
11	53	0.75501404361626
11	54	0.691258584255495
11	55	0.806290991644943
11	56	0.781364089006255
11	57	0.726775076287501
11	58	0.505635759362857
11	59	0.498774809617589
11	60	0.491385220914313
11	61	0.62125805624805
11	62	0.531990183611227
11	63	0.483432064740198
11	64	0.418066346158543
11	65	0.579827680019361
11	66	0.616992390712447
11	67	0.792749823571269
11	68	0.760707348188098
11	69	0.590653536581598
11	70	0.620324435367494
11	71	0.506758713912646
11	72	0.483284185441895
11	73	0.357559990318648
11	74	0.478867306800109
11	75	0.589927671769354
11	76	0.467784779922727
11	77	0.537366220838816
11	78	0.492413196279199
11	79	0.544675594646641
11	80	0.684885953766636
11	81	0.58645968561009
11	82	0.615034002501263
11	83	0.633774095871913
11	84	0.690384164029974
11	85	0.809784995879051
11	86	0.621998563949586
11	87	0.792146568983573
11	88	0.712396020042215
11	89	0.624738898668099
11	90	0.994895567766897
11	91	0.727256150190823
11	92	0.494055160390224
11	93	0.512465892800909
11	94	0.842739670740554
11	95	0.691255127171371
11	96	1
11	97	1
11	98	1
12	1	0.818801123940273
12	2	0.736750489438014
12	3	0.855543074719774
12	4	0.533297205390572
12	5	1
12	6	0.983198810216468
12	7	0.765617797484967
12	8	0.829830796168163
12	9	1
12	10	0.393638229312683
12	11	0.622409345566962
12	12	1
12	13	0.553685663073432
12	14	0.439625928293271
12	15	0.312871856556113
12	16	0.329799087446565
12	17	0.327900442394116
12	18	0.350869268999906
12	19	0.422611813741186
12	20	0.541283466366241
12	21	0.465251980768609
12	22	0.575374703931733
12	23	0.678771094476981
12	24	0.290160175543921
12	25	0.936436606687306
12	26	0.82422326076337
12	27	0.971764097322259
12	28	0.638892604918936
12	29	0.508774168183569
12	30	0.476329507018755
12	31	0.512359302886898
12	32	0.442521335028294
12	33	0.394000201574329
12	34	0.558117724798128
12	35	0.359645222052553
12	36	0.312581053354563
12	37	0.34030125530529
12	38	0.427487870435568
12	39	0.450804945518503
12	40	0.457609484861038
12	41	0.387022934735308
12	42	0.37902853274831
12	43	0.381938190959091
12	44	0.395966113799763
12	45	0.528466187271252
12	46	0.447948376243033
12	47	0.543982609314985
12	48	0.71527846028598
12	49	0.483398764646153
12	50	0.608119820436872
12	51	0.851211408922252
12	52	0.835497380899285
12	53	0.556874709360091
12	54	0.53944750719374
12	55	0.675434921606585
12	56	0.589464686456029
12	57	0.560397334259911
12	58	0.355536741473154
12	59	0.356391785536182
12	60	0.383155106273172
12	61	0.374088119784288
12	62	0.440625838556836
12	63	0.400840578190724
12	64	0.316995280552809
12	65	0.37574106325833
12	66	0.517007884295254
12	67	0.658148638074274
12	68	0.588825000887931
12	69	0.469689282868996
12	70	0.434309751049942
12	71	0.426649807703252
12	72	0.396496306154492
12	73	0.322369234331616
12	74	0.335311375719548
12	75	0.426701721940031
12	76	0.36322563618188
12	77	0.421941370433717
12	78	0.390443220298123
12	79	0.441621205537862
12	80	0.531511923104722
12	81	0.462300589688583
12	82	0.495766302454113
12	83	0.527039414349566
12	84	0.565293528386432
12	85	0.656546761554832
12	86	0.45209323195206
12	87	0.534008529728272
12	88	0.498438823067379
12	89	0.501445517175115
12	90	0.716756289198504
12	91	0.553314361920133
12	92	0.434014087451574
12	93	0.409457472012755
12	94	0.658727032882952
12	95	0.452660561752678
12	96	1
12	97	1
12	98	1
13	1	0.894643541219369
13	2	0.769365244532575
13	3	0.883546440540205
13	4	0.559812902944184
13	5	1
13	6	1
13	7	0.751351779573842
13	8	0.8898619994061
13	9	1
13	10	0.372547438936305
13	11	0.614173818587117
13	12	0.553685663073432
13	13	1
13	14	0.553977348895532
13	15	0.287964072916983
13	16	0.35377866696274
13	17	0.346010462289078
13	18	0.415486817523828
13	19	0.583170427701054
13	20	0.642617567760251
13	21	0.53539572110987
13	22	0.612722299685134
13	23	0.700660276868238
13	24	0.358493060714685
13	25	0.971424420592409
13	26	0.852143657929241
13	27	0.977461034165989
13	28	0.639634981840612
13	29	0.523238890946687
13	30	0.487290283376316
13	31	0.572331367653233
13	32	0.456327650497357
13	33	0.410312526993724
13	34	0.607115433431828
13	35	0.424561111590806
13	36	0.308749833145493
13	37	0.356233438441571
13	38	0.499509086684562
13	39	0.492362475958544
13	40	0.453644960812784
13	41	0.434365207234478
13	42	0.405185247441897
13	43	0.485033020327038
13	44	0.379575901712909
13	45	0.555766673538166
13	46	0.51706000413822
13	47	0.596312063885272
13	48	0.801866047958435
13	49	0.554178116791406
13	50	0.684744877023648
13	51	0.869543990605263
13	52	0.916967394763546
13	53	0.657186900293087
13	54	0.591686518636162
13	55	0.659235241336496
13	56	0.66509255161556
13	57	0.58765813370602
13	58	0.409543964428722
13	59	0.413791565419778
13	60	0.412422431256292
13	61	0.417555441191318
13	62	0.528722132272626
13	63	0.405879875605556
13	64	0.410832413471003
13	65	0.482669175396869
13	66	0.601369891293238
13	67	0.696276518248137
13	68	0.664254303790916
13	69	0.590902499670093
13	70	0.533682986306785
13	71	0.472686002160434
13	72	0.415930702116024
13	73	0.365619855190572
13	74	0.353766201286604
13	75	0.483217459320901
13	76	0.364099885781914
13	77	0.463703138621585
13	78	0.421030855719016
13	79	0.457473083557708
13	80	0.555512240986548
13	81	0.493955843341511
13	82	0.536416786404235
13	83	0.522545120750101
13	84	0.615005012461549
13	85	0.725869614605111
13	86	0.502111519906515
13	87	0.577531409353723
13	88	0.574019472517966
13	89	0.529457139713785
13	90	0.759292235695062
13	91	0.588760040740751
13	92	0.432519129516022
13	93	0.41170550300022
13	94	0.620508940405208
13	95	0.49422948389257
13	96	1
13	97	1
13	98	1
14	1	0.815959275842651
14	2	0.648283188018481
14	3	0.815351491693311
14	4	0.528006000297171
14	5	1
14	6	0.945519532870242
14	7	0.683756545770436
14	8	0.832352412154404
14	9	1
14	10	0.383546332819599
14	11	0.532045745250864
14	12	0.439625928293271
14	13	0.553977348895532
14	14	1
14	15	0.267506786356047
14	16	0.292121141641905
14	17	0.284908566964833
14	18	0.381471013956106
14	19	0.484726054583006
14	20	0.515370340401768
14	21	0.472619008801503
14	22	0.515164686091171
14	23	0.593881513471984
14	24	0.344952734710424
14	25	0.841891344507382
14	26	0.826664962441797
14	27	0.939836369642843
14	28	0.624162012193401
14	29	0.503843234373546
14	30	0.460276316941638
14	31	0.543218860025632
14	32	0.424861443686654
14	33	0.432794428410409
14	34	0.521349290495193
14	35	0.383649142282315
14	36	0.312731838080227
14	37	0.320586259916164
14	38	0.498925658564403
14	39	0.504089725791655
14	40	0.45327076209102
14	41	0.375645609987137
14	42	0.43554130484753
14	43	0.427853103597921
14	44	0.409951746448013
14	45	0.495781125731309
14	46	0.473865688420456
14	47	0.53884803122528
14	48	0.771176721240207
14	49	0.471227324820766
14	50	0.628574048344137
14	51	0.838344302472949
14	52	0.822591785777726
14	53	0.606184389997601
14	54	0.554816890993791
14	55	0.586585193961884
14	56	0.579779495740607
14	57	0.530457321374928
14	58	0.379451186904937
14	59	0.352594728511533
14	60	0.422145817243138
14	61	0.445670694837474
14	62	0.49234991205543
14	63	0.404212621072421
14	64	0.333501428149216
14	65	0.443955684839194
14	66	0.559299570595831
14	67	0.665874135202322
14	68	0.642146969078723
14	69	0.568397764946146
14	70	0.482160430784796
14	71	0.495795400553475
14	72	0.516561956369833
14	73	0.385309094664196
14	74	0.403803491613148
14	75	0.497770984361331
14	76	0.380335755240247
14	77	0.421722819572991
14	78	0.393947908234102
14	79	0.426694068519437
14	80	0.511241713572025
14	81	0.451076625245632
14	82	0.433498489598056
14	83	0.463928295948434
14	84	0.533345532671099
14	85	0.608153643126625
14	86	0.493051670435081
14	87	0.553449965413644
14	88	0.577742824474319
14	89	0.543729887109546
14	90	0.700758795858628
14	91	0.57719777439082
14	92	0.466636029961331
14	93	0.430745355496154
14	94	0.600636306493079
14	95	0.521851521756836
14	96	1
14	97	1
14	98	1
15	1	0.769256684537797
15	2	0.695871118513433
15	3	0.836567453347214
15	4	0.523908558669043
15	5	1
15	6	0.92283392153257
15	7	0.646814995265165
15	8	0.719841419312469
15	9	0.851341895169159
15	10	0.326466760347474
15	11	0.476777452144263
15	12	0.312871856556113
15	13	0.287964072916983
15	14	0.267506786356047
15	15	1
15	16	0.446653915695672
15	17	0.420888009926754
15	18	0.298134278192906
15	19	0.365751838612512
15	20	0.324450575019931
15	21	0.298288780220734
15	22	0.449515410665977
15	23	0.461184047849009
15	24	0.284206707639147
15	25	0.836567453347214
15	26	0.795469551924869
15	27	0.934161026112626
15	28	0.571827994640091
15	29	0.468335108084214
15	30	0.441275315669675
15	31	0.446838652488233
15	32	0.355468855103559
15	33	0.345946022033397
15	34	0.428179578198325
15	35	0.332326348745058
15	36	0.255863753429968
15	37	0.330449898121909
15	38	0.415667305200475
15	39	0.476854373342486
15	40	0.468389617561239
15	41	0.441264833775928
15	42	0.385823564818186
15	43	0.381707655226776
15	44	0.381707655226776
15	45	0.499734420977418
15	46	0.41734927456563
15	47	0.547044136104358
15	48	0.689286466942648
15	49	0.471227324820766
15	50	0.619757689863345
15	51	0.792131068860247
15	52	0.82775306328714
15	53	0.564047259548892
15	54	0.494138427272668
15	55	0.56516890181049
15	56	0.529556631098052
15	57	0.522284271718783
15	58	0.325031635789792
15	59	0.328685436232745
15	60	0.389849453668038
15	61	0.366618793124615
15	62	0.320428681854028
15	63	0.324757402819644
15	64	0.258100491055774
15	65	0.421945826149952
15	66	0.328564176169318
15	67	0.433902780903504
15	68	0.396152535346155
15	69	0.351232925596989
15	70	0.372960930665211
15	71	0.290023160353577
15	72	0.320804297953226
15	73	0.278365995604824
15	74	0.318497125187795
15	75	0.404060353799656
15	76	0.345736908518422
15	77	0.361591653914957
15	78	0.34264764668947
15	79	0.394239657602689
15	80	0.415685514568155
15	81	0.3477830469229
15	82	0.356029749871959
15	83	0.381643387221893
15	84	0.430154702105545
15	85	0.503881377069089
15	86	0.396810546890049
15	87	0.504495298118529
15	88	0.462579625281595
15	89	0.418426025362267
15	90	0.658827196937864
15	91	0.502919704289731
15	92	0.37395559728707
15	93	0.35065264884502
15	94	0.574846447600732
15	95	0.482640012209374
15	96	1
15	97	1
15	98	1
16	1	0.873078414547275
16	2	0.777211747343862
16	3	1
16	4	0.663857532245812
16	5	1
16	6	1
16	7	0.771413170859176
16	8	0.989967299236559
16	9	1
16	10	0.334936135455793
16	11	0.592023456836769
16	12	0.329799087446565
16	13	0.35377866696274
16	14	0.292121141641905
16	15	0.446653915695672
16	16	1
16	17	0.562898594451791
16	18	0.328562237879863
16	19	0.384920333987638
16	20	0.306661379571733
16	21	0.375364970267919
16	22	0.497959088882033
16	23	0.545205320182179
16	24	0.341138992422739
16	25	0.926875571876752
16	26	0.911918528348093
16	27	1
16	28	0.627610710867841
16	29	0.486787654590975
16	30	0.461452891374858
16	31	0.425999751862128
16	32	0.314816261555583
16	33	0.311632522990356
16	34	0.526896279799625
16	35	0.401746618528778
16	36	0.376822206238592
16	37	0.391249957121526
16	38	0.466974704221543
16	39	0.514218232799279
16	40	0.499277584544076
16	41	0.551123734498821
16	42	0.399762387857097
16	43	0.409537035605387
16	44	0.416876807807187
16	45	0.544819831002806
16	46	0.504193178356351
16	47	0.579808455482734
16	48	0.740879304455246
16	49	0.441963983764645
16	50	0.623075060782089
16	51	0.898069357783781
16	52	0.876031530000721
16	53	0.605004245257205
16	54	0.562939983679522
16	55	0.635023628000605
16	56	0.616198924101041
16	57	0.631200128589705
16	58	0.365624217953474
16	59	0.407598443589916
16	60	0.446436964273596
16	61	0.406647516845794
16	62	0.354532849658473
16	63	0.451897585301224
16	64	0.32012475527126
16	65	0.534728781668995
16	66	0.414061430789207
16	67	0.630665532519489
16	68	0.532822764195698
16	69	0.380112849409571
16	70	0.435703385064451
16	71	0.352671769086829
16	72	0.363889550039026
16	73	0.308157228469898
16	74	0.321029629320074
16	75	0.467055999323617
16	76	0.375311384616348
16	77	0.420747876966027
16	78	0.388623256549454
16	79	0.376527965341558
16	80	0.48597878201683
16	81	0.413047683764866
16	82	0.386509400660825
16	83	0.352491312473842
16	84	0.459216212050176
16	85	0.584696161926154
16	86	0.464233684469064
16	87	0.573320540565686
16	88	0.531001465474967
16	89	0.482708689778714
16	90	0.764401499508859
16	91	0.588306792212982
16	92	0.405798455584506
16	93	0.403739606009243
16	94	0.681859004961879
16	95	0.565261467363734
16	96	1
16	97	1
16	98	1
17	1	0.828104199534274
17	2	0.693295119112067
17	3	0.897293223478195
17	4	0.581948231529112
17	5	1
17	6	0.975070116696688
17	7	0.710271339466654
17	8	0.829121458971889
17	9	0.965708135259427
17	10	0.348626226390393
17	11	0.520637761799609
17	12	0.327900442394116
17	13	0.346010462289078
17	14	0.284908566964833
17	15	0.420888009926754
17	16	0.562898594451791
17	17	1
17	18	0.309709234984141
17	19	0.367075081516768
17	20	0.309395819425404
17	21	0.33634335427015
17	22	0.43481603919316
17	23	0.500653966505546
17	24	0.280552314958269
17	25	0.897293223478195
17	26	0.881392206243309
17	27	1
17	28	0.605596591369492
17	29	0.499988132361114
17	30	0.519383152793754
17	31	0.421334376833473
17	32	0.3745915571521
17	33	0.330831801528789
17	34	0.466716181631568
17	35	0.396066081706034
17	36	0.361438779631317
17	37	0.296543299366226
17	38	0.431158954069658
17	39	0.454240375249942
17	40	0.41669980637865
17	41	0.453584828793953
17	42	0.380536346331175
17	43	0.341598281359729
17	44	0.429771113063543
17	45	0.480192124745714
17	46	0.410392066895927
17	47	0.510223713014295
17	48	0.658450764397268
17	49	0.418778844355252
17	50	0.566307565407857
17	51	0.835425520988906
17	52	0.768085221069919
17	53	0.572266235420671
17	54	0.514156900229677
17	55	0.594459712226877
17	56	0.52892135612042
17	57	0.526100854222887
17	58	0.39890858409164
17	59	0.388937867125027
17	60	0.39828387306116
17	61	0.343170671594692
17	62	0.359251011248157
17	63	0.434812041077644
17	64	0.269892517768346
17	65	0.376171187702363
17	66	0.410600411175662
17	67	0.567431816924806
17	68	0.500044597658568
17	69	0.441802719709507
17	70	0.39904976806948
17	71	0.396776698001751
17	72	0.394626189495304
17	73	0.287168484634057
17	74	0.313421172750326
17	75	0.426932549115294
17	76	0.399599643421875
17	77	0.380434177759192
17	78	0.327684444092227
17	79	0.465170247297561
17	80	0.465369610941512
17	81	0.391087024103913
17	82	0.381914044384364
17	83	0.408131666641498
17	84	0.47254125858551
17	85	0.519673943357892
17	86	0.468081407152869
17	87	0.582696346938035
17	88	0.490205902871744
17	89	0.475625215193785
17	90	0.751424346650563
17	91	0.52700610477489
17	92	0.393223679533625
17	93	0.39400131247979
17	94	0.604326450761204
17	95	0.522640176495919
17	96	1
17	97	1
17	98	1
18	1	0.742540103236088
18	2	0.684221553776983
18	3	0.777624467440446
18	4	0.524360854629608
18	5	1
18	6	0.916614066800616
18	7	0.662471165756427
18	8	0.799609364028098
18	9	0.90750774882875
18	10	0.387896170984987
18	11	0.457307019741332
18	12	0.350869268999906
18	13	0.415486817523828
18	14	0.381471013956106
18	15	0.298134278192906
18	16	0.328562237879863
18	17	0.309709234984141
18	18	1
18	19	0.402971936280168
18	20	0.346253886244959
18	21	0.430614501381503
18	22	0.408063745212703
18	23	0.476876672564395
18	24	0.269314488995551
18	25	0.803728074109257
18	26	0.788860448928133
18	27	0.894211041404381
18	28	0.620754913406896
18	29	0.472359959963076
18	30	0.42593983349312
18	31	0.431241312050226
18	32	0.360360463218963
18	33	0.35432246354649
18	34	0.508991319892814
18	35	0.388789085407904
18	36	0.307251627376862
18	37	0.308837586941934
18	38	0.418867462541911
18	39	0.499535076383934
18	40	0.433822411549806
18	41	0.40735453417126
18	42	0.373769832672261
18	43	0.362905976440178
18	44	0.359473359633209
18	45	0.47997124836229
18	46	0.457942904471671
18	47	0.502653302161528
18	48	0.696421272021928
18	49	0.451622517458799
18	50	0.564517348039649
18	51	0.805516342898535
18	52	0.739598691541113
18	53	0.547776723323035
18	54	0.490379955549053
18	55	0.540857100364406
18	56	0.542639034187292
18	57	0.559457678840506
18	58	0.35710963555658
18	59	0.291153981071416
18	60	0.417143327365336
18	61	0.369122451596972
18	62	0.413555267234933
18	63	0.416645084729161
18	64	0.258651497955666
18	65	0.329312648461616
18	66	0.37612071929042
18	67	0.498297561164433
18	68	0.464356364798466
18	69	0.353625399863478
18	70	0.368461503545079
18	71	0.382522750892777
18	72	0.349806308999383
18	73	0.2636247080803
18	74	0.363826655342709
18	75	0.410709143195166
18	76	0.330972944202728
18	77	0.388211203180323
18	78	0.330875661692716
18	79	0.42172674730107
18	80	0.44530408919465
18	81	0.377902835810977
18	82	0.327583902012623
18	83	0.366220796617866
18	84	0.407454662445857
18	85	0.508650819759052
18	86	0.403069641729971
18	87	0.525001217036744
18	88	0.44331887299815
18	89	0.374416310332481
18	90	0.633365193330881
18	91	0.499487060857005
18	92	0.382672908320103
18	93	0.38304569571993
18	94	0.605674880911988
18	95	0.466802614638898
18	96	1
18	97	1
18	98	1
19	1	0.940269096941129
19	2	0.797548186165824
19	3	0.890207178365218
19	4	0.565077253138783
19	5	1
19	6	1
19	7	0.721857332622255
19	8	0.919189478980787
19	9	1
19	10	0.423289385536306
19	11	0.575418324334351
19	12	0.422611813741186
19	13	0.583170427701054
19	14	0.484726054583006
19	15	0.365751838612512
19	16	0.384920333987638
19	17	0.367075081516768
19	18	0.402971936280168
19	19	1
19	20	0.614256142795053
19	21	0.54114848017009
19	22	0.599875529953896
19	23	0.64332945562307
19	24	0.305175952675153
19	25	1
19	26	0.896897298788788
19	27	1
19	28	0.644251581410051
19	29	0.578837376800975
19	30	0.505524619305774
19	31	0.563975661097271
19	32	0.447048160963231
19	33	0.433073297823832
19	34	0.576829025712325
19	35	0.421836910586835
19	36	0.333305532546264
19	37	0.378277317608011
19	38	0.570670508536794
19	39	0.530703274205436
19	40	0.522704352340935
19	41	0.518192122526402
19	42	0.409268285313482
19	43	0.419228921106444
19	44	0.471049381422297
19	45	0.562170753335097
19	46	0.540135110272985
19	47	0.611034100422517
19	48	0.810680627939579
19	49	0.549361336681706
19	50	0.699107824764223
19	51	0.877398893511561
19	52	0.909109796589534
19	53	0.659150514852947
19	54	0.593739093714699
19	55	0.64203881782894
19	56	0.626883560847003
19	57	0.623632573482001
19	58	0.43579701039938
19	59	0.402997414845606
19	60	0.419465944055179
19	61	0.492487521279793
19	62	0.475627926936534
19	63	0.413470924744356
19	64	0.310443002599148
19	65	0.474996461012155
19	66	0.527361829338673
19	67	0.667370130609421
19	68	0.604003789018642
19	69	0.525509818876149
19	70	0.480246264705497
19	71	0.466685737063045
19	72	0.505826975701422
19	73	0.344827297187407
19	74	0.435950953041039
19	75	0.51376618405804
19	76	0.410428946032499
19	77	0.483145488533337
19	78	0.386760633735263
19	79	0.476430391411034
19	80	0.612373862698231
19	81	0.529400793921996
19	82	0.480835208959809
19	83	0.50507606472788
19	84	0.558044369328313
19	85	0.692259477374465
19	86	0.475079331205349
19	87	0.583320287517105
19	88	0.523467919025469
19	89	0.482278277572637
19	90	0.778134586590701
19	91	0.607296754778909
19	92	0.462901423375546
19	93	0.430792063860941
19	94	0.679351923160126
19	95	0.544777119092393
19	96	1
19	97	1
19	98	1
20	1	0.948570997813983
20	2	0.803403491060705
20	3	0.835575218013272
20	4	0.537067746461799
20	5	1
20	6	0.995743622977898
20	7	0.716786300686748
20	8	0.852693620126927
20	9	1
20	10	0.44183943841948
20	11	0.59039217257101
20	12	0.541283466366241
20	13	0.642617567760251
20	14	0.515370340401768
20	15	0.324450575019931
20	16	0.306661379571733
20	17	0.309395819425404
20	18	0.346253886244959
20	19	0.614256142795053
20	20	1
20	21	0.600524774804605
20	22	0.613430602483175
20	23	0.662849901627316
20	24	0.347572160140574
20	25	0.927413107383634
20	26	0.868104413350825
20	27	0.984213693288535
20	28	0.68289891443792
20	29	0.512928912758007
20	30	0.484710688815547
20	31	0.505745128676402
20	32	0.463138919044453
20	33	0.403129449692774
20	34	0.506789038761734
20	35	0.38560173603359
20	36	0.267092824593105
20	37	0.359312203486068
20	38	0.40580282006979
20	39	0.428386924973759
20	40	0.492932734985474
20	41	0.391319094027391
20	42	0.332506226971252
20	43	0.404740675353896
20	44	0.437111645038639
20	45	0.469341693041531
20	46	0.494624320673492
20	47	0.543967617282787
20	48	0.781087803407267
20	49	0.587345663054901
20	50	0.733091704534432
20	51	0.843117145976845
20	52	0.832444139660215
20	53	0.633014524256633
20	54	0.547749937076301
20	55	0.621994207025698
20	56	0.606260735337627
20	57	0.539571471184402
20	58	0.357255687143157
20	59	0.336985722865234
20	60	0.391470100973234
20	61	0.410939595844966
20	62	0.423911758260571
20	63	0.377892976045402
20	64	0.339386156968999
20	65	0.471830558329442
20	66	0.585237241573017
20	67	0.684729065344338
20	68	0.60631291247559
20	69	0.509213293467299
20	70	0.450516654284665
20	71	0.450472661815994
20	72	0.398285715636558
20	73	0.318732219346171
20	74	0.388417978310506
20	75	0.472642944766149
20	76	0.417657505913862
20	77	0.475016480881216
20	78	0.368406243656578
20	79	0.469127549137933
20	80	0.580723307113428
20	81	0.5359808053969
20	82	0.535993738556568
20	83	0.548818236729412
20	84	0.578920067827388
20	85	0.630702536964557
20	86	0.468408827330872
20	87	0.57946926956213
20	88	0.518708977863606
20	89	0.533934032521354
20	90	0.762808448156191
20	91	0.557217175190865
20	92	0.432521032750713
20	93	0.418715252604726
20	94	0.649507295030548
20	95	0.472258204054314
20	96	1
20	97	1
20	98	1
21	1	0.915220179731606
21	2	0.748860216637874
21	3	0.882332910127059
21	4	0.580915013438102
21	5	1
21	6	1
21	7	0.765407091920609
21	8	0.948055696514067
21	9	1
21	10	0.44001879351845
21	11	0.610408704277729
21	12	0.465251980768609
21	13	0.53539572110987
21	14	0.472619008801503
21	15	0.298288780220734
21	16	0.375364970267919
21	17	0.33634335427015
21	18	0.430614501381503
21	19	0.54114848017009
21	20	0.600524774804605
21	21	1
21	22	0.706137094585398
21	23	0.723090338292346
21	24	0.37298610538819
21	25	0.998250329664378
21	26	0.877721970833048
21	27	1
21	28	0.643883836600481
21	29	0.523356213067003
21	30	0.523128644056955
21	31	0.544777019178675
21	32	0.471894723086913
21	33	0.472679073324392
21	34	0.562052839194597
21	35	0.400239750072102
21	36	0.319348750859893
21	37	0.357041849198581
21	38	0.445886941148904
21	39	0.504459413884264
21	40	0.476955225507139
21	41	0.464926094653228
21	42	0.427448519677388
21	43	0.419464121985904
21	44	0.430357147806325
21	45	0.543714484575208
21	46	0.525389924310498
21	47	0.583770757765047
21	48	0.816289360276181
21	49	0.510727569808666
21	50	0.661902565569363
21	51	0.863400668175184
21	52	0.852552330640495
21	53	0.62683608579467
21	54	0.617295025374667
21	55	0.619165165724626
21	56	0.643146838399595
21	57	0.613333142845082
21	58	0.449990468174485
21	59	0.392785760291869
21	60	0.366257781968601
21	61	0.466271984772488
21	62	0.506377840464462
21	63	0.395777179057837
21	64	0.305840586879264
21	65	0.419583597153684
21	66	0.477585308066494
21	67	0.665528502257834
21	68	0.639237477133225
21	69	0.494682985732305
21	70	0.439417590376883
21	71	0.422430627588778
21	72	0.402260833040433
21	73	0.326966531481258
21	74	0.403255844573884
21	75	0.491377175566451
21	76	0.39642987288448
21	77	0.490681412290876
21	78	0.404093727368535
21	79	0.461796984750012
21	80	0.621589036607948
21	81	0.529166133726543
21	82	0.564442841166501
21	83	0.593240761593068
21	84	0.623934402493518
21	85	0.708166522655416
21	86	0.495001372539178
21	87	0.6373624685819
21	88	0.578491282707948
21	89	0.530031551115451
21	90	0.706129716122178
21	91	0.601606101797505
21	92	0.411603910541627
21	93	0.41246607848341
21	94	0.642469626108159
21	95	0.50237289604945
21	96	1
21	97	1
21	98	1
22	1	1
22	2	1
22	3	1
22	4	0.666051796796232
22	5	1
22	6	1
22	7	0.937648072667666
22	8	1
22	9	1
22	10	0.482941346025869
22	11	0.762460796794907
22	12	0.575374703931733
22	13	0.612722299685134
22	14	0.515164686091171
22	15	0.449515410665977
22	16	0.497959088882033
22	17	0.43481603919316
22	18	0.408063745212703
22	19	0.599875529953896
22	20	0.613430602483175
22	21	0.706137094585398
22	22	1
22	23	0.953681328958891
22	24	0.501932717514819
22	25	1
22	26	1
22	27	1
22	28	0.89732177294488
22	29	0.724164646338296
22	30	0.671648135036775
22	31	0.696923804437998
22	32	0.537952848568801
22	33	0.526399177252111
22	34	0.704625708946533
22	35	0.470362148429983
22	36	0.366535419447929
22	37	0.431034373718871
22	38	0.577936799555671
22	39	0.637321780499903
22	40	0.591732563380333
22	41	0.579446680229089
22	42	0.456280719244402
22	43	0.509524293458422
22	44	0.561808638868102
22	45	0.715340425277428
22	46	0.626781043276777
22	47	0.684278729628766
22	48	0.969757955655042
22	49	0.618959475536076
22	50	0.861913383983933
22	51	1
22	52	1
22	53	0.678225307390618
22	54	0.735345509832762
22	55	0.80499972712274
22	56	0.727080296601863
22	57	0.757780200519268
22	58	0.524924488287063
22	59	0.519145285076961
22	60	0.492316968270336
22	61	0.612496040995082
22	62	0.561092114293971
22	63	0.491574338320707
22	64	0.401634237800826
22	65	0.530732310843407
22	66	0.595718687511451
22	67	0.761780284418124
22	68	0.702118155968464
22	69	0.590360234007521
22	70	0.545197236220946
22	71	0.498535542778918
22	72	0.503082473883285
22	73	0.370477772463753
22	74	0.486289235990412
22	75	0.646782147364966
22	76	0.507712755514365
22	77	0.561872454824964
22	78	0.534891226278136
22	79	0.594827669122021
22	80	0.717207454218692
22	81	0.64494524293369
22	82	0.672707707322344
22	83	0.691524945651847
22	84	0.803289798709535
22	85	0.880660756434898
22	86	0.686790155037199
22	87	0.76565209581823
22	88	0.73649796471399
22	89	0.651140700472169
22	90	0.893240032658042
22	91	0.716208387552886
22	92	0.525631062248996
22	93	0.539574384870121
22	94	0.840963572924732
22	95	0.617220962773708
22	96	1
22	97	1
22	98	1
23	1	1
23	2	1
23	3	1
23	4	0.773739492670645
23	5	1
23	6	1
23	7	1
23	8	1
23	9	1
23	10	0.536120556424015
23	11	0.774747643883315
23	12	0.678771094476981
23	13	0.700660276868238
23	14	0.593881513471984
23	15	0.461184047849009
23	16	0.545205320182179
23	17	0.500653966505546
23	18	0.476876672564395
23	19	0.64332945562307
23	20	0.662849901627316
23	21	0.723090338292346
23	22	0.953681328958891
23	23	1
23	24	0.526062972842622
23	25	1
23	26	1
23	27	1
23	28	1
23	29	0.844828290395403
23	30	0.822264273887593
23	31	0.830101761612168
23	32	0.694426850333731
23	33	0.61819324688686
23	34	0.786008228115417
23	35	0.52992944698245
23	36	0.437188944246501
23	37	0.497466251047996
23	38	0.658246531970645
23	39	0.697405634100965
23	40	0.677348511966105
23	41	0.590299387035308
23	42	0.506872698544424
23	43	0.604178741209722
23	44	0.570631823605953
23	45	0.754276794832699
23	46	0.691373264049142
23	47	0.822166750237315
23	48	1
23	49	0.728690629935277
23	50	0.906687344134213
23	51	1
23	52	1
23	53	0.801253532757667
23	54	0.764595257498171
23	55	0.935684853473298
23	56	0.863131339853051
23	57	0.757913615048025
23	58	0.599767893314169
23	59	0.580510699923977
23	60	0.611205050029407
23	61	0.599748759876454
23	62	0.581439635152011
23	63	0.519124377459988
23	64	0.400993674051286
23	65	0.591979867512409
23	66	0.664564051802696
23	67	0.844779689507468
23	68	0.764406009879867
23	69	0.663526402959906
23	70	0.628823516873408
23	71	0.539046100548533
23	72	0.559918149196262
23	73	0.397587763593478
23	74	0.559154749616039
23	75	0.739916515868401
23	76	0.577018877910529
23	77	0.570178050601228
23	78	0.552793191013803
23	79	0.628823516873408
23	80	0.856548188476429
23	81	0.743041575631238
23	82	0.831374332207374
23	83	0.902343920819734
23	84	1
23	85	1
23	86	0.823832138970354
23	87	0.938922921040857
23	88	0.838532698389665
23	89	0.758295781811796
23	90	1
23	91	0.856379380844506
23	92	0.579436832510484
23	93	0.666158896433039
23	94	0.984046685486438
23	95	0.806506235958861
23	96	1
23	97	1
23	98	1
24	1	0.670458143654623
24	2	0.621324074563699
24	3	0.635948291362115
24	4	0.405805547918428
24	5	1
24	6	0.801928940150433
24	7	0.576854980368379
24	8	0.690329937996274
24	9	0.804121471754819
24	10	0.298637705640866
24	11	0.41510093108322
24	12	0.290160175543921
24	13	0.358493060714685
24	14	0.344952734710424
24	15	0.284206707639147
24	16	0.341138992422739
24	17	0.280552314958269
24	18	0.269314488995551
24	19	0.305175952675153
24	20	0.347572160140574
24	21	0.37298610538819
24	22	0.501932717514819
24	23	0.526062972842622
24	24	1
24	25	0.795159869159791
24	26	0.738999870550002
24	27	0.839377478979649
24	28	0.556491900281121
24	29	0.415599816325358
24	30	0.387665462354392
24	31	0.395245982200847
24	32	0.347663103073747
24	33	0.345414410647387
24	34	0.419805613053428
24	35	0.297792933132956
24	36	0.218312469065469
24	37	0.268273952428137
24	38	0.387098730109182
24	39	0.360822787691708
24	40	0.34529247635087
24	41	0.323829694515514
24	42	0.303418136100428
24	43	0.362361894230548
24	44	0.277790312157349
24	45	0.448368042244557
24	46	0.354056167463209
24	47	0.426386743108775
24	48	0.504979348510562
24	49	0.355314243261371
24	50	0.431574131845153
24	51	0.619978552878479
24	52	0.652579845020677
24	53	0.49268711382872
24	54	0.436945277397082
24	55	0.464219344319103
24	56	0.453364891857496
24	57	0.404154431498627
24	58	0.355219452940994
24	59	0.299293000371767
24	60	0.311978062689436
24	61	0.340029171145938
24	62	0.331725317558274
24	63	0.263281673204388
24	64	0.255500199672098
24	65	0.37969491905201
24	66	0.346725467747115
24	67	0.496132095253286
24	68	0.432915207818641
24	69	0.378253827841864
24	70	0.349527710638622
24	71	0.304733398043959
24	72	0.30984375154006
24	73	0.249321244901187
24	74	0.296533586854241
24	75	0.368126622070764
24	76	0.267251462798859
24	77	0.353984246666842
24	78	0.331936443186485
24	79	0.303207945443849
24	80	0.377593662280709
24	81	0.368048680417689
24	82	0.357347978608063
24	83	0.412783447813528
24	84	0.483874272172633
24	85	0.554524559472991
24	86	0.447419530784533
24	87	0.501363980674165
24	88	0.467948609440992
24	89	0.44515663950049
24	90	0.610456572301272
24	91	0.501003389037703
24	92	0.334267341805231
24	93	0.340453138689443
24	94	0.508905327840834
24	95	0.479026217019202
24	96	0.955121962236066
24	97	1
24	98	1
25	1	1
25	2	1
25	3	1
25	4	1
25	5	1
25	6	1
25	7	1
25	8	1
25	9	1
25	10	0.848628941284736
25	11	1
25	12	0.936436606687306
25	13	0.971424420592409
25	14	0.841891344507382
25	15	0.836567453347214
25	16	0.926875571876752
25	17	0.897293223478195
25	18	0.803728074109257
25	19	1
25	20	0.927413107383634
25	21	0.998250329664378
25	22	1
25	23	1
25	24	0.795159869159791
25	25	1
25	26	1
25	27	1
25	28	1
25	29	1
25	30	1
25	31	1
25	32	1
25	33	1
25	34	1
25	35	0.903199407556843
25	36	0.75383250877402
25	37	0.823943364821197
25	38	1
25	39	1
25	40	1
25	41	0.991859657384572
25	42	0.929947424733492
25	43	0.925506547004224
25	44	0.931029716413697
25	45	1
25	46	1
25	47	1
25	48	1
25	49	1
25	50	1
25	51	1
25	52	1
25	53	1
25	54	1
25	55	1
25	56	1
25	57	1
25	58	0.898955515465247
25	59	0.958315623835268
25	60	1
25	61	1
25	62	1
25	63	0.863154767727571
25	64	0.676640011314231
25	65	0.976597877011636
25	66	1
25	67	1
25	68	1
25	69	1
25	70	1
25	71	0.943223714227404
25	72	0.974262343114175
25	73	0.717853525107812
25	74	0.918155728105627
25	75	1
25	76	0.889205960201788
25	77	1
25	78	0.841891344507382
25	79	1
25	80	1
25	81	1
25	82	1
25	83	1
25	84	1
25	85	1
25	86	1
25	87	1
25	88	1
25	89	1
25	90	1
25	91	1
25	92	1
25	93	0.991891212466589
25	94	1
25	95	1
25	96	1
25	97	1
25	98	1
26	1	1
26	2	1
26	3	1
26	4	1
26	5	1
26	6	1
26	7	1
26	8	1
26	9	1
26	10	0.817086206799907
26	11	1
26	12	0.82422326076337
26	13	0.852143657929241
26	14	0.826664962441797
26	15	0.795469551924869
26	16	0.911918528348093
26	17	0.881392206243309
26	18	0.788860448928133
26	19	0.896897298788788
26	20	0.868104413350825
26	21	0.877721970833048
26	22	1
26	23	1
26	24	0.738999870550002
26	25	1
26	26	1
26	27	1
26	28	1
26	29	1
26	30	1
26	31	1
26	32	0.963414286863347
26	33	0.973335937743891
26	34	1
26	35	0.85533575711673
26	36	0.749153724493319
26	37	0.742158592327089
26	38	1
26	39	1
26	40	1
26	41	0.959554147337331
26	42	0.876127615224932
26	43	0.915042776091378
26	44	0.904216210412083
26	45	1
26	46	1
26	47	1
26	48	1
26	49	1
26	50	1
26	51	1
26	52	1
26	53	1
26	54	1
26	55	1
26	56	1
26	57	1
26	58	0.909740757613498
26	59	0.909336311721068
26	60	1
26	61	1
26	62	0.989356144764118
26	63	0.843088484969432
26	64	0.67209817326738
26	65	0.96642505837395
26	66	0.9901998508584
26	67	1
26	68	1
26	69	1
26	70	0.983044290524957
26	71	0.88353868345021
26	72	0.973645789941323
26	73	0.664336482456
26	74	0.933844100850405
26	75	1
26	76	0.890234915063735
26	77	0.949856553749155
26	78	0.837126074710996
26	79	0.983044290524957
26	80	1
26	81	1
26	82	1
26	83	1
26	84	1
26	85	1
26	86	1
26	87	1
26	88	1
26	89	1
26	90	1
26	91	1
26	92	1
26	93	0.957700655875936
26	94	1
26	95	1
26	96	1
26	97	1
26	98	1
27	1	1
27	2	1
27	3	1
27	4	1
27	5	1
27	6	1
27	7	1
27	8	1
27	9	1
27	10	0.920034566065053
27	11	1
27	12	0.971764097322259
27	13	0.977461034165989
27	14	0.939836369642843
27	15	0.934161026112626
27	16	1
27	17	1
27	18	0.894211041404381
27	19	1
27	20	0.984213693288535
27	21	1
27	22	1
27	23	1
27	24	0.839377478979649
27	25	1
27	26	1
27	27	1
27	28	1
27	29	1
27	30	1
27	31	1
27	32	1
27	33	1
27	34	1
27	35	1
27	36	0.897318918141806
27	37	0.816876864610199
27	38	1
27	39	1
27	40	1
27	41	1
27	42	1
27	43	1
27	44	1
27	45	1
27	46	1
27	47	1
27	48	1
27	49	1
27	50	1
27	51	1
27	52	1
27	53	1
27	54	1
27	55	1
27	56	1
27	57	1
27	58	1
27	59	1
27	60	1
27	61	1
27	62	1
27	63	0.989990426624495
27	64	0.709815955896501
27	65	1
27	66	1
27	67	1
27	68	1
27	69	1
27	70	1
27	71	0.971412724596089
27	72	1
27	73	0.731450152809833
27	74	1
27	75	1
27	76	1
27	77	1
27	78	0.905902690021257
27	79	1
27	80	1
27	81	1
27	82	1
27	83	1
27	84	1
27	85	1
27	86	1
27	87	1
27	88	1
27	89	1
27	90	1
27	91	1
27	92	1
27	93	1
27	94	1
27	95	1
27	96	1
27	97	1
27	98	1
28	1	1
28	2	1
28	3	1
28	4	1
28	5	1
28	6	1
28	7	1
28	8	1
28	9	1
28	10	0.604076643061955
28	11	0.858205519037271
28	12	0.638892604918936
28	13	0.639634981840612
28	14	0.624162012193401
28	15	0.571827994640091
28	16	0.627610710867841
28	17	0.605596591369492
28	18	0.620754913406896
28	19	0.644251581410051
28	20	0.68289891443792
28	21	0.643883836600481
28	22	0.89732177294488
28	23	1
28	24	0.556491900281121
28	25	1
28	26	1
28	27	1
28	28	1
28	29	1
28	30	1
28	31	1
28	32	0.828761377345302
28	33	0.772473348847384
28	34	0.850276304680663
28	35	0.664449605522319
28	36	0.531888897845576
28	37	0.56234161863166
28	38	0.765504419766569
28	39	0.786471597168321
28	40	0.762685593572041
28	41	0.745331783435843
28	42	0.687983815676097
28	43	0.690087883877036
28	44	0.671815681351526
28	45	0.938067194123203
28	46	0.855808611494257
28	47	0.99520400772613
28	48	1
28	49	0.876447591369669
28	50	1
28	51	1
28	52	1
28	53	0.976484919826074
28	54	0.980083403360581
28	55	1
28	56	1
28	57	0.977277316869531
28	58	0.660155141920221
28	59	0.663589307763411
28	60	0.737532441428306
28	61	0.72933707624416
28	62	0.663207099014365
28	63	0.651500739043864
28	64	0.487145638283301
28	65	0.705940178927786
28	66	0.752928530341184
28	67	0.953994886630047
28	68	0.836828752031062
28	69	0.743353394758579
28	70	0.770774972452586
28	71	0.661120438284656
28	72	0.701713873499214
28	73	0.486358100371376
28	74	0.670541196686557
28	75	0.855488499026029
28	76	0.72001122726379
28	77	0.725775200807193
28	78	0.624162012193401
28	79	0.747034024215251
28	80	0.87199526601676
28	81	0.748058702900721
28	82	0.763156610659707
28	83	0.827029576917472
28	84	1
28	85	1
28	86	1
28	87	1
28	88	1
28	89	0.966730784964582
28	90	1
28	91	1
28	92	0.765467146215991
28	93	0.727319944072752
28	94	1
28	95	0.991749968110949
28	96	1
28	97	1
28	98	1
29	1	1
29	2	1
29	3	1
29	4	0.767912295756622
29	5	1
29	6	1
29	7	1
29	8	1
29	9	1
29	10	0.449335387923745
29	11	0.708401421568348
29	12	0.508774168183569
29	13	0.523238890946687
29	14	0.503843234373546
29	15	0.468335108084214
29	16	0.486787654590975
29	17	0.499988132361114
29	18	0.472359959963076
29	19	0.578837376800975
29	20	0.512928912758007
29	21	0.523356213067003
29	22	0.724164646338296
29	23	0.844828290395403
29	24	0.415599816325358
29	25	1
29	26	1
29	27	1
29	28	1
29	29	1
29	30	1
29	31	0.939660185509869
29	32	0.702508883211617
29	33	0.65140983992073
29	34	0.714879710928361
29	35	0.533331531940742
29	36	0.391944162295089
29	37	0.450319369691159
29	38	0.666380201697861
29	39	0.633268662839152
29	40	0.672083630085642
29	41	0.61548110595901
29	42	0.559249035854314
29	43	0.595076718330181
29	44	0.565790647897821
29	45	0.854032452609325
29	46	0.713295039142468
29	47	0.84083826685467
29	48	1
29	49	0.746333045142378
29	50	0.915997443083347
29	51	1
29	52	1
29	53	0.819927229630425
29	54	0.826423736914714
29	55	0.913977934063962
29	56	0.887324707343064
29	57	0.884506790464322
29	58	0.628580418769237
29	59	0.609388541037053
29	60	0.623365187635434
29	61	0.677027305232181
29	62	0.640633609619825
29	63	0.55531847439453
29	64	0.411421287578253
29	65	0.625649362045072
29	66	0.677027305232181
29	67	0.819078148653866
29	68	0.730711752822824
29	69	0.649808302860845
29	70	0.654157634060428
29	71	0.634127856059855
29	72	0.725937486365037
29	73	0.506096300215588
29	74	0.63346618793038
29	75	0.766704122875083
29	76	0.639884830067382
29	77	0.615955795042788
29	78	0.519830516054454
29	79	0.649797458932334
29	80	0.728771494636258
29	81	0.556218298841553
29	82	0.610670896279369
29	83	0.64240848372521
29	84	0.870026212023088
29	85	1
29	86	0.96544074745762
29	87	1
29	88	1
29	89	0.893268433334816
29	90	1
29	91	1
29	92	0.698131102130648
29	93	0.665568373640863
29	94	0.983045776233141
29	95	0.853513383268285
29	96	1
29	97	1
29	98	1
30	1	1
30	2	1
30	3	1
30	4	0.763116316458347
30	5	1
30	6	1
30	7	0.931122522977788
30	8	1
30	9	1
30	10	0.422080596543484
30	11	0.661558385555575
30	12	0.476329507018755
30	13	0.487290283376316
30	14	0.460276316941638
30	15	0.441275315669675
30	16	0.461452891374858
30	17	0.519383152793754
30	18	0.42593983349312
30	19	0.505524619305774
30	20	0.484710688815547
30	21	0.523128644056955
30	22	0.671648135036775
30	23	0.822264273887593
30	24	0.387665462354392
30	25	1
30	26	1
30	27	1
30	28	1
30	29	1
30	30	1
30	31	0.979178675864468
30	32	0.70607695626425
30	33	0.643585177549003
30	34	0.717357490156231
30	35	0.516656482612271
30	36	0.37660372350995
30	37	0.464200238522472
30	38	0.606979618841918
30	39	0.601558890498714
30	40	0.664286977426349
30	41	0.545235022017629
30	42	0.530209661142319
30	43	0.52877517426123
30	44	0.569269580839046
30	45	0.723586964280209
30	46	0.647718168045735
30	47	0.781239602228462
30	48	0.946756973090461
30	49	0.639869087874044
30	50	0.781151883534229
30	51	1
30	52	1
30	53	0.794996044017552
30	54	0.790699175039062
30	55	0.8884323881104
30	56	0.86126808264204
30	57	0.842995437214838
30	58	0.53619494285899
30	59	0.562956252234502
30	60	0.610227832420211
30	61	0.603353236785361
30	62	0.552138014586917
30	63	0.479095908733631
30	64	0.365811137165854
30	65	0.550449141479138
30	66	0.565890206413507
30	67	0.732369036499445
30	68	0.656241654442047
30	69	0.58548694599129
30	70	0.581570393319377
30	71	0.549498090657137
30	72	0.611723695267578
30	73	0.46401836567004
30	74	0.589123353481137
30	75	0.707413814202164
30	76	0.604548890741414
30	77	0.602435069382296
30	78	0.56218629450167
30	79	0.581570393319377
30	80	0.707366036608909
30	81	0.606308904961591
30	82	0.65509915652583
30	83	0.669580446978839
30	84	0.862744985487646
30	85	1
30	86	0.964211383560519
30	87	1
30	88	0.953312332574272
30	89	0.824557598880664
30	90	1
30	91	0.858756465647941
30	92	0.618564420379509
30	93	0.567024921955369
30	94	0.915011737961221
30	95	0.732304788113068
30	96	1
30	97	1
30	98	1
31	1	1
31	2	0.945811718316177
31	3	1
31	4	0.716269526832811
31	5	1
31	6	1
31	7	0.943241868463087
31	8	1
31	9	1
31	10	0.427177342177633
31	11	0.625775819142774
31	12	0.512359302886898
31	13	0.572331367653233
31	14	0.543218860025632
31	15	0.446838652488233
31	16	0.425999751862128
31	17	0.421334376833473
31	18	0.431241312050226
31	19	0.563975661097271
31	20	0.505745128676402
31	21	0.544777019178675
31	22	0.696923804437998
31	23	0.830101761612168
31	24	0.395245982200847
31	25	1
31	26	1
31	27	1
31	28	1
31	29	0.939660185509869
31	30	0.979178675864468
31	31	1
31	32	0.826216049805213
31	33	0.762058713796814
31	34	0.72977506286043
31	35	0.502644272265807
31	36	0.385006885830685
31	37	0.461508890836012
31	38	0.601724142897568
31	39	0.588257827296104
31	40	0.568880952710367
31	41	0.467700082114673
31	42	0.504345403821374
31	43	0.55071205022322
31	44	0.538690180973747
31	45	0.759289033465772
31	46	0.694573302659806
31	47	0.761832527198363
31	48	0.959984633386256
31	49	0.669305634517355
31	50	0.836531995983286
31	51	1
31	52	1
31	53	0.794686394180426
31	54	0.771019018537144
31	55	0.898380254278472
31	56	0.880342947460339
31	57	0.880749512024177
31	58	0.597774005986614
31	59	0.532604926605207
31	60	0.591363690718762
31	61	0.63892198308461
31	62	0.637250761772496
31	63	0.485232402736572
31	64	0.412005881044695
31	65	0.532779168319538
31	66	0.617909947442771
31	67	0.727947700786467
31	68	0.713828990310442
31	69	0.624727429504394
31	70	0.61287607753521
31	71	0.59518176638184
31	72	0.687982334204234
31	73	0.482534021872802
31	74	0.647194899530952
31	75	0.709594267880678
31	76	0.605956774587819
31	77	0.666833663022728
31	78	0.551128536750953
31	79	0.625443761958026
31	80	0.746170902534792
31	81	0.628908941293329
31	82	0.672764356471476
31	83	0.773122336708911
31	84	0.943549259761952
31	85	1
31	86	0.861634802870038
31	87	1
31	88	0.925959253285297
31	89	0.857697675647714
31	90	1
31	91	0.877318827095784
31	92	0.656871367801647
31	93	0.584166356722732
31	94	0.854940300453301
31	95	0.672705916961886
31	96	1
31	97	1
31	98	1
32	1	0.840570711064077
32	2	0.728245630565262
32	3	0.840227337052148
32	4	0.531053150994618
32	5	1
32	6	0.938006362264662
32	7	0.729325938923235
32	8	0.851645940801366
32	9	1
32	10	0.369269597663873
32	11	0.511182082001789
32	12	0.442521335028294
32	13	0.456327650497357
32	14	0.424861443686654
32	15	0.355468855103559
32	16	0.314816261555583
32	17	0.3745915571521
32	18	0.360360463218963
32	19	0.447048160963231
32	20	0.463138919044453
32	21	0.471894723086913
32	22	0.537952848568801
32	23	0.694426850333731
32	24	0.347663103073747
32	25	1
32	26	0.963414286863347
32	27	1
32	28	0.828761377345302
32	29	0.702508883211617
32	30	0.70607695626425
32	31	0.826216049805213
32	32	1
32	33	0.690267951809408
32	34	0.626269379514329
32	35	0.443198904018013
32	36	0.308888143090018
32	37	0.333106310442945
32	38	0.486470366220787
32	39	0.503169017877322
32	40	0.448642642536918
32	41	0.396382844772174
32	42	0.388592844664884
32	43	0.412772592559685
32	44	0.412772592559685
32	45	0.625066741130053
32	46	0.523368289927893
32	47	0.65100092575327
32	48	0.809087815955202
32	49	0.532598685724654
32	50	0.640676681933022
32	51	0.770253717891738
32	52	0.852125499258658
32	53	0.635064194925578
32	54	0.607782784044865
32	55	0.699891493420344
32	56	0.656092100002222
32	57	0.690445570251692
32	58	0.486032189239856
32	59	0.433167442308366
32	60	0.432265873006299
32	61	0.437537048471954
32	62	0.495337816136995
32	63	0.446561497933218
32	64	0.307321293114642
32	65	0.428441573378853
32	66	0.455949707809684
32	67	0.63020003919994
32	68	0.534466786157611
32	69	0.45398135070279
32	70	0.466413345835615
32	71	0.404641036998656
32	72	0.449286333910405
32	73	0.371349049704721
32	74	0.522827275156247
32	75	0.571267455066933
32	76	0.518028891146544
32	77	0.58650894507114
32	78	0.489811745196062
32	79	0.561764878098245
32	80	0.635318698404712
32	81	0.567638820067564
32	82	0.60605465888594
32	83	0.678895315476111
32	84	0.832212903859728
32	85	0.82924911301537
32	86	0.678488027247221
32	87	0.705741784061982
32	88	0.651379629620849
32	89	0.626706835853205
32	90	0.809384286362415
32	91	0.563581400886022
32	92	0.422509195186821
32	93	0.40524300017061
32	94	0.656324293194124
32	95	0.528857702115532
32	96	1
32	97	1
32	98	1
33	1	0.844666292476704
33	2	0.717724377272553
33	3	0.860309865464956
33	4	0.539184118543626
33	5	1
33	6	0.913683489652511
33	7	0.738326894581061
33	8	0.876888739148029
33	9	1
33	10	0.373479366061841
33	11	0.487653357385323
33	12	0.394000201574329
33	13	0.410312526993724
33	14	0.432794428410409
33	15	0.345946022033397
33	16	0.311632522990356
33	17	0.330831801528789
33	18	0.35432246354649
33	19	0.433073297823832
33	20	0.403129449692774
33	21	0.472679073324392
33	22	0.526399177252111
33	23	0.61819324688686
33	24	0.345414410647387
33	25	1
33	26	0.973335937743891
33	27	1
33	28	0.772473348847384
33	29	0.65140983992073
33	30	0.643585177549003
33	31	0.762058713796814
33	32	0.690267951809408
33	33	1
33	34	0.677266474262739
33	35	0.415255949935943
33	36	0.306426202917501
33	37	0.307558672549167
33	38	0.494522386810385
33	39	0.476115001699685
33	40	0.467852530634518
33	41	0.400265395352245
33	42	0.382161078096595
33	43	0.438596563208364
33	44	0.409795467762565
33	45	0.608684549774695
33	46	0.551465754582209
33	47	0.642634881430183
33	48	0.823391853147089
33	49	0.576974462843482
33	50	0.70339997038402
33	51	0.830649319013981
33	52	0.882545548733661
33	53	0.678609305729995
33	54	0.599560764609139
33	55	0.717920370072003
33	56	0.700231213393135
33	57	0.690682044827423
33	58	0.509203590051283
33	59	0.401370241895296
33	60	0.418218445406514
33	61	0.490181815074222
33	62	0.473438086507328
33	63	0.404060494558866
33	64	0.30828991252806
33	65	0.428866665789743
33	66	0.445398046995939
33	67	0.621651951939645
33	68	0.550804972316116
33	69	0.461971583840641
33	70	0.426368326628553
33	71	0.380756343845328
33	72	0.490508236281109
33	73	0.34919714052308
33	74	0.494043967081926
33	75	0.551997474252339
33	76	0.481319250687475
33	77	0.571814940775963
33	78	0.50927055053652
33	79	0.598012603903842
33	80	0.698871810588419
33	81	0.603882673184247
33	82	0.634803052636019
33	83	0.67613447300277
33	84	0.742354428919847
33	85	0.761112873857889
33	86	0.614235571480079
33	87	0.692891478338936
33	88	0.643441385652122
33	89	0.567148132803971
33	90	0.784729054351334
33	91	0.60146517113658
33	92	0.452079142355273
33	93	0.420117348409229
33	94	0.651779583166618
33	95	0.525149096481927
33	96	1
33	97	1
33	98	1
34	1	1
34	2	1
34	3	1
34	4	0.734852867294302
34	5	1
34	6	1
34	7	0.924422860139805
34	8	1
34	9	1
34	10	0.473811263529238
34	11	0.707810753418497
34	12	0.558117724798128
34	13	0.607115433431828
34	14	0.521349290495193
34	15	0.428179578198325
34	16	0.526896279799625
34	17	0.466716181631568
34	18	0.508991319892814
34	19	0.576829025712325
34	20	0.506789038761734
34	21	0.562052839194597
34	22	0.704625708946533
34	23	0.786008228115417
34	24	0.419805613053428
34	25	1
34	26	1
34	27	1
34	28	0.850276304680663
34	29	0.714879710928361
34	30	0.717357490156231
34	31	0.72977506286043
34	32	0.626269379514329
34	33	0.677266474262739
34	34	1
34	35	0.559531364415586
34	36	0.471716578909601
34	37	0.467084450851875
34	38	0.705412128710644
34	39	0.655196328363033
34	40	0.631088558802685
34	41	0.567361179486349
34	42	0.516522640173883
34	43	0.571914780213559
34	44	0.506844205382553
34	45	0.794956408808531
34	46	0.622846690493572
34	47	0.772599390993148
34	48	0.977317453418815
34	49	0.681177488105868
34	50	0.875681982597031
34	51	1
34	52	1
34	53	0.81498413470488
34	54	0.768114137266777
34	55	0.934683278382816
34	56	0.881997371255364
34	57	0.795597607354596
34	58	0.608577535319283
34	59	0.552980729958812
34	60	0.634035212668817
34	61	0.614191031672618
34	62	0.554071969243437
34	63	0.545089883867974
34	64	0.404593238530575
34	65	0.5771396389496
34	66	0.563706332776664
34	67	0.751403590868289
34	68	0.693215561412768
34	69	0.579533711265977
34	70	0.550317112522544
34	71	0.516079225858704
34	72	0.520537823440522
34	73	0.358665302611575
34	74	0.51567386172419
34	75	0.566001623491099
34	76	0.582455361394817
34	77	0.651859703400726
34	78	0.614745600102152
34	79	0.651828005289735
34	80	0.801262852040516
34	81	0.664443549942725
34	82	0.607977457455178
34	83	0.660557426817194
34	84	0.741512478817663
34	85	0.777778182852732
34	86	0.597859462827049
34	87	0.774877848782501
34	88	0.7095691848158
34	89	0.613357716192526
34	90	0.99192031248496
34	91	0.734013343589672
34	92	0.543559165272636
34	93	0.466617014459802
34	94	0.790237476474029
34	95	0.603839283838338
34	96	1
34	97	1
34	98	1
35	1	0.839123805543393
35	2	0.757356922073093
35	3	0.914122986121217
35	4	0.608563805668399
35	5	1
35	6	0.958081555957525
35	7	0.69223452598159
35	8	0.819181655523173
35	9	1
35	10	0.34332053703139
35	11	0.52581023650164
35	12	0.359645222052553
35	13	0.424561111590806
35	14	0.383649142282315
35	15	0.332326348745058
35	16	0.401746618528778
35	17	0.396066081706034
35	18	0.388789085407904
35	19	0.421836910586835
35	20	0.38560173603359
35	21	0.400239750072102
35	22	0.470362148429983
35	23	0.52992944698245
35	24	0.297792933132956
35	25	0.903199407556843
35	26	0.85533575711673
35	27	1
35	28	0.664449605522319
35	29	0.533331531940742
35	30	0.516656482612271
35	31	0.502644272265807
35	32	0.443198904018013
35	33	0.415255949935943
35	34	0.559531364415586
35	35	1
35	36	0.376525264233771
35	37	0.354141974443549
35	38	0.505175182239472
35	39	0.537875718689187
35	40	0.444023954876781
35	41	0.402770560218863
35	42	0.388895815920383
35	43	0.409511474684284
35	44	0.420307430065521
35	45	0.594885243965121
35	46	0.534667608757671
35	47	0.594130954969515
35	48	0.799660935579459
35	49	0.524016192661224
35	50	0.641992153004533
35	51	0.825619266204917
35	52	0.856581474267049
35	53	0.628859587087939
35	54	0.62331237315382
35	55	0.643710676453232
35	56	0.623467982606955
35	57	0.61529765694795
35	58	0.432449700592974
35	59	0.411700200036952
35	60	0.447007959633645
35	61	0.430125331728615
35	62	0.428588714965012
35	63	0.410941757963089
35	64	0.268233573668029
35	65	0.431813590811935
35	66	0.437488478132868
35	67	0.551637129386334
35	68	0.517113271756468
35	69	0.443165740082874
35	70	0.447883272864339
35	71	0.401705789242953
35	72	0.395973057895329
35	73	0.307726579409602
35	74	0.38282652646252
35	75	0.450609474695205
35	76	0.440682320782633
35	77	0.457796611731559
35	78	0.411739084175732
35	79	0.504422677306848
35	80	0.553285975206905
35	81	0.499282688817493
35	82	0.458917559965802
35	83	0.467717910416968
35	84	0.504709445306146
35	85	0.592048362641321
35	86	0.476980930018047
35	87	0.583806994233644
35	88	0.483430976632105
35	89	0.435347325405486
35	90	0.699819463194691
35	91	0.544560151074299
35	92	0.42673510893837
35	93	0.377905473233988
35	94	0.640418600807045
35	95	0.515878123398507
35	96	1
35	97	1
35	98	1
36	1	0.689195845052989
36	2	0.613747751972114
36	3	0.769175938892952
36	4	0.475886848372118
36	5	1
36	6	0.820733540629835
36	7	0.592908254556813
36	8	0.68538317698543
36	9	0.839003202850747
36	10	0.331520349804226
36	11	0.444096750004129
36	12	0.312581053354563
36	13	0.308749833145493
36	14	0.312731838080227
36	15	0.255863753429968
36	16	0.376822206238592
36	17	0.361438779631317
36	18	0.307251627376862
36	19	0.333305532546264
36	20	0.267092824593105
36	21	0.319348750859893
36	22	0.366535419447929
36	23	0.437188944246501
36	24	0.218312469065469
36	25	0.75383250877402
36	26	0.749153724493319
36	27	0.897318918141806
36	28	0.531888897845576
36	29	0.391944162295089
36	30	0.37660372350995
36	31	0.385006885830685
36	32	0.308888143090018
36	33	0.306426202917501
36	34	0.471716578909601
36	35	0.376525264233771
36	36	1
36	37	0.253390277993538
36	38	0.412544555468507
36	39	0.414004490903024
36	40	0.362718867574248
36	41	0.372274312534884
36	42	0.345240159435583
36	43	0.30523366999741
36	44	0.351632796629108
36	45	0.421342325660192
36	46	0.432665522418045
36	47	0.431820237229256
36	48	0.593821307045376
36	49	0.365407839879642
36	50	0.502968663891737
36	51	0.61957872979645
36	52	0.695917953151862
36	53	0.478726517264961
36	54	0.458142313716678
36	55	0.53315264643908
36	56	0.450286369937046
36	57	0.485926007334023
36	58	0.341998456416773
36	59	0.354103276168093
36	60	0.377607767533447
36	61	0.393202562589908
36	62	0.38454908436823
36	63	0.296729402344934
36	64	0.251953468323713
36	65	0.391872949450682
36	66	0.382727994873146
36	67	0.454705234829984
36	68	0.443520054570847
36	69	0.326285274070528
36	70	0.37864444022523
36	71	0.356850812265007
36	72	0.318733668073029
36	73	0.251232358966804
36	74	0.375241304730635
36	75	0.365141823285087
36	76	0.394874428517552
36	77	0.336036324967458
36	78	0.290301984113822
36	79	0.354528088190757
36	80	0.395149652509541
36	81	0.339684781122555
36	82	0.300581566902327
36	83	0.288915704076094
36	84	0.365616650026052
36	85	0.429838466538108
36	86	0.343783026060304
36	87	0.437738196000964
36	88	0.4044460130531
36	89	0.375174278058619
36	90	0.618000649845532
36	91	0.514999484659838
36	92	0.317301849025674
36	93	0.307808009726693
36	94	0.505491365329644
36	95	0.426964578358965
36	96	0.889597563614976
36	97	1
36	98	1
37	1	0.70161390082561
37	2	0.701731034402937
37	3	0.797790960422054
37	4	0.558447893261228
37	5	1
37	6	0.882845345901257
37	7	0.633246709045748
37	8	0.778093850060178
37	9	0.873750146485136
37	10	0.288427381387944
37	11	0.450608228981934
37	12	0.34030125530529
37	13	0.356233438441571
37	14	0.320586259916164
37	15	0.330449898121909
37	16	0.391249957121526
37	17	0.296543299366226
37	18	0.308837586941934
37	19	0.378277317608011
37	20	0.359312203486068
37	21	0.357041849198581
37	22	0.431034373718871
37	23	0.497466251047996
37	24	0.268273952428137
37	25	0.823943364821197
37	26	0.742158592327089
37	27	0.816876864610199
37	28	0.56234161863166
37	29	0.450319369691159
37	30	0.464200238522472
37	31	0.461508890836012
37	32	0.333106310442945
37	33	0.307558672549167
37	34	0.467084450851875
37	35	0.354141974443549
37	36	0.253390277993538
37	37	1
37	38	0.379589348797063
37	39	0.383841932407045
37	40	0.419560055052995
37	41	0.393348173209158
37	42	0.329475851101673
37	43	0.312325474829427
37	44	0.362751047894461
37	45	0.442527422140404
37	46	0.443453968437492
37	47	0.456713957102541
37	48	0.647982385971907
37	49	0.396786603218592
37	50	0.575133560126231
37	51	0.724033932884922
37	52	0.718719577291565
37	53	0.488421263426547
37	54	0.452570095282792
37	55	0.580705270098493
37	56	0.515516610123755
37	57	0.507869853108329
37	58	0.281122664102847
37	59	0.375453323651894
37	60	0.303332017334479
37	61	0.372757706969725
37	62	0.353928157230253
37	63	0.326887581670198
37	64	0.248554533691694
37	65	0.402899594093421
37	66	0.411564468732259
37	67	0.507888755748928
37	68	0.442411117335137
37	69	0.36058883135911
37	70	0.372115378410064
37	71	0.328003978324264
37	72	0.329475851101673
37	73	0.284166697800043
37	74	0.359958500639123
37	75	0.43674893394953
37	76	0.337699624661558
37	77	0.419847407241591
37	78	0.357097478008341
37	79	0.330879522971527
37	80	0.449722193110016
37	81	0.36058883135911
37	82	0.334217351848648
37	83	0.365976388491779
37	84	0.441008288631557
37	85	0.518323093840447
37	86	0.353975686815289
37	87	0.474469843399442
37	88	0.41426178314316
37	89	0.428879808539503
37	90	0.627081352157422
37	91	0.521140608888173
37	92	0.365141303783963
37	93	0.31540788602516
37	94	0.560605081450525
37	95	0.459912608983009
37	96	1
37	97	1
37	98	1
38	1	1
38	2	0.932273441627111
38	3	1
38	4	0.668213815209304
38	5	1
38	6	1
38	7	0.878136458865645
38	8	1
38	9	1
38	10	0.411248275588397
38	11	0.632688278860731
38	12	0.427487870435568
38	13	0.499509086684562
38	14	0.498925658564403
38	15	0.415667305200475
38	16	0.466974704221543
38	17	0.431158954069658
38	18	0.418867462541911
38	19	0.570670508536794
38	20	0.40580282006979
38	21	0.445886941148904
38	22	0.577936799555671
38	23	0.658246531970645
38	24	0.387098730109182
38	25	1
38	26	1
38	27	1
38	28	0.765504419766569
38	29	0.666380201697861
38	30	0.606979618841918
38	31	0.601724142897568
38	32	0.486470366220787
38	33	0.494522386810385
38	34	0.705412128710644
38	35	0.505175182239472
38	36	0.412544555468507
38	37	0.379589348797063
38	38	1
38	39	0.695589730443518
38	40	0.517609146421099
38	41	0.530375310499615
38	42	0.52659754061626
38	43	0.474269441633962
38	44	0.462678263454776
38	45	0.698190983736502
38	46	0.614567978352899
38	47	0.708903766429524
38	48	0.85635827524809
38	49	0.58983109661084
38	50	0.746121662074854
38	51	0.988250550839258
38	52	0.99898945303903
38	53	0.754776897284608
38	54	0.686225568962342
38	55	0.792619860024285
38	56	0.710471417957785
38	57	0.698845547919641
38	58	0.462325942872158
38	59	0.507275600578215
38	60	0.536750236458288
38	61	0.570801681542932
38	62	0.552964298871139
38	63	0.472159202896221
38	64	0.304255861334951
38	65	0.551569207843406
38	66	0.562601033154751
38	67	0.702649474897444
38	68	0.640650260068223
38	69	0.541110465696621
38	70	0.525196760061737
38	71	0.502147711439768
38	72	0.534544277360531
38	73	0.380078660808041
38	74	0.47822030590833
38	75	0.595824971607921
38	76	0.559651892617769
38	77	0.533407038393451
38	78	0.483508722909734
38	79	0.513155587500875
38	80	0.633732967483537
38	81	0.473617161281118
38	82	0.48078978055015
38	83	0.486436492407249
38	84	0.553835255637217
38	85	0.686462483019897
38	86	0.539058749766152
38	87	0.65189064952793
38	88	0.651934744172134
38	89	0.550037864191316
38	90	0.881111532887246
38	91	0.713460589770449
38	92	0.466762489245361
38	93	0.480301751080751
38	94	0.736282372776039
38	95	0.622710512233976
38	96	1
38	97	1
38	98	1
39	1	1
39	2	0.975756450432121
39	3	1
39	4	0.749619598284587
39	5	1
39	6	1
39	7	0.910330146695772
39	8	1
39	9	1
39	10	0.423285163916775
39	11	0.613593630674222
39	12	0.450804945518503
39	13	0.492362475958544
39	14	0.504089725791655
39	15	0.476854373342486
39	16	0.514218232799279
39	17	0.454240375249942
39	18	0.499535076383934
39	19	0.530703274205436
39	20	0.428386924973759
39	21	0.504459413884264
39	22	0.637321780499903
39	23	0.697405634100965
39	24	0.360822787691708
39	25	1
39	26	1
39	27	1
39	28	0.786471597168321
39	29	0.633268662839152
39	30	0.601558890498714
39	31	0.588257827296104
39	32	0.503169017877322
39	33	0.476115001699685
39	34	0.655196328363033
39	35	0.537875718689187
39	36	0.414004490903024
39	37	0.383841932407045
39	38	0.695589730443518
39	39	1
39	40	0.541216764862058
39	41	0.484685574782365
39	42	0.515456481776294
39	43	0.538032371855137
39	44	0.513933566035315
39	45	0.692520847720871
39	46	0.566744230274217
39	47	0.702395981821515
39	48	0.984965164273099
39	49	0.658439770328875
39	50	0.821227599006047
39	51	1
39	52	1
39	53	0.724390215247121
39	54	0.675245267688943
39	55	0.809398471631926
39	56	0.774356401668596
39	57	0.752832802859073
39	58	0.537539330303318
39	59	0.547849540097942
39	60	0.594726203097875
39	61	0.579484485747164
39	62	0.603109195210648
39	63	0.452896918349264
39	64	0.31222628646991
39	65	0.535013399607807
39	66	0.521933550405221
39	67	0.718874188144277
39	68	0.738774106301558
39	69	0.525207400769316
39	70	0.586921398126691
39	71	0.52280697646785
39	72	0.571971093026919
39	73	0.353701685434656
39	74	0.482953057715628
39	75	0.595431988356557
39	76	0.581096313551939
39	77	0.521716509161789
39	78	0.539653275883913
39	79	0.55372486349695
39	80	0.690528637628718
39	81	0.541450266218884
39	82	0.516688794790857
39	83	0.463407371656385
39	84	0.548670714097642
39	85	0.707038671615365
39	86	0.542795364812123
39	87	0.667646548603657
39	88	0.682099052702839
39	89	0.595665623383105
39	90	0.876414445455878
39	91	0.711121418874961
39	92	0.478771210928762
39	93	0.450262446789954
39	94	0.761981554944912
39	95	0.630292258919206
39	96	1
39	97	1
39	98	1
40	1	1
40	2	0.956702815299655
40	3	1
40	4	0.720351945104989
40	5	1
40	6	1
40	7	0.844582318364126
40	8	1
40	9	1
40	10	0.444470648612307
40	11	0.599098986297243
40	12	0.457609484861038
40	13	0.453644960812784
40	14	0.45327076209102
40	15	0.468389617561239
40	16	0.499277584544076
40	17	0.41669980637865
40	18	0.433822411549806
40	19	0.522704352340935
40	20	0.492932734985474
40	21	0.476955225507139
40	22	0.591732563380333
40	23	0.677348511966105
40	24	0.34529247635087
40	25	1
40	26	1
40	27	1
40	28	0.762685593572041
40	29	0.672083630085642
40	30	0.664286977426349
40	31	0.568880952710367
40	32	0.448642642536918
40	33	0.467852530634518
40	34	0.631088558802685
40	35	0.444023954876781
40	36	0.362718867574248
40	37	0.419560055052995
40	38	0.517609146421099
40	39	0.541216764862058
40	40	1
40	41	0.564065928454324
40	42	0.476089282999291
40	43	0.428974200317433
40	44	0.463199875691041
40	45	0.60635359874139
40	46	0.527354542879813
40	47	0.678350356762125
40	48	0.927864673372075
40	49	0.599307285684399
40	50	0.772379410321545
40	51	0.958133380654254
40	52	0.97433138760773
40	53	0.645629498807952
40	54	0.607284489470435
40	55	0.698918318379302
40	56	0.652269705466736
40	57	0.60123595812551
40	58	0.439964631532276
40	59	0.453298859130312
40	60	0.497390527519986
40	61	0.471252296529467
40	62	0.489510222590535
40	63	0.449641898518095
40	64	0.334294259400563
40	65	0.531875158439097
40	66	0.463465452165893
40	67	0.662982634712337
40	68	0.581090029450394
40	69	0.482068135854891
40	70	0.474294137485948
40	71	0.45624691155036
40	72	0.449308423545214
40	73	0.362489149676874
40	74	0.455609291418918
40	75	0.575611001678594
40	76	0.531840089481125
40	77	0.474708697030799
40	78	0.449510445624478
40	79	0.5500016348175
40	80	0.545425865643727
40	81	0.525512528702531
40	82	0.461964593493488
40	83	0.47522334844736
40	84	0.542370012926578
40	85	0.701970440571686
40	86	0.564292733455058
40	87	0.657944872675327
40	88	0.575029185787405
40	89	0.534461372377228
40	90	0.842345814979627
40	91	0.659985011244597
40	92	0.41805778940314
40	93	0.401730614561882
40	94	0.742918704758303
40	95	0.585094207490161
40	96	1
40	97	1
40	98	1
41	1	0.886525799986384
41	2	0.874517349352659
41	3	1
41	4	0.657559844617916
41	5	1
41	6	1
41	7	0.801631609581118
41	8	0.994144896295857
41	9	1
41	10	0.371193266373302
41	11	0.565752905578533
41	12	0.387022934735308
41	13	0.434365207234478
41	14	0.375645609987137
41	15	0.441264833775928
41	16	0.551123734498821
41	17	0.453584828793953
41	18	0.40735453417126
41	19	0.518192122526402
41	20	0.391319094027391
41	21	0.464926094653228
41	22	0.579446680229089
41	23	0.590299387035308
41	24	0.323829694515514
41	25	0.991859657384572
41	26	0.959554147337331
41	27	1
41	28	0.745331783435843
41	29	0.61548110595901
41	30	0.545235022017629
41	31	0.467700082114673
41	32	0.396382844772174
41	33	0.400265395352245
41	34	0.567361179486349
41	35	0.402770560218863
41	36	0.372274312534884
41	37	0.393348173209158
41	38	0.530375310499615
41	39	0.484685574782365
41	40	0.564065928454324
41	41	1
41	42	0.452699440378037
41	43	0.38084965886984
41	44	0.436324097663022
41	45	0.543257675597356
41	46	0.52790786199114
41	47	0.630187288710806
41	48	0.826132699146458
41	49	0.549314348744558
41	50	0.726251237524363
41	51	0.951068172444119
41	52	0.917501916254019
41	53	0.584948274232817
41	54	0.5780918702897
41	55	0.686798461497681
41	56	0.653901084814449
41	57	0.563527105253294
41	58	0.348634932868639
41	59	0.445528565448267
41	60	0.397867724654115
41	61	0.451976000139979
41	62	0.401584262153757
41	63	0.476006074450015
41	64	0.329646035382054
41	65	0.50773979558563
41	66	0.406510889866729
41	67	0.646317464512667
41	68	0.607604267092496
41	69	0.470250306654995
41	70	0.401932749612037
41	71	0.385411473900766
41	72	0.378660030685748
41	73	0.337312522628608
41	74	0.381337929449778
41	75	0.494230535212304
41	76	0.430880385218554
41	77	0.50556364985358
41	78	0.390000025687726
41	79	0.48600966957845
41	80	0.525432256663408
41	81	0.451051408761736
41	82	0.405347424508139
41	83	0.403354377320974
41	84	0.534489688385653
41	85	0.648574625147562
41	86	0.495643302262968
41	87	0.619050093255201
41	88	0.529675829497902
41	89	0.486465387955407
41	90	0.739557070212285
41	91	0.65681294371081
41	92	0.421508964708115
41	93	0.33712122937195
41	94	0.601364848340559
41	95	0.564582446310685
41	96	1
41	97	1
41	98	1
42	1	0.870480081988128
42	2	0.797194765771794
42	3	0.924441689874597
42	4	0.618378710422037
42	5	1
42	6	1
42	7	0.730489332807822
42	8	0.834372130496678
42	9	1
42	10	0.338779618112708
42	11	0.503135568693052
42	12	0.37902853274831
42	13	0.405185247441897
42	14	0.43554130484753
42	15	0.385823564818186
42	16	0.399762387857097
42	17	0.380536346331175
42	18	0.373769832672261
42	19	0.409268285313482
42	20	0.332506226971252
42	21	0.427448519677388
42	22	0.456280719244402
42	23	0.506872698544424
42	24	0.303418136100428
42	25	0.929947424733492
42	26	0.876127615224932
42	27	1
42	28	0.687983815676097
42	29	0.559249035854314
42	30	0.530209661142319
42	31	0.504345403821374
42	32	0.388592844664884
42	33	0.382161078096595
42	34	0.516522640173883
42	35	0.388895815920383
42	36	0.345240159435583
42	37	0.329475851101673
42	38	0.52659754061626
42	39	0.515456481776294
42	40	0.476089282999291
42	41	0.452699440378037
42	42	1
42	43	0.400720037453507
42	44	0.365313892426206
42	45	0.58397788388032
42	46	0.469686211367671
42	47	0.582747323397386
42	48	0.730985752414633
42	49	0.486265836175501
42	50	0.656209236837853
42	51	0.835668502936608
42	52	0.936031784705354
42	53	0.643169182073637
42	54	0.603547061133841
42	55	0.680480480525611
42	56	0.594235476585826
42	57	0.511526198420452
42	58	0.398899972701438
42	59	0.413615984720927
42	60	0.401243596874787
42	61	0.413596321437328
42	62	0.448949151030201
42	63	0.366778847683131
42	64	0.270569500236392
42	65	0.396846554134614
42	66	0.395440307662373
42	67	0.577929338295078
42	68	0.490503275060343
42	69	0.426732258635259
42	70	0.409220703477689
42	71	0.407378624920124
42	72	0.394402767025953
42	73	0.319879738739913
42	74	0.350266539015681
42	75	0.459784889509523
42	76	0.392112085202674
42	77	0.437707723426236
42	78	0.34782481255758
42	79	0.453514871166393
42	80	0.479538870029115
42	81	0.390489556301766
42	82	0.378047357596688
42	83	0.390119416768269
42	84	0.514304710991598
42	85	0.550604493651457
42	86	0.478867385443287
42	87	0.589259386395953
42	88	0.524560765550364
42	89	0.467178073307822
42	90	0.709568065898548
42	91	0.562288240428105
42	92	0.371906217947549
42	93	0.359116313788845
42	94	0.628044258089351
42	95	0.501445410842661
42	96	1
42	97	1
42	98	1
43	1	0.91483319987387
43	2	0.79373539763392
43	3	0.903490123735822
43	4	0.582033724213711
43	5	1
43	6	1
43	7	0.717909793007474
43	8	0.846048931299311
43	9	1
43	10	0.34499703134655
43	11	0.47362714065312
43	12	0.381938190959091
43	13	0.485033020327038
43	14	0.427853103597921
43	15	0.381707655226776
43	16	0.409537035605387
43	17	0.341598281359729
43	18	0.362905976440178
43	19	0.419228921106444
43	20	0.404740675353896
43	21	0.419464121985904
43	22	0.509524293458422
43	23	0.604178741209722
43	24	0.362361894230548
43	25	0.925506547004224
43	26	0.915042776091378
43	27	1
43	28	0.690087883877036
43	29	0.595076718330181
43	30	0.52877517426123
43	31	0.55071205022322
43	32	0.412772592559685
43	33	0.438596563208364
43	34	0.571914780213559
43	35	0.409511474684284
43	36	0.30523366999741
43	37	0.312325474829427
43	38	0.474269441633962
43	39	0.538032371855137
43	40	0.428974200317433
43	41	0.38084965886984
43	42	0.400720037453507
43	43	1
43	44	0.488219478749291
43	45	0.745993961691546
43	46	0.629108771605819
43	47	0.649434489202455
43	48	0.786690750788309
43	49	0.496565863549193
43	50	0.649146569752533
43	51	0.873753322267279
43	52	0.878710070430624
43	53	0.667569555011476
43	54	0.614542229871705
43	55	0.710020612545632
43	56	0.770580695601541
43	57	0.71567709200498
43	58	0.58515619208816
43	59	0.427280470364625
43	60	0.489469401652083
43	61	0.472076039061695
43	62	0.512481258766138
43	63	0.441285212693291
43	64	0.305184286838655
43	65	0.451112503373282
43	66	0.449502109206487
43	67	0.640570691230884
43	68	0.569854198759747
43	69	0.455396835192953
43	70	0.463786369863228
43	71	0.3853388205209
43	72	0.433261822829508
43	73	0.393285766904529
43	74	0.426996323857129
43	75	0.548361387376985
43	76	0.43098615310451
43	77	0.489182144922789
43	78	0.442309044809086
43	79	0.452509100111118
43	80	0.54154848338176
43	81	0.447941895425765
43	82	0.453082754686675
43	83	0.507026571138448
43	84	0.53682968507009
43	85	0.634308355565456
43	86	0.520305701773335
43	87	0.578833109353408
43	88	0.584331102787073
43	89	0.524161185960337
43	90	0.793517925552335
43	91	0.589920418082295
43	92	0.392247439440134
43	93	0.393343590971422
43	94	0.608001230291091
43	95	0.48402052086809
43	96	1
43	97	1
43	98	1
44	1	0.844767022224017
44	2	0.704580696928343
44	3	0.908982732851905
44	4	0.607749168501152
44	5	1
44	6	0.96313261060925
44	7	0.775706925194296
44	8	0.947967933375243
44	9	1
44	10	0.382676755653692
44	11	0.554078832293221
44	12	0.395966113799763
44	13	0.379575901712909
44	14	0.409951746448013
44	15	0.381707655226776
44	16	0.416876807807187
44	17	0.429771113063543
44	18	0.359473359633209
44	19	0.471049381422297
44	20	0.437111645038639
44	21	0.430357147806325
44	22	0.561808638868102
44	23	0.570631823605953
44	24	0.277790312157349
44	25	0.931029716413697
44	26	0.904216210412083
44	27	1
44	28	0.671815681351526
44	29	0.565790647897821
44	30	0.569269580839046
44	31	0.538690180973747
44	32	0.412772592559685
44	33	0.409795467762565
44	34	0.506844205382553
44	35	0.420307430065521
44	36	0.351632796629108
44	37	0.362751047894461
44	38	0.462678263454776
44	39	0.513933566035315
44	40	0.463199875691041
44	41	0.436324097663022
44	42	0.365313892426206
44	43	0.488219478749291
44	44	1
44	45	0.693243356393506
44	46	0.658443496513607
44	47	0.69325822896427
44	48	0.841850306107886
44	49	0.601484007980405
44	50	0.694674710880767
44	51	0.810813587421095
44	52	0.905351179422797
44	53	0.649960640527808
44	54	0.719082335814788
44	55	0.774777109620403
44	56	0.73850690868322
44	57	0.724639592215087
44	58	0.467130500065781
44	59	0.44199322752662
44	60	0.440534062636808
44	61	0.498756208420924
44	62	0.497110660302603
44	63	0.444963729400627
44	64	0.30197877119772
44	65	0.432414535211272
44	66	0.456996094245284
44	67	0.6493353795437
44	68	0.549288655959523
44	69	0.425762454449882
44	70	0.460019600757736
44	71	0.406672356862198
44	72	0.451608879336615
44	73	0.332814170737253
44	74	0.437854098741497
44	75	0.544370058747468
44	76	0.442003398164596
44	77	0.481612615013873
44	78	0.413516882765156
44	79	0.521188761595695
44	80	0.513500524928653
44	81	0.474167123294007
44	82	0.431036951320684
44	83	0.458261312083476
44	84	0.470166959379235
44	85	0.616873369224735
44	86	0.496999407278143
44	87	0.630174070538881
44	88	0.580184934176806
44	89	0.469758968608501
44	90	0.783721310021212
44	91	0.581375628732698
44	92	0.461217318994129
44	93	0.421905159963855
44	94	0.643425136886431
44	95	0.552157978215178
44	96	1
44	97	1
44	98	1
45	1	1
45	2	1
45	3	1
45	4	0.807821313556104
45	5	1
45	6	1
45	7	0.961637848705125
45	8	1
45	9	1
45	10	0.503374439653387
45	11	0.779017279792044
45	12	0.528466187271252
45	13	0.555766673538166
45	14	0.495781125731309
45	15	0.499734420977418
45	16	0.544819831002806
45	17	0.480192124745714
45	18	0.47997124836229
45	19	0.562170753335097
45	20	0.469341693041531
45	21	0.543714484575208
45	22	0.715340425277428
45	23	0.754276794832699
45	24	0.448368042244557
45	25	1
45	26	1
45	27	1
45	28	0.938067194123203
45	29	0.854032452609325
45	30	0.723586964280209
45	31	0.759289033465772
45	32	0.625066741130053
45	33	0.608684549774695
45	34	0.794956408808531
45	35	0.594885243965121
45	36	0.421342325660192
45	37	0.442527422140404
45	38	0.698190983736502
45	39	0.692520847720871
45	40	0.60635359874139
45	41	0.543257675597356
45	42	0.58397788388032
45	43	0.745993961691546
45	44	0.693243356393506
45	45	1
45	46	0.973758295103438
45	47	1
45	48	1
45	49	0.774296429381561
45	50	0.938067194123203
45	51	1
45	52	1
45	53	0.966106109455003
45	54	1
45	55	1
45	56	1
45	57	0.950371530920393
45	58	0.696348017893366
45	59	0.592379148042569
45	60	0.576645825840985
45	61	0.663711846968879
45	62	0.631920013074175
45	63	0.506437164263791
45	64	0.410836434558746
45	65	0.591473474991266
45	66	0.60338270139654
45	67	0.824932169462978
45	68	0.703539366822104
45	69	0.552235678924639
45	70	0.623811386441817
45	71	0.5423362136618
45	72	0.58814211936589
45	73	0.42593764054423
45	74	0.611892872598301
45	75	0.698448493393177
45	76	0.60138856745894
45	77	0.684729380535821
45	78	0.638619293068335
45	79	0.724502067116117
45	80	0.794073008437885
45	81	0.649604696705599
45	82	0.648611074489867
45	83	0.599717191940834
45	84	0.748246966553909
45	85	0.847174312320441
45	86	0.704393233711921
45	87	0.853695983140249
45	88	0.766671626075856
45	89	0.667459321701544
45	90	1
45	91	0.811874248616647
45	92	0.562047102020242
45	93	0.544082353270497
45	94	0.840340176629215
45	95	0.689768811286809
45	96	1
45	97	1
45	98	1
46	1	1
46	2	0.928151821303339
46	3	1
46	4	0.669693560120462
46	5	1
46	6	1
46	7	0.869183565051735
46	8	1
46	9	1
46	10	0.420351678844298
46	11	0.599395679154293
46	12	0.447948376243033
46	13	0.51706000413822
46	14	0.473865688420456
46	15	0.41734927456563
46	16	0.504193178356351
46	17	0.410392066895927
46	18	0.457942904471671
46	19	0.540135110272985
46	20	0.494624320673492
46	21	0.525389924310498
46	22	0.626781043276777
46	23	0.691373264049142
46	24	0.354056167463209
46	25	1
46	26	1
46	27	1
46	28	0.855808611494257
46	29	0.713295039142468
46	30	0.647718168045735
46	31	0.694573302659806
46	32	0.523368289927893
46	33	0.551465754582209
46	34	0.622846690493572
46	35	0.534667608757671
46	36	0.432665522418045
46	37	0.443453968437492
46	38	0.614567978352899
46	39	0.566744230274217
46	40	0.527354542879813
46	41	0.52790786199114
46	42	0.469686211367671
46	43	0.629108771605819
46	44	0.658443496513607
46	45	0.973758295103438
46	46	1
46	47	1
46	48	1
46	49	0.763335123104055
46	50	0.921415191386921
46	51	1
46	52	1
46	53	0.940755371684368
46	54	0.983263709238224
46	55	1
46	56	1
46	57	0.837198773235283
46	58	0.54616410597804
46	59	0.528967351772207
46	60	0.608440760633101
46	61	0.5809067436671
46	62	0.518379767209422
46	63	0.481643371272972
46	64	0.356744985685815
46	65	0.524806295246658
46	66	0.531844281528838
46	67	0.769885801490323
46	68	0.655570191728654
46	69	0.530822545237134
46	70	0.547200414737005
46	71	0.484529406003522
46	72	0.512631799391791
46	73	0.410387927782312
46	74	0.558566300882217
46	75	0.580718087554793
46	76	0.513461535762958
46	77	0.64224899209778
46	78	0.551905474434546
46	79	0.647102372585118
46	80	0.741978224699089
46	81	0.575536585332715
46	82	0.574094575323113
46	83	0.519655119950202
46	84	0.614559024202422
46	85	0.725182935200401
46	86	0.594566830781029
46	87	0.745311419091362
46	88	0.662489678304598
46	89	0.555848249580519
46	90	0.913871910479669
46	91	0.719694797044347
46	92	0.51923793776092
46	93	0.517162926681525
46	94	0.800474025855496
46	95	0.620022678289679
46	96	1
46	97	1
46	98	1
47	1	1
47	2	1
47	3	1
47	4	0.812188329614399
47	5	1
47	6	1
47	7	1
47	8	1
47	9	1
47	10	0.510867739270656
47	11	0.732757494820361
47	12	0.543982609314985
47	13	0.596312063885272
47	14	0.53884803122528
47	15	0.547044136104358
47	16	0.579808455482734
47	17	0.510223713014295
47	18	0.502653302161528
47	19	0.611034100422517
47	20	0.543967617282787
47	21	0.583770757765047
47	22	0.684278729628766
47	23	0.822166750237315
47	24	0.426386743108775
47	25	1
47	26	1
47	27	1
47	28	0.99520400772613
47	29	0.84083826685467
47	30	0.781239602228462
47	31	0.761832527198363
47	32	0.65100092575327
47	33	0.642634881430183
47	34	0.772599390993148
47	35	0.594130954969515
47	36	0.431820237229256
47	37	0.456713957102541
47	38	0.708903766429524
47	39	0.702395981821515
47	40	0.678350356762125
47	41	0.630187288710806
47	42	0.582747323397386
47	43	0.649434489202455
47	44	0.69325822896427
47	45	1
47	46	1
47	47	1
47	48	1
47	49	1
47	50	1
47	51	1
47	52	1
47	53	1
47	54	1
47	55	1
47	56	1
47	57	0.895915370223113
47	58	0.589795411324123
47	59	0.594917688759084
47	60	0.61277822602063
47	61	0.618402625820842
47	62	0.595527186691025
47	63	0.524462953305513
47	64	0.396456100013469
47	65	0.601595544323737
47	66	0.56256939524263
47	67	0.920411446544536
47	68	0.760209357840504
47	69	0.604921400770756
47	70	0.665641869251781
47	71	0.569953492989018
47	72	0.595435029515364
47	73	0.429817440341629
47	74	0.544994201423533
47	75	0.695943589715275
47	76	0.600022098345711
47	77	0.737773539983058
47	78	0.596859344565128
47	79	0.75104981335712
47	80	0.873461397725816
47	81	0.679140551288176
47	82	0.691873267545264
47	83	0.628579110259499
47	84	0.746137970256695
47	85	0.851795964642617
47	86	0.707323645164291
47	87	0.834308895768075
47	88	0.739401669266604
47	89	0.700910932359743
47	90	1
47	91	0.826195509928374
47	92	0.564828591625777
47	93	0.538830444376225
47	94	0.900182007450579
47	95	0.658066173714657
47	96	1
47	97	1
47	98	1
48	1	1
48	2	1
48	3	1
48	4	1
48	5	1
48	6	1
48	7	1
48	8	1
48	9	1
48	10	0.716988715896642
48	11	1
48	12	0.71527846028598
48	13	0.801866047958435
48	14	0.771176721240207
48	15	0.689286466942648
48	16	0.740879304455246
48	17	0.658450764397268
48	18	0.696421272021928
48	19	0.810680627939579
48	20	0.781087803407267
48	21	0.816289360276181
48	22	0.969757955655042
48	23	1
48	24	0.504979348510562
48	25	1
48	26	1
48	27	1
48	28	1
48	29	1
48	30	0.946756973090461
48	31	0.959984633386256
48	32	0.809087815955202
48	33	0.823391853147089
48	34	0.977317453418815
48	35	0.799660935579459
48	36	0.593821307045376
48	37	0.647982385971907
48	38	0.85635827524809
48	39	0.984965164273099
48	40	0.927864673372075
48	41	0.826132699146458
48	42	0.730985752414633
48	43	0.786690750788309
48	44	0.841850306107886
48	45	1
48	46	1
48	47	1
48	48	1
48	49	1
48	50	1
48	51	1
48	52	1
48	53	1
48	54	1
48	55	1
48	56	1
48	57	1
48	58	0.805181601958304
48	59	0.802012737007889
48	60	0.795548261329582
48	61	0.816705169860967
48	62	0.785491781018328
48	63	0.754826819330809
48	64	0.544618801943268
48	65	0.810812806292605
48	66	0.872985250909728
48	67	1
48	68	1
48	69	0.792374902269626
48	70	0.840807431805298
48	71	0.751810318028675
48	72	0.770206536877547
48	73	0.560123090354676
48	74	0.792311539423228
48	75	0.927915821992699
48	76	0.834049948910647
48	77	0.870200778132212
48	78	0.790763953397312
48	79	0.928784723664728
48	80	1
48	81	0.873617317735635
48	82	0.881520367245382
48	83	0.853776607413172
48	84	0.985542632375362
48	85	1
48	86	0.917784699095333
48	87	1
48	88	1
48	89	0.918743949808144
48	90	1
48	91	1
48	92	0.769422382077869
48	93	0.745492911467906
48	94	1
48	95	0.970090669683496
48	96	1
48	97	1
48	98	1
49	1	1
49	2	0.998944174845139
49	3	1
49	4	0.711744650384734
49	5	1
49	6	1
49	7	0.947890940486497
49	8	1
49	9	1
49	10	0.458815854775899
49	11	0.63065105294163
49	12	0.483398764646153
49	13	0.554178116791406
49	14	0.471227324820766
49	15	0.471227324820766
49	16	0.441963983764645
49	17	0.418778844355252
49	18	0.451622517458799
49	19	0.549361336681706
49	20	0.587345663054901
49	21	0.510727569808666
49	22	0.618959475536076
49	23	0.728690629935277
49	24	0.355314243261371
49	25	1
49	26	1
49	27	1
49	28	0.876447591369669
49	29	0.746333045142378
49	30	0.639869087874044
49	31	0.669305634517355
49	32	0.532598685724654
49	33	0.576974462843482
49	34	0.681177488105868
49	35	0.524016192661224
49	36	0.365407839879642
49	37	0.396786603218592
49	38	0.58983109661084
49	39	0.658439770328875
49	40	0.599307285684399
49	41	0.549314348744558
49	42	0.486265836175501
49	43	0.496565863549193
49	44	0.601484007980405
49	45	0.774296429381561
49	46	0.763335123104055
49	47	1
49	48	1
49	49	1
49	50	1
49	51	1
49	52	1
49	53	1
49	54	1
49	55	0.858768888903669
49	56	0.881110660681906
49	57	0.696387325030546
49	58	0.488351944207974
49	59	0.466798540063471
49	60	0.499348752545049
49	61	0.569646547248306
49	62	0.471663825981611
49	63	0.463248651955031
49	64	0.327241372430436
49	65	0.477584140243552
49	66	0.569646547248306
49	67	0.761086274781686
49	68	0.678681081062376
49	69	0.527848689679155
49	70	0.548236590465277
49	71	0.493447186538039
49	72	0.494090057686834
49	73	0.348310466835111
49	74	0.488960864135383
49	75	0.590068989443991
49	76	0.579146924759799
49	77	0.577042162845614
49	78	0.513829552748982
49	79	0.700057942466025
49	80	0.807299853021169
49	81	0.669050771006743
49	82	0.645768975034546
49	83	0.569048370535902
49	84	0.676242559069007
49	85	0.763542400116376
49	86	0.583079502183874
49	87	0.727382329802338
49	88	0.663317184683725
49	89	0.569228709299826
49	90	0.919337060943357
49	91	0.692388298312198
49	92	0.485059071938504
49	93	0.491046309978232
49	94	0.776666055318188
49	95	0.612093857686382
49	96	1
49	97	1
49	98	1
50	1	1
50	2	1
50	3	1
50	4	0.946415410511908
50	5	1
50	6	1
50	7	1
50	8	1
50	9	1
50	10	0.608410979525528
50	11	0.842995728100622
50	12	0.608119820436872
50	13	0.684744877023648
50	14	0.628574048344137
50	15	0.619757689863345
50	16	0.623075060782089
50	17	0.566307565407857
50	18	0.564517348039649
50	19	0.699107824764223
50	20	0.733091704534432
50	21	0.661902565569363
50	22	0.861913383983933
50	23	0.906687344134213
50	24	0.431574131845153
50	25	1
50	26	1
50	27	1
50	28	1
50	29	0.915997443083347
50	30	0.781151883534229
50	31	0.836531995983286
50	32	0.640676681933022
50	33	0.70339997038402
50	34	0.875681982597031
50	35	0.641992153004533
50	36	0.502968663891737
50	37	0.575133560126231
50	38	0.746121662074854
50	39	0.821227599006047
50	40	0.772379410321545
50	41	0.726251237524363
50	42	0.656209236837853
50	43	0.649146569752533
50	44	0.694674710880767
50	45	0.938067194123203
50	46	0.921415191386921
50	47	1
50	48	1
50	49	1
50	50	1
50	51	1
50	52	1
50	53	1
50	54	1
50	55	1
50	56	1
50	57	0.929338072324055
50	58	0.602379173587121
50	59	0.605026248007418
50	60	0.631309736778627
50	61	0.752928530341184
50	62	0.658626718731716
50	63	0.589075514343378
50	64	0.43966971893299
50	65	0.6687223045955
50	66	0.757668720580167
50	67	1
50	68	0.918597965086972
50	69	0.724605070739917
50	70	0.714104244755833
50	71	0.638702463787597
50	72	0.61147024612605
50	73	0.474322754510774
50	74	0.621494751624459
50	75	0.728835449295947
50	76	0.683160561825503
50	77	0.716466016075597
50	78	0.641856143600411
50	79	0.901996883862579
50	80	1
50	81	0.863099524275649
50	82	0.786695826090734
50	83	0.72820202226208
50	84	0.854821763268439
50	85	0.977789188860253
50	86	0.756890796165843
50	87	0.933542449453558
50	88	0.885893928167756
50	89	0.773026445146475
50	90	1
50	91	0.982888113001785
50	92	0.655232826602688
50	93	0.627984280355637
50	94	1
50	95	0.822856038848527
50	96	1
50	97	1
50	98	1
51	1	1
51	2	1
51	3	1
51	4	1
51	5	1
51	6	1
51	7	1
51	8	1
51	9	1
51	10	0.73239728235732
51	11	1
51	12	0.851211408922252
51	13	0.869543990605263
51	14	0.838344302472949
51	15	0.792131068860247
51	16	0.898069357783781
51	17	0.835425520988906
51	18	0.805516342898535
51	19	0.877398893511561
51	20	0.843117145976845
51	21	0.863400668175184
51	22	1
51	23	1
51	24	0.619978552878479
51	25	1
51	26	1
51	27	1
51	28	1
51	29	1
51	30	1
51	31	1
51	32	0.770253717891738
51	33	0.830649319013981
51	34	1
51	35	0.825619266204917
51	36	0.61957872979645
51	37	0.724033932884922
51	38	0.988250550839258
51	39	1
51	40	0.958133380654254
51	41	0.951068172444119
51	42	0.835668502936608
51	43	0.873753322267279
51	44	0.810813587421095
51	45	1
51	46	1
51	47	1
51	48	1
51	49	1
51	50	1
51	51	1
51	52	1
51	53	1
51	54	1
51	55	1
51	56	1
51	57	1
51	58	0.836963831420682
51	59	0.841901294235942
51	60	0.860543856316491
51	61	0.909572379846317
51	62	0.903369156234073
51	63	0.798331690435894
51	64	0.621298699483016
51	65	0.913616691713613
51	66	0.974905590095666
51	67	1
51	68	1
51	69	0.868204744905875
51	70	0.956954521353771
51	71	0.842754172128574
51	72	0.804487259775824
51	73	0.651472614130364
51	74	0.747384021784533
51	75	0.980872590702874
51	76	0.823369487363405
51	77	0.913273504590693
51	78	0.817728292233003
51	79	1
51	80	1
51	81	1
51	82	0.936987080343386
51	83	0.88142392484131
51	84	1
51	85	1
51	86	0.97724500160363
51	87	1
51	88	1
51	89	1
51	90	1
51	91	1
51	92	0.793620941343126
51	93	0.764545100449562
51	94	1
51	95	1
51	96	1
51	97	1
51	98	1
52	1	1
52	2	1
52	3	1
52	4	1
52	5	1
52	6	1
52	7	1
52	8	1
52	9	1
52	10	0.732044318341735
52	11	1
52	12	0.835497380899285
52	13	0.916967394763546
52	14	0.822591785777726
52	15	0.82775306328714
52	16	0.876031530000721
52	17	0.768085221069919
52	18	0.739598691541113
52	19	0.909109796589534
52	20	0.832444139660215
52	21	0.852552330640495
52	22	1
52	23	1
52	24	0.652579845020677
52	25	1
52	26	1
52	27	1
52	28	1
52	29	1
52	30	1
52	31	1
52	32	0.852125499258658
52	33	0.882545548733661
52	34	1
52	35	0.856581474267049
52	36	0.695917953151862
52	37	0.718719577291565
52	38	0.99898945303903
52	39	1
52	40	0.97433138760773
52	41	0.917501916254019
52	42	0.936031784705354
52	43	0.878710070430624
52	44	0.905351179422797
52	45	1
52	46	1
52	47	1
52	48	1
52	49	1
52	50	1
52	51	1
52	52	1
52	53	1
52	54	1
52	55	1
52	56	1
52	57	1
52	58	0.862767843840143
52	59	0.878547123942072
52	60	0.951807622033693
52	61	0.898343074471173
52	62	0.951807622033693
52	63	0.818640985609754
52	64	0.635030252338546
52	65	0.962405280356775
52	66	1
52	67	1
52	68	1
52	69	0.932269113465333
52	70	0.973093604707295
52	71	0.900320335751859
52	72	0.856264162908214
52	73	0.66544091981277
52	74	0.792727428847028
52	75	0.97480488267231
52	76	0.822901853102503
52	77	0.945367587244287
52	78	0.853673469938879
52	79	1
52	80	1
52	81	1
52	82	0.926043445428533
52	83	0.897057141278045
52	84	1
52	85	1
52	86	1
52	87	1
52	88	1
52	89	1
52	90	1
52	91	1
52	92	0.882005260992955
52	93	0.810199930207442
52	94	1
52	95	1
52	96	1
52	97	1
52	98	1
53	1	1
53	2	1
53	3	1
53	4	0.895835109975613
53	5	1
53	6	1
53	7	1
53	8	1
53	9	1
53	10	0.507395235321197
53	11	0.75501404361626
53	12	0.556874709360091
53	13	0.657186900293087
53	14	0.606184389997601
53	15	0.564047259548892
53	16	0.605004245257205
53	17	0.572266235420671
53	18	0.547776723323035
53	19	0.659150514852947
53	20	0.633014524256633
53	21	0.62683608579467
53	22	0.678225307390618
53	23	0.801253532757667
53	24	0.49268711382872
53	25	1
53	26	1
53	27	1
53	28	0.976484919826074
53	29	0.819927229630425
53	30	0.794996044017552
53	31	0.794686394180426
53	32	0.635064194925578
53	33	0.678609305729995
53	34	0.81498413470488
53	35	0.628859587087939
53	36	0.478726517264961
53	37	0.488421263426547
53	38	0.754776897284608
53	39	0.724390215247121
53	40	0.645629498807952
53	41	0.584948274232817
53	42	0.643169182073637
53	43	0.667569555011476
53	44	0.649960640527808
53	45	0.966106109455003
53	46	0.940755371684368
53	47	1
53	48	1
53	49	1
53	50	1
53	51	1
53	52	1
53	53	1
53	54	1
53	55	1
53	56	1
53	57	0.930294747267306
53	58	0.615869027971877
53	59	0.625072725210305
53	60	0.674282239782868
53	61	0.693604925234731
53	62	0.63432881217904
53	63	0.507344184891033
53	64	0.469010368640264
53	65	0.631583222909679
53	66	0.653299808235508
53	67	0.923981643695315
53	68	0.754012918633027
53	69	0.675055875354466
53	70	0.674571302304967
53	71	0.642918537741178
53	72	0.643169182073637
53	73	0.44207065996084
53	74	0.57443256995836
53	75	0.654319343403585
53	76	0.565829479025681
53	77	0.693707969344962
53	78	0.535008553197632
53	79	0.826358121747328
53	80	0.888463724748399
53	81	0.756525433290303
53	82	0.697346443407633
53	83	0.66842262663343
53	84	0.764567183490284
53	85	0.88522618046621
53	86	0.72103598166184
53	87	0.877752993430138
53	88	0.844350878051632
53	89	0.732743179902636
53	90	1
53	91	0.864310032977029
53	92	0.55220954100621
53	93	0.514170225677883
53	94	0.944712780761767
53	95	0.683899597354975
53	96	1
53	97	1
53	98	1
54	1	1
54	2	1
54	3	1
54	4	0.803114617962406
54	5	1
54	6	1
54	7	1
54	8	1
54	9	1
54	10	0.498460956601473
54	11	0.691258584255495
54	12	0.53944750719374
54	13	0.591686518636162
54	14	0.554816890993791
54	15	0.494138427272668
54	16	0.562939983679522
54	17	0.514156900229677
54	18	0.490379955549053
54	19	0.593739093714699
54	20	0.547749937076301
54	21	0.617295025374667
54	22	0.735345509832762
54	23	0.764595257498171
54	24	0.436945277397082
54	25	1
54	26	1
54	27	1
54	28	0.980083403360581
54	29	0.826423736914714
54	30	0.790699175039062
54	31	0.771019018537144
54	32	0.607782784044865
54	33	0.599560764609139
54	34	0.768114137266777
54	35	0.62331237315382
54	36	0.458142313716678
54	37	0.452570095282792
54	38	0.686225568962342
54	39	0.675245267688943
54	40	0.607284489470435
54	41	0.5780918702897
54	42	0.603547061133841
54	43	0.614542229871705
54	44	0.719082335814788
54	45	1
54	46	0.983263709238224
54	47	1
54	48	1
54	49	1
54	50	1
54	51	1
54	52	1
54	53	1
54	54	1
54	55	1
54	56	1
54	57	0.998490834036893
54	58	0.635847447673778
54	59	0.598996908050623
54	60	0.638683589506583
54	61	0.684065812143001
54	62	0.59123326759733
54	63	0.516281577204674
54	64	0.403174432912982
54	65	0.593083295839684
54	66	0.64442659772738
54	67	0.880266249871675
54	68	0.708874329239363
54	69	0.579227057548249
54	70	0.634703114563818
54	71	0.569611994402754
54	72	0.586657397149434
54	73	0.395882657469354
54	74	0.520219370777835
54	75	0.714135705341836
54	76	0.587048128893732
54	77	0.755019125423732
54	78	0.583723471703785
54	79	0.791579719839167
54	80	0.863393091263375
54	81	0.687535262350097
54	82	0.651927218024258
54	83	0.606784395248246
54	84	0.764562962643244
54	85	0.827547829745748
54	86	0.666803997860113
54	87	0.83487659723907
54	88	0.768114137266777
54	89	0.651515925892942
54	90	1
54	91	0.792386777224088
54	92	0.568737401383871
54	93	0.51819854479726
54	94	0.849879196765181
54	95	0.69528299306767
54	96	1
54	97	1
54	98	1
55	1	1
55	2	1
55	3	1
55	4	0.866493233743898
55	5	1
55	6	1
55	7	1
55	8	1
55	9	1
55	10	0.588073096895884
55	11	0.806290991644943
55	12	0.675434921606585
55	13	0.659235241336496
55	14	0.586585193961884
55	15	0.56516890181049
55	16	0.635023628000605
55	17	0.594459712226877
55	18	0.540857100364406
55	19	0.64203881782894
55	20	0.621994207025698
55	21	0.619165165724626
55	22	0.80499972712274
55	23	0.935684853473298
55	24	0.464219344319103
55	25	1
55	26	1
55	27	1
55	28	1
55	29	0.913977934063962
55	30	0.8884323881104
55	31	0.898380254278472
55	32	0.699891493420344
55	33	0.717920370072003
55	34	0.934683278382816
55	35	0.643710676453232
55	36	0.53315264643908
55	37	0.580705270098493
55	38	0.792619860024285
55	39	0.809398471631926
55	40	0.698918318379302
55	41	0.686798461497681
55	42	0.680480480525611
55	43	0.710020612545632
55	44	0.774777109620403
55	45	1
55	46	1
55	47	1
55	48	1
55	49	0.858768888903669
55	50	1
55	51	1
55	52	1
55	53	1
55	54	1
55	55	1
55	56	1
55	57	1
55	58	0.729306747403189
55	59	0.720459780501835
55	60	0.711508152493882
55	61	0.73600734538891
55	62	0.730062806741808
55	63	0.617861322466685
55	64	0.491941677937556
55	65	0.689834217884872
55	66	0.63506986100477
55	67	0.995286530894728
55	68	0.78541034566931
55	69	0.671322426208496
55	70	0.725554941216215
55	71	0.627168650148819
55	72	0.684998114122356
55	73	0.523681636467837
55	74	0.618760966579714
55	75	0.793941039903699
55	76	0.680424295064002
55	77	0.802329760612448
55	78	0.696537083619198
55	79	0.81052738369451
55	80	0.950335885844187
55	81	0.796743249113172
55	82	0.722585230104668
55	83	0.692918451231047
55	84	0.866768569347448
55	85	0.997754166752883
55	86	0.802002096529742
55	87	0.963529911113147
55	88	0.898900475507265
55	89	0.756293262695501
55	90	1
55	91	0.949289526438964
55	92	0.661425179821604
55	93	0.590369118036002
55	94	1
55	95	0.820979797401692
55	96	1
55	97	1
55	98	1
56	1	1
56	2	1
56	3	1
56	4	0.831590848696597
56	5	1
56	6	1
56	7	1
56	8	1
56	9	1
56	10	0.526667440261902
56	11	0.781364089006255
56	12	0.589464686456029
56	13	0.66509255161556
56	14	0.579779495740607
56	15	0.529556631098052
56	16	0.616198924101041
56	17	0.52892135612042
56	18	0.542639034187292
56	19	0.626883560847003
56	20	0.606260735337627
56	21	0.643146838399595
56	22	0.727080296601863
56	23	0.863131339853051
56	24	0.453364891857496
56	25	1
56	26	1
56	27	1
56	28	1
56	29	0.887324707343064
56	30	0.86126808264204
56	31	0.880342947460339
56	32	0.656092100002222
56	33	0.700231213393135
56	34	0.881997371255364
56	35	0.623467982606955
56	36	0.450286369937046
56	37	0.515516610123755
56	38	0.710471417957785
56	39	0.774356401668596
56	40	0.652269705466736
56	41	0.653901084814449
56	42	0.594235476585826
56	43	0.770580695601541
56	44	0.73850690868322
56	45	1
56	46	1
56	47	1
56	48	1
56	49	0.881110660681906
56	50	1
56	51	1
56	52	1
56	53	1
56	54	1
56	55	1
56	56	1
56	57	1
56	58	0.788704530628407
56	59	0.636772896216047
56	60	0.686347901405049
56	61	0.765723099026517
56	62	0.71360894461376
56	63	0.598512264976534
56	64	0.445526889247725
56	65	0.665490014343747
56	66	0.62495078850159
56	67	0.936696710739394
56	68	0.834266019729607
56	69	0.678198891496572
56	70	0.71390182363266
56	71	0.633252894163623
56	72	0.646455562842939
56	73	0.50781651449501
56	74	0.628914120711335
56	75	0.791751608275778
56	76	0.695615364618097
56	77	0.821541321057875
56	78	0.710082365180862
56	79	0.830479941220153
56	80	0.982418100631161
56	81	0.802194149717394
56	82	0.723551809938554
56	83	0.67633286350254
56	84	0.829784848017284
56	85	0.918276010088687
56	86	0.780078987104173
56	87	0.946937217248919
56	88	0.837286371929012
56	89	0.754398026490008
56	90	1
56	91	0.922942224735609
56	92	0.649707526342611
56	93	0.622411242470984
56	94	0.925276950895432
56	95	0.776080776572008
56	96	1
56	97	1
56	98	1
57	1	1
57	2	1
57	3	1
57	4	0.850562242211301
57	5	1
57	6	1
57	7	1
57	8	1
57	9	1
57	10	0.522922187760673
57	11	0.726775076287501
57	12	0.560397334259911
57	13	0.58765813370602
57	14	0.530457321374928
57	15	0.522284271718783
57	16	0.631200128589705
57	17	0.526100854222887
57	18	0.559457678840506
57	19	0.623632573482001
57	20	0.539571471184402
57	21	0.613333142845082
57	22	0.757780200519268
57	23	0.757913615048025
57	24	0.404154431498627
57	25	1
57	26	1
57	27	1
57	28	0.977277316869531
57	29	0.884506790464322
57	30	0.842995437214838
57	31	0.880749512024177
57	32	0.690445570251692
57	33	0.690682044827423
57	34	0.795597607354596
57	35	0.61529765694795
57	36	0.485926007334023
57	37	0.507869853108329
57	38	0.698845547919641
57	39	0.752832802859073
57	40	0.60123595812551
57	41	0.563527105253294
57	42	0.511526198420452
57	43	0.71567709200498
57	44	0.724639592215087
57	45	0.950371530920393
57	46	0.837198773235283
57	47	0.895915370223113
57	48	1
57	49	0.696387325030546
57	50	0.929338072324055
57	51	1
57	52	1
57	53	0.930294747267306
57	54	0.998490834036893
57	55	1
57	56	1
57	57	1
57	58	0.693258915226389
57	59	0.65085701505456
57	60	0.678284356991821
57	61	0.6886196802683
57	62	0.727778876240993
57	63	0.574027421163544
57	64	0.448925356457372
57	65	0.62266728376013
57	66	0.622183923309279
57	67	0.898612718585045
57	68	0.783045702088935
57	69	0.630474283743964
57	70	0.651947934751079
57	71	0.578117107339227
57	72	0.642511618702321
57	73	0.526804483995081
57	74	0.637541936329877
57	75	0.802198514790837
57	76	0.616878153356234
57	77	0.788213547216587
57	78	0.626657607913137
57	79	0.751079458538756
57	80	0.848812123716516
57	81	0.692354023704733
57	82	0.665594117911521
57	83	0.667664082263802
57	84	0.773653567132954
57	85	0.94231655635756
57	86	0.716041024147419
57	87	0.92884640166577
57	88	0.86875663878165
57	89	0.723209024966001
57	90	1
57	91	0.880010684282621
57	92	0.619709818704962
57	93	0.601292072970131
57	94	0.924366416483328
57	95	0.768867142471851
57	96	1
57	97	1
57	98	1
58	1	0.850871698343531
58	2	0.75809136943129
58	3	0.861079028748809
58	4	0.561964001760138
58	5	1
58	6	0.965397878599669
58	7	0.697448910873731
58	8	0.846406325752355
58	9	1
58	10	0.373007977944235
58	11	0.505635759362857
58	12	0.355536741473154
58	13	0.409543964428722
58	14	0.379451186904937
58	15	0.325031635789792
58	16	0.365624217953474
58	17	0.39890858409164
58	18	0.35710963555658
58	19	0.43579701039938
58	20	0.357255687143157
58	21	0.449990468174485
58	22	0.524924488287063
58	23	0.599767893314169
58	24	0.355219452940994
58	25	0.898955515465247
58	26	0.909740757613498
58	27	1
58	28	0.660155141920221
58	29	0.628580418769237
58	30	0.53619494285899
58	31	0.597774005986614
58	32	0.486032189239856
58	33	0.509203590051283
58	34	0.608577535319283
58	35	0.432449700592974
58	36	0.341998456416773
58	37	0.281122664102847
58	38	0.462325942872158
58	39	0.537539330303318
58	40	0.439964631532276
58	41	0.348634932868639
58	42	0.398899972701438
58	43	0.58515619208816
58	44	0.467130500065781
58	45	0.696348017893366
58	46	0.54616410597804
58	47	0.589795411324123
58	48	0.805181601958304
58	49	0.488351944207974
58	50	0.602379173587121
58	51	0.836963831420682
58	52	0.862767843840143
58	53	0.615869027971877
58	54	0.635847447673778
58	55	0.729306747403189
58	56	0.788704530628407
58	57	0.693258915226389
58	58	1
58	59	0.492088268951108
58	60	0.45014197488332
58	61	0.474155361507148
58	62	0.51414595193569
58	63	0.42469067198404
58	64	0.324211742714426
58	65	0.427680939780907
58	66	0.474155361507148
58	67	0.658576938864091
58	68	0.545093643935334
58	69	0.435237830921684
58	70	0.484765089046096
58	71	0.444000079356515
58	72	0.519964981081471
58	73	0.406254508843269
58	74	0.45326172803504
58	75	0.558798128001692
58	76	0.522033033823687
58	77	0.475709981698624
58	78	0.407410959639366
58	79	0.519071712255777
58	80	0.585258036215899
58	81	0.483468708063107
58	82	0.487803400261148
58	83	0.485469019757381
58	84	0.571465052751533
58	85	0.661229568186936
58	86	0.5108567430265
58	87	0.660611300232739
58	88	0.612736645015041
58	89	0.530574020583001
58	90	0.781687385084635
58	91	0.595112436634954
58	92	0.429627968056436
58	93	0.444606460364528
58	94	0.636132154280238
58	95	0.547608775604436
58	96	1
58	97	1
58	98	1
59	1	0.930896499642307
59	2	0.77381072947788
59	3	0.94716491697437
59	4	0.578916029966704
59	5	1
59	6	0.973550568639529
59	7	0.78126402985066
59	8	0.840354867389905
59	9	1
59	10	0.385117732848996
59	11	0.498774809617589
59	12	0.356391785536182
59	13	0.413791565419778
59	14	0.352594728511533
59	15	0.328685436232745
59	16	0.407598443589916
59	17	0.388937867125027
59	18	0.291153981071416
59	19	0.402997414845606
59	20	0.336985722865234
59	21	0.392785760291869
59	22	0.519145285076961
59	23	0.580510699923977
59	24	0.299293000371767
59	25	0.958315623835268
59	26	0.909336311721068
59	27	1
59	28	0.663589307763411
59	29	0.609388541037053
59	30	0.562956252234502
59	31	0.532604926605207
59	32	0.433167442308366
59	33	0.401370241895296
59	34	0.552980729958812
59	35	0.411700200036952
59	36	0.354103276168093
59	37	0.375453323651894
59	38	0.507275600578215
59	39	0.547849540097942
59	40	0.453298859130312
59	41	0.445528565448267
59	42	0.413615984720927
59	43	0.427280470364625
59	44	0.44199322752662
59	45	0.592379148042569
59	46	0.528967351772207
59	47	0.594917688759084
59	48	0.802012737007889
59	49	0.466798540063471
59	50	0.605026248007418
59	51	0.841901294235942
59	52	0.878547123942072
59	53	0.625072725210305
59	54	0.598996908050623
59	55	0.720459780501835
59	56	0.636772896216047
59	57	0.65085701505456
59	58	0.492088268951108
59	59	1
59	60	0.518676106873907
59	61	0.462783585311295
59	62	0.518676106873907
59	63	0.43246078156892
59	64	0.314232725174948
59	65	0.434211684930024
59	66	0.436510844736444
59	67	0.624417228140743
59	68	0.478099878584268
59	69	0.453746894576031
59	70	0.484856651827589
59	71	0.408858255423153
59	72	0.498939220347767
59	73	0.396233267010895
59	74	0.436643008474923
59	75	0.57465266726868
59	76	0.496746459307348
59	77	0.468776122313278
59	78	0.394511417447098
59	79	0.458255780910596
59	80	0.495250566217546
59	81	0.427718388885916
59	82	0.41496710928861
59	83	0.453171403541746
59	84	0.518862843154955
59	85	0.648806401548087
59	86	0.464426758101995
59	87	0.631656157401278
59	88	0.565339766789942
59	89	0.506499984589949
59	90	0.79418404021714
59	91	0.612684773604464
59	92	0.423149883407059
59	93	0.388432127360025
59	94	0.613273901111685
59	95	0.545699633250675
59	96	1
59	97	1
59	98	1
60	1	0.944710802075038
60	2	0.83295522325342
60	3	0.989066338225973
60	4	0.61378427009257
60	5	1
60	6	1
60	7	0.760847327005571
60	8	0.934671141159148
60	9	1
60	10	0.360030615725223
60	11	0.491385220914313
60	12	0.383155106273172
60	13	0.412422431256292
60	14	0.422145817243138
60	15	0.389849453668038
60	16	0.446436964273596
60	17	0.39828387306116
60	18	0.417143327365336
60	19	0.419465944055179
60	20	0.391470100973234
60	21	0.366257781968601
60	22	0.492316968270336
60	23	0.611205050029407
60	24	0.311978062689436
60	25	1
60	26	1
60	27	1
60	28	0.737532441428306
60	29	0.623365187635434
60	30	0.610227832420211
60	31	0.591363690718762
60	32	0.432265873006299
60	33	0.418218445406514
60	34	0.634035212668817
60	35	0.447007959633645
60	36	0.377607767533447
60	37	0.303332017334479
60	38	0.536750236458288
60	39	0.594726203097875
60	40	0.497390527519986
60	41	0.397867724654115
60	42	0.401243596874787
60	43	0.489469401652083
60	44	0.440534062636808
60	45	0.576645825840985
60	46	0.608440760633101
60	47	0.61277822602063
60	48	0.795548261329582
60	49	0.499348752545049
60	50	0.631309736778627
60	51	0.860543856316491
60	52	0.951807622033693
60	53	0.674282239782868
60	54	0.638683589506583
60	55	0.711508152493882
60	56	0.686347901405049
60	57	0.678284356991821
60	58	0.45014197488332
60	59	0.518676106873907
60	60	1
60	61	0.491582317829763
60	62	0.556626748671629
60	63	0.405354649084581
60	64	0.297925920440513
60	65	0.458505994127286
60	66	0.45333858802384
60	67	0.616076396018222
60	68	0.535349334103567
60	69	0.482406177839396
60	70	0.518036216558267
60	71	0.51564683623557
60	72	0.524852341506854
60	73	0.372350826301003
60	74	0.421061090395706
60	75	0.512325680397218
60	76	0.472716619621868
60	77	0.497800549339721
60	78	0.440359132004912
60	79	0.467765562778181
60	80	0.54879319589548
60	81	0.463362148835407
60	82	0.406139948437689
60	83	0.429659652328579
60	84	0.532478004442876
60	85	0.703173714486373
60	86	0.576594821988559
60	87	0.734899214466636
60	88	0.694626420391936
60	89	0.568308231544166
60	90	0.818175824297451
60	91	0.666021391003994
60	92	0.443874099177783
60	93	0.423126555788418
60	94	0.689742042446099
60	95	0.538717212180981
60	96	1
60	97	1
60	98	1
61	1	0.973248964027214
61	2	0.782853052111554
61	3	0.927906293903775
61	4	0.623764581759127
61	5	1
61	6	1
61	7	0.771664206613184
61	8	0.951934518073964
61	9	1
61	10	0.358092750882797
61	11	0.62125805624805
61	12	0.374088119784288
61	13	0.417555441191318
61	14	0.445670694837474
61	15	0.366618793124615
61	16	0.406647516845794
61	17	0.343170671594692
61	18	0.369122451596972
61	19	0.492487521279793
61	20	0.410939595844966
61	21	0.466271984772488
61	22	0.612496040995082
61	23	0.599748759876454
61	24	0.340029171145938
61	25	1
61	26	1
61	27	1
61	28	0.72933707624416
61	29	0.677027305232181
61	30	0.603353236785361
61	31	0.63892198308461
61	32	0.437537048471954
61	33	0.490181815074222
61	34	0.614191031672618
61	35	0.430125331728615
61	36	0.393202562589908
61	37	0.372757706969725
61	38	0.570801681542932
61	39	0.579484485747164
61	40	0.471252296529467
61	41	0.451976000139979
61	42	0.413596321437328
61	43	0.472076039061695
61	44	0.498756208420924
61	45	0.663711846968879
61	46	0.5809067436671
61	47	0.618402625820842
61	48	0.816705169860967
61	49	0.569646547248306
61	50	0.752928530341184
61	51	0.909572379846317
61	52	0.898343074471173
61	53	0.693604925234731
61	54	0.684065812143001
61	55	0.73600734538891
61	56	0.765723099026517
61	57	0.6886196802683
61	58	0.474155361507148
61	59	0.462783585311295
61	60	0.491582317829763
61	61	1
61	62	0.586408859990523
61	63	0.428788676584567
61	64	0.332218316116272
61	65	0.514183950182489
61	66	0.504755638774288
61	67	0.652616876766488
61	68	0.650606634302839
61	69	0.534462218107997
61	70	0.500084705861474
61	71	0.567983918289851
61	72	0.561781630242087
61	73	0.454800998998196
61	74	0.512183260436559
61	75	0.598924994359271
61	76	0.429322006693091
61	77	0.491704099868649
61	78	0.394922558817097
61	79	0.559237267445956
61	80	0.612496040995082
61	81	0.487787557033733
61	82	0.466884171797479
61	83	0.460938765456089
61	84	0.582793320197101
61	85	0.646121952884663
61	86	0.542016417591006
61	87	0.655737381927443
61	88	0.657070222149744
61	89	0.594438444972023
61	90	0.905303292790258
61	91	0.658430041517443
61	92	0.532818111112576
61	93	0.487819573661464
61	94	0.737232936847746
61	95	0.589787517847535
61	96	1
61	97	1
61	98	1
62	1	0.961339941918651
62	2	0.797224224577708
62	3	0.983413179312699
62	4	0.635697168886186
62	5	1
62	6	1
62	7	0.755964529519852
62	8	0.973129017141837
62	9	1
62	10	0.398475430617975
62	11	0.531990183611227
62	12	0.440625838556836
62	13	0.528722132272626
62	14	0.49234991205543
62	15	0.320428681854028
62	16	0.354532849658473
62	17	0.359251011248157
62	18	0.413555267234933
62	19	0.475627926936534
62	20	0.423911758260571
62	21	0.506377840464462
62	22	0.561092114293971
62	23	0.581439635152011
62	24	0.331725317558274
62	25	1
62	26	0.989356144764118
62	27	1
62	28	0.663207099014365
62	29	0.640633609619825
62	30	0.552138014586917
62	31	0.637250761772496
62	32	0.495337816136995
62	33	0.473438086507328
62	34	0.554071969243437
62	35	0.428588714965012
62	36	0.38454908436823
62	37	0.353928157230253
62	38	0.552964298871139
62	39	0.603109195210648
62	40	0.489510222590535
62	41	0.401584262153757
62	42	0.448949151030201
62	43	0.512481258766138
62	44	0.497110660302603
62	45	0.631920013074175
62	46	0.518379767209422
62	47	0.595527186691025
62	48	0.785491781018328
62	49	0.471663825981611
62	50	0.658626718731716
62	51	0.903369156234073
62	52	0.951807622033693
62	53	0.63432881217904
62	54	0.59123326759733
62	55	0.730062806741808
62	56	0.71360894461376
62	57	0.727778876240993
62	58	0.51414595193569
62	59	0.518676106873907
62	60	0.556626748671629
62	61	0.586408859990523
62	62	1
62	63	0.449543409337819
62	64	0.367354340067474
62	65	0.489261278854625
62	66	0.542428713215832
62	67	0.705118944709121
62	68	0.631894981666443
62	69	0.580400839039912
62	70	0.549597546949738
62	71	0.593743514544687
62	72	0.643992323130744
62	73	0.522153613930338
62	74	0.537239701927316
62	75	0.552384167393909
62	76	0.468936168660353
62	77	0.49395661606494
62	78	0.429408252285297
62	79	0.514124061553499
62	80	0.544708739463732
62	81	0.459576410666321
62	82	0.461547294197525
62	83	0.429659652328579
62	84	0.601861275333064
62	85	0.716802562161046
62	86	0.621561225951458
62	87	0.698829466170011
62	88	0.694626420391936
62	89	0.617545624124755
62	90	0.868442975320927
62	91	0.692888115981605
62	92	0.458751778174271
62	93	0.430422104438415
62	94	0.71736648032564
62	95	0.55926259777175
62	96	1
62	97	1
62	98	1
63	1	0.918045859337471
63	2	0.766564011914758
63	3	0.906811008556553
63	4	0.492306729230392
63	5	1
63	6	0.915044299126441
63	7	0.706236227383525
63	8	0.833350304294433
63	9	1
63	10	0.39091770851098
63	11	0.483432064740198
63	12	0.400840578190724
63	13	0.405879875605556
63	14	0.404212621072421
63	15	0.324757402819644
63	16	0.451897585301224
63	17	0.434812041077644
63	18	0.416645084729161
63	19	0.413470924744356
63	20	0.377892976045402
63	21	0.395777179057837
63	22	0.491574338320707
63	23	0.519124377459988
63	24	0.263281673204388
63	25	0.863154767727571
63	26	0.843088484969432
63	27	0.989990426624495
63	28	0.651500739043864
63	29	0.55531847439453
63	30	0.479095908733631
63	31	0.485232402736572
63	32	0.446561497933218
63	33	0.404060494558866
63	34	0.545089883867974
63	35	0.410941757963089
63	36	0.296729402344934
63	37	0.326887581670198
63	38	0.472159202896221
63	39	0.452896918349264
63	40	0.449641898518095
63	41	0.476006074450015
63	42	0.366778847683131
63	43	0.441285212693291
63	44	0.444963729400627
63	45	0.506437164263791
63	46	0.481643371272972
63	47	0.524462953305513
63	48	0.754826819330809
63	49	0.463248651955031
63	50	0.589075514343378
63	51	0.798331690435894
63	52	0.818640985609754
63	53	0.507344184891033
63	54	0.516281577204674
63	55	0.617861322466685
63	56	0.598512264976534
63	57	0.574027421163544
63	58	0.42469067198404
63	59	0.43246078156892
63	60	0.405354649084581
63	61	0.428788676584567
63	62	0.449543409337819
63	63	1
63	64	0.378747704041391
63	65	0.483043039180074
63	66	0.414085010604759
63	67	0.586461241999119
63	68	0.559390508146788
63	69	0.434669158060786
63	70	0.469140351903302
63	71	0.390303902118915
63	72	0.431071875795062
63	73	0.337247011842588
63	74	0.368172372492477
63	75	0.452548474255265
63	76	0.425172693385422
63	77	0.434663030534773
63	78	0.379584663878409
63	79	0.442885688223936
63	80	0.503407914107247
63	81	0.438361284553974
63	82	0.447170295169262
63	83	0.423064894580691
63	84	0.491277326662487
63	85	0.575969351459376
63	86	0.460395771140039
63	87	0.564030098463793
63	88	0.520783144056659
63	89	0.452386789083334
63	90	0.69005058816156
63	91	0.583492251220145
63	92	0.440581647090481
63	93	0.401839773184367
63	94	0.632354194262441
63	95	0.505680991444157
63	96	1
63	97	1
63	98	1
64	1	0.609904467402225
64	2	0.572927100017798
64	3	0.642568453263331
64	4	0.450797873296903
64	5	1
64	6	0.730507938455973
64	7	0.513522734248748
64	8	0.66763355525999
64	9	0.763742570563592
64	10	0.275267345042879
64	11	0.418066346158543
64	12	0.316995280552809
64	13	0.410832413471003
64	14	0.333501428149216
64	15	0.258100491055774
64	16	0.32012475527126
64	17	0.269892517768346
64	18	0.258651497955666
64	19	0.310443002599148
64	20	0.339386156968999
64	21	0.305840586879264
64	22	0.401634237800826
64	23	0.400993674051286
64	24	0.255500199672098
64	25	0.676640011314231
64	26	0.67209817326738
64	27	0.709815955896501
64	28	0.487145638283301
64	29	0.411421287578253
64	30	0.365811137165854
64	31	0.412005881044695
64	32	0.307321293114642
64	33	0.30828991252806
64	34	0.404593238530575
64	35	0.268233573668029
64	36	0.251953468323713
64	37	0.248554533691694
64	38	0.304255861334951
64	39	0.31222628646991
64	40	0.334294259400563
64	41	0.329646035382054
64	42	0.270569500236392
64	43	0.305184286838655
64	44	0.30197877119772
64	45	0.410836434558746
64	46	0.356744985685815
64	47	0.396456100013469
64	48	0.544618801943268
64	49	0.327241372430436
64	50	0.43966971893299
64	51	0.621298699483016
64	52	0.635030252338546
64	53	0.469010368640264
64	54	0.403174432912982
64	55	0.491941677937556
64	56	0.445526889247725
64	57	0.448925356457372
64	58	0.324211742714426
64	59	0.314232725174948
64	60	0.297925920440513
64	61	0.332218316116272
64	62	0.367354340067474
64	63	0.378747704041391
64	64	1
64	65	0.437890038446287
64	66	0.403467440297365
64	67	0.535221816880767
64	68	0.461841098853218
64	69	0.4008293335536
64	70	0.434476814223202
64	71	0.355231344044093
64	72	0.384297352344408
64	73	0.28021259616053
64	74	0.257835246194757
64	75	0.35344463772288
64	76	0.300875443773314
64	77	0.329449116150853
64	78	0.276528295190727
64	79	0.325062296738657
64	80	0.376846964134416
64	81	0.313629673047075
64	82	0.319736817379588
64	83	0.317602037127554
64	84	0.395871989114564
64	85	0.459419000733129
64	86	0.403502987181412
64	87	0.469913899569365
64	88	0.455881851660688
64	89	0.425942957000342
64	90	0.580324279163153
64	91	0.477203868327254
64	92	0.323039771716303
64	93	0.30663351782153
64	94	0.484884467196879
64	95	0.419057946886173
64	96	0.864227493236103
64	97	1
64	98	1
65	1	0.938210834972537
65	2	0.869254553226107
65	3	1
65	4	0.628594140977739
65	5	1
65	6	1
65	7	0.751511118484541
65	8	1
65	9	1
65	10	0.387882936712221
65	11	0.579827680019361
65	12	0.37574106325833
65	13	0.482669175396869
65	14	0.443955684839194
65	15	0.421945826149952
65	16	0.534728781668995
65	17	0.376171187702363
65	18	0.329312648461616
65	19	0.474996461012155
65	20	0.471830558329442
65	21	0.419583597153684
65	22	0.530732310843407
65	23	0.591979867512409
65	24	0.37969491905201
65	25	0.976597877011636
65	26	0.96642505837395
65	27	1
65	28	0.705940178927786
65	29	0.625649362045072
65	30	0.550449141479138
65	31	0.532779168319538
65	32	0.428441573378853
65	33	0.428866665789743
65	34	0.5771396389496
65	35	0.431813590811935
65	36	0.391872949450682
65	37	0.402899594093421
65	38	0.551569207843406
65	39	0.535013399607807
65	40	0.531875158439097
65	41	0.50773979558563
65	42	0.396846554134614
65	43	0.451112503373282
65	44	0.432414535211272
65	45	0.591473474991266
65	46	0.524806295246658
65	47	0.601595544323737
65	48	0.810812806292605
65	49	0.477584140243552
65	50	0.6687223045955
65	51	0.913616691713613
65	52	0.962405280356775
65	53	0.631583222909679
65	54	0.593083295839684
65	55	0.689834217884872
65	56	0.665490014343747
65	57	0.62266728376013
65	58	0.427680939780907
65	59	0.434211684930024
65	60	0.458505994127286
65	61	0.514183950182489
65	62	0.489261278854625
65	63	0.483043039180074
65	64	0.437890038446287
65	65	1
65	66	0.557865525235357
65	67	0.693621697043104
65	68	0.62590638352209
65	69	0.552198446336951
65	70	0.505540110272693
65	71	0.45118793962933
65	72	0.400480745968576
65	73	0.404266355503763
65	74	0.439098764371558
65	75	0.518938131523243
65	76	0.449497415313724
65	77	0.458955887002234
65	78	0.400216950769602
65	79	0.470608147639312
65	80	0.563612582228672
65	81	0.466346881393427
65	82	0.464845069436679
65	83	0.462681391791334
65	84	0.539185054475558
65	85	0.659962720791213
65	86	0.531586345735757
65	87	0.665341940176308
65	88	0.641056586376687
65	89	0.530905358982784
65	90	0.79885755159906
65	91	0.641164738489707
65	92	0.447145674102605
65	93	0.408189580489282
65	94	0.686548594102208
65	95	0.52858034595841
65	96	1
65	97	1
65	98	1
66	1	0.967674280543866
66	2	0.849330153212299
66	3	0.955918152929193
66	4	0.62815652786166
66	5	1
66	6	1
66	7	0.836135151363688
66	8	1
66	9	1
66	10	0.454160778950648
66	11	0.616992390712447
66	12	0.517007884295254
66	13	0.601369891293238
66	14	0.559299570595831
66	15	0.328564176169318
66	16	0.414061430789207
66	17	0.410600411175662
66	18	0.37612071929042
66	19	0.527361829338673
66	20	0.585237241573017
66	21	0.477585308066494
66	22	0.595718687511451
66	23	0.664564051802696
66	24	0.346725467747115
66	25	1
66	26	0.9901998508584
66	27	1
66	28	0.752928530341184
66	29	0.677027305232181
66	30	0.565890206413507
66	31	0.617909947442771
66	32	0.455949707809684
66	33	0.445398046995939
66	34	0.563706332776664
66	35	0.437488478132868
66	36	0.382727994873146
66	37	0.411564468732259
66	38	0.562601033154751
66	39	0.521933550405221
66	40	0.463465452165893
66	41	0.406510889866729
66	42	0.395440307662373
66	43	0.449502109206487
66	44	0.456996094245284
66	45	0.60338270139654
66	46	0.531844281528838
66	47	0.56256939524263
66	48	0.872985250909728
66	49	0.569646547248306
66	50	0.757668720580167
66	51	0.974905590095666
66	52	1
66	53	0.653299808235508
66	54	0.64442659772738
66	55	0.63506986100477
66	56	0.62495078850159
66	57	0.622183923309279
66	58	0.474155361507148
66	59	0.436510844736444
66	60	0.45333858802384
66	61	0.504755638774288
66	62	0.542428713215832
66	63	0.414085010604759
66	64	0.403467440297365
66	65	0.557865525235357
66	66	1
66	67	0.990689141838
66	68	0.838104880909115
66	69	0.743957566938143
66	70	0.603643123228983
66	71	0.603676735668587
66	72	0.561781630242087
66	73	0.384391545108881
66	74	0.451996973207014
66	75	0.545811475295802
66	76	0.399973124705894
66	77	0.476395759081585
66	78	0.405668704707049
66	79	0.446407762244327
66	80	0.558400393539486
66	81	0.530532214810837
66	82	0.504947173017703
66	83	0.54138564755242
66	84	0.599318202007546
66	85	0.745710039787085
66	86	0.582316967938973
66	87	0.727347928636077
66	88	0.700656659364988
66	89	0.682338519440692
66	90	0.941316296275908
66	91	0.762704901676097
66	92	0.61186179540322
66	93	0.624310453415882
66	94	0.812776958671932
66	95	0.636323524849391
66	96	1
66	97	1
66	98	1
67	1	1
67	2	1
67	3	1
67	4	0.894929754198131
67	5	1
67	6	1
67	7	1
67	8	1
67	9	1
67	10	0.523002973604274
67	11	0.792749823571269
67	12	0.658148638074274
67	13	0.696276518248137
67	14	0.665874135202322
67	15	0.433902780903504
67	16	0.630665532519489
67	17	0.567431816924806
67	18	0.498297561164433
67	19	0.667370130609421
67	20	0.684729065344338
67	21	0.665528502257834
67	22	0.761780284418124
67	23	0.844779689507468
67	24	0.496132095253286
67	25	1
67	26	1
67	27	1
67	28	0.953994886630047
67	29	0.819078148653866
67	30	0.732369036499445
67	31	0.727947700786467
67	32	0.63020003919994
67	33	0.621651951939645
67	34	0.751403590868289
67	35	0.551637129386334
67	36	0.454705234829984
67	37	0.507888755748928
67	38	0.702649474897444
67	39	0.718874188144277
67	40	0.662982634712337
67	41	0.646317464512667
67	42	0.577929338295078
67	43	0.640570691230884
67	44	0.6493353795437
67	45	0.824932169462978
67	46	0.769885801490323
67	47	0.920411446544536
67	48	1
67	49	0.761086274781686
67	50	1
67	51	1
67	52	1
67	53	0.923981643695315
67	54	0.880266249871675
67	55	0.995286530894728
67	56	0.936696710739394
67	57	0.898612718585045
67	58	0.658576938864091
67	59	0.624417228140743
67	60	0.616076396018222
67	61	0.652616876766488
67	62	0.705118944709121
67	63	0.586461241999119
67	64	0.535221816880767
67	65	0.693621697043104
67	66	0.990689141838
67	67	1
67	68	1
67	69	0.872780635657236
67	70	0.732812910902313
67	71	0.651034057034536
67	72	0.651300531898016
67	73	0.491884733250228
67	74	0.565425228675823
67	75	0.745497822422158
67	76	0.616666834297048
67	77	0.63981558929204
67	78	0.530282353309912
67	79	0.660473950590748
67	80	0.747551727048588
67	81	0.643337523820692
67	82	0.656901137931874
67	83	0.663414304377775
67	84	0.749734754433993
67	85	0.95156580771815
67	86	0.70661230021576
67	87	0.84154813783921
67	88	0.79473604352592
67	89	0.79763215316815
67	90	1
67	91	0.904274867853915
67	92	0.667642855144711
67	93	0.69690630124675
67	94	1
67	95	0.830844111505748
67	96	1
67	97	1
67	98	1
68	1	1
68	2	1
68	3	1
68	4	0.774900641049005
68	5	1
68	6	1
68	7	0.990534789530084
68	8	1
68	9	1
68	10	0.456660642815479
68	11	0.760707348188098
68	12	0.588825000887931
68	13	0.664254303790916
68	14	0.642146969078723
68	15	0.396152535346155
68	16	0.532822764195698
68	17	0.500044597658568
68	18	0.464356364798466
68	19	0.604003789018642
68	20	0.60631291247559
68	21	0.639237477133225
68	22	0.702118155968464
68	23	0.764406009879867
68	24	0.432915207818641
68	25	1
68	26	1
68	27	1
68	28	0.836828752031062
68	29	0.730711752822824
68	30	0.656241654442047
68	31	0.713828990310442
68	32	0.534466786157611
68	33	0.550804972316116
68	34	0.693215561412768
68	35	0.517113271756468
68	36	0.443520054570847
68	37	0.442411117335137
68	38	0.640650260068223
68	39	0.738774106301558
68	40	0.581090029450394
68	41	0.607604267092496
68	42	0.490503275060343
68	43	0.569854198759747
68	44	0.549288655959523
68	45	0.703539366822104
68	46	0.655570191728654
68	47	0.760209357840504
68	48	1
68	49	0.678681081062376
68	50	0.918597965086972
68	51	1
68	52	1
68	53	0.754012918633027
68	54	0.708874329239363
68	55	0.78541034566931
68	56	0.834266019729607
68	57	0.783045702088935
68	58	0.545093643935334
68	59	0.478099878584268
68	60	0.535349334103567
68	61	0.650606634302839
68	62	0.631894981666443
68	63	0.559390508146788
68	64	0.461841098853218
68	65	0.62590638352209
68	66	0.838104880909115
68	67	1
68	68	1
68	69	0.858999266053677
68	70	0.746450806041182
68	71	0.662802095882502
68	72	0.646786071173208
68	73	0.508222095811403
68	74	0.521693115037585
68	75	0.636722663625088
68	76	0.543297737842879
68	77	0.532560311740901
68	78	0.480025232415587
68	79	0.58145246667401
68	80	0.684044280025905
68	81	0.544206610327119
68	82	0.564451583399768
68	83	0.574593701995268
68	84	0.685124476769454
68	85	0.833313058276056
68	86	0.655898846943789
68	87	0.786380199433265
68	88	0.809483158393721
68	89	0.761796688828576
68	90	1
68	91	0.842232304837942
68	92	0.628442877264925
68	93	0.622030251166992
68	94	0.881988078781421
68	95	0.726916934368984
68	96	1
68	97	1
68	98	1
69	1	0.974883792635285
69	2	0.804272065623503
69	3	0.935572914568311
69	4	0.654162694064068
69	5	1
69	6	1
69	7	0.796755304992114
69	8	0.95341192689868
69	9	1
69	10	0.384100813648812
69	11	0.590653536581598
69	12	0.469689282868996
69	13	0.590902499670093
69	14	0.568397764946146
69	15	0.351232925596989
69	16	0.380112849409571
69	17	0.441802719709507
69	18	0.353625399863478
69	19	0.525509818876149
69	20	0.509213293467299
69	21	0.494682985732305
69	22	0.590360234007521
69	23	0.663526402959906
69	24	0.378253827841864
69	25	1
69	26	1
69	27	1
69	28	0.743353394758579
69	29	0.649808302860845
69	30	0.58548694599129
69	31	0.624727429504394
69	32	0.45398135070279
69	33	0.461971583840641
69	34	0.579533711265977
69	35	0.443165740082874
69	36	0.326285274070528
69	37	0.36058883135911
69	38	0.541110465696621
69	39	0.525207400769316
69	40	0.482068135854891
69	41	0.470250306654995
69	42	0.426732258635259
69	43	0.455396835192953
69	44	0.425762454449882
69	45	0.552235678924639
69	46	0.530822545237134
69	47	0.604921400770756
69	48	0.792374902269626
69	49	0.527848689679155
69	50	0.724605070739917
69	51	0.868204744905875
69	52	0.932269113465333
69	53	0.675055875354466
69	54	0.579227057548249
69	55	0.671322426208496
69	56	0.678198891496572
69	57	0.630474283743964
69	58	0.435237830921684
69	59	0.453746894576031
69	60	0.482406177839396
69	61	0.534462218107997
69	62	0.580400839039912
69	63	0.434669158060786
69	64	0.4008293335536
69	65	0.552198446336951
69	66	0.743957566938143
69	67	0.872780635657236
69	68	0.858999266053677
69	69	1
69	70	0.67150574985731
69	71	0.605069758965371
69	72	0.623121182064743
69	73	0.382001295113831
69	74	0.479816622224345
69	75	0.51261360791524
69	76	0.398696163641436
69	77	0.474823697498972
69	78	0.403957319186842
69	79	0.483182841097471
69	80	0.569690976179488
69	81	0.517066937984014
69	82	0.476471863463071
69	83	0.51224107814723
69	84	0.622714392612025
69	85	0.786445712706918
69	86	0.629632173242727
69	87	0.73992733440331
69	88	0.712345926087626
69	89	0.701533819086829
69	90	0.910494661658061
69	91	0.707102316779555
69	92	0.577535317382138
69	93	0.535218016553091
69	94	0.769563824594514
69	95	0.605485027449114
69	96	1
69	97	1
69	98	1
70	1	0.982826430320504
70	2	0.858269196380216
70	3	0.993804292295189
70	4	0.609585033765144
70	5	1
70	6	1
70	7	0.79997724106523
70	8	0.9613942768263
70	9	1
70	10	0.357446824079052
70	11	0.620324435367494
70	12	0.434309751049942
70	13	0.533682986306785
70	14	0.482160430784796
70	15	0.372960930665211
70	16	0.435703385064451
70	17	0.39904976806948
70	18	0.368461503545079
70	19	0.480246264705497
70	20	0.450516654284665
70	21	0.439417590376883
70	22	0.545197236220946
70	23	0.628823516873408
70	24	0.349527710638622
70	25	1
70	26	0.983044290524957
70	27	1
70	28	0.770774972452586
70	29	0.654157634060428
70	30	0.581570393319377
70	31	0.61287607753521
70	32	0.466413345835615
70	33	0.426368326628553
70	34	0.550317112522544
70	35	0.447883272864339
70	36	0.37864444022523
70	37	0.372115378410064
70	38	0.525196760061737
70	39	0.586921398126691
70	40	0.474294137485948
70	41	0.401932749612037
70	42	0.409220703477689
70	43	0.463786369863228
70	44	0.460019600757736
70	45	0.623811386441817
70	46	0.547200414737005
70	47	0.665641869251781
70	48	0.840807431805298
70	49	0.548236590465277
70	50	0.714104244755833
70	51	0.956954521353771
70	52	0.973093604707295
70	53	0.674571302304967
70	54	0.634703114563818
70	55	0.725554941216215
70	56	0.71390182363266
70	57	0.651947934751079
70	58	0.484765089046096
70	59	0.484856651827589
70	60	0.518036216558267
70	61	0.500084705861474
70	62	0.549597546949738
70	63	0.469140351903302
70	64	0.434476814223202
70	65	0.505540110272693
70	66	0.603643123228983
70	67	0.732812910902313
70	68	0.746450806041182
70	69	0.67150574985731
70	70	1
70	71	0.676004284048963
70	72	0.608874694525461
70	73	0.436379224045904
70	74	0.492494837150297
70	75	0.569332198679041
70	76	0.432283289424924
70	77	0.445388783592394
70	78	0.426694068519437
70	79	0.479954866513793
70	80	0.565745222035469
70	81	0.487024487100661
70	82	0.462391232442652
70	83	0.426745626025953
70	84	0.545182872748016
70	85	0.735464175916125
70	86	0.597844192323243
70	87	0.717289440697462
70	88	0.712957921304518
70	89	0.651894739597449
70	90	0.924558190073328
70	91	0.711326460951858
70	92	0.563413556517513
70	93	0.532989002060917
70	94	0.792615285433845
70	95	0.588873646722668
70	96	1
70	97	1
70	98	1
71	1	0.82487972439242
71	2	0.753842318223306
71	3	0.910318901236578
71	4	0.525530830272591
71	5	1
71	6	0.959910630544835
71	7	0.779323672634232
71	8	0.915929222650651
71	9	1
71	10	0.354072273874033
71	11	0.506758713912646
71	12	0.426649807703252
71	13	0.472686002160434
71	14	0.495795400553475
71	15	0.290023160353577
71	16	0.352671769086829
71	17	0.396776698001751
71	18	0.382522750892777
71	19	0.466685737063045
71	20	0.450472661815994
71	21	0.422430627588778
71	22	0.498535542778918
71	23	0.539046100548533
71	24	0.304733398043959
71	25	0.943223714227404
71	26	0.88353868345021
71	27	0.971412724596089
71	28	0.661120438284656
71	29	0.634127856059855
71	30	0.549498090657137
71	31	0.59518176638184
71	32	0.404641036998656
71	33	0.380756343845328
71	34	0.516079225858704
71	35	0.401705789242953
71	36	0.356850812265007
71	37	0.328003978324264
71	38	0.502147711439768
71	39	0.52280697646785
71	40	0.45624691155036
71	41	0.385411473900766
71	42	0.407378624920124
71	43	0.3853388205209
71	44	0.406672356862198
71	45	0.5423362136618
71	46	0.484529406003522
71	47	0.569953492989018
71	48	0.751810318028675
71	49	0.493447186538039
71	50	0.638702463787597
71	51	0.842754172128574
71	52	0.900320335751859
71	53	0.642918537741178
71	54	0.569611994402754
71	55	0.627168650148819
71	56	0.633252894163623
71	57	0.578117107339227
71	58	0.444000079356515
71	59	0.408858255423153
71	60	0.51564683623557
71	61	0.567983918289851
71	62	0.593743514544687
71	63	0.390303902118915
71	64	0.355231344044093
71	65	0.45118793962933
71	66	0.603676735668587
71	67	0.651034057034536
71	68	0.662802095882502
71	69	0.605069758965371
71	70	0.676004284048963
71	71	1
71	72	0.650465599225122
71	73	0.425251083124107
71	74	0.469430096631889
71	75	0.505118962927704
71	76	0.405245893160732
71	77	0.39667569878598
71	78	0.370476024228622
71	79	0.459848156531229
71	80	0.479021584358125
71	81	0.414705166504333
71	82	0.42318635103704
71	83	0.417409218362554
71	84	0.517303589902683
71	85	0.644910775512994
71	86	0.598977786718061
71	87	0.696859019495467
71	88	0.711854932975248
71	89	0.665279484604291
71	90	0.816760656219379
71	91	0.705003823208216
71	92	0.512347240841477
71	93	0.520054315380388
71	94	0.695175655562172
71	95	0.565078413805003
71	96	1
71	97	1
71	98	1
72	1	0.897381182562567
72	2	0.717968648955292
72	3	0.940981482567731
72	4	0.609765686525101
72	5	1
72	6	0.96832001869276
72	7	0.716194286817748
72	8	0.882017997429095
72	9	1
72	10	0.328745132247504
72	11	0.483284185441895
72	12	0.396496306154492
72	13	0.415930702116024
72	14	0.516561956369833
72	15	0.320804297953226
72	16	0.363889550039026
72	17	0.394626189495304
72	18	0.349806308999383
72	19	0.505826975701422
72	20	0.398285715636558
72	21	0.402260833040433
72	22	0.503082473883285
72	23	0.559918149196262
72	24	0.30984375154006
72	25	0.974262343114175
72	26	0.973645789941323
72	27	1
72	28	0.701713873499214
72	29	0.725937486365037
72	30	0.611723695267578
72	31	0.687982334204234
72	32	0.449286333910405
72	33	0.490508236281109
72	34	0.520537823440522
72	35	0.395973057895329
72	36	0.318733668073029
72	37	0.329475851101673
72	38	0.534544277360531
72	39	0.571971093026919
72	40	0.449308423545214
72	41	0.378660030685748
72	42	0.394402767025953
72	43	0.433261822829508
72	44	0.451608879336615
72	45	0.58814211936589
72	46	0.512631799391791
72	47	0.595435029515364
72	48	0.770206536877547
72	49	0.494090057686834
72	50	0.61147024612605
72	51	0.804487259775824
72	52	0.856264162908214
72	53	0.643169182073637
72	54	0.586657397149434
72	55	0.684998114122356
72	56	0.646455562842939
72	57	0.642511618702321
72	58	0.519964981081471
72	59	0.498939220347767
72	60	0.524852341506854
72	61	0.561781630242087
72	62	0.643992323130744
72	63	0.431071875795062
72	64	0.384297352344408
72	65	0.400480745968576
72	66	0.561781630242087
72	67	0.651300531898016
72	68	0.646786071173208
72	69	0.623121182064743
72	70	0.608874694525461
72	71	0.650465599225122
72	72	1
72	73	0.513380810634023
72	74	0.581066535256959
72	75	0.593721462861633
72	76	0.424518817161748
72	77	0.463633828473175
72	78	0.354661837524775
72	79	0.446054406901247
72	80	0.51495922970502
72	81	0.426732258635259
72	82	0.406496299741647
72	83	0.455238526572956
72	84	0.530087529807022
72	85	0.68479826772399
72	86	0.612762654278803
72	87	0.724165102721472
72	88	0.814861953785038
72	89	0.713328558153772
72	90	0.905886018505081
72	91	0.718948904805045
72	92	0.591414552257407
72	93	0.525908943287306
72	94	0.722486534149223
72	95	0.615400269542141
72	96	1
72	97	1
72	98	1
73	1	0.592493809296013
73	2	0.544333740844432
73	3	0.673276913715317
73	4	0.454562658585733
73	5	1
73	6	0.715842383034759
73	7	0.545887779201875
73	8	0.669641974345593
73	9	0.754027414718196
73	10	0.25299592721146
73	11	0.357559990318648
73	12	0.322369234331616
73	13	0.365619855190572
73	14	0.385309094664196
73	15	0.278365995604824
73	16	0.308157228469898
73	17	0.287168484634057
73	18	0.2636247080803
73	19	0.344827297187407
73	20	0.318732219346171
73	21	0.326966531481258
73	22	0.370477772463753
73	23	0.397587763593478
73	24	0.249321244901187
73	25	0.717853525107812
73	26	0.664336482456
73	27	0.731450152809833
73	28	0.486358100371376
73	29	0.506096300215588
73	30	0.46401836567004
73	31	0.482534021872802
73	32	0.371349049704721
73	33	0.34919714052308
73	34	0.358665302611575
73	35	0.307726579409602
73	36	0.251232358966804
73	37	0.284166697800043
73	38	0.380078660808041
73	39	0.353701685434656
73	40	0.362489149676874
73	41	0.337312522628608
73	42	0.319879738739913
73	43	0.393285766904529
73	44	0.332814170737253
73	45	0.42593764054423
73	46	0.410387927782312
73	47	0.429817440341629
73	48	0.560123090354676
73	49	0.348310466835111
73	50	0.474322754510774
73	51	0.651472614130364
73	52	0.66544091981277
73	53	0.44207065996084
73	54	0.395882657469354
73	55	0.523681636467837
73	56	0.50781651449501
73	57	0.526804483995081
73	58	0.406254508843269
73	59	0.396233267010895
73	60	0.372350826301003
73	61	0.454800998998196
73	62	0.522153613930338
73	63	0.337247011842588
73	64	0.28021259616053
73	65	0.404266355503763
73	66	0.384391545108881
73	67	0.491884733250228
73	68	0.508222095811403
73	69	0.382001295113831
73	70	0.436379224045904
73	71	0.425251083124107
73	72	0.513380810634023
73	73	1
73	74	0.482411519112248
73	75	0.45725804101537
73	76	0.348231554963409
73	77	0.350941792228072
73	78	0.303530462621745
73	79	0.401163496216839
73	80	0.381059701819012
73	81	0.314995783217545
73	82	0.34442717612554
73	83	0.332374602019455
73	84	0.421925840589068
73	85	0.498307236933647
73	86	0.426239657304949
73	87	0.512905241003974
73	88	0.53290014947785
73	89	0.49308503064058
73	90	0.658566404765045
73	91	0.481132183889059
73	92	0.40863539567065
73	93	0.374067203121875
73	94	0.524575417150787
73	95	0.419802540309915
73	96	0.905189227213946
73	97	1
73	98	1
74	1	0.816750025118721
74	2	0.740642667723117
74	3	0.869396703210695
74	4	0.575642846962847
74	5	1
74	6	0.900558106375445
74	7	0.722811927238258
74	8	0.843784726721206
74	9	1
74	10	0.312732616927793
74	11	0.478867306800109
74	12	0.335311375719548
74	13	0.353766201286604
74	14	0.403803491613148
74	15	0.318497125187795
74	16	0.321029629320074
74	17	0.313421172750326
74	18	0.363826655342709
74	19	0.435950953041039
74	20	0.388417978310506
74	21	0.403255844573884
74	22	0.486289235990412
74	23	0.559154749616039
74	24	0.296533586854241
74	25	0.918155728105627
74	26	0.933844100850405
74	27	1
74	28	0.670541196686557
74	29	0.63346618793038
74	30	0.589123353481137
74	31	0.647194899530952
74	32	0.522827275156247
74	33	0.494043967081926
74	34	0.51567386172419
74	35	0.38282652646252
74	36	0.375241304730635
74	37	0.359958500639123
74	38	0.47822030590833
74	39	0.482953057715628
74	40	0.455609291418918
74	41	0.381337929449778
74	42	0.350266539015681
74	43	0.426996323857129
74	44	0.437854098741497
74	45	0.611892872598301
74	46	0.558566300882217
74	47	0.544994201423533
74	48	0.792311539423228
74	49	0.488960864135383
74	50	0.621494751624459
74	51	0.747384021784533
74	52	0.792727428847028
74	53	0.57443256995836
74	54	0.520219370777835
74	55	0.618760966579714
74	56	0.628914120711335
74	57	0.637541936329877
74	58	0.45326172803504
74	59	0.436643008474923
74	60	0.421061090395706
74	61	0.512183260436559
74	62	0.537239701927316
74	63	0.368172372492477
74	64	0.257835246194757
74	65	0.439098764371558
74	66	0.451996973207014
74	67	0.565425228675823
74	68	0.521693115037585
74	69	0.479816622224345
74	70	0.492494837150297
74	71	0.469430096631889
74	72	0.581066535256959
74	73	0.482411519112248
74	74	1
74	75	0.563043739459698
74	76	0.491766355280387
74	77	0.420750274461194
74	78	0.382886078150107
74	79	0.440234184862771
74	80	0.533423898249278
74	81	0.395736784118995
74	82	0.458170053058925
74	83	0.489098675003571
74	84	0.539958587318246
74	85	0.688553274079393
74	86	0.56561688210168
74	87	0.665741132368822
74	88	0.655143014496577
74	89	0.578254061763608
74	90	0.740175890779045
74	91	0.608922931510077
74	92	0.488126474320431
74	93	0.430116741788392
74	94	0.650643433470758
74	95	0.524221964052264
74	96	1
74	97	1
74	98	1
75	1	1
75	2	0.919222337542145
75	3	1
75	4	0.696800631836775
75	5	1
75	6	1
75	7	0.870144012444788
75	8	1
75	9	1
75	10	0.428539828327449
75	11	0.589927671769354
75	12	0.426701721940031
75	13	0.483217459320901
75	14	0.497770984361331
75	15	0.404060353799656
75	16	0.467055999323617
75	17	0.426932549115294
75	18	0.410709143195166
75	19	0.51376618405804
75	20	0.472642944766149
75	21	0.491377175566451
75	22	0.646782147364966
75	23	0.739916515868401
75	24	0.368126622070764
75	25	1
75	26	1
75	27	1
75	28	0.855488499026029
75	29	0.766704122875083
75	30	0.707413814202164
75	31	0.709594267880678
75	32	0.571267455066933
75	33	0.551997474252339
75	34	0.566001623491099
75	35	0.450609474695205
75	36	0.365141823285087
75	37	0.43674893394953
75	38	0.595824971607921
75	39	0.595431988356557
75	40	0.575611001678594
75	41	0.494230535212304
75	42	0.459784889509523
75	43	0.548361387376985
75	44	0.544370058747468
75	45	0.698448493393177
75	46	0.580718087554793
75	47	0.695943589715275
75	48	0.927915821992699
75	49	0.590068989443991
75	50	0.728835449295947
75	51	0.980872590702874
75	52	0.97480488267231
75	53	0.654319343403585
75	54	0.714135705341836
75	55	0.793941039903699
75	56	0.791751608275778
75	57	0.802198514790837
75	58	0.558798128001692
75	59	0.57465266726868
75	60	0.512325680397218
75	61	0.598924994359271
75	62	0.552384167393909
75	63	0.452548474255265
75	64	0.35344463772288
75	65	0.518938131523243
75	66	0.545811475295802
75	67	0.745497822422158
75	68	0.636722663625088
75	69	0.51261360791524
75	70	0.569332198679041
75	71	0.505118962927704
75	72	0.593721462861633
75	73	0.45725804101537
75	74	0.563043739459698
75	75	1
75	76	0.566737020398876
75	77	0.577029767001927
75	78	0.51708355348495
75	79	0.524868610888746
75	80	0.655470700135921
75	81	0.568756681362668
75	82	0.53102953233865
75	83	0.588819921533267
75	84	0.698801331404557
75	85	0.724684040151856
75	86	0.651049049334873
75	87	0.823958049121398
75	88	0.745950186675374
75	89	0.702409820777731
75	90	0.967167888507529
75	91	0.760973463358005
75	92	0.53613333921953
75	93	0.490921932265735
75	94	0.795274712942556
75	95	0.636016247276097
75	96	1
75	97	1
75	98	1
76	1	0.927975101736398
76	2	0.750965552383064
76	3	0.872819564366246
76	4	0.567168313231113
76	5	1
76	6	0.982683681843836
76	7	0.653943459241315
76	8	0.858821252827379
76	9	1
76	10	0.371014138498326
76	11	0.467784779922727
76	12	0.36322563618188
76	13	0.364099885781914
76	14	0.380335755240247
76	15	0.345736908518422
76	16	0.375311384616348
76	17	0.399599643421875
76	18	0.330972944202728
76	19	0.410428946032499
76	20	0.417657505913862
76	21	0.39642987288448
76	22	0.507712755514365
76	23	0.577018877910529
76	24	0.267251462798859
76	25	0.889205960201788
76	26	0.890234915063735
76	27	1
76	28	0.72001122726379
76	29	0.639884830067382
76	30	0.604548890741414
76	31	0.605956774587819
76	32	0.518028891146544
76	33	0.481319250687475
76	34	0.582455361394817
76	35	0.440682320782633
76	36	0.394874428517552
76	37	0.337699624661558
76	38	0.559651892617769
76	39	0.581096313551939
76	40	0.531840089481125
76	41	0.430880385218554
76	42	0.392112085202674
76	43	0.43098615310451
76	44	0.442003398164596
76	45	0.60138856745894
76	46	0.513461535762958
76	47	0.600022098345711
76	48	0.834049948910647
76	49	0.579146924759799
76	50	0.683160561825503
76	51	0.823369487363405
76	52	0.822901853102503
76	53	0.565829479025681
76	54	0.587048128893732
76	55	0.680424295064002
76	56	0.695615364618097
76	57	0.616878153356234
76	58	0.522033033823687
76	59	0.496746459307348
76	60	0.472716619621868
76	61	0.429322006693091
76	62	0.468936168660353
76	63	0.425172693385422
76	64	0.300875443773314
76	65	0.449497415313724
76	66	0.399973124705894
76	67	0.616666834297048
76	68	0.543297737842879
76	69	0.398696163641436
76	70	0.432283289424924
76	71	0.405245893160732
76	72	0.424518817161748
76	73	0.348231554963409
76	74	0.491766355280387
76	75	0.566737020398876
76	76	1
76	77	0.506730056410983
76	78	0.451873091380099
76	79	0.496455331815821
76	80	0.52366668599732
76	81	0.409585448260946
76	82	0.481439438083844
76	83	0.449412810300353
76	84	0.571282481108977
76	85	0.667406277196577
76	86	0.483814735465895
76	87	0.623799925250362
76	88	0.549486942526147
76	89	0.582398324087114
76	90	0.732554558522272
76	91	0.635356851880716
76	92	0.415888804791489
76	93	0.420507279007492
76	94	0.601333867239594
76	95	0.513953500232088
76	96	1
76	97	1
76	98	1
77	1	0.916741836060835
77	2	0.81132072995414
77	3	0.894042638813583
77	4	0.606912110558911
77	5	1
77	6	1
77	7	0.759182055028793
77	8	0.97766418750249
77	9	1
77	10	0.401361065396991
77	11	0.537366220838816
77	12	0.421941370433717
77	13	0.463703138621585
77	14	0.421722819572991
77	15	0.361591653914957
77	16	0.420747876966027
77	17	0.380434177759192
77	18	0.388211203180323
77	19	0.483145488533337
77	20	0.475016480881216
77	21	0.490681412290876
77	22	0.561872454824964
77	23	0.570178050601228
77	24	0.353984246666842
77	25	1
77	26	0.949856553749155
77	27	1
77	28	0.725775200807193
77	29	0.615955795042788
77	30	0.602435069382296
77	31	0.666833663022728
77	32	0.58650894507114
77	33	0.571814940775963
77	34	0.651859703400726
77	35	0.457796611731559
77	36	0.336036324967458
77	37	0.419847407241591
77	38	0.533407038393451
77	39	0.521716509161789
77	40	0.474708697030799
77	41	0.50556364985358
77	42	0.437707723426236
77	43	0.489182144922789
77	44	0.481612615013873
77	45	0.684729380535821
77	46	0.64224899209778
77	47	0.737773539983058
77	48	0.870200778132212
77	49	0.577042162845614
77	50	0.716466016075597
77	51	0.913273504590693
77	52	0.945367587244287
77	53	0.693707969344962
77	54	0.755019125423732
77	55	0.802329760612448
77	56	0.821541321057875
77	57	0.788213547216587
77	58	0.475709981698624
77	59	0.468776122313278
77	60	0.497800549339721
77	61	0.491704099868649
77	62	0.49395661606494
77	63	0.434663030534773
77	64	0.329449116150853
77	65	0.458955887002234
77	66	0.476395759081585
77	67	0.63981558929204
77	68	0.532560311740901
77	69	0.474823697498972
77	70	0.445388783592394
77	71	0.39667569878598
77	72	0.463633828473175
77	73	0.350941792228072
77	74	0.420750274461194
77	75	0.577029767001927
77	76	0.506730056410983
77	77	1
77	78	0.563893938774242
77	79	0.581269428346138
77	80	0.679217642230306
77	81	0.552141825287614
77	82	0.522001845905582
77	83	0.542823999209956
77	84	0.656249512482012
77	85	0.668845219813717
77	86	0.485803905194865
77	87	0.668989591964268
77	88	0.592569339977779
77	89	0.508744799419342
77	90	0.757272241544583
77	91	0.610575201529514
77	92	0.447358991634536
77	93	0.419223769456487
77	94	0.646637183989158
77	95	0.539781088011247
77	96	1
77	97	1
77	98	1
78	1	0.815959275842651
78	2	0.734522060565945
78	3	0.879377974434476
78	4	0.511664315147372
78	5	1
78	6	0.894655190010788
78	7	0.69306998274371
78	8	0.796134294504614
78	9	0.896417066270747
78	10	0.383546332819599
78	11	0.492413196279199
78	12	0.390443220298123
78	13	0.421030855719016
78	14	0.393947908234102
78	15	0.34264764668947
78	16	0.388623256549454
78	17	0.327684444092227
78	18	0.330875661692716
78	19	0.386760633735263
78	20	0.368406243656578
78	21	0.404093727368535
78	22	0.534891226278136
78	23	0.552793191013803
78	24	0.331936443186485
78	25	0.841891344507382
78	26	0.837126074710996
78	27	0.905902690021257
78	28	0.624162012193401
78	29	0.519830516054454
78	30	0.56218629450167
78	31	0.551128536750953
78	32	0.489811745196062
78	33	0.50927055053652
78	34	0.614745600102152
78	35	0.411739084175732
78	36	0.290301984113822
78	37	0.357097478008341
78	38	0.483508722909734
78	39	0.539653275883913
78	40	0.449510445624478
78	41	0.390000025687726
78	42	0.34782481255758
78	43	0.442309044809086
78	44	0.413516882765156
78	45	0.638619293068335
78	46	0.551905474434546
78	47	0.596859344565128
78	48	0.790763953397312
78	49	0.513829552748982
78	50	0.641856143600411
78	51	0.817728292233003
78	52	0.853673469938879
78	53	0.535008553197632
78	54	0.583723471703785
78	55	0.696537083619198
78	56	0.710082365180862
78	57	0.626657607913137
78	58	0.407410959639366
78	59	0.394511417447098
78	60	0.440359132004912
78	61	0.394922558817097
78	62	0.429408252285297
78	63	0.379584663878409
78	64	0.276528295190727
78	65	0.400216950769602
78	66	0.405668704707049
78	67	0.530282353309912
78	68	0.480025232415587
78	69	0.403957319186842
78	70	0.426694068519437
78	71	0.370476024228622
78	72	0.354661837524775
78	73	0.303530462621745
78	74	0.382886078150107
78	75	0.51708355348495
78	76	0.451873091380099
78	77	0.563893938774242
78	78	1
78	79	0.527717269607594
78	80	0.636213567597817
78	81	0.507001461857237
78	82	0.522096498420788
78	83	0.486031275580218
78	84	0.584939034173525
78	85	0.612424481175469
78	86	0.493051670435081
78	87	0.570016675103555
78	88	0.549365098568342
78	89	0.463040546586616
78	90	0.644992159525595
78	91	0.523294937756046
78	92	0.353302690088781
78	93	0.354050053233673
78	94	0.557811056573714
78	95	0.414047791413317
78	96	1
78	97	1
78	98	1
79	1	0.943850691730182
79	2	0.889471314633909
79	3	0.988133585403881
79	4	0.640332306647909
79	5	1
79	6	1
79	7	0.804937455256565
79	8	0.895745143705316
79	9	1
79	10	0.385325088214028
79	11	0.544675594646641
79	12	0.441621205537862
79	13	0.457473083557708
79	14	0.426694068519437
79	15	0.394239657602689
79	16	0.376527965341558
79	17	0.465170247297561
79	18	0.42172674730107
79	19	0.476430391411034
79	20	0.469127549137933
79	21	0.461796984750012
79	22	0.594827669122021
79	23	0.628823516873408
79	24	0.303207945443849
79	25	1
79	26	0.983044290524957
79	27	1
79	28	0.747034024215251
79	29	0.649797458932334
79	30	0.581570393319377
79	31	0.625443761958026
79	32	0.561764878098245
79	33	0.598012603903842
79	34	0.651828005289735
79	35	0.504422677306848
79	36	0.354528088190757
79	37	0.330879522971527
79	38	0.513155587500875
79	39	0.55372486349695
79	40	0.5500016348175
79	41	0.48600966957845
79	42	0.453514871166393
79	43	0.452509100111118
79	44	0.521188761595695
79	45	0.724502067116117
79	46	0.647102372585118
79	47	0.75104981335712
79	48	0.928784723664728
79	49	0.700057942466025
79	50	0.901996883862579
79	51	1
79	52	1
79	53	0.826358121747328
79	54	0.791579719839167
79	55	0.81052738369451
79	56	0.830479941220153
79	57	0.751079458538756
79	58	0.519071712255777
79	59	0.458255780910596
79	60	0.467765562778181
79	61	0.559237267445956
79	62	0.514124061553499
79	63	0.442885688223936
79	64	0.325062296738657
79	65	0.470608147639312
79	66	0.446407762244327
79	67	0.660473950590748
79	68	0.58145246667401
79	69	0.483182841097471
79	70	0.479954866513793
79	71	0.459848156531229
79	72	0.446054406901247
79	73	0.401163496216839
79	74	0.440234184862771
79	75	0.524868610888746
79	76	0.496455331815821
79	77	0.581269428346138
79	78	0.527717269607594
79	79	1
79	80	0.80348061524489
79	81	0.630163425116589
79	82	0.602547139541645
79	83	0.588069453504107
79	84	0.615113527877394
79	85	0.708037043057766
79	86	0.53323780247146
79	87	0.606567617962633
79	88	0.579479661367423
79	89	0.51677101306502
79	90	0.802994035859262
79	91	0.595811222950965
79	92	0.44100307893614
79	93	0.475833241861025
79	94	0.680656571077559
79	95	0.535030629891943
79	96	1
79	97	1
79	98	1
80	1	1
80	2	0.999036349963639
80	3	1
80	4	0.712338750370079
80	5	1
80	6	1
80	7	0.99088889601939
80	8	1
80	9	1
80	10	0.467696462963323
80	11	0.684885953766636
80	12	0.531511923104722
80	13	0.555512240986548
80	14	0.511241713572025
80	15	0.415685514568155
80	16	0.48597878201683
80	17	0.465369610941512
80	18	0.44530408919465
80	19	0.612373862698231
80	20	0.580723307113428
80	21	0.621589036607948
80	22	0.717207454218692
80	23	0.856548188476429
80	24	0.377593662280709
80	25	1
80	26	1
80	27	1
80	28	0.87199526601676
80	29	0.728771494636258
80	30	0.707366036608909
80	31	0.746170902534792
80	32	0.635318698404712
80	33	0.698871810588419
80	34	0.801262852040516
80	35	0.553285975206905
80	36	0.395149652509541
80	37	0.449722193110016
80	38	0.633732967483537
80	39	0.690528637628718
80	40	0.545425865643727
80	41	0.525432256663408
80	42	0.479538870029115
80	43	0.54154848338176
80	44	0.513500524928653
80	45	0.794073008437885
80	46	0.741978224699089
80	47	0.873461397725816
80	48	1
80	49	0.807299853021169
80	50	1
80	51	1
80	52	1
80	53	0.888463724748399
80	54	0.863393091263375
80	55	0.950335885844187
80	56	0.982418100631161
80	57	0.848812123716516
80	58	0.585258036215899
80	59	0.495250566217546
80	60	0.54879319589548
80	61	0.612496040995082
80	62	0.544708739463732
80	63	0.503407914107247
80	64	0.376846964134416
80	65	0.563612582228672
80	66	0.558400393539486
80	67	0.747551727048588
80	68	0.684044280025905
80	69	0.569690976179488
80	70	0.565745222035469
80	71	0.479021584358125
80	72	0.51495922970502
80	73	0.381059701819012
80	74	0.533423898249278
80	75	0.655470700135921
80	76	0.52366668599732
80	77	0.679217642230306
80	78	0.636213567597817
80	79	0.80348061524489
80	80	1
80	81	1
80	82	0.843380486368104
80	83	0.782738544313117
80	84	0.835570436476445
80	85	0.821937207273684
80	86	0.613651177215415
80	87	0.76093239565399
80	88	0.695583523018668
80	89	0.59968354062618
80	90	0.956728181375656
80	91	0.744398250144174
80	92	0.517676875170891
80	93	0.492252633400083
80	94	0.806453387771093
80	95	0.595502241904344
80	96	1
80	97	1
80	98	1
81	1	0.997174343263324
81	2	0.886432772254702
81	3	0.969137244823512
81	4	0.649745431536088
81	5	1
81	6	1
81	7	0.826456290821533
81	8	0.969883472958608
81	9	1
81	10	0.437416457635398
81	11	0.58645968561009
81	12	0.462300589688583
81	13	0.493955843341511
81	14	0.451076625245632
81	15	0.3477830469229
81	16	0.413047683764866
81	17	0.391087024103913
81	18	0.377902835810977
81	19	0.529400793921996
81	20	0.5359808053969
81	21	0.529166133726543
81	22	0.64494524293369
81	23	0.743041575631238
81	24	0.368048680417689
81	25	1
81	26	1
81	27	1
81	28	0.748058702900721
81	29	0.556218298841553
81	30	0.606308904961591
81	31	0.628908941293329
81	32	0.567638820067564
81	33	0.603882673184247
81	34	0.664443549942725
81	35	0.499282688817493
81	36	0.339684781122555
81	37	0.36058883135911
81	38	0.473617161281118
81	39	0.541450266218884
81	40	0.525512528702531
81	41	0.451051408761736
81	42	0.390489556301766
81	43	0.447941895425765
81	44	0.474167123294007
81	45	0.649604696705599
81	46	0.575536585332715
81	47	0.679140551288176
81	48	0.873617317735635
81	49	0.669050771006743
81	50	0.863099524275649
81	51	1
81	52	1
81	53	0.756525433290303
81	54	0.687535262350097
81	55	0.796743249113172
81	56	0.802194149717394
81	57	0.692354023704733
81	58	0.483468708063107
81	59	0.427718388885916
81	60	0.463362148835407
81	61	0.487787557033733
81	62	0.459576410666321
81	63	0.438361284553974
81	64	0.313629673047075
81	65	0.466346881393427
81	66	0.530532214810837
81	67	0.643337523820692
81	68	0.544206610327119
81	69	0.517066937984014
81	70	0.487024487100661
81	71	0.414705166504333
81	72	0.426732258635259
81	73	0.314995783217545
81	74	0.395736784118995
81	75	0.568756681362668
81	76	0.409585448260946
81	77	0.552141825287614
81	78	0.507001461857237
81	79	0.630163425116589
81	80	1
81	81	1
81	82	0.908993638239413
81	83	0.733431578350923
81	84	0.755127097680075
81	85	0.763299697745899
81	86	0.588693775556759
81	87	0.694953151530066
81	88	0.596282743522729
81	89	0.552257840132999
81	90	0.82468927014135
81	91	0.662361006686371
81	92	0.447463691672116
81	93	0.448573305188333
81	94	0.722978908360681
81	95	0.551516216163745
81	96	1
81	97	1
81	98	1
82	1	0.963393127907423
82	2	0.853667136038532
82	3	0.936005501564786
82	4	0.606604808221322
82	5	1
82	6	1
82	7	0.784458579657993
82	8	0.95809036070774
82	9	1
82	10	0.412592498263208
82	11	0.615034002501263
82	12	0.495766302454113
82	13	0.536416786404235
82	14	0.433498489598056
82	15	0.356029749871959
82	16	0.386509400660825
82	17	0.381914044384364
82	18	0.327583902012623
82	19	0.480835208959809
82	20	0.535993738556568
82	21	0.564442841166501
82	22	0.672707707322344
82	23	0.831374332207374
82	24	0.357347978608063
82	25	1
82	26	1
82	27	1
82	28	0.763156610659707
82	29	0.610670896279369
82	30	0.65509915652583
82	31	0.672764356471476
82	32	0.60605465888594
82	33	0.634803052636019
82	34	0.607977457455178
82	35	0.458917559965802
82	36	0.300581566902327
82	37	0.334217351848648
82	38	0.48078978055015
82	39	0.516688794790857
82	40	0.461964593493488
82	41	0.405347424508139
82	42	0.378047357596688
82	43	0.453082754686675
82	44	0.431036951320684
82	45	0.648611074489867
82	46	0.574094575323113
82	47	0.691873267545264
82	48	0.881520367245382
82	49	0.645768975034546
82	50	0.786695826090734
82	51	0.936987080343386
82	52	0.926043445428533
82	53	0.697346443407633
82	54	0.651927218024258
82	55	0.722585230104668
82	56	0.723551809938554
82	57	0.665594117911521
82	58	0.487803400261148
82	59	0.41496710928861
82	60	0.406139948437689
82	61	0.466884171797479
82	62	0.461547294197525
82	63	0.447170295169262
82	64	0.319736817379588
82	65	0.464845069436679
82	66	0.504947173017703
82	67	0.656901137931874
82	68	0.564451583399768
82	69	0.476471863463071
82	70	0.462391232442652
82	71	0.42318635103704
82	72	0.406496299741647
82	73	0.34442717612554
82	74	0.458170053058925
82	75	0.53102953233865
82	76	0.481439438083844
82	77	0.522001845905582
82	78	0.522096498420788
82	79	0.602547139541645
82	80	0.843380486368104
82	81	0.908993638239413
82	82	1
82	83	0.929345281620358
82	84	0.857236786921647
82	85	0.8274013014647
82	86	0.622577683010806
82	87	0.716662113615924
82	88	0.620563378604932
82	89	0.570424280611094
82	90	0.841875443503904
82	91	0.658129099900584
82	92	0.437650422414303
82	93	0.493728340670199
82	94	0.73286507974532
82	95	0.559001979183583
82	96	1
82	97	1
82	98	1
83	1	0.922865037640081
83	2	0.810856573142387
83	3	0.900833578581671
83	4	0.566100892777904
83	5	1
83	6	1
83	7	0.78704986048644
83	8	0.972105432827303
83	9	1
83	10	0.456718908670925
83	11	0.633774095871913
83	12	0.527039414349566
83	13	0.522545120750101
83	14	0.463928295948434
83	15	0.381643387221893
83	16	0.352491312473842
83	17	0.408131666641498
83	18	0.366220796617866
83	19	0.50507606472788
83	20	0.548818236729412
83	21	0.593240761593068
83	22	0.691524945651847
83	23	0.902343920819734
83	24	0.412783447813528
83	25	1
83	26	1
83	27	1
83	28	0.827029576917472
83	29	0.64240848372521
83	30	0.669580446978839
83	31	0.773122336708911
83	32	0.678895315476111
83	33	0.67613447300277
83	34	0.660557426817194
83	35	0.467717910416968
83	36	0.288915704076094
83	37	0.365976388491779
83	38	0.486436492407249
83	39	0.463407371656385
83	40	0.47522334844736
83	41	0.403354377320974
83	42	0.390119416768269
83	43	0.507026571138448
83	44	0.458261312083476
83	45	0.599717191940834
83	46	0.519655119950202
83	47	0.628579110259499
83	48	0.853776607413172
83	49	0.569048370535902
83	50	0.72820202226208
83	51	0.88142392484131
83	52	0.897057141278045
83	53	0.66842262663343
83	54	0.606784395248246
83	55	0.692918451231047
83	56	0.67633286350254
83	57	0.667664082263802
83	58	0.485469019757381
83	59	0.453171403541746
83	60	0.429659652328579
83	61	0.460938765456089
83	62	0.429659652328579
83	63	0.423064894580691
83	64	0.317602037127554
83	65	0.462681391791334
83	66	0.54138564755242
83	67	0.663414304377775
83	68	0.574593701995268
83	69	0.51224107814723
83	70	0.426745626025953
83	71	0.417409218362554
83	72	0.455238526572956
83	73	0.332374602019455
83	74	0.489098675003571
83	75	0.588819921533267
83	76	0.449412810300353
83	77	0.542823999209956
83	78	0.486031275580218
83	79	0.588069453504107
83	80	0.782738544313117
83	81	0.733431578350923
83	82	0.929345281620358
83	83	1
83	84	0.940175645459847
83	85	0.914393726819659
83	86	0.661134449514843
83	87	0.714240748606306
83	88	0.690597023700212
83	89	0.653769968882367
83	90	0.884445020227439
83	91	0.647093850245277
83	92	0.487134624505276
83	93	0.51011053602398
83	94	0.748934398490997
83	95	0.573115695475568
83	96	1
83	97	1
83	98	1
84	1	1
84	2	0.923026900769021
84	3	1
84	4	0.700856329414969
84	5	1
84	6	1
84	7	0.957497841144216
84	8	1
84	9	1
84	10	0.477549453315046
84	11	0.690384164029974
84	12	0.565293528386432
84	13	0.615005012461549
84	14	0.533345532671099
84	15	0.430154702105545
84	16	0.459216212050176
84	17	0.47254125858551
84	18	0.407454662445857
84	19	0.558044369328313
84	20	0.578920067827388
84	21	0.623934402493518
84	22	0.803289798709535
84	23	1
84	24	0.483874272172633
84	25	1
84	26	1
84	27	1
84	28	1
84	29	0.870026212023088
84	30	0.862744985487646
84	31	0.943549259761952
84	32	0.832212903859728
84	33	0.742354428919847
84	34	0.741512478817663
84	35	0.504709445306146
84	36	0.365616650026052
84	37	0.441008288631557
84	38	0.553835255637217
84	39	0.548670714097642
84	40	0.542370012926578
84	41	0.534489688385653
84	42	0.514304710991598
84	43	0.53682968507009
84	44	0.470166959379235
84	45	0.748246966553909
84	46	0.614559024202422
84	47	0.746137970256695
84	48	0.985542632375362
84	49	0.676242559069007
84	50	0.854821763268439
84	51	1
84	52	1
84	53	0.764567183490284
84	54	0.764562962643244
84	55	0.866768569347448
84	56	0.829784848017284
84	57	0.773653567132954
84	58	0.571465052751533
84	59	0.518862843154955
84	60	0.532478004442876
84	61	0.582793320197101
84	62	0.601861275333064
84	63	0.491277326662487
84	64	0.395871989114564
84	65	0.539185054475558
84	66	0.599318202007546
84	67	0.749734754433993
84	68	0.685124476769454
84	69	0.622714392612025
84	70	0.545182872748016
84	71	0.517303589902683
84	72	0.530087529807022
84	73	0.421925840589068
84	74	0.539958587318246
84	75	0.698801331404557
84	76	0.571282481108977
84	77	0.656249512482012
84	78	0.584939034173525
84	79	0.615113527877394
84	80	0.835570436476445
84	81	0.755127097680075
84	82	0.857236786921647
84	83	0.940175645459847
84	84	1
84	85	1
84	86	0.877452732124561
84	87	0.944987209074672
84	88	0.843050650971872
84	89	0.814222951094081
84	90	1
84	91	0.817501143482642
84	92	0.572634472357099
84	93	0.530349674195349
84	94	0.89286662426259
84	95	0.653356092417671
84	96	1
84	97	1
84	98	1
85	1	1
85	2	1
85	3	1
85	4	0.831173066205192
85	5	1
85	6	1
85	7	1
85	8	1
85	9	1
85	10	0.562366379462437
85	11	0.809784995879051
85	12	0.656546761554832
85	13	0.725869614605111
85	14	0.608153643126625
85	15	0.503881377069089
85	16	0.584696161926154
85	17	0.519673943357892
85	18	0.508650819759052
85	19	0.692259477374465
85	20	0.630702536964557
85	21	0.708166522655416
85	22	0.880660756434898
85	23	1
85	24	0.554524559472991
85	25	1
85	26	1
85	27	1
85	28	1
85	29	1
85	30	1
85	31	1
85	32	0.82924911301537
85	33	0.761112873857889
85	34	0.777778182852732
85	35	0.592048362641321
85	36	0.429838466538108
85	37	0.518323093840447
85	38	0.686462483019897
85	39	0.707038671615365
85	40	0.701970440571686
85	41	0.648574625147562
85	42	0.550604493651457
85	43	0.634308355565456
85	44	0.616873369224735
85	45	0.847174312320441
85	46	0.725182935200401
85	47	0.851795964642617
85	48	1
85	49	0.763542400116376
85	50	0.977789188860253
85	51	1
85	52	1
85	53	0.88522618046621
85	54	0.827547829745748
85	55	0.997754166752883
85	56	0.918276010088687
85	57	0.94231655635756
85	58	0.661229568186936
85	59	0.648806401548087
85	60	0.703173714486373
85	61	0.646121952884663
85	62	0.716802562161046
85	63	0.575969351459376
85	64	0.459419000733129
85	65	0.659962720791213
85	66	0.745710039787085
85	67	0.95156580771815
85	68	0.833313058276056
85	69	0.786445712706918
85	70	0.735464175916125
85	71	0.644910775512994
85	72	0.68479826772399
85	73	0.498307236933647
85	74	0.688553274079393
85	75	0.724684040151856
85	76	0.667406277196577
85	77	0.668845219813717
85	78	0.612424481175469
85	79	0.708037043057766
85	80	0.821937207273684
85	81	0.763299697745899
85	82	0.8274013014647
85	83	0.914393726819659
85	84	1
85	85	1
85	86	1
85	87	1
85	88	1
85	89	0.995539454152716
85	90	1
85	91	1
85	92	0.692435732731844
85	93	0.690839409531143
85	94	1
85	95	0.887655671282301
85	96	1
85	97	1
85	98	1
86	1	1
86	2	0.851847260564397
86	3	1
86	4	0.658964274857879
86	5	1
86	6	1
86	7	0.875097411531212
86	8	1
86	9	1
86	10	0.402467895046552
86	11	0.621998563949586
86	12	0.45209323195206
86	13	0.502111519906515
86	14	0.493051670435081
86	15	0.396810546890049
86	16	0.464233684469064
86	17	0.468081407152869
86	18	0.403069641729971
86	19	0.475079331205349
86	20	0.468408827330872
86	21	0.495001372539178
86	22	0.686790155037199
86	23	0.823832138970354
86	24	0.447419530784533
86	25	1
86	26	1
86	27	1
86	28	1
86	29	0.96544074745762
86	30	0.964211383560519
86	31	0.861634802870038
86	32	0.678488027247221
86	33	0.614235571480079
86	34	0.597859462827049
86	35	0.476980930018047
86	36	0.343783026060304
86	37	0.353975686815289
86	38	0.539058749766152
86	39	0.542795364812123
86	40	0.564292733455058
86	41	0.495643302262968
86	42	0.478867385443287
86	43	0.520305701773335
86	44	0.496999407278143
86	45	0.704393233711921
86	46	0.594566830781029
86	47	0.707323645164291
86	48	0.917784699095333
86	49	0.583079502183874
86	50	0.756890796165843
86	51	0.97724500160363
86	52	1
86	53	0.72103598166184
86	54	0.666803997860113
86	55	0.802002096529742
86	56	0.780078987104173
86	57	0.716041024147419
86	58	0.5108567430265
86	59	0.464426758101995
86	60	0.576594821988559
86	61	0.542016417591006
86	62	0.621561225951458
86	63	0.460395771140039
86	64	0.403502987181412
86	65	0.531586345735757
86	66	0.582316967938973
86	67	0.70661230021576
86	68	0.655898846943789
86	69	0.629632173242727
86	70	0.597844192323243
86	71	0.598977786718061
86	72	0.612762654278803
86	73	0.426239657304949
86	74	0.56561688210168
86	75	0.651049049334873
86	76	0.483814735465895
86	77	0.485803905194865
86	78	0.493051670435081
86	79	0.53323780247146
86	80	0.613651177215415
86	81	0.588693775556759
86	82	0.622577683010806
86	83	0.661134449514843
86	84	0.877452732124561
86	85	1
86	86	1
86	87	1
86	88	1
86	89	0.921112584377042
86	90	1
86	91	0.871981354798675
86	92	0.594967834289465
86	93	0.560057083341387
86	94	0.895606529805884
86	95	0.698378191410535
86	96	1
86	97	1
86	98	1
87	1	1
87	2	1
87	3	1
87	4	0.859326735264382
87	5	1
87	6	1
87	7	1
87	8	1
87	9	1
87	10	0.50114416269194
87	11	0.792146568983573
87	12	0.534008529728272
87	13	0.577531409353723
87	14	0.553449965413644
87	15	0.504495298118529
87	16	0.573320540565686
87	17	0.582696346938035
87	18	0.525001217036744
87	19	0.583320287517105
87	20	0.57946926956213
87	21	0.6373624685819
87	22	0.76565209581823
87	23	0.938922921040857
87	24	0.501363980674165
87	25	1
87	26	1
87	27	1
87	28	1
87	29	1
87	30	1
87	31	1
87	32	0.705741784061982
87	33	0.692891478338936
87	34	0.774877848782501
87	35	0.583806994233644
87	36	0.437738196000964
87	37	0.474469843399442
87	38	0.65189064952793
87	39	0.667646548603657
87	40	0.657944872675327
87	41	0.619050093255201
87	42	0.589259386395953
87	43	0.578833109353408
87	44	0.630174070538881
87	45	0.853695983140249
87	46	0.745311419091362
87	47	0.834308895768075
87	48	1
87	49	0.727382329802338
87	50	0.933542449453558
87	51	1
87	52	1
87	53	0.877752993430138
87	54	0.83487659723907
87	55	0.963529911113147
87	56	0.946937217248919
87	57	0.92884640166577
87	58	0.660611300232739
87	59	0.631656157401278
87	60	0.734899214466636
87	61	0.655737381927443
87	62	0.698829466170011
87	63	0.564030098463793
87	64	0.469913899569365
87	65	0.665341940176308
87	66	0.727347928636077
87	67	0.84154813783921
87	68	0.786380199433265
87	69	0.73992733440331
87	70	0.717289440697462
87	71	0.696859019495467
87	72	0.724165102721472
87	73	0.512905241003974
87	74	0.665741132368822
87	75	0.823958049121398
87	76	0.623799925250362
87	77	0.668989591964268
87	78	0.570016675103555
87	79	0.606567617962633
87	80	0.76093239565399
87	81	0.694953151530066
87	82	0.716662113615924
87	83	0.714240748606306
87	84	0.944987209074672
87	85	1
87	86	1
87	87	1
87	88	1
87	89	1
87	90	1
87	91	1
87	92	0.794838746382564
87	93	0.725053385416651
87	94	1
87	95	0.91788338618445
87	96	1
87	97	1
87	98	1
88	1	1
88	2	0.984328538086712
88	3	1
88	4	0.730110704864572
88	5	1
88	6	1
88	7	1
88	8	1
88	9	1
88	10	0.473811263529238
88	11	0.712396020042215
88	12	0.498438823067379
88	13	0.574019472517966
88	14	0.577742824474319
88	15	0.462579625281595
88	16	0.531001465474967
88	17	0.490205902871744
88	18	0.44331887299815
88	19	0.523467919025469
88	20	0.518708977863606
88	21	0.578491282707948
88	22	0.73649796471399
88	23	0.838532698389665
88	24	0.467948609440992
88	25	1
88	26	1
88	27	1
88	28	1
88	29	1
88	30	0.953312332574272
88	31	0.925959253285297
88	32	0.651379629620849
88	33	0.643441385652122
88	34	0.7095691848158
88	35	0.483430976632105
88	36	0.4044460130531
88	37	0.41426178314316
88	38	0.651934744172134
88	39	0.682099052702839
88	40	0.575029185787405
88	41	0.529675829497902
88	42	0.524560765550364
88	43	0.584331102787073
88	44	0.580184934176806
88	45	0.766671626075856
88	46	0.662489678304598
88	47	0.739401669266604
88	48	1
88	49	0.663317184683725
88	50	0.885893928167756
88	51	1
88	52	1
88	53	0.844350878051632
88	54	0.768114137266777
88	55	0.898900475507265
88	56	0.837286371929012
88	57	0.86875663878165
88	58	0.612736645015041
88	59	0.565339766789942
88	60	0.694626420391936
88	61	0.657070222149744
88	62	0.694626420391936
88	63	0.520783144056659
88	64	0.455881851660688
88	65	0.641056586376687
88	66	0.700656659364988
88	67	0.79473604352592
88	68	0.809483158393721
88	69	0.712345926087626
88	70	0.712957921304518
88	71	0.711854932975248
88	72	0.814861953785038
88	73	0.53290014947785
88	74	0.655143014496577
88	75	0.745950186675374
88	76	0.549486942526147
88	77	0.592569339977779
88	78	0.549365098568342
88	79	0.579479661367423
88	80	0.695583523018668
88	81	0.596282743522729
88	82	0.620563378604932
88	83	0.690597023700212
88	84	0.843050650971872
88	85	1
88	86	1
88	87	1
88	88	1
88	89	1
88	90	1
88	91	1
88	92	0.808582668093929
88	93	0.739076063289942
88	94	1
88	95	0.870244842025275
88	96	1
88	97	1
88	98	1
89	1	1
89	2	0.857367644923217
89	3	1
89	4	0.674599969574938
89	5	1
89	6	1
89	7	0.907380424820871
89	8	1
89	9	1
89	10	0.391866536645666
89	11	0.624738898668099
89	12	0.501445517175115
89	13	0.529457139713785
89	14	0.543729887109546
89	15	0.418426025362267
89	16	0.482708689778714
89	17	0.475625215193785
89	18	0.374416310332481
89	19	0.482278277572637
89	20	0.533934032521354
89	21	0.530031551115451
89	22	0.651140700472169
89	23	0.758295781811796
89	24	0.44515663950049
89	25	1
89	26	1
89	27	1
89	28	0.966730784964582
89	29	0.893268433334816
89	30	0.824557598880664
89	31	0.857697675647714
89	32	0.626706835853205
89	33	0.567148132803971
89	34	0.613357716192526
89	35	0.435347325405486
89	36	0.375174278058619
89	37	0.428879808539503
89	38	0.550037864191316
89	39	0.595665623383105
89	40	0.534461372377228
89	41	0.486465387955407
89	42	0.467178073307822
89	43	0.524161185960337
89	44	0.469758968608501
89	45	0.667459321701544
89	46	0.555848249580519
89	47	0.700910932359743
89	48	0.918743949808144
89	49	0.569228709299826
89	50	0.773026445146475
89	51	1
89	52	1
89	53	0.732743179902636
89	54	0.651515925892942
89	55	0.756293262695501
89	56	0.754398026490008
89	57	0.723209024966001
89	58	0.530574020583001
89	59	0.506499984589949
89	60	0.568308231544166
89	61	0.594438444972023
89	62	0.617545624124755
89	63	0.452386789083334
89	64	0.425942957000342
89	65	0.530905358982784
89	66	0.682338519440692
89	67	0.79763215316815
89	68	0.761796688828576
89	69	0.701533819086829
89	70	0.651894739597449
89	71	0.665279484604291
89	72	0.713328558153772
89	73	0.49308503064058
89	74	0.578254061763608
89	75	0.702409820777731
89	76	0.582398324087114
89	77	0.508744799419342
89	78	0.463040546586616
89	79	0.51677101306502
89	80	0.59968354062618
89	81	0.552257840132999
89	82	0.570424280611094
89	83	0.653769968882367
89	84	0.814222951094081
89	85	0.995539454152716
89	86	0.921112584377042
89	87	1
89	88	1
89	89	1
89	90	1
89	91	1
89	92	0.749840838943235
89	93	0.707751162920635
89	94	1
89	95	0.787392157482433
89	96	1
89	97	1
89	98	1
90	1	1
90	2	1
90	3	1
90	4	1
90	5	1
90	6	1
90	7	1
90	8	1
90	9	1
90	10	0.643915236868144
90	11	0.994895567766897
90	12	0.716756289198504
90	13	0.759292235695062
90	14	0.700758795858628
90	15	0.658827196937864
90	16	0.764401499508859
90	17	0.751424346650563
90	18	0.633365193330881
90	19	0.778134586590701
90	20	0.762808448156191
90	21	0.706129716122178
90	22	0.893240032658042
90	23	1
90	24	0.610456572301272
90	25	1
90	26	1
90	27	1
90	28	1
90	29	1
90	30	1
90	31	1
90	32	0.809384286362415
90	33	0.784729054351334
90	34	0.99192031248496
90	35	0.699819463194691
90	36	0.618000649845532
90	37	0.627081352157422
90	38	0.881111532887246
90	39	0.876414445455878
90	40	0.842345814979627
90	41	0.739557070212285
90	42	0.709568065898548
90	43	0.793517925552335
90	44	0.783721310021212
90	45	1
90	46	0.913871910479669
90	47	1
90	48	1
90	49	0.919337060943357
90	50	1
90	51	1
90	52	1
90	53	1
90	54	1
90	55	1
90	56	1
90	57	1
90	58	0.781687385084635
90	59	0.79418404021714
90	60	0.818175824297451
90	61	0.905303292790258
90	62	0.868442975320927
90	63	0.69005058816156
90	64	0.580324279163153
90	65	0.79885755159906
90	66	0.941316296275908
90	67	1
90	68	1
90	69	0.910494661658061
90	70	0.924558190073328
90	71	0.816760656219379
90	72	0.905886018505081
90	73	0.658566404765045
90	74	0.740175890779045
90	75	0.967167888507529
90	76	0.732554558522272
90	77	0.757272241544583
90	78	0.644992159525595
90	79	0.802994035859262
90	80	0.956728181375656
90	81	0.82468927014135
90	82	0.841875443503904
90	83	0.884445020227439
90	84	1
90	85	1
90	86	1
90	87	1
90	88	1
90	89	1
90	90	1
90	91	1
90	92	0.996516792219362
90	93	0.959470389564404
90	94	1
90	95	1
90	96	1
90	97	1
90	98	1
91	1	1
91	2	1
91	3	1
91	4	0.830800739713907
91	5	1
91	6	1
91	7	1
91	8	1
91	9	1
91	10	0.495927388268032
91	11	0.727256150190823
91	12	0.553314361920133
91	13	0.588760040740751
91	14	0.57719777439082
91	15	0.502919704289731
91	16	0.588306792212982
91	17	0.52700610477489
91	18	0.499487060857005
91	19	0.607296754778909
91	20	0.557217175190865
91	21	0.601606101797505
91	22	0.716208387552886
91	23	0.856379380844506
91	24	0.501003389037703
91	25	1
91	26	1
91	27	1
91	28	1
91	29	1
91	30	0.858756465647941
91	31	0.877318827095784
91	32	0.563581400886022
91	33	0.60146517113658
91	34	0.734013343589672
91	35	0.544560151074299
91	36	0.514999484659838
91	37	0.521140608888173
91	38	0.713460589770449
91	39	0.711121418874961
91	40	0.659985011244597
91	41	0.65681294371081
91	42	0.562288240428105
91	43	0.589920418082295
91	44	0.581375628732698
91	45	0.811874248616647
91	46	0.719694797044347
91	47	0.826195509928374
91	48	1
91	49	0.692388298312198
91	50	0.982888113001785
91	51	1
91	52	1
91	53	0.864310032977029
91	54	0.792386777224088
91	55	0.949289526438964
91	56	0.922942224735609
91	57	0.880010684282621
91	58	0.595112436634954
91	59	0.612684773604464
91	60	0.666021391003994
91	61	0.658430041517443
91	62	0.692888115981605
91	63	0.583492251220145
91	64	0.477203868327254
91	65	0.641164738489707
91	66	0.762704901676097
91	67	0.904274867853915
91	68	0.842232304837942
91	69	0.707102316779555
91	70	0.711326460951858
91	71	0.705003823208216
91	72	0.718948904805045
91	73	0.481132183889059
91	74	0.608922931510077
91	75	0.760973463358005
91	76	0.635356851880716
91	77	0.610575201529514
91	78	0.523294937756046
91	79	0.595811222950965
91	80	0.744398250144174
91	81	0.662361006686371
91	82	0.658129099900584
91	83	0.647093850245277
91	84	0.817501143482642
91	85	1
91	86	0.871981354798675
91	87	1
91	88	1
91	89	1
91	90	1
91	91	1
91	92	0.91124675156097
91	93	0.847408975645225
91	94	1
91	95	0.956332078859188
91	96	1
91	97	1
91	98	1
92	1	0.880674245723195
92	2	0.751692428372904
92	3	0.869373126758793
92	4	0.528507493891737
92	5	1
92	6	1
92	7	0.748752107466155
92	8	0.908092784705844
92	9	1
92	10	0.371253622423404
92	11	0.494055160390224
92	12	0.434014087451574
92	13	0.432519129516022
92	14	0.466636029961331
92	15	0.37395559728707
92	16	0.405798455584506
92	17	0.393223679533625
92	18	0.382672908320103
92	19	0.462901423375546
92	20	0.432521032750713
92	21	0.411603910541627
92	22	0.525631062248996
92	23	0.579436832510484
92	24	0.334267341805231
92	25	1
92	26	1
92	27	1
92	28	0.765467146215991
92	29	0.698131102130648
92	30	0.618564420379509
92	31	0.656871367801647
92	32	0.422509195186821
92	33	0.452079142355273
92	34	0.543559165272636
92	35	0.42673510893837
92	36	0.317301849025674
92	37	0.365141303783963
92	38	0.466762489245361
92	39	0.478771210928762
92	40	0.41805778940314
92	41	0.421508964708115
92	42	0.371906217947549
92	43	0.392247439440134
92	44	0.461217318994129
92	45	0.562047102020242
92	46	0.51923793776092
92	47	0.564828591625777
92	48	0.769422382077869
92	49	0.485059071938504
92	50	0.655232826602688
92	51	0.793620941343126
92	52	0.882005260992955
92	53	0.55220954100621
92	54	0.568737401383871
92	55	0.661425179821604
92	56	0.649707526342611
92	57	0.619709818704962
92	58	0.429627968056436
92	59	0.423149883407059
92	60	0.443874099177783
92	61	0.532818111112576
92	62	0.458751778174271
92	63	0.440581647090481
92	64	0.323039771716303
92	65	0.447145674102605
92	66	0.61186179540322
92	67	0.667642855144711
92	68	0.628442877264925
92	69	0.577535317382138
92	70	0.563413556517513
92	71	0.512347240841477
92	72	0.591414552257407
92	73	0.40863539567065
92	74	0.488126474320431
92	75	0.53613333921953
92	76	0.415888804791489
92	77	0.447358991634536
92	78	0.353302690088781
92	79	0.44100307893614
92	80	0.517676875170891
92	81	0.447463691672116
92	82	0.437650422414303
92	83	0.487134624505276
92	84	0.572634472357099
92	85	0.692435732731844
92	86	0.594967834289465
92	87	0.794838746382564
92	88	0.808582668093929
92	89	0.749840838943235
92	90	0.996516792219362
92	91	0.91124675156097
92	92	1
92	93	0.796037277538971
92	94	0.967752929459991
92	95	0.763840615715328
92	96	1
92	97	1
92	98	1
93	1	0.839829892199869
93	2	0.723182742711458
93	3	0.849954891357305
93	4	0.527758768951494
93	5	1
93	6	0.965146793922366
93	7	0.691982419109869
93	8	0.840640270839258
93	9	1
93	10	0.347861557595558
93	11	0.512465892800909
93	12	0.409457472012755
93	13	0.41170550300022
93	14	0.430745355496154
93	15	0.35065264884502
93	16	0.403739606009243
93	17	0.39400131247979
93	18	0.38304569571993
93	19	0.430792063860941
93	20	0.418715252604726
93	21	0.41246607848341
93	22	0.539574384870121
93	23	0.666158896433039
93	24	0.340453138689443
93	25	0.991891212466589
93	26	0.957700655875936
93	27	1
93	28	0.727319944072752
93	29	0.665568373640863
93	30	0.567024921955369
93	31	0.584166356722732
93	32	0.40524300017061
93	33	0.420117348409229
93	34	0.466617014459802
93	35	0.377905473233988
93	36	0.307808009726693
93	37	0.31540788602516
93	38	0.480301751080751
93	39	0.450262446789954
93	40	0.401730614561882
93	41	0.33712122937195
93	42	0.359116313788845
93	43	0.393343590971422
93	44	0.421905159963855
93	45	0.544082353270497
93	46	0.517162926681525
93	47	0.538830444376225
93	48	0.745492911467906
93	49	0.491046309978232
93	50	0.627984280355637
93	51	0.764545100449562
93	52	0.810199930207442
93	53	0.514170225677883
93	54	0.51819854479726
93	55	0.590369118036002
93	56	0.622411242470984
93	57	0.601292072970131
93	58	0.444606460364528
93	59	0.388432127360025
93	60	0.423126555788418
93	61	0.487819573661464
93	62	0.430422104438415
93	63	0.401839773184367
93	64	0.30663351782153
93	65	0.408189580489282
93	66	0.624310453415882
93	67	0.69690630124675
93	68	0.622030251166992
93	69	0.535218016553091
93	70	0.532989002060917
93	71	0.520054315380388
93	72	0.525908943287306
93	73	0.374067203121875
93	74	0.430116741788392
93	75	0.490921932265735
93	76	0.420507279007492
93	77	0.419223769456487
93	78	0.354050053233673
93	79	0.475833241861025
93	80	0.492252633400083
93	81	0.448573305188333
93	82	0.493728340670199
93	83	0.51011053602398
93	84	0.530349674195349
93	85	0.690839409531143
93	86	0.560057083341387
93	87	0.725053385416651
93	88	0.739076063289942
93	89	0.707751162920635
93	90	0.959470389564404
93	91	0.847408975645225
93	92	0.796037277538971
93	93	1
93	94	1
93	95	0.858031205739552
93	96	1
93	97	1
93	98	1
94	1	1
94	2	1
94	3	1
94	4	0.925617646781101
94	5	1
94	6	1
94	7	1
94	8	1
94	9	1
94	10	0.606191175967419
94	11	0.842739670740554
94	12	0.658727032882952
94	13	0.620508940405208
94	14	0.600636306493079
94	15	0.574846447600732
94	16	0.681859004961879
94	17	0.604326450761204
94	18	0.605674880911988
94	19	0.679351923160126
94	20	0.649507295030548
94	21	0.642469626108159
94	22	0.840963572924732
94	23	0.984046685486438
94	24	0.508905327840834
94	25	1
94	26	1
94	27	1
94	28	1
94	29	0.983045776233141
94	30	0.915011737961221
94	31	0.854940300453301
94	32	0.656324293194124
94	33	0.651779583166618
94	34	0.790237476474029
94	35	0.640418600807045
94	36	0.505491365329644
94	37	0.560605081450525
94	38	0.736282372776039
94	39	0.761981554944912
94	40	0.742918704758303
94	41	0.601364848340559
94	42	0.628044258089351
94	43	0.608001230291091
94	44	0.643425136886431
94	45	0.840340176629215
94	46	0.800474025855496
94	47	0.900182007450579
94	48	1
94	49	0.776666055318188
94	50	1
94	51	1
94	52	1
94	53	0.944712780761767
94	54	0.849879196765181
94	55	1
94	56	0.925276950895432
94	57	0.924366416483328
94	58	0.636132154280238
94	59	0.613273901111685
94	60	0.689742042446099
94	61	0.737232936847746
94	62	0.71736648032564
94	63	0.632354194262441
94	64	0.484884467196879
94	65	0.686548594102208
94	66	0.812776958671932
94	67	1
94	68	0.881988078781421
94	69	0.769563824594514
94	70	0.792615285433845
94	71	0.695175655562172
94	72	0.722486534149223
94	73	0.524575417150787
94	74	0.650643433470758
94	75	0.795274712942556
94	76	0.601333867239594
94	77	0.646637183989158
94	78	0.557811056573714
94	79	0.680656571077559
94	80	0.806453387771093
94	81	0.722978908360681
94	82	0.73286507974532
94	83	0.748934398490997
94	84	0.89286662426259
94	85	1
94	86	0.895606529805884
94	87	1
94	88	1
94	89	1
94	90	1
94	91	1
94	92	0.967752929459991
94	93	1
94	94	1
94	95	1
94	96	1
94	97	1
94	98	1
95	1	1
95	2	0.955221178938296
95	3	1
95	4	0.722986121831621
95	5	1
95	6	1
95	7	0.938367555467566
95	8	1
95	9	1
95	10	0.474234653798104
95	11	0.691255127171371
95	12	0.452660561752678
95	13	0.49422948389257
95	14	0.521851521756836
95	15	0.482640012209374
95	16	0.565261467363734
95	17	0.522640176495919
95	18	0.466802614638898
95	19	0.544777119092393
95	20	0.472258204054314
95	21	0.50237289604945
95	22	0.617220962773708
95	23	0.806506235958861
95	24	0.479026217019202
95	25	1
95	26	1
95	27	1
95	28	0.991749968110949
95	29	0.853513383268285
95	30	0.732304788113068
95	31	0.672705916961886
95	32	0.528857702115532
95	33	0.525149096481927
95	34	0.603839283838338
95	35	0.515878123398507
95	36	0.426964578358965
95	37	0.459912608983009
95	38	0.622710512233976
95	39	0.630292258919206
95	40	0.585094207490161
95	41	0.564582446310685
95	42	0.501445410842661
95	43	0.48402052086809
95	44	0.552157978215178
95	45	0.689768811286809
95	46	0.620022678289679
95	47	0.658066173714657
95	48	0.970090669683496
95	49	0.612093857686382
95	50	0.822856038848527
95	51	1
95	52	1
95	53	0.683899597354975
95	54	0.69528299306767
95	55	0.820979797401692
95	56	0.776080776572008
95	57	0.768867142471851
95	58	0.547608775604436
95	59	0.545699633250675
95	60	0.538717212180981
95	61	0.589787517847535
95	62	0.55926259777175
95	63	0.505680991444157
95	64	0.419057946886173
95	65	0.52858034595841
95	66	0.636323524849391
95	67	0.830844111505748
95	68	0.726916934368984
95	69	0.605485027449114
95	70	0.588873646722668
95	71	0.565078413805003
95	72	0.615400269542141
95	73	0.419802540309915
95	74	0.524221964052264
95	75	0.636016247276097
95	76	0.513953500232088
95	77	0.539781088011247
95	78	0.414047791413317
95	79	0.535030629891943
95	80	0.595502241904344
95	81	0.551516216163745
95	82	0.559001979183583
95	83	0.573115695475568
95	84	0.653356092417671
95	85	0.887655671282301
95	86	0.698378191410535
95	87	0.91788338618445
95	88	0.870244842025275
95	89	0.787392157482433
95	90	1
95	91	0.956332078859188
95	92	0.763840615715328
95	93	0.858031205739552
95	94	1
95	95	1
95	96	1
95	97	1
95	98	1
96	1	1
96	2	1
96	3	1
96	4	1
96	5	1
96	6	1
96	7	1
96	8	1
96	9	1
96	10	1
96	11	1
96	12	1
96	13	1
96	14	1
96	15	1
96	16	1
96	17	1
96	18	1
96	19	1
96	20	1
96	21	1
96	22	1
96	23	1
96	24	0.955121962236066
96	25	1
96	26	1
96	27	1
96	28	1
96	29	1
96	30	1
96	31	1
96	32	1
96	33	1
96	34	1
96	35	1
96	36	0.889597563614976
96	37	1
96	38	1
96	39	1
96	40	1
96	41	1
96	42	1
96	43	1
96	44	1
96	45	1
96	46	1
96	47	1
96	48	1
96	49	1
96	50	1
96	51	1
96	52	1
96	53	1
96	54	1
96	55	1
96	56	1
96	57	1
96	58	1
96	59	1
96	60	1
96	61	1
96	62	1
96	63	1
96	64	0.864227493236103
96	65	1
96	66	1
96	67	1
96	68	1
96	69	1
96	70	1
96	71	1
96	72	1
96	73	0.905189227213946
96	74	1
96	75	1
96	76	1
96	77	1
96	78	1
96	79	1
96	80	1
96	81	1
96	82	1
96	83	1
96	84	1
96	85	1
96	86	1
96	87	1
96	88	1
96	89	1
96	90	1
96	91	1
96	92	1
96	93	1
96	94	1
96	95	1
96	96	1
96	97	1
96	98	1
97	1	1
97	2	1
97	3	1
97	4	1
97	5	1
97	6	1
97	7	1
97	8	1
97	9	1
97	10	1
97	11	1
97	12	1
97	13	1
97	14	1
97	15	1
97	16	1
97	17	1
97	18	1
97	19	1
97	20	1
97	21	1
97	22	1
97	23	1
97	24	1
97	25	1
97	26	1
97	27	1
97	28	1
97	29	1
97	30	1
97	31	1
97	32	1
97	33	1
97	34	1
97	35	1
97	36	1
97	37	1
97	38	1
97	39	1
97	40	1
97	41	1
97	42	1
97	43	1
97	44	1
97	45	1
97	46	1
97	47	1
97	48	1
97	49	1
97	50	1
97	51	1
97	52	1
97	53	1
97	54	1
97	55	1
97	56	1
97	57	1
97	58	1
97	59	1
97	60	1
97	61	1
97	62	1
97	63	1
97	64	1
97	65	1
97	66	1
97	67	1
97	68	1
97	69	1
97	70	1
97	71	1
97	72	1
97	73	1
97	74	1
97	75	1
97	76	1
97	77	1
97	78	1
97	79	1
97	80	1
97	81	1
97	82	1
97	83	1
97	84	1
97	85	1
97	86	1
97	87	1
97	88	1
97	89	1
97	90	1
97	91	1
97	92	1
97	93	1
97	94	1
97	95	1
97	96	1
97	97	1
97	98	1
98	1	1
98	2	1
98	3	1
98	4	1
98	5	1
98	6	1
98	7	1
98	8	1
98	9	1
98	10	1
98	11	1
98	12	1
98	13	1
98	14	1
98	15	1
98	16	1
98	17	1
98	18	1
98	19	1
98	20	1
98	21	1
98	22	1
98	23	1
98	24	1
98	25	1
98	26	1
98	27	1
98	28	1
98	29	1
98	30	1
98	31	1
98	32	1
98	33	1
98	34	1
98	35	1
98	36	1
98	37	1
98	38	1
98	39	1
98	40	1
98	41	1
98	42	1
98	43	1
98	44	1
98	45	1
98	46	1
98	47	1
98	48	1
98	49	1
98	50	1
98	51	1
98	52	1
98	53	1
98	54	1
98	55	1
98	56	1
98	57	1
98	58	1
98	59	1
98	60	1
98	61	1
98	62	1
98	63	1
98	64	1
98	65	1
98	66	1
98	67	1
98	68	1
98	69	1
98	70	1
98	71	1
98	72	1
98	73	1
98	74	1
98	75	1
98	76	1
98	77	1
98	78	1
98	79	1
98	80	1
98	81	1
98	82	1
98	83	1
98	84	1
98	85	1
98	86	1
98	87	1
98	88	1
98	89	1
98	90	1
98	91	1
98	92	1
98	93	1
98	94	1
98	95	1
98	96	1
98	97	1
98	98	1
