## Supplementary material for "Evolution of drug resistance drives progressive destabilizations in functionally conserved molecular dynamics of the flap region of the HIV-1 protease": MIcolumn_SVM_1b11_monomer_feline.txt

pos1	pos2	MI
1	1	1
1	2	1
1	3	1
1	4	0.542670941504083
1	5	1
1	6	1
1	7	1
1	8	1
1	9	1
1	10	0.341224821701325
1	11	0.575046335123284
1	12	0.0897141070816195
1	13	0.353002133175239
1	14	0.167506920855444
1	15	0.00201039002315736
1	16	1
1	17	1
1	18	0.0150053220757103
1	19	0.359824748904194
1	20	0.183328107798274
1	21	0.419102042011241
1	22	0.815908604654592
1	23	1
1	24	0.671892092228977
1	25	0.552631072143448
1	26	0.733481397070466
1	27	0.372043286950642
1	28	1
1	29	1
1	30	1
1	31	1
1	32	1
1	33	0.864607168210463
1	34	0.252571455956487
1	35	0.0508619077087277
1	36	0.289770187098853
1	37	1
1	38	0.736957665313657
1	39	0.217827314627777
1	40	0.80207570924898
1	41	1
1	42	0.305725294105806
1	43	1
1	44	0.780773267440735
1	45	0.652062011821388
1	46	0.222337821838437
1	47	0.636840281930266
1	48	0.649563514214746
1	49	0.0946885177535054
1	50	0.150909620050189
1	51	0.0157486835801122
1	52	0.332643725688463
1	53	0.263474790363133
1	54	1
1	55	1
1	56	1
1	57	1
1	58	1
1	59	1
1	60	0.69576628499788
1	61	0.968032739664275
1	62	1
1	63	0.162746208484028
1	64	0.24563918295812
1	65	0.63178851858661
1	66	0.150925434183387
1	67	0.0425986537399392
1	68	0.0129289361480749
1	69	0.145188627256432
1	70	0.0694864175460686
1	71	0.20260737326112
1	72	0.219041594769351
1	73	0.63733710117124
1	74	0.505213594649275
1	75	1
1	76	1
1	77	1
1	78	1
1	79	1
1	80	0.345876654803959
1	81	0.243042558727778
1	82	0.417474627061614
1	83	1
1	84	1
1	85	1
1	86	1
1	87	0.760061227814486
1	88	0.206129234243374
1	89	1
1	90	1
1	91	0.878012943226639
1	92	0.220014978853323
1	93	0.261008666313888
1	94	0.195196996672511
1	95	0.330750456113487
1	96	0.258140420846125
1	97	0.565043963761145
1	98	0.122024775630738
2	1	1
2	2	1
2	3	1
2	4	0.669701094144884
2	5	1
2	6	1
2	7	1
2	8	1
2	9	1
2	10	0.433961446965809
2	11	0.678869550506627
2	12	0.0993821160103277
2	13	0.420526086440198
2	14	0.193033338218721
2	15	0.00178926837462777
2	16	1
2	17	1
2	18	0.0137738940129141
2	19	0.40000266675038
2	20	0.196052510418419
2	21	0.493306897412673
2	22	1
2	23	1
2	24	0.781689803282392
2	25	0.642536854811266
2	26	0.870617022284433
2	27	0.434905394059965
2	28	1
2	29	1
2	30	1
2	31	1
2	32	1
2	33	1
2	34	0.282724092158233
2	35	0.0503948500621475
2	36	0.326427295994399
2	37	1
2	38	0.947881847341964
2	39	0.251262390231548
2	40	0.986396529587493
2	41	1
2	42	0.35052456559395
2	43	1
2	44	0.96359824586467
2	45	0.749195825127181
2	46	0.238814214861722
2	47	0.721269000698112
2	48	0.780695377232202
2	49	0.104487445336973
2	50	0.196214568136452
2	51	0.0176583324424035
2	52	0.41474760159093
2	53	0.305075521137005
2	54	1
2	55	1
2	56	1
2	57	1
2	58	1
2	59	1
2	60	0.846868590297599
2	61	1
2	62	1
2	63	0.223531150302655
2	64	0.26946698928527
2	65	0.754128407979924
2	66	0.162822808135681
2	67	0.0486793926981918
2	68	0.0137738940129141
2	69	0.146369721192646
2	70	0.0593947765751153
2	71	0.19823325728427
2	72	0.234486493739459
2	73	0.735139715343438
2	74	0.582913241166908
2	75	1
2	76	1
2	77	1
2	78	1
2	79	1
2	80	0.375508266677735
2	81	0.261005254149998
2	82	0.45400333375047
2	83	1
2	84	1
2	85	1
2	86	1
2	87	0.928982897731565
2	88	0.226903363969016
2	89	1
2	90	1
2	91	1
2	92	0.264871613554566
2	93	0.306345082788526
2	94	0.248828073158345
2	95	0.433880425935893
2	96	0.323385509072306
2	97	0.703428496127685
2	98	0.111550743012685
3	1	1
3	2	1
3	3	1
3	4	0.741056250344244
3	5	1
3	6	1
3	7	1
3	8	1
3	9	1
3	10	0.320364235903243
3	11	0.539020484050101
3	12	0.064706001096033
3	13	0.370186502139188
3	14	0.171144622853024
3	15	0.00197751106230396
3	16	1
3	17	1
3	18	0.0169111952897695
3	19	0.313490202019923
3	20	0.158321757162048
3	21	0.394832487896246
3	22	0.80612058137937
3	23	1
3	24	0.678590299542295
3	25	0.510757762827707
3	26	0.686365426504217
3	27	0.361810641341156
3	28	1
3	29	1
3	30	1
3	31	1
3	32	1
3	33	0.880492310191914
3	34	0.236888799985515
3	35	0.0433006306959936
3	36	0.237660015843972
3	37	1
3	38	0.77636569963824
3	39	0.221151365975302
3	40	0.873016415068622
3	41	1
3	42	0.298156591781065
3	43	1
3	44	0.781506419010178
3	45	0.636034107723546
3	46	0.222517410401048
3	47	0.647292661151277
3	48	0.636649805844555
3	49	0.116067539403399
3	50	0.182446815484079
3	51	0.0196058559482458
3	52	0.392533138527076
3	53	0.309361805173559
3	54	1
3	55	1
3	56	1
3	57	1
3	58	1
3	59	1
3	60	0.734454607730372
3	61	1
3	62	1
3	63	0.171360998571222
3	64	0.24850478070993
3	65	0.612097482999146
3	66	0.148787531550957
3	67	0.0577531646910117
3	68	0.0148213522465411
3	69	0.154583062646614
3	70	0.0734547083951941
3	71	0.177212543199991
3	72	0.201508480244571
3	73	0.604267662375198
3	74	0.4841133163374
3	75	1
3	76	1
3	77	1
3	78	1
3	79	1
3	80	0.334893410837959
3	81	0.225389374333522
3	82	0.413366549163153
3	83	1
3	84	1
3	85	1
3	86	1
3	87	0.770255040559983
3	88	0.179959153363357
3	89	0.968039593970989
3	90	1
3	91	0.84254882724816
3	92	0.229229104318886
3	93	0.260688668640626
3	94	0.19522042944451
3	95	0.315891396096505
3	96	0.248648920423321
3	97	0.553794539860679
3	98	0.110016298841982
4	1	0.542670941504083
4	2	0.669701094144884
4	3	0.741056250344244
4	4	1
4	5	1
4	6	0.724212985197707
4	7	1
4	8	1
4	9	1
4	10	0.23687965834663
4	11	0.296437538865683
4	12	0.0333214105422027
4	13	0.2097075670228
4	14	0.118482900804683
4	15	0.000702556193963123
4	16	1
4	17	1
4	18	0.014811793572493
4	19	0.183968072116049
4	20	0.131699218762559
4	21	0.200704498193503
4	22	0.428199288180456
4	23	0.551900027708965
4	24	0.317479258989561
4	25	0.300769765138833
4	26	0.37453660664059
4	27	0.194403027281669
4	28	0.698789708054271
4	29	1
4	30	0.612547906949591
4	31	1
4	32	0.533852011834448
4	33	0.470306660130946
4	34	0.137638918521154
4	35	0.0326132026797597
4	36	0.150235844519527
4	37	0.782634617400626
4	38	0.401339984116776
4	39	0.115061814095074
4	40	0.359998134617286
4	41	0.561635803656738
4	42	0.180274189546215
4	43	0.483802166894677
4	44	0.429431562922218
4	45	0.330515700932558
4	46	0.145575457918233
4	47	0.298723905052161
4	48	0.291619815040172
4	49	0.0830020208829718
4	50	0.112386572938658
4	51	0.0106818694564857
4	52	0.197073597882443
4	53	0.136536750337001
4	54	0.895016471155713
4	55	0.780025953257018
4	56	1
4	57	1
4	58	1
4	59	1
4	60	0.370453790942015
4	61	0.479192502828278
4	62	0.718280919576495
4	63	0.103286066972611
4	64	0.16543048639939
4	65	0.356093003792536
4	66	0.0955743515226379
4	67	0.0466401468649336
4	68	0.00667861791332279
4	69	0.103754743985266
4	70	0.044784438909986
4	71	0.132728546578954
4	72	0.147006510902292
4	73	0.345537067765849
4	74	0.258882079979866
4	75	1
4	76	0.547545595208948
4	77	1
4	78	0.607133331711795
4	79	0.553428378499803
4	80	0.195950253709478
4	81	0.135150914934117
4	82	0.221534009772187
4	83	0.909142034574172
4	84	1
4	85	0.763732716128054
4	86	0.569148900488021
4	87	0.396988480831384
4	88	0.116840153341732
4	89	0.449736659735561
4	90	1
4	91	0.371794502764292
4	92	0.13180494345677
4	93	0.159106643028886
4	94	0.137104164211293
4	95	0.216433781763928
4	96	0.160985748558797
4	97	0.315618820524182
4	98	0.0711590820359977
5	1	1
5	2	1
5	3	1
5	4	1
5	5	1
5	6	1
5	7	1
5	8	1
5	9	1
5	10	0.652474432874278
5	11	1
5	12	0.118539618703104
5	13	0.678106213479421
5	14	0.280554126660741
5	15	0.003391011410971
5	16	1
5	17	1
5	18	0.0204225077468003
5	19	0.642612512192504
5	20	0.313256359421137
5	21	0.856572382759621
5	22	1
5	23	1
5	24	1
5	25	0.957113836360944
5	26	1
5	27	0.560471572335898
5	28	1
5	29	1
5	30	1
5	31	1
5	32	1
5	33	1
5	34	0.424982857903982
5	35	0.0713218039260409
5	36	0.4979705626568
5	37	1
5	38	1
5	39	0.372342257980586
5	40	1
5	41	1
5	42	0.585162318460187
5	43	1
5	44	1
5	45	1
5	46	0.384524737568751
5	47	1
5	48	1
5	49	0.176321209309464
5	50	0.305621443668232
5	51	0.0246898661580658
5	52	0.706326981372481
5	53	0.528347920178649
5	54	1
5	55	1
5	56	1
5	57	1
5	58	1
5	59	1
5	60	1
5	61	1
5	62	1
5	63	0.363947693358924
5	64	0.510510182386468
5	65	1
5	66	0.25937412162026
5	67	0.0891885644383971
5	68	0.0158880754585501
5	69	0.201316074631848
5	70	0.0959951543755117
5	71	0.308358345354682
5	72	0.340570682118683
5	73	1
5	74	0.899570657262599
5	75	1
5	76	1
5	77	1
5	78	1
5	79	1
5	80	0.583161900150416
5	81	0.338311187828969
5	82	0.681597465134259
5	83	1
5	84	1
5	85	1
5	86	1
5	87	1
5	88	0.351817929673506
5	89	1
5	90	1
5	91	1
5	92	0.421474799540615
5	93	0.511568009691264
5	94	0.390036742485516
5	95	0.661784750277485
5	96	0.450134824789499
5	97	1
5	98	0.178372425820912
6	1	1
6	2	1
6	3	1
6	4	0.724212985197707
6	5	1
6	6	1
6	7	1
6	8	1
6	9	1
6	10	0.488154692677381
6	11	0.663441929253699
6	12	0.0917145204696047
6	13	0.382440819848307
6	14	0.17498948259379
6	15	0.00391144600035729
6	16	1
6	17	1
6	18	0.0228284987574532
6	19	0.381782195646548
6	20	0.202449834526167
6	21	0.435599825693885
6	22	0.865000787597088
6	23	1
6	24	0.671671398244049
6	25	0.594234514485015
6	26	0.759305372126381
6	27	0.336385738124393
6	28	1
6	29	1
6	30	1
6	31	1
6	32	1
6	33	0.968678782806829
6	34	0.25168284496735
6	35	0.0459299041148592
6	36	0.2911844130207
6	37	1
6	38	0.860905609382366
6	39	0.21145030889729
6	40	0.908898891143595
6	41	1
6	42	0.326287253239182
6	43	1
6	44	0.897017443029703
6	45	0.710857837550622
6	46	0.234384592130332
6	47	0.712970562626572
6	48	0.773222826526757
6	49	0.114841571192332
6	50	0.167758995016761
6	51	0.0145613060500823
6	52	0.419583655430292
6	53	0.318491056818217
6	54	1
6	55	1
6	56	1
6	57	1
6	58	1
6	59	1
6	60	0.83264301917979
6	61	1
6	62	1
6	63	0.224872389814283
6	64	0.282876637611306
6	65	0.718602338051901
6	66	0.166266373339622
6	67	0.0629190842375408
6	68	0.0185741534765425
6	69	0.142639451274328
6	70	0.0788495144510875
6	71	0.192472746180773
6	72	0.222788923333446
6	73	0.68709196065558
6	74	0.557785447849524
6	75	1
6	76	1
6	77	1
6	78	1
6	79	1
6	80	0.339370667219362
6	81	0.198292384309183
6	82	0.422459269639584
6	83	1
6	84	1
6	85	1
6	86	1
6	87	0.895491532458369
6	88	0.227983848621298
6	89	1
6	90	1
6	91	0.939699971933706
6	92	0.240854035465407
6	93	0.312566424682618
6	94	0.240705732087212
6	95	0.410502965599188
6	96	0.334626826665925
6	97	0.647469664373655
6	98	0.13269212189152
7	1	1
7	2	1
7	3	1
7	4	1
7	5	1
7	6	1
7	7	1
7	8	1
7	9	1
7	10	0.864215455257066
7	11	1
7	12	0.146485184242139
7	13	0.973588359326779
7	14	0.401868468842935
7	15	0.00115540738421104
7	16	1
7	17	1
7	18	0.0207080040952035
7	19	0.918487353914503
7	20	0.420577705757911
7	21	1
7	22	1
7	23	1
7	24	1
7	25	1
7	26	1
7	27	0.800525697259616
7	28	1
7	29	1
7	30	1
7	31	1
7	32	1
7	33	1
7	34	0.6280544256568
7	35	0.0947136937194457
7	36	0.73194614140645
7	37	1
7	38	1
7	39	0.556091058211925
7	40	1
7	41	1
7	42	0.839969931196535
7	43	1
7	44	1
7	45	1
7	46	0.552999683332418
7	47	1
7	48	1
7	49	0.246888632540394
7	50	0.435971419585348
7	51	0.029860270544648
7	52	0.941860638022082
7	53	0.714362030792667
7	54	1
7	55	1
7	56	1
7	57	1
7	58	1
7	59	1
7	60	1
7	61	1
7	62	1
7	63	0.481726350032569
7	64	0.674207283884351
7	65	1
7	66	0.356631479530344
7	67	0.098701390053308
7	68	0.0207080040952035
7	69	0.279863356563165
7	70	0.122490215495293
7	71	0.403360572844218
7	72	0.497864106114578
7	73	1
7	74	1
7	75	1
7	76	1
7	77	1
7	78	1
7	79	1
7	80	0.850672635958863
7	81	0.466936785801422
7	82	0.939985744410925
7	83	1
7	84	1
7	85	1
7	86	1
7	87	1
7	88	0.495279886880866
7	89	1
7	90	1
7	91	1
7	92	0.606276198945923
7	93	0.757982410194207
7	94	0.591265417395697
7	95	0.943410683462692
7	96	0.673656548822962
7	97	1
7	98	0.249511250020542
8	1	1
8	2	1
8	3	1
8	4	1
8	5	1
8	6	1
8	7	1
8	8	1
8	9	1
8	10	0.976367184753433
8	11	1
8	12	0.160458270520763
8	13	1
8	14	0.430461428874178
8	15	0.00322450001583683
8	16	1
8	17	1
8	18	0.0215341880231348
8	19	1
8	20	0.475144159142839
8	21	1
8	22	1
8	23	1
8	24	1
8	25	1
8	26	1
8	27	0.906544976928041
8	28	1
8	29	1
8	30	1
8	31	1
8	32	1
8	33	1
8	34	0.744824873760619
8	35	0.119825703514158
8	36	0.874299941461698
8	37	1
8	38	1
8	39	0.624494388832038
8	40	1
8	41	1
8	42	1
8	43	1
8	44	1
8	45	1
8	46	0.674766310895957
8	47	1
8	48	1
8	49	0.309727158458422
8	50	0.536399627048338
8	51	0.0408717421753209
8	52	1
8	53	0.847408645790214
8	54	1
8	55	1
8	56	1
8	57	1
8	58	1
8	59	1
8	60	1
8	61	1
8	62	1
8	63	0.587812116511386
8	64	0.80283579014992
8	65	1
8	66	0.452703673471688
8	67	0.124432259110758
8	68	0.0215341880231348
8	69	0.319165928715878
8	70	0.138301419288479
8	71	0.487127812415176
8	72	0.579904557797143
8	73	1
8	74	1
8	75	1
8	76	1
8	77	1
8	78	1
8	79	1
8	80	0.975068635299935
8	81	0.545332203896624
8	82	1
8	83	1
8	84	1
8	85	1
8	86	1
8	87	1
8	88	0.576942355668253
8	89	1
8	90	1
8	91	1
8	92	0.693008572519829
8	93	0.867375367743691
8	94	0.649859390363557
8	95	1
8	96	0.760521805760241
8	97	1
8	98	0.318350795225761
9	1	1
9	2	1
9	3	1
9	4	1
9	5	1
9	6	1
9	7	1
9	8	1
9	9	1
9	10	0.949822792026924
9	11	1
9	12	0.156793254840745
9	13	0.99860187025566
9	14	0.419434104290391
9	15	0.00322502452685242
9	16	1
9	17	1
9	18	0.0210250432343652
9	19	1
9	20	0.46226525538964
9	21	1
9	22	1
9	23	1
9	24	1
9	25	1
9	26	1
9	27	0.840779172135408
9	28	1
9	29	1
9	30	1
9	31	1
9	32	1
9	33	1
9	34	0.661049045926249
9	35	0.114057416091374
9	36	0.789574930585559
9	37	1
9	38	1
9	39	0.561024871985229
9	40	1
9	41	1
9	42	0.930955351511509
9	43	1
9	44	1
9	45	1
9	46	0.601773848115105
9	47	1
9	48	1
9	49	0.272585115739768
9	50	0.496435677757449
9	51	0.0394893392993041
9	52	1
9	53	0.798463146118238
9	54	1
9	55	1
9	56	1
9	57	1
9	58	1
9	59	1
9	60	1
9	61	1
9	62	1
9	63	0.557586805415286
9	64	0.749201687115929
9	65	1
9	66	0.394418190951542
9	67	0.114290492542849
9	68	0.0210250432343652
9	69	0.302398938393502
9	70	0.123030174435214
9	71	0.455764157090166
9	72	0.562456748811543
9	73	1
9	74	1
9	75	1
9	76	1
9	77	1
9	78	1
9	79	1
9	80	0.956664664241045
9	81	0.51721279479051
9	82	1
9	83	1
9	84	1
9	85	1
9	86	1
9	87	1
9	88	0.541042657563575
9	89	1
9	90	1
9	91	1
9	92	0.631928898076523
9	93	0.728690822112515
9	94	0.578495073970926
9	95	1
9	96	0.728810229315545
9	97	1
9	98	0.301545950818414
10	1	0.341224821701325
10	2	0.433961446965809
10	3	0.320364235903243
10	4	0.23687965834663
10	5	0.652474432874278
10	6	0.488154692677381
10	7	0.864215455257066
10	8	0.976367184753433
10	9	0.949822792026924
10	10	0.789960864217174
10	11	0.401734380045036
10	12	0.0843588696462341
10	13	0.278524203477104
10	14	0.14033500826853
10	15	0.00302130322277081
10	16	1
10	17	0.670029588417522
10	18	0.00245141417070414
10	19	0.177750485499305
10	20	0.117253116587698
10	21	0.213795108664914
10	22	0.344866819439292
10	23	0.469807053156917
10	24	0.237777304644171
10	25	0.369997449937506
10	26	0.416181570366718
10	27	0.218032097143842
10	28	0.500640772636804
10	29	0.759187603467837
10	30	0.451316104140664
10	31	0.799884015843274
10	32	0.379987529591207
10	33	0.302096554930244
10	34	0.131596338013016
10	35	0.0381518830144147
10	36	0.130858732065618
10	37	0.532957025483367
10	38	0.262124440999069
10	39	0.0969826628380299
10	40	0.227805710319191
10	41	0.345487960795462
10	42	0.141392370198472
10	43	0.422987835439041
10	44	0.284057905954628
10	45	0.241320150672462
10	46	0.0940317631181753
10	47	0.222732808057328
10	48	0.255819019300988
10	49	0.0484130282777482
10	50	0.0730025502499955
10	51	0.0119648416881704
10	52	0.133318877115037
10	53	0.100802164299288
10	54	0.584208475048437
10	55	0.583002528889116
10	56	1
10	57	1
10	58	1
10	59	0.845098227008071
10	60	0.248186555097311
10	61	0.295494156080735
10	62	0.499946770887333
10	63	0.0891285746932302
10	64	0.107270668731541
10	65	0.178720167664779
10	66	0.0696725019262344
10	67	0.0311666465383361
10	68	0.00848751401240034
10	69	0.0773434513026205
10	70	0.0488345288099012
10	71	0.108607224368312
10	72	0.130568436945839
10	73	0.2710094294237
10	74	0.254787413481981
10	75	0.984829432779594
10	76	0.404061134855243
10	77	0.718626327971889
10	78	0.418469188662522
10	79	0.341711007732634
10	80	0.148518930621922
10	81	0.0997267777430057
10	82	0.162094069200929
10	83	0.579581670283823
10	84	0.681336723621864
10	85	0.489480005047226
10	86	0.37057541117968
10	87	0.297980348285936
10	88	0.0948321182564506
10	89	0.373058334003765
10	90	0.832881999302258
10	91	0.281639930170384
10	92	0.124955169262614
10	93	0.133522880041321
10	94	0.130621454281472
10	95	0.185203204936923
10	96	0.162163533423037
10	97	0.31575238318396
10	98	0.0810235602799572
11	1	0.575046335123284
11	2	0.678869550506627
11	3	0.539020484050101
11	4	0.296437538865683
11	5	1
11	6	0.663441929253699
11	7	1
11	8	1
11	9	1
11	10	0.401734380045036
11	11	1
11	12	0.0754169800007431
11	13	0.401321000485452
11	14	0.166964785596278
11	15	0.00450736035343244
11	16	1
11	17	1
11	18	0.0136363238162008
11	19	0.282317676471342
11	20	0.169344961598222
11	21	0.367955777306353
11	22	0.604363840325212
11	23	0.861887951315545
11	24	0.37344738709596
11	25	0.509129436793831
11	26	0.550890415568749
11	27	0.282342304869337
11	28	0.832216646863519
11	29	1
11	30	0.73602147987531
11	31	1
11	32	0.721912824900348
11	33	0.630022677060756
11	34	0.219175443723765
11	35	0.0513052116940287
11	36	0.188702753874928
11	37	0.924831886685426
11	38	0.494771271512179
11	39	0.153430333866377
11	40	0.444637667306953
11	41	0.675833740367994
11	42	0.214826676938138
11	43	0.713063333731357
11	44	0.524635307557734
11	45	0.411869447359537
11	46	0.166734323579451
11	47	0.415825261925792
11	48	0.500279857614228
11	49	0.100262302275798
11	50	0.147645555912204
11	51	0.0250217120548307
11	52	0.26841316723658
11	53	0.171607388312353
11	54	1
11	55	1
11	56	1
11	57	1
11	58	1
11	59	1
11	60	0.407143764735967
11	61	0.581298301964884
11	62	0.982434571752724
11	63	0.126428163111291
11	64	0.165236546316338
11	65	0.356815247048086
11	66	0.121993358196481
11	67	0.0329294108601386
11	68	0.00348770950729376
11	69	0.128844299793839
11	70	0.0635119461234789
11	71	0.175858930651449
11	72	0.194125501661833
11	73	0.465791260836875
11	74	0.381062495213596
11	75	1
11	76	0.708750853380439
11	77	1
11	78	0.707115950939045
11	79	0.660172692301513
11	80	0.281731343495546
11	81	0.158150149848923
11	82	0.271495388680916
11	83	1
11	84	1
11	85	0.967684982123196
11	86	0.77589340796772
11	87	0.59843481744715
11	88	0.153773892226932
11	89	0.714476320996343
11	90	1
11	91	0.540499785321778
11	92	0.167073108241623
11	93	0.207096612877993
11	94	0.160731503998987
11	95	0.296942920819185
11	96	0.256435757211825
11	97	0.469203847190808
11	98	0.0972990959977929
12	1	0.0897141070816195
12	2	0.0993821160103277
12	3	0.064706001096033
12	4	0.0333214105422027
12	5	0.118539618703104
12	6	0.0917145204696047
12	7	0.146485184242139
12	8	0.160458270520763
12	9	0.156793254840745
12	10	0.0843588696462341
12	11	0.0754169800007431
12	12	0.181638596136138
12	13	0.104448743200759
12	14	0.0470423273156356
12	15	0.00173760317038022
12	16	0.335813152862583
12	17	0.0955375332638775
12	18	0.00452584393773021
12	19	0.0417644602104045
12	20	0.024635205707206
12	21	0.0574864283741376
12	22	0.0841292751147127
12	23	0.100622588655381
12	24	0.0726528736221914
12	25	0.105471381566422
12	26	0.113276782928651
12	27	0.0722112539533565
12	28	0.102069100776742
12	29	0.133443447312189
12	30	0.0959862618248309
12	31	0.130626209686099
12	32	0.0774578019610315
12	33	0.0668741661692901
12	34	0.0349999692316141
12	35	0.0201110452955874
12	36	0.0403621728342825
12	37	0.0937515483771473
12	38	0.0703686571751819
12	39	0.0250217731713613
12	40	0.0550453766137098
12	41	0.0775067758496933
12	42	0.0391418840572723
12	43	0.0791695783461645
12	44	0.0742642739654401
12	45	0.0607713139018565
12	46	0.0243089692656879
12	47	0.0576253536858055
12	48	0.0731817328963798
12	49	0.0155279657185992
12	50	0.0233897516879785
12	51	0.00330764698374254
12	52	0.0381937235574875
12	53	0.0427515865448323
12	54	0.100230562045446
12	55	0.105547679807277
12	56	0.250828525089883
12	57	0.335813152862583
12	58	0.34054773883055
12	59	0.13523327688113
12	60	0.0682086792310806
12	61	0.0698916146601646
12	62	0.0966611391965312
12	63	0.0363177445701578
12	64	0.0416247812125614
12	65	0.053833442367205
12	66	0.0238208598261547
12	67	0.0138299970823488
12	68	0.00653384978389335
12	69	0.0294465040382542
12	70	0.0195807069382577
12	71	0.0478062295426185
12	72	0.0472191839931526
12	73	0.0734547528477231
12	74	0.0654143107481265
12	75	0.17048289752478
12	76	0.0893477464230332
12	77	0.124656070256223
12	78	0.0865112700982514
12	79	0.0755459249020509
12	80	0.0390516670834209
12	81	0.0330353176772597
12	82	0.0475479885709126
12	83	0.102773129809755
12	84	0.120814010850404
12	85	0.102578390866257
12	86	0.0658469283934499
12	87	0.0644050057709176
12	88	0.0282510362609072
12	89	0.0713107188805526
12	90	0.132297350605896
12	91	0.0667002104495166
12	92	0.0357186694918003
12	93	0.0346710922227974
12	94	0.024576239234742
12	95	0.0610963934948159
12	96	0.060194420377069
12	97	0.0807918126119834
12	98	0.0236177528167866
13	1	0.353002133175239
13	2	0.420526086440198
13	3	0.370186502139188
13	4	0.2097075670228
13	5	0.678106213479421
13	6	0.382440819848307
13	7	0.973588359326779
13	8	1
13	9	0.99860187025566
13	10	0.278524203477104
13	11	0.401321000485452
13	12	0.104448743200759
13	13	0.877767005791065
13	14	0.314459403488079
13	15	0.000932862065728056
13	16	1
13	17	0.636708624291346
13	18	0.00396391248885277
13	19	0.257104720076779
13	20	0.212474233067197
13	21	0.384165206689696
13	22	0.465342698415284
13	23	0.686831161813943
13	24	0.362194300152432
13	25	0.523316767555405
13	26	0.518431767825837
13	27	0.275734005520524
13	28	0.56606651572703
13	29	0.860065844405873
13	30	0.522743017726912
13	31	0.91853540730852
13	32	0.467267774144599
13	33	0.440808223957089
13	34	0.122506298351067
13	35	0.0661928150819654
13	36	0.147675643115441
13	37	0.566969517381216
13	38	0.339965271591032
13	39	0.13901495367265
13	40	0.238765444554352
13	41	0.35705105689174
13	42	0.159848672719471
13	43	0.468726630466573
13	44	0.332953897133104
13	45	0.317801606607619
13	46	0.150466748563489
13	47	0.294594717622596
13	48	0.307223384251201
13	49	0.0635409335799813
13	50	0.112065134988621
13	51	0.0171774070084188
13	52	0.181721530912497
13	53	0.15397328317736
13	54	0.678362877164469
13	55	0.612837783820522
13	56	1
13	57	1
13	58	1
13	59	0.905461015385113
13	60	0.308759059266639
13	61	0.409801422964403
13	62	0.610639223567708
13	63	0.116566140126494
13	64	0.126345678329302
13	65	0.256392895147066
13	66	0.111688244789739
13	67	0.0502151464608087
13	68	0.0100162420648586
13	69	0.132804554772914
13	70	0.0748999796810625
13	71	0.2290668110272
13	72	0.278122285547261
13	73	0.422309501939229
13	74	0.42149615863428
13	75	1
13	76	0.529841420834782
13	77	0.860597973401406
13	78	0.541507523886554
13	79	0.48890162904889
13	80	0.278736256590488
13	81	0.179904730793228
13	82	0.242810582268458
13	83	0.714857932061296
13	84	0.790345355863703
13	85	0.593970102171774
13	86	0.486187957893227
13	87	0.392439310606335
13	88	0.159305779972261
13	89	0.459565109813753
13	90	0.949508484812228
13	91	0.421821056514515
13	92	0.188476094021623
13	93	0.170934668398367
13	94	0.161723204516857
13	95	0.234306272128328
13	96	0.241638013584521
13	97	0.400923897294842
13	98	0.117834093325734
14	1	0.167506920855444
14	2	0.193033338218721
14	3	0.171144622853024
14	4	0.118482900804683
14	5	0.280554126660741
14	6	0.17498948259379
14	7	0.401868468842935
14	8	0.430461428874178
14	9	0.419434104290391
14	10	0.14033500826853
14	11	0.166964785596278
14	12	0.0470423273156356
14	13	0.314459403488079
14	14	0.413079247583341
14	15	0.0014384218618439
14	16	0.88025262391694
14	17	0.180168193449289
14	18	0.00684189567434777
14	19	0.174787158331159
14	20	0.172945676677443
14	21	0.229322576549064
14	22	0.265106245628302
14	23	0.305309166736474
14	24	0.17389812016036
14	25	0.25509814251635
14	26	0.232503819533254
14	27	0.121554011981845
14	28	0.219259755654716
14	29	0.333116998278546
14	30	0.20999047265153
14	31	0.373903557786647
14	32	0.2258013745758
14	33	0.215980379151367
14	34	0.0814743378342162
14	35	0.0356532231544191
14	36	0.0768231829877635
14	37	0.230252811445572
14	38	0.16123820654806
14	39	0.0916559298375103
14	40	0.107989877329431
14	41	0.133605151661281
14	42	0.122268293397527
14	43	0.211970099759195
14	44	0.170410949781446
14	45	0.175366843237037
14	46	0.105958257100788
14	47	0.173391518434957
14	48	0.151528887855086
14	49	0.0462586509620232
14	50	0.0596889364099177
14	51	0.0143113801736449
14	52	0.0872718506868228
14	53	0.0774309578531143
14	54	0.284464345469044
14	55	0.250388867542812
14	56	0.661920646954135
14	57	0.88025262391694
14	58	0.885757710216745
14	59	0.367397415801907
14	60	0.135063509018634
14	61	0.199213445514424
14	62	0.256123436625168
14	63	0.0582713233263955
14	64	0.0553907489007155
14	65	0.115784327278934
14	66	0.0828585061540367
14	67	0.0542328627756485
14	68	0.0149320734815027
14	69	0.124948445220044
14	70	0.0837255782892008
14	71	0.192918332297718
14	72	0.204136027648068
14	73	0.25262357988576
14	74	0.249115073810996
14	75	0.483504707765994
14	76	0.263203768964475
14	77	0.35254918561851
14	78	0.279360826126389
14	79	0.277854328984254
14	80	0.19089831697636
14	81	0.13730982820145
14	82	0.173354235001486
14	83	0.31321158960633
14	84	0.3325175428649
14	85	0.244586088053789
14	86	0.223031155253921
14	87	0.183142579633699
14	88	0.0853056962331696
14	89	0.209394697920824
14	90	0.404465765519291
14	91	0.189532494090263
14	92	0.0921078046693122
14	93	0.08951197354891
14	94	0.097433473023565
14	95	0.123113352432894
14	96	0.131328141637222
14	97	0.174037399201742
14	98	0.0610340158862217
15	1	0.00201039002315736
15	2	0.00178926837462777
15	3	0.00197751106230396
15	4	0.000702556193963123
15	5	0.003391011410971
15	6	0.00391144600035729
15	7	0.00115540738421104
15	8	0.00322450001583683
15	9	0.00322502452685242
15	10	0.00302130322277081
15	11	0.00450736035343244
15	12	0.00173760317038022
15	13	0.000932862065728056
15	14	0.0014384218618439
15	15	0.00599650374227665
15	16	0.00268586106873048
15	17	0.00329853163131749
15	18	0.00194703980437411
15	19	0.00291360224126125
15	20	0.00138756304444594
15	21	0.00271915268896397
15	22	0.00408571585837193
15	23	0.00374122015000378
15	24	0.00240508316023063
15	25	0.000651714169566136
15	26	0.000424448789285496
15	27	0.00105849530993263
15	28	0.0016578968216602
15	29	0.00326898945930078
15	30	0.00377045957696898
15	31	0.00324371427152545
15	32	0.00384377503031864
15	33	0.00205223957981653
15	34	0.00117815210124152
15	35	0.00178846570952345
15	36	0.00107644347649936
15	37	0.00347370675883752
15	38	0.00418348998895211
15	39	0.0012619148720755
15	40	0.00413309991153063
15	41	0.00173252633833006
15	42	0.00296745227694554
15	43	0.00381441514909834
15	44	0.00415680753321971
15	45	0.00439730026216868
15	46	0.00524676077481601
15	47	0.0043675729442978
15	48	0.0042784472621708
15	49	0.00356583424558064
15	50	0.00334741646578902
15	51	0.00190515194021834
15	52	0.00286573637067852
15	53	0.00308712217864605
15	54	0.00335642125746646
15	55	0.00342645092575053
15	56	0.00354679101939696
15	57	0.00268586106873048
15	58	0.00444162884479427
15	59	0.00323053694628812
15	60	0.0022555535704816
15	61	0.00190877347692148
15	62	0.00144926520729847
15	63	0.00129183068815618
15	64	0.00312003209037537
15	65	0.00245293703548243
15	66	0.00343119222890299
15	67	0.00378425881706776
15	68	0.00194703980437411
15	69	0.0015491167451666
15	70	0.00177051417498599
15	71	0.0033952881803256
15	72	0.00531243875091711
15	73	0.00444190680493348
15	74	0.00469794070663865
15	75	0.00323541401364025
15	76	0.00381734923591761
15	77	0.0032799679948621
15	78	0.00380561554851678
15	79	0.0038643506706027
15	80	0.00497222321955473
15	81	0.00533035249467712
15	82	0.00490064216600458
15	83	0.00339371088927927
15	84	0.00328222657792389
15	85	0.00349621586506198
15	86	0.00377924190579542
15	87	0.00413902588878823
15	88	0.00130080548552171
15	89	0.00388788756307964
15	90	0.00114414833965126
15	91	0.00204626084070026
15	92	0.0012020840844972
15	93	0.00309908938705463
15	94	0.00124695706749865
15	95	0.000908932770430017
15	96	0.00116618618385191
15	97	0.0024469551997054
15	98	0.00156108392509783
16	1	1
16	2	1
16	3	1
16	4	1
16	5	1
16	6	1
16	7	1
16	8	1
16	9	1
16	10	1
16	11	1
16	12	0.335813152862583
16	13	1
16	14	0.88025262391694
16	15	0.00268586106873048
16	16	1
16	17	1
16	18	0.0390022986290309
16	19	1
16	20	0.981611627117967
16	21	1
16	22	1
16	23	1
16	24	1
16	25	1
16	26	1
16	27	1
16	28	1
16	29	1
16	30	1
16	31	1
16	32	1
16	33	1
16	34	1
16	35	0.254512135764746
16	36	1
16	37	1
16	38	1
16	39	1
16	40	1
16	41	1
16	42	1
16	43	1
16	44	1
16	45	1
16	46	1
16	47	1
16	48	1
16	49	0.639875973094031
16	50	1
16	51	0.0880697083622996
16	52	1
16	53	1
16	54	1
16	55	1
16	56	1
16	57	1
16	58	1
16	59	1
16	60	1
16	61	1
16	62	1
16	63	1
16	64	1
16	65	1
16	66	0.897977450080265
16	67	0.263851031785726
16	68	0.0390022986290309
16	69	0.667693438207817
16	70	0.282716811464948
16	71	0.969572549451573
16	72	1
16	73	1
16	74	1
16	75	1
16	76	1
16	77	1
16	78	1
16	79	1
16	80	1
16	81	1
16	82	1
16	83	1
16	84	1
16	85	1
16	86	1
16	87	1
16	88	1
16	89	1
16	90	1
16	91	1
16	92	1
16	93	1
16	94	1
16	95	1
16	96	1
16	97	1
16	98	0.64542120852213
17	1	1
17	2	1
17	3	1
17	4	1
17	5	1
17	6	1
17	7	1
17	8	1
17	9	1
17	10	0.670029588417522
17	11	1
17	12	0.0955375332638775
17	13	0.636708624291346
17	14	0.180168193449289
17	15	0.00329853163131749
17	16	1
17	17	1
17	18	0.00878557845103126
17	19	0.620400210237739
17	20	0.19410780248508
17	21	0.810665730938727
17	22	1
17	23	1
17	24	1
17	25	0.953162136194771
17	26	1
17	27	0.609661171320464
17	28	1
17	29	1
17	30	1
17	31	1
17	32	1
17	33	1
17	34	0.442263244158661
17	35	0.0630585022015963
17	36	0.55167532746033
17	37	1
17	38	1
17	39	0.386854068790725
17	40	1
17	41	1
17	42	0.588650453486744
17	43	1
17	44	1
17	45	1
17	46	0.365237967909666
17	47	1
17	48	1
17	49	0.182859263912034
17	50	0.311099744238712
17	51	0.0192829525768015
17	52	0.770136015931905
17	53	0.525971293897114
17	54	1
17	55	1
17	56	1
17	57	1
17	58	1
17	59	1
17	60	1
17	61	1
17	62	1
17	63	0.398071470032776
17	64	0.539910815889736
17	65	1
17	66	0.249553700899157
17	67	0.0403909333077154
17	68	0.000390905904116785
17	69	0.132504805057573
17	70	0.0579171870450146
17	71	0.239742348910933
17	72	0.310735904827382
17	73	1
17	74	0.91201863766362
17	75	1
17	76	1
17	77	1
17	78	1
17	79	1
17	80	0.620122307656773
17	81	0.308910619299253
17	82	0.690640567093889
17	83	1
17	84	1
17	85	1
17	86	1
17	87	1
17	88	0.322671754037402
17	89	1
17	90	1
17	91	1
17	92	0.444265823946112
17	93	0.551189094230053
17	94	0.400952290025616
17	95	0.728385486392459
17	96	0.469599974438912
17	97	1
17	98	0.197041430290942
18	1	0.0150053220757103
18	2	0.0137738940129141
18	3	0.0169111952897695
18	4	0.014811793572493
18	5	0.0204225077468003
18	6	0.0228284987574532
18	7	0.0207080040952035
18	8	0.0215341880231348
18	9	0.0210250432343652
18	10	0.00245141417070414
18	11	0.0136363238162008
18	12	0.00452584393773021
18	13	0.00396391248885277
18	14	0.00684189567434777
18	15	0.00194703980437411
18	16	0.0390022986290309
18	17	0.00878557845103126
18	18	0.0342198961106299
18	19	0.0180534319629561
18	20	0.0166766687216011
18	21	0.0231403849038751
18	22	0.0216433384063344
18	23	0.017648341635478
18	24	0.00902358892445411
18	25	0.010440901120288
18	26	0.0111812227497013
18	27	0.0107334437384549
18	28	0.0151702554238799
18	29	0.0203448191084663
18	30	0.0178058674082017
18	31	0.020528343961061
18	32	0.0224739058664679
18	33	0.0131652512720997
18	34	0.00939210724159619
18	35	0.0068233394293515
18	36	0.00881179302917838
18	37	0.0140823182342151
18	38	0.00973153049199934
18	39	0.00382808288722896
18	40	0.00740143335527773
18	41	0.0113671229460971
18	42	0.0163118198985948
18	43	0.0159265268296003
18	44	0.0157602366391968
18	45	0.0109594599697588
18	46	0.00973348230320608
18	47	0.0107888827935887
18	48	0.0185268628310132
18	49	0.00353993016091481
18	50	0.00631371838665832
18	51	0.00347315055071719
18	52	0.0136895606456509
18	53	0.0108871307027504
18	54	0.0180248484558763
18	55	0.0182761267342706
18	56	0.0296758148075641
18	57	0.0390022986290309
18	58	0.0421707969277888
18	59	0.0181635841925222
18	60	0.012257631373582
18	61	0.0165318896812284
18	62	0.0140968365694166
18	63	0.00399813939024195
18	64	0.0151403511450358
18	65	0.0113347585303968
18	66	0.0108259410303371
18	67	0.0067892802454306
18	68	0.00371097189666834
18	69	0.0115087664269695
18	70	0.00873378694766397
18	71	0.014675918865433
18	72	0.0141636107004658
18	73	0.0194502735130077
18	74	0.0188354287184406
18	75	0.0222565808271569
18	76	0.0138400048922714
18	77	0.0178916407072281
18	78	0.015877765749664
18	79	0.0204419666206946
18	80	0.0162947699346563
18	81	0.0122361719610226
18	82	0.0118070167719095
18	83	0.0181500904121857
18	84	0.0178911247797082
18	85	0.0120464998414235
18	86	0.0115341407495436
18	87	0.0135877525927817
18	88	0.00605818437435823
18	89	0.0142379269145037
18	90	0.0182155601316456
18	91	0.00901555298095002
18	92	0.00549610018132548
18	93	0.00289314051956966
18	94	0.00575157686644183
18	95	0.0139455669556289
18	96	0.0133780746249315
18	97	0.0195343976476605
18	98	0.00352293712059672
19	1	0.359824748904194
19	2	0.40000266675038
19	3	0.313490202019923
19	4	0.183968072116049
19	5	0.642612512192504
19	6	0.381782195646548
19	7	0.918487353914503
19	8	1
19	9	1
19	10	0.177750485499305
19	11	0.282317676471342
19	12	0.0417644602104045
19	13	0.257104720076779
19	14	0.174787158331159
19	15	0.00291360224126125
19	16	1
19	17	0.620400210237739
19	18	0.0180534319629561
19	19	0.899551803788187
19	20	0.333793204422089
19	21	0.431552493998844
19	22	0.49187052268599
19	23	0.597142011922065
19	24	0.293164943447872
19	25	0.314647102691096
19	26	0.277731255611471
19	27	0.130153789994285
19	28	0.473929007008367
19	29	0.816849281904487
19	30	0.472163614613473
19	31	0.932881899207487
19	32	0.450674896805989
19	33	0.415370486876992
19	34	0.139860072522256
19	35	0.0504697745779332
19	36	0.173114525332495
19	37	0.583489546134408
19	38	0.347079846484424
19	39	0.137057123727678
19	40	0.283389383735044
19	41	0.34793719487962
19	42	0.302156518709405
19	43	0.570572429675129
19	44	0.398664865164228
19	45	0.417670661362856
19	46	0.215149101400668
19	47	0.340270417284543
19	48	0.377320795922527
19	49	0.10313777216379
19	50	0.139191274817893
19	51	0.0190100947000081
19	52	0.189112282011507
19	53	0.143943196330902
19	54	0.713017221922414
19	55	0.655712921205261
19	56	1
19	57	1
19	58	1
19	59	0.983283211268592
19	60	0.280525921102178
19	61	0.416781871433408
19	62	0.627563380833794
19	63	0.12188663739205
19	64	0.151192738705105
19	65	0.278679085364126
19	66	0.163487854590787
19	67	0.0871413676664167
19	68	0.0263090307223659
19	69	0.1908001311431
19	70	0.0945813810661704
19	71	0.203988894713343
19	72	0.257135423504365
19	73	0.427287829167234
19	74	0.310887681704298
19	75	1
19	76	0.444181345493535
19	77	0.830605561098551
19	78	0.503517308579356
19	79	0.548993562578849
19	80	0.298802029913085
19	81	0.219579370033839
19	82	0.311449869801669
19	83	0.765780244261944
19	84	0.903576231427643
19	85	0.650050224725346
19	86	0.547421173723179
19	87	0.371793944281432
19	88	0.182726635382745
19	89	0.466793081050129
19	90	0.985645228433162
19	91	0.357508359118281
19	92	0.140813770268013
19	93	0.128327276054631
19	94	0.110810626208435
19	95	0.193085214100836
19	96	0.181071488900478
19	97	0.318147779574794
19	98	0.100413715623883
20	1	0.183328107798274
20	2	0.196052510418419
20	3	0.158321757162048
20	4	0.131699218762559
20	5	0.313256359421137
20	6	0.202449834526167
20	7	0.420577705757911
20	8	0.475144159142839
20	9	0.46226525538964
20	10	0.117253116587698
20	11	0.169344961598222
20	12	0.024635205707206
20	13	0.212474233067197
20	14	0.172945676677443
20	15	0.00138756304444594
20	16	0.981611627117967
20	17	0.19410780248508
20	18	0.0166766687216011
20	19	0.333793204422089
20	20	0.455231767210052
20	21	0.335093340614991
20	22	0.283344463981439
20	23	0.322801421204202
20	24	0.175662644978071
20	25	0.242584483834781
20	26	0.206968136818093
20	27	0.0809481269191445
20	28	0.23812516627671
20	29	0.375133064169711
20	30	0.241883398576077
20	31	0.408018868078363
20	32	0.235738277221226
20	33	0.22412281164891
20	34	0.101267946663275
20	35	0.0386102738194672
20	36	0.119192000772169
20	37	0.264221991399144
20	38	0.191640256647949
20	39	0.0938412329623451
20	40	0.133352776238996
20	41	0.14737027273889
20	42	0.194305466008293
20	43	0.290143217579646
20	44	0.215488868602591
20	45	0.209688945848424
20	46	0.150484433985506
20	47	0.202019265884639
20	48	0.192831432110137
20	49	0.0694677400670869
20	50	0.0798494292130111
20	51	0.0178514837949333
20	52	0.10549699242325
20	53	0.0829517885343824
20	54	0.300539640033136
20	55	0.273725803054985
20	56	0.743118233803816
20	57	0.981611627117967
20	58	0.987206989943981
20	59	0.419044845464108
20	60	0.138154555291584
20	61	0.200180647998394
20	62	0.271782803623775
20	63	0.0561493585706903
20	64	0.0899363865100897
20	65	0.142693508251343
20	66	0.131763113712383
20	67	0.0658355657471863
20	68	0.0269256972023664
20	69	0.176505414706185
20	70	0.0867965961563281
20	71	0.194039234440272
20	72	0.217300456137548
20	73	0.266581880067716
20	74	0.218024142087918
20	75	0.538091768185225
20	76	0.234394571629781
20	77	0.384796814709389
20	78	0.259819060996526
20	79	0.275486418585526
20	80	0.199204514084148
20	81	0.17138435156276
20	82	0.214564521327306
20	83	0.359894243743326
20	84	0.39866251276906
20	85	0.305882382320855
20	86	0.282180195553817
20	87	0.225971672866139
20	88	0.136156734214978
20	89	0.244380177462139
20	90	0.446248992000813
20	91	0.203108421036863
20	92	0.10076749046444
20	93	0.0952152643221947
20	94	0.10873264522398
20	95	0.135172190570971
20	96	0.147445951604927
20	97	0.197570500338701
20	98	0.0758158880573536
21	1	0.419102042011241
21	2	0.493306897412673
21	3	0.394832487896246
21	4	0.200704498193503
21	5	0.856572382759621
21	6	0.435599825693885
21	7	1
21	8	1
21	9	1
21	10	0.213795108664914
21	11	0.367955777306353
21	12	0.0574864283741376
21	13	0.384165206689696
21	14	0.229322576549064
21	15	0.00271915268896397
21	16	1
21	17	0.810665730938727
21	18	0.0231403849038751
21	19	0.431552493998844
21	20	0.335093340614991
21	21	1
21	22	0.684341087840246
21	23	0.76079684522485
21	24	0.377810611387535
21	25	0.416513851196385
21	26	0.402090259573256
21	27	0.185548278761078
21	28	0.612318816504916
21	29	1
21	30	0.56625500501529
21	31	1
21	32	0.561458013280312
21	33	0.502694605923975
21	34	0.156982262884787
21	35	0.0654364431712584
21	36	0.183420179483629
21	37	0.74919189456533
21	38	0.438800258298408
21	39	0.184646758341427
21	40	0.302252572198914
21	41	0.473580023445412
21	42	0.277741467196889
21	43	0.65013069157167
21	44	0.521125229926981
21	45	0.436845669060268
21	46	0.21496738695717
21	47	0.375908650302649
21	48	0.397915389708493
21	49	0.0976481098212053
21	50	0.140518755494059
21	51	0.0252465921448199
21	52	0.21051733997259
21	53	0.18768136346659
21	54	0.906135725718543
21	55	0.834680308847572
21	56	1
21	57	1
21	58	1
21	59	1
21	60	0.395784802775498
21	61	0.517514168629477
21	62	0.807834663246927
21	63	0.128856976624159
21	64	0.177630753545644
21	65	0.310669696239453
21	66	0.167539107201921
21	67	0.0689368816453584
21	68	0.0273029755418619
21	69	0.170532866047056
21	70	0.094187296395005
21	71	0.229365944702551
21	72	0.299410890102873
21	73	0.538443112615177
21	74	0.436492972188239
21	75	1
21	76	0.575625577880113
21	77	1
21	78	0.618191084112765
21	79	0.619803413936769
21	80	0.324792914860207
21	81	0.221890013423414
21	82	0.305434909444417
21	83	0.955045573188931
21	84	1
21	85	0.794176800714369
21	86	0.660702387304767
21	87	0.522161695570597
21	88	0.207413578002985
21	89	0.558401248014566
21	90	1
21	91	0.451537162046096
21	92	0.189845898911483
21	93	0.158293882111562
21	94	0.153648697329462
21	95	0.247007953117762
21	96	0.237584864669707
21	97	0.458075430072109
21	98	0.118410905151881
22	1	0.815908604654592
22	2	1
22	3	0.80612058137937
22	4	0.428199288180456
22	5	1
22	6	0.865000787597088
22	7	1
22	8	1
22	9	1
22	10	0.344866819439292
22	11	0.604363840325212
22	12	0.0841292751147127
22	13	0.465342698415284
22	14	0.265106245628302
22	15	0.00408571585837193
22	16	1
22	17	1
22	18	0.0216433384063344
22	19	0.49187052268599
22	20	0.283344463981439
22	21	0.684341087840246
22	22	1
22	23	1
22	24	0.649979101441217
22	25	0.611790200042354
22	26	0.631054573290077
22	27	0.274685988220782
22	28	1
22	29	1
22	30	1
22	31	1
22	32	1
22	33	0.924188876138192
22	34	0.239948768619581
22	35	0.0731743365722497
22	36	0.306426827025449
22	37	1
22	38	0.850391926567139
22	39	0.250480604962754
22	40	0.686108202122407
22	41	1
22	42	0.36846856333519
22	43	1
22	44	0.793500185936018
22	45	0.630826203152421
22	46	0.261615211735856
22	47	0.66013472029955
22	48	0.692828517902623
22	49	0.118134617480254
22	50	0.209902998402621
22	51	0.0227120200528028
22	52	0.37685720241504
22	53	0.28002716276149
22	54	1
22	55	1
22	56	1
22	57	1
22	58	1
22	59	1
22	60	0.666190539964522
22	61	0.957820634323904
22	62	1
22	63	0.235289527600755
22	64	0.258615464300724
22	65	0.54302732782568
22	66	0.191360832400996
22	67	0.0693203490764322
22	68	0.0216433384063344
22	69	0.169964417566874
22	70	0.0781310824767573
22	71	0.251299066610728
22	72	0.310855613110821
22	73	0.743174986232666
22	74	0.531066609863052
22	75	1
22	76	1
22	77	1
22	78	1
22	79	1
22	80	0.431457104761567
22	81	0.250554622189406
22	82	0.407336032230438
22	83	1
22	84	1
22	85	1
22	86	1
22	87	0.895797694048758
22	88	0.262536266494677
22	89	1
22	90	1
22	91	0.806839760519903
22	92	0.253544223391849
22	93	0.264659559660075
22	94	0.24279559390327
22	95	0.39540879546289
22	96	0.372469595811478
22	97	0.770691792391168
22	98	0.151552537697061
23	1	1
23	2	1
23	3	1
23	4	0.551900027708965
23	5	1
23	6	1
23	7	1
23	8	1
23	9	1
23	10	0.469807053156917
23	11	0.861887951315545
23	12	0.100622588655381
23	13	0.686831161813943
23	14	0.305309166736474
23	15	0.00374122015000378
23	16	1
23	17	1
23	18	0.017648341635478
23	19	0.597142011922065
23	20	0.322801421204202
23	21	0.76079684522485
23	22	1
23	23	1
23	24	0.936860691004736
23	25	0.895344354642108
23	26	0.920530892142497
23	27	0.455113757557943
23	28	1
23	29	1
23	30	1
23	31	1
23	32	1
23	33	1
23	34	0.316968138231915
23	35	0.0936967776563022
23	36	0.407869164053545
23	37	1
23	38	1
23	39	0.312819425006544
23	40	1
23	41	1
23	42	0.461659863051779
23	43	1
23	44	1
23	45	0.855613918816116
23	46	0.295726773019029
23	47	0.831221115712799
23	48	0.883169480121097
23	49	0.146183243543553
23	50	0.250476181580463
23	51	0.0300510057408861
23	52	0.502054777223663
23	53	0.384818366776518
23	54	1
23	55	1
23	56	1
23	57	1
23	58	1
23	59	1
23	60	0.952626341524921
23	61	1
23	62	1
23	63	0.248943962918063
23	64	0.327887731793177
23	65	0.696675778151714
23	66	0.20845143087275
23	67	0.0763777760437608
23	68	0.017648341635478
23	69	0.197702977870531
23	70	0.0852768957298441
23	71	0.293760636007055
23	72	0.352194303771076
23	73	0.965217384666992
23	74	0.732350768058309
23	75	1
23	76	1
23	77	1
23	78	1
23	79	1
23	80	0.51806618273217
23	81	0.291938474887122
23	82	0.518674945200862
23	83	1
23	84	1
23	85	1
23	86	1
23	87	1
23	88	0.347272529725949
23	89	1
23	90	1
23	91	1
23	92	0.416918632008991
23	93	0.468609817243628
23	94	0.372072023121385
23	95	0.578352393126016
23	96	0.463573314544521
23	97	0.982738993549975
23	98	0.180707680321109
24	1	0.671892092228977
24	2	0.781689803282392
24	3	0.678590299542295
24	4	0.317479258989561
24	5	1
24	6	0.671671398244049
24	7	1
24	8	1
24	9	1
24	10	0.237777304644171
24	11	0.37344738709596
24	12	0.0726528736221914
24	13	0.362194300152432
24	14	0.17389812016036
24	15	0.00240508316023063
24	16	1
24	17	1
24	18	0.00902358892445411
24	19	0.293164943447872
24	20	0.175662644978071
24	21	0.377810611387535
24	22	0.649979101441217
24	23	0.936860691004736
24	24	1
24	25	0.476989769080083
24	26	0.532281640308728
24	27	0.235415089573962
24	28	0.863342038155358
24	29	1
24	30	0.806557685535249
24	31	1
24	32	0.734352071075151
24	33	0.636686676728022
24	34	0.178957100064875
24	35	0.0691970997527326
24	36	0.210883652256331
24	37	1
24	38	0.582925295495901
24	39	0.192835900208675
24	40	0.50519620558445
24	41	0.675349031398016
24	42	0.272539289251393
24	43	0.812613489561544
24	44	0.560028966565066
24	45	0.484262786050864
24	46	0.192786276047427
24	47	0.499787356007984
24	48	0.516701442290722
24	49	0.114802330580967
24	50	0.163523773634317
24	51	0.0219625230250458
24	52	0.27207206794363
24	53	0.201680928371296
24	54	1
24	55	1
24	56	1
24	57	1
24	58	1
24	59	1
24	60	0.501941726784837
24	61	0.692405842666273
24	62	1
24	63	0.161936982245504
24	64	0.184299821401956
24	65	0.422718983433984
24	66	0.143206039009767
24	67	0.0702709669903226
24	68	0.0172270782206025
24	69	0.133919252051346
24	70	0.0678721582560281
24	71	0.155908504632101
24	72	0.180703600779006
24	73	0.446764072940874
24	74	0.353395625209459
24	75	1
24	76	0.744428202907951
24	77	1
24	78	0.74741140604109
24	79	0.757025081659738
24	80	0.305739489368088
24	81	0.187531180085591
24	82	0.275615551125174
24	83	1
24	84	1
24	85	1
24	86	0.748224781174113
24	87	0.576640476462811
24	88	0.204619834633282
24	89	0.751515505987636
24	90	1
24	91	0.666128937842165
24	92	0.215040919969458
24	93	0.227312494042274
24	94	0.183914632166025
24	95	0.261673526766175
24	96	0.270209880304119
24	97	0.44683807173699
24	98	0.116617192912678
25	1	0.552631072143448
25	2	0.642536854811266
25	3	0.510757762827707
25	4	0.300769765138833
25	5	0.957113836360944
25	6	0.594234514485015
25	7	1
25	8	1
25	9	1
25	10	0.369997449937506
25	11	0.509129436793831
25	12	0.105471381566422
25	13	0.523316767555405
25	14	0.25509814251635
25	15	0.000651714169566136
25	16	1
25	17	0.953162136194771
25	18	0.010440901120288
25	19	0.314647102691096
25	20	0.242584483834781
25	21	0.416513851196385
25	22	0.611790200042354
25	23	0.895344354642108
25	24	0.476989769080083
25	25	1
25	26	0.852542486863003
25	27	0.451184858852984
25	28	0.900810544578582
25	29	1
25	30	0.81749400518483
25	31	1
25	32	0.756078792091671
25	33	0.667225837527742
25	34	0.208059043365952
25	35	0.0772959356403659
25	36	0.207761875940208
25	37	0.821191576868422
25	38	0.493240980009691
25	39	0.15772352792492
25	40	0.322571427621586
25	41	0.538006287728853
25	42	0.194822982485765
25	43	0.630033580465791
25	44	0.420564063751645
25	45	0.398875300329077
25	46	0.176624924473489
25	47	0.410572606213901
25	48	0.421832494339131
25	49	0.101247913961083
25	50	0.160341800456281
25	51	0.0245582138209918
25	52	0.257321998589297
25	53	0.201275524154686
25	54	0.960405005627332
25	55	0.892708971224516
25	56	1
25	57	1
25	58	1
25	59	1
25	60	0.437706933818364
25	61	0.604452684270426
25	62	0.881570245588642
25	63	0.153002217664657
25	64	0.193982866030468
25	65	0.340496661596224
25	66	0.137831423929495
25	67	0.0562589751057088
25	68	0.0206976331565788
25	69	0.149496187897871
25	70	0.0925188633321852
25	71	0.213831070591372
25	72	0.254223610622385
25	73	0.522323546406808
25	74	0.420649425706533
25	75	1
25	76	0.661865685550376
25	77	1
25	78	0.678867777554259
25	79	0.613927936675456
25	80	0.2737739624094
25	81	0.20294315105518
25	82	0.277382376430129
25	83	0.956061872947863
25	84	1
25	85	0.867238588708996
25	86	0.676358995772007
25	87	0.571645110812011
25	88	0.236977972929654
25	89	0.692082073118861
25	90	1
25	91	0.562458106141246
25	92	0.218079590912166
25	93	0.23678427674503
25	94	0.215724483255224
25	95	0.311008171695479
25	96	0.355880935024053
25	97	0.584925501313604
25	98	0.159180142095039
26	1	0.733481397070466
26	2	0.870617022284433
26	3	0.686365426504217
26	4	0.37453660664059
26	5	1
26	6	0.759305372126381
26	7	1
26	8	1
26	9	1
26	10	0.416181570366718
26	11	0.550890415568749
26	12	0.113276782928651
26	13	0.518431767825837
26	14	0.232503819533254
26	15	0.000424448789285496
26	16	1
26	17	1
26	18	0.0111812227497013
26	19	0.277731255611471
26	20	0.206968136818093
26	21	0.402090259573256
26	22	0.631054573290077
26	23	0.920530892142497
26	24	0.532281640308728
26	25	0.852542486863003
26	26	1
26	27	0.539003167220906
26	28	1
26	29	1
26	30	0.990703954028325
26	31	1
26	32	0.860374680244942
26	33	0.6923310172556
26	34	0.214428572274584
26	35	0.0629133816315173
26	36	0.233528203402528
26	37	1
26	38	0.593582685912664
26	39	0.154522131247089
26	40	0.479916044727011
26	41	0.738937506954364
26	42	0.248391655703002
26	43	0.73384762564039
26	44	0.517663997774506
26	45	0.448255127740801
26	46	0.175758997680364
26	47	0.463366953098498
26	48	0.426345112033935
26	49	0.0894152002629416
26	50	0.159955062090135
26	51	0.0180230276917213
26	52	0.269236200997934
26	53	0.212686811434139
26	54	1
26	55	1
26	56	1
26	57	1
26	58	1
26	59	1
26	60	0.496239708176702
26	61	0.677729842346276
26	62	1
26	63	0.174447041152537
26	64	0.20059620518112
26	65	0.464446856862428
26	66	0.137008896330527
26	67	0.0440604552446249
26	68	0.0132276600184354
26	69	0.11763013599801
26	70	0.075248260341477
26	71	0.191977805052209
26	72	0.209870170077678
26	73	0.523407715829042
26	74	0.432836989641178
26	75	1
26	76	0.827133530692912
26	77	1
26	78	0.790974474786169
26	79	0.741900399326687
26	80	0.256626244918702
26	81	0.162534586473642
26	82	0.260494287449104
26	83	1
26	84	1
26	85	1
26	86	0.762698559279802
26	87	0.562629755760492
26	88	0.176462910393483
26	89	0.741114466049113
26	90	1
26	91	0.647053659252287
26	92	0.237068029308853
26	93	0.250135594403561
26	94	0.207918563517064
26	95	0.301774005376941
26	96	0.284312119748384
26	97	0.557892039883976
26	98	0.147715517725855
27	1	0.372043286950642
27	2	0.434905394059965
27	3	0.361810641341156
27	4	0.194403027281669
27	5	0.560471572335898
27	6	0.336385738124393
27	7	0.800525697259616
27	8	0.906544976928041
27	9	0.840779172135408
27	10	0.218032097143842
27	11	0.282342304869337
27	12	0.0722112539533565
27	13	0.275734005520524
27	14	0.121554011981845
27	15	0.00105849530993263
27	16	1
27	17	0.609661171320464
27	18	0.0107334437384549
27	19	0.130153789994285
27	20	0.0809481269191445
27	21	0.185548278761078
27	22	0.274685988220782
27	23	0.455113757557943
27	24	0.235415089573962
27	25	0.451184858852984
27	26	0.539003167220906
27	27	0.75181682091036
27	28	0.654843535236661
27	29	0.767438991375604
27	30	0.587652823067691
27	31	0.815708457261027
27	32	0.48788923429773
27	33	0.386661575948734
27	34	0.133246859043751
27	35	0.051861529247285
27	36	0.118522189944545
27	37	0.486084396810283
27	38	0.283007080034463
27	39	0.0664320718216964
27	40	0.215122820150814
27	41	0.32506109103038
27	42	0.105191255432453
27	43	0.312828227755214
27	44	0.221060690725206
27	45	0.239040603485027
27	46	0.0884930621395573
27	47	0.226554991088964
27	48	0.233125977142008
27	49	0.0678330868057678
27	50	0.0919685836870554
27	51	0.0205468723936001
27	52	0.136682769517689
27	53	0.141507100234594
27	54	0.56439160743131
27	55	0.53399959293626
27	56	1
27	57	1
27	58	1
27	59	0.788047534031398
27	60	0.28349660259851
27	61	0.351668804998841
27	62	0.518230332912734
27	63	0.0971346415147044
27	64	0.118777666354786
27	65	0.2355524131036
27	66	0.0790519823796249
27	67	0.0279581484500968
27	68	0.00669115995686327
27	69	0.0861724557018196
27	70	0.0541523204185861
27	71	0.113850142495133
27	72	0.117260504232427
27	73	0.22428583330019
27	74	0.219844607901839
27	75	0.951131170081511
27	76	0.401239042371643
27	77	0.685215784237332
27	78	0.396600673029377
27	79	0.331825303090127
27	80	0.119240377998016
27	81	0.0983546697917856
27	82	0.16531922211283
27	83	0.554856496165232
27	84	0.677564213002997
27	85	0.479971209792524
27	86	0.406213202080208
27	87	0.316544379753734
27	88	0.114541735586841
27	89	0.429092036700405
27	90	0.809391187520107
27	91	0.334371836955294
27	92	0.158270479963856
27	93	0.155377408634671
27	94	0.119932967170333
27	95	0.152254571163544
27	96	0.199528161903886
27	97	0.297290596913486
27	98	0.105807878508158
28	1	1
28	2	1
28	3	1
28	4	0.698789708054271
28	5	1
28	6	1
28	7	1
28	8	1
28	9	1
28	10	0.500640772636804
28	11	0.832216646863519
28	12	0.102069100776742
28	13	0.56606651572703
28	14	0.219259755654716
28	15	0.0016578968216602
28	16	1
28	17	1
28	18	0.0151702554238799
28	19	0.473929007008367
28	20	0.23812516627671
28	21	0.612318816504916
28	22	1
28	23	1
28	24	0.863342038155358
28	25	0.900810544578582
28	26	1
28	27	0.654843535236661
28	28	1
28	29	1
28	30	1
28	31	1
28	32	1
28	33	1
28	34	0.354490516153002
28	35	0.0797464580318349
28	36	0.416685328991065
28	37	1
28	38	1
28	39	0.25336799343059
28	40	1
28	41	1
28	42	0.429109396142091
28	43	1
28	44	1
28	45	0.838508077886608
28	46	0.314233191901451
28	47	0.87095950326579
28	48	1
28	49	0.149830481215369
28	50	0.237467769003399
28	51	0.0316954380428023
28	52	0.459245569248294
28	53	0.369605155628828
28	54	1
28	55	1
28	56	1
28	57	1
28	58	1
28	59	1
28	60	1
28	61	1
28	62	1
28	63	0.259212008421003
28	64	0.334898312759357
28	65	0.835299237154984
28	66	0.228778252838257
28	67	0.0777550106429017
28	68	0.0173059625341184
28	69	0.17746291152752
28	70	0.0973190003612292
28	71	0.237258810979476
28	72	0.267825627275177
28	73	0.913949945518316
28	74	0.625160681031199
28	75	1
28	76	1
28	77	1
28	78	1
28	79	1
28	80	0.431779342241169
28	81	0.265061761860826
28	82	0.528006539043144
28	83	1
28	84	1
28	85	1
28	86	1
28	87	1
28	88	0.298422995547915
28	89	1
28	90	1
28	91	1
28	92	0.324014475076628
28	93	0.37512783583094
28	94	0.310902185165121
28	95	0.523775511092407
28	96	0.387454949985465
28	97	0.953476953394647
28	98	0.191531209619196
29	1	1
29	2	1
29	3	1
29	4	1
29	5	1
29	6	1
29	7	1
29	8	1
29	9	1
29	10	0.759187603467837
29	11	1
29	12	0.133443447312189
29	13	0.860065844405873
29	14	0.333116998278546
29	15	0.00326898945930078
29	16	1
29	17	1
29	18	0.0203448191084663
29	19	0.816849281904487
29	20	0.375133064169711
29	21	1
29	22	1
29	23	1
29	24	1
29	25	1
29	26	1
29	27	0.767438991375604
29	28	1
29	29	1
29	30	1
29	31	1
29	32	1
29	33	1
29	34	0.577260948777831
29	35	0.100073895069568
29	36	0.668134210402915
29	37	1
29	38	1
29	39	0.451055187896372
29	40	1
29	41	1
29	42	0.762922775233688
29	43	1
29	44	1
29	45	1
29	46	0.502415816066275
29	47	1
29	48	1
29	49	0.252276630436849
29	50	0.415214110850063
29	51	0.0373429255705054
29	52	0.916281672438932
29	53	0.675540714538362
29	54	1
29	55	1
29	56	1
29	57	1
29	58	1
29	59	1
29	60	1
29	61	1
29	62	1
29	63	0.479382360788963
29	64	0.620522005232987
29	65	1
29	66	0.346153750839449
29	67	0.100362875375917
29	68	0.0155054898514374
29	69	0.242327595129654
29	70	0.111543765090531
29	71	0.364537727707581
29	72	0.430342217110155
29	73	1
29	74	1
29	75	1
29	76	1
29	77	1
29	78	1
29	79	1
29	80	0.754239030068571
29	81	0.402450393159007
29	82	0.881491379888665
29	83	1
29	84	1
29	85	1
29	86	1
29	87	1
29	88	0.475598630389472
29	89	1
29	90	1
29	91	1
29	92	0.529134558215781
29	93	0.679497574865885
29	94	0.503977516512611
29	95	0.852237210132523
29	96	0.584667381887244
29	97	1
29	98	0.259241820149761
30	1	1
30	2	1
30	3	1
30	4	0.612547906949591
30	5	1
30	6	1
30	7	1
30	8	1
30	9	1
30	10	0.451316104140664
30	11	0.73602147987531
30	12	0.0959862618248309
30	13	0.522743017726912
30	14	0.20999047265153
30	15	0.00377045957696898
30	16	1
30	17	1
30	18	0.0178058674082017
30	19	0.472163614613473
30	20	0.241883398576077
30	21	0.56625500501529
30	22	1
30	23	1
30	24	0.806557685535249
30	25	0.81749400518483
30	26	0.990703954028325
30	27	0.587652823067691
30	28	1
30	29	1
30	30	1
30	31	1
30	32	1
30	33	1
30	34	0.329571598100727
30	35	0.0813268662285279
30	36	0.394203414143981
30	37	1
30	38	0.96848569753608
30	39	0.245557416793561
30	40	0.984889127100505
30	41	1
30	42	0.392545303919456
30	43	1
30	44	0.934838042925421
30	45	0.78829710916005
30	46	0.325640585280017
30	47	0.891775541981055
30	48	0.924721514971696
30	49	0.170673984871103
30	50	0.282164592365725
30	51	0.0347963670974359
30	52	0.459048549483452
30	53	0.390437771975535
30	54	1
30	55	1
30	56	1
30	57	1
30	58	1
30	59	1
30	60	0.967484511489899
30	61	1
30	62	1
30	63	0.264083743625989
30	64	0.340936017853663
30	65	0.803576950427349
30	66	0.241803770878845
30	67	0.0769409211213708
30	68	0.0220962452155195
30	69	0.180208378103115
30	70	0.0935618759504247
30	71	0.250784978081908
30	72	0.306689024920712
30	73	0.839021077820468
30	74	0.614650698918196
30	75	1
30	76	1
30	77	1
30	78	1
30	79	1
30	80	0.458263874686219
30	81	0.259128586210674
30	82	0.533254163656595
30	83	1
30	84	1
30	85	1
30	86	1
30	87	1
30	88	0.326603496067981
30	89	1
30	90	1
30	91	1
30	92	0.346798841781809
30	93	0.399388535059418
30	94	0.311575484938575
30	95	0.458651452722626
30	96	0.350030869898938
30	97	0.922246202268513
30	98	0.187604103093689
31	1	1
31	2	1
31	3	1
31	4	1
31	5	1
31	6	1
31	7	1
31	8	1
31	9	1
31	10	0.799884015843274
31	11	1
31	12	0.130626209686099
31	13	0.91853540730852
31	14	0.373903557786647
31	15	0.00324371427152545
31	16	1
31	17	1
31	18	0.020528343961061
31	19	0.932881899207487
31	20	0.408018868078363
31	21	1
31	22	1
31	23	1
31	24	1
31	25	1
31	26	1
31	27	0.815708457261027
31	28	1
31	29	1
31	30	1
31	31	1
31	32	1
31	33	1
31	34	0.609516358004338
31	35	0.110938320955043
31	36	0.698119036377996
31	37	1
31	38	1
31	39	0.487896125979009
31	40	1
31	41	1
31	42	0.862083894276412
31	43	1
31	44	1
31	45	1
31	46	0.583519146935229
31	47	1
31	48	1
31	49	0.258630246335013
31	50	0.467111788120241
31	51	0.0380090695820409
31	52	1
31	53	0.731232725655419
31	54	1
31	55	1
31	56	1
31	57	1
31	58	1
31	59	1
31	60	1
31	61	1
31	62	1
31	63	0.52998658984369
31	64	0.685391571294049
31	65	1
31	66	0.398503471458918
31	67	0.111207938237474
31	68	0.020528343961061
31	69	0.286133966401004
31	70	0.123193916581047
31	71	0.40741567322444
31	72	0.494320501334962
31	73	1
31	74	1
31	75	1
31	76	1
31	77	1
31	78	1
31	79	1
31	80	0.859340250678161
31	81	0.486599750568926
31	82	0.967822066020369
31	83	1
31	84	1
31	85	1
31	86	1
31	87	1
31	88	0.520285627017322
31	89	1
31	90	1
31	91	1
31	92	0.576456804836814
31	93	0.704204258423878
31	94	0.538437802256812
31	95	0.909857891207561
31	96	0.641427688560103
31	97	1
31	98	0.280364019965775
32	1	1
32	2	1
32	3	1
32	4	0.533852011834448
32	5	1
32	6	1
32	7	1
32	8	1
32	9	1
32	10	0.379987529591207
32	11	0.721912824900348
32	12	0.0774578019610315
32	13	0.467267774144599
32	14	0.2258013745758
32	15	0.00384377503031864
32	16	1
32	17	1
32	18	0.0224739058664679
32	19	0.450674896805989
32	20	0.235738277221226
32	21	0.561458013280312
32	22	1
32	23	1
32	24	0.734352071075151
32	25	0.756078792091671
32	26	0.860374680244942
32	27	0.48788923429773
32	28	1
32	29	1
32	30	1
32	31	1
32	32	1
32	33	1
32	34	0.352099108489221
32	35	0.0801827397473773
32	36	0.369609486330222
32	37	1
32	38	0.886744230649133
32	39	0.240890524171308
32	40	0.876520946067148
32	41	1
32	42	0.461214919231579
32	43	1
32	44	1
32	45	0.824089096547183
32	46	0.365006432489216
32	47	0.891551306649656
32	48	0.967825315254244
32	49	0.170246279012341
32	50	0.28539570834222
32	51	0.035475515002314
32	52	0.502704741721782
32	53	0.414142796310304
32	54	1
32	55	1
32	56	1
32	57	1
32	58	1
32	59	1
32	60	0.968197953215323
32	61	1
32	62	1
32	63	0.288462349972682
32	64	0.34636407714996
32	65	0.76442687536294
32	66	0.270553455521475
32	67	0.0784031717832365
32	68	0.0203320028070669
32	69	0.191627038835655
32	70	0.0923814967847093
32	71	0.228414348664649
32	72	0.289643760943783
32	73	0.779581421776699
32	74	0.570117268106149
32	75	1
32	76	1
32	77	1
32	78	1
32	79	1
32	80	0.448227611982245
32	81	0.256590049875795
32	82	0.534512951761626
32	83	1
32	84	1
32	85	1
32	86	1
32	87	1
32	88	0.371925859527898
32	89	1
32	90	1
32	91	1
32	92	0.340157157538774
32	93	0.400242371515576
32	94	0.329552375004227
32	95	0.445505344622495
32	96	0.361742380755204
32	97	0.889122777988658
32	98	0.169226732621451
33	1	0.864607168210463
33	2	1
33	3	0.880492310191914
33	4	0.470306660130946
33	5	1
33	6	0.968678782806829
33	7	1
33	8	1
33	9	1
33	10	0.302096554930244
33	11	0.630022677060756
33	12	0.0668741661692901
33	13	0.440808223957089
33	14	0.215980379151367
33	15	0.00205223957981653
33	16	1
33	17	1
33	18	0.0131652512720997
33	19	0.415370486876992
33	20	0.22412281164891
33	21	0.502694605923975
33	22	0.924188876138192
33	23	1
33	24	0.636686676728022
33	25	0.667225837527742
33	26	0.6923310172556
33	27	0.386661575948734
33	28	1
33	29	1
33	30	1
33	31	1
33	32	1
33	33	1
33	34	0.334200560605443
33	35	0.0895183925108642
33	36	0.304168402153037
33	37	1
33	38	0.758004473167372
33	39	0.230426003247845
33	40	0.665708619662886
33	41	1
33	42	0.376458623133755
33	43	1
33	44	0.865850417437993
33	45	0.737342779412065
33	46	0.357277113544359
33	47	0.772968313105393
33	48	0.808538842897121
33	49	0.165077539590813
33	50	0.265841683192713
33	51	0.0332310024260275
33	52	0.454182221617679
33	53	0.337164209574234
33	54	1
33	55	1
33	56	1
33	57	1
33	58	1
33	59	1
33	60	0.75275120602353
33	61	1
33	62	1
33	63	0.264400405018324
33	64	0.314566675613227
33	65	0.679538718665445
33	66	0.279839117153449
33	67	0.0879559236188223
33	68	0.0194221467463935
33	69	0.194269486311441
33	70	0.0896975945432918
33	71	0.220014527547971
33	72	0.243459492817365
33	73	0.672298910889152
33	74	0.465105929138832
33	75	1
33	76	1
33	77	1
33	78	1
33	79	1
33	80	0.368427693103755
33	81	0.230821736739261
33	82	0.437469637769232
33	83	1
33	84	1
33	85	1
33	86	1
33	87	1
33	88	0.351189472231905
33	89	1
33	90	1
33	91	0.983336071569729
33	92	0.325450689529202
33	93	0.371892005643657
33	94	0.317080822769584
33	95	0.407103656898702
33	96	0.350391296238999
33	97	0.730748841768292
33	98	0.183664179828903
34	1	0.252571455956487
34	2	0.282724092158233
34	3	0.236888799985515
34	4	0.137638918521154
34	5	0.424982857903982
34	6	0.25168284496735
34	7	0.6280544256568
34	8	0.744824873760619
34	9	0.661049045926249
34	10	0.131596338013016
34	11	0.219175443723765
34	12	0.0349999692316141
34	13	0.122506298351067
34	14	0.0814743378342162
34	15	0.00117815210124152
34	16	1
34	17	0.442263244158661
34	18	0.00939210724159619
34	19	0.139860072522256
34	20	0.101267946663275
34	21	0.156982262884787
34	22	0.239948768619581
34	23	0.316968138231915
34	24	0.178957100064875
34	25	0.208059043365952
34	26	0.214428572274584
34	27	0.133246859043751
34	28	0.354490516153002
34	29	0.577260948777831
34	30	0.329571598100727
34	31	0.609516358004338
34	32	0.352099108489221
34	33	0.334200560605443
34	34	0.638815075420786
34	35	0.0633789787245075
34	36	0.149807093887446
34	37	0.364868113089452
34	38	0.231605836697509
34	39	0.0976308253293324
34	40	0.182469907147929
34	41	0.25782201775626
34	42	0.133248576982906
34	43	0.34307984085224
34	44	0.234897242837853
34	45	0.230287258056208
34	46	0.125573046601108
34	47	0.232955676128587
34	48	0.235403766739812
34	49	0.08067629934894
34	50	0.113171573499956
34	51	0.0218013915061016
34	52	0.177725173276554
34	53	0.136069648376308
34	54	0.489404513325861
34	55	0.480021247701379
34	56	1
34	57	1
34	58	1
34	59	0.615249228510898
34	60	0.25202289172246
34	61	0.272320286808888
34	62	0.451361719422083
34	63	0.10299800973804
34	64	0.110795814131128
34	65	0.206064150487127
34	66	0.098664516469622
34	67	0.0288345868529497
34	68	0.00535985756250304
34	69	0.0725341553813526
34	70	0.0423643268131625
34	71	0.0792056093885306
34	72	0.076906352288938
34	73	0.160292394792877
34	74	0.118677165263273
34	75	0.759409546652233
34	76	0.223676861547768
34	77	0.492676275912616
34	78	0.303510890244321
34	79	0.287372299570671
34	80	0.125639184211796
34	81	0.090000478457815
34	82	0.145088157054271
34	83	0.447859673514916
34	84	0.556599074754664
34	85	0.410708669350722
34	86	0.370264608645514
34	87	0.330685132955451
34	88	0.144104630036699
34	89	0.330399000243631
34	90	0.678904987862293
34	91	0.28454797443907
34	92	0.11947365644015
34	93	0.137324618484052
34	94	0.119397768277107
34	95	0.14201820409853
34	96	0.139684611173561
34	97	0.250941311405718
34	98	0.0781537576419409
35	1	0.0508619077087277
35	2	0.0503948500621475
35	3	0.0433006306959936
35	4	0.0326132026797597
35	5	0.0713218039260409
35	6	0.0459299041148592
35	7	0.0947136937194457
35	8	0.119825703514158
35	9	0.114057416091374
35	10	0.0381518830144147
35	11	0.0513052116940287
35	12	0.0201110452955874
35	13	0.0661928150819654
35	14	0.0356532231544191
35	15	0.00178846570952345
35	16	0.254512135764746
35	17	0.0630585022015963
35	18	0.0068233394293515
35	19	0.0504697745779332
35	20	0.0386102738194672
35	21	0.0654364431712584
35	22	0.0731743365722497
35	23	0.0936967776563022
35	24	0.0691970997527326
35	25	0.0772959356403659
35	26	0.0629133816315173
35	27	0.051861529247285
35	28	0.0797464580318349
35	29	0.100073895069568
35	30	0.0813268662285279
35	31	0.110938320955043
35	32	0.0801827397473773
35	33	0.0895183925108642
35	34	0.0633789787245075
35	35	0.144825435362116
35	36	0.0544440219607107
35	37	0.0745107554514339
35	38	0.0683780248543486
35	39	0.0418870543861256
35	40	0.0227651722879145
35	41	0.0263160322885495
35	42	0.0517704201977272
35	43	0.0821248389627201
35	44	0.0585618708865412
35	45	0.0642460455233353
35	46	0.0583461435417929
35	47	0.0772480063992013
35	48	0.0775216252261876
35	49	0.0449605536666996
35	50	0.0652586194412265
35	51	0.0139104833319373
35	52	0.0645394248588776
35	53	0.0546608033171565
35	54	0.0862853326597306
35	55	0.0885277568389077
35	56	0.188760955840167
35	57	0.254512135764746
35	58	0.259032394637438
35	59	0.110843760794178
35	60	0.0772510554733794
35	61	0.0792961094638842
35	62	0.0941655911281261
35	63	0.0489585879085125
35	64	0.0554556716676277
35	65	0.0458491243259007
35	66	0.0522819011730243
35	67	0.021177511137234
35	68	0.0068233394293515
35	69	0.0362285255411924
35	70	0.0107340664908539
35	71	0.0304158128046741
35	72	0.0282644690385314
35	73	0.0431673050511788
35	74	0.0450506388668325
35	75	0.122397302373235
35	76	0.0577402120747674
35	77	0.0923350541043554
35	78	0.0551055159254953
35	79	0.0587844796377482
35	80	0.047405551380908
35	81	0.0266250353768519
35	82	0.0414031476823596
35	83	0.0887735715682868
35	84	0.10233236312958
35	85	0.0885116545823679
35	86	0.0942665839919822
35	87	0.103257503383036
35	88	0.106145664250251
35	89	0.101153662396128
35	90	0.11582290241009
35	91	0.0992231168246367
35	92	0.092577141766116
35	93	0.0856201034146556
35	94	0.0825394003818792
35	95	0.0700213099029023
35	96	0.0739961358542658
35	97	0.0839263544778803
35	98	0.0344348635048467
36	1	0.289770187098853
36	2	0.326427295994399
36	3	0.237660015843972
36	4	0.150235844519527
36	5	0.4979705626568
36	6	0.2911844130207
36	7	0.73194614140645
36	8	0.874299941461698
36	9	0.789574930585559
36	10	0.130858732065618
36	11	0.188702753874928
36	12	0.0403621728342825
36	13	0.147675643115441
36	14	0.0768231829877635
36	15	0.00107644347649936
36	16	1
36	17	0.55167532746033
36	18	0.00881179302917838
36	19	0.173114525332495
36	20	0.119192000772169
36	21	0.183420179483629
36	22	0.306426827025449
36	23	0.407869164053545
36	24	0.210883652256331
36	25	0.207761875940208
36	26	0.233528203402528
36	27	0.118522189944545
36	28	0.416685328991065
36	29	0.668134210402915
36	30	0.394203414143981
36	31	0.698119036377996
36	32	0.369609486330222
36	33	0.304168402153037
36	34	0.149807093887446
36	35	0.0544440219607107
36	36	0.734454228461409
36	37	0.451068621862135
36	38	0.313967216406929
36	39	0.125781512996583
36	40	0.232576999396636
36	41	0.325359644850998
36	42	0.151643100793823
36	43	0.385880052596274
36	44	0.263175009095063
36	45	0.255244324513462
36	46	0.130145867774962
36	47	0.251657263153909
36	48	0.252955860290215
36	49	0.0776269215583671
36	50	0.116646053271143
36	51	0.0227934880218602
36	52	0.175052282002201
36	53	0.163567393716804
36	54	0.571657525269218
36	55	0.55990008720823
36	56	1
36	57	1
36	58	1
36	59	0.765224859352027
36	60	0.301021117873248
36	61	0.36908751296001
36	62	0.478054794830622
36	63	0.136524742478865
36	64	0.0925018065386847
36	65	0.222418823162953
36	66	0.0961740011329177
36	67	0.0346689062330155
36	68	0.00679346154130669
36	69	0.0648898316039599
36	70	0.0375850364821676
36	71	0.0852267128208562
36	72	0.100093431512916
36	73	0.228476234729302
36	74	0.17446275931358
36	75	0.932773541669708
36	76	0.327457883128605
36	77	0.658847324651109
36	78	0.366605691836566
36	79	0.364004137250692
36	80	0.138816512185249
36	81	0.079302538818024
36	82	0.125294372952602
36	83	0.526871649681697
36	84	0.657111182366345
36	85	0.458748590622681
36	86	0.372099104749391
36	87	0.312282457962021
36	88	0.149737226289687
36	89	0.398860783499452
36	90	0.79971552769969
36	91	0.343745705515699
36	92	0.180195263632574
36	93	0.167533909502156
36	94	0.133617725886286
36	95	0.170174803005394
36	96	0.13857005380636
36	97	0.268366938671595
36	98	0.0728457308042707
37	1	1
37	2	1
37	3	1
37	4	0.782634617400626
37	5	1
37	6	1
37	7	1
37	8	1
37	9	1
37	10	0.532957025483367
37	11	0.924831886685426
37	12	0.0937515483771473
37	13	0.566969517381216
37	14	0.230252811445572
37	15	0.00347370675883752
37	16	1
37	17	1
37	18	0.0140823182342151
37	19	0.583489546134408
37	20	0.264221991399144
37	21	0.74919189456533
37	22	1
37	23	1
37	24	1
37	25	0.821191576868422
37	26	1
37	27	0.486084396810283
37	28	1
37	29	1
37	30	1
37	31	1
37	32	1
37	33	1
37	34	0.364868113089452
37	35	0.0745107554514339
37	36	0.451068621862135
37	37	1
37	38	1
37	39	0.268287640250761
37	40	1
37	41	1
37	42	0.543493407537203
37	43	1
37	44	1
37	45	1
37	46	0.335327488679144
37	47	1
37	48	1
37	49	0.161372102522462
37	50	0.273222712505701
37	51	0.0253516431441261
37	52	0.608547202641983
37	53	0.438323234300619
37	54	1
37	55	1
37	56	1
37	57	1
37	58	1
37	59	1
37	60	1
37	61	1
37	62	1
37	63	0.299701181663582
37	64	0.470866742005755
37	65	0.97190017850238
37	66	0.244186878495145
37	67	0.0776935788609792
37	68	0.0162667062244892
37	69	0.164465823548134
37	70	0.073055968033255
37	71	0.248403255266263
37	72	0.286311839743353
37	73	1
37	74	0.773196297806868
37	75	1
37	76	1
37	77	1
37	78	1
37	79	1
37	80	0.51796104837956
37	81	0.280110703087359
37	82	0.570779843104071
37	83	1
37	84	1
37	85	1
37	86	1
37	87	1
37	88	0.324525136053913
37	89	1
37	90	1
37	91	1
37	92	0.365498328519798
37	93	0.4632187063394
37	94	0.352617936453872
37	95	0.611186267054143
37	96	0.431467130199781
37	97	1
37	98	0.169995038320111
38	1	0.736957665313657
38	2	0.947881847341964
38	3	0.77636569963824
38	4	0.401339984116776
38	5	1
38	6	0.860905609382366
38	7	1
38	8	1
38	9	1
38	10	0.262124440999069
38	11	0.494771271512179
38	12	0.0703686571751819
38	13	0.339965271591032
38	14	0.16123820654806
38	15	0.00418348998895211
38	16	1
38	17	1
38	18	0.00973153049199934
38	19	0.347079846484424
38	20	0.191640256647949
38	21	0.438800258298408
38	22	0.850391926567139
38	23	1
38	24	0.582925295495901
38	25	0.493240980009691
38	26	0.593582685912664
38	27	0.283007080034463
38	28	1
38	29	1
38	30	0.96848569753608
38	31	1
38	32	0.886744230649133
38	33	0.758004473167372
38	34	0.231605836697509
38	35	0.0683780248543486
38	36	0.313967216406929
38	37	1
38	38	1
38	39	0.277008593703272
38	40	0.620915306902907
38	41	0.861807621663196
38	42	0.35671659663124
38	43	1
38	44	0.727870729974881
38	45	0.63628514675395
38	46	0.22781736878584
38	47	0.657146332344216
38	48	0.638526473208086
38	49	0.146333521076592
38	50	0.182987868918793
38	51	0.0258518879166178
38	52	0.366613326213714
38	53	0.294147095863993
38	54	1
38	55	1
38	56	1
38	57	1
38	58	1
38	59	1
38	60	0.687803974643435
38	61	0.951301246882584
38	62	1
38	63	0.213688870293686
38	64	0.24763174295344
38	65	0.520345056148898
38	66	0.166988296171216
38	67	0.0623752099012885
38	68	0.0179916392662494
38	69	0.124303019155
38	70	0.057327259092871
38	71	0.160106240003916
38	72	0.19973934862089
38	73	0.554237153107133
38	74	0.389493716610526
38	75	1
38	76	0.923433560825577
38	77	1
38	78	0.910391370785452
38	79	0.927954206369606
38	80	0.296206597403819
38	81	0.165412180803587
38	82	0.287718070972537
38	83	1
38	84	1
38	85	1
38	86	1
38	87	0.750616519032473
38	88	0.263784373286323
38	89	1
38	90	1
38	91	0.912480536229033
38	92	0.325604495381321
38	93	0.323476216814422
38	94	0.239292430451445
38	95	0.326015359861262
38	96	0.246234644522991
38	97	0.61675790098292
38	98	0.137703309832348
39	1	0.217827314627777
39	2	0.251262390231548
39	3	0.221151365975302
39	4	0.115061814095074
39	5	0.372342257980586
39	6	0.21145030889729
39	7	0.556091058211925
39	8	0.624494388832038
39	9	0.561024871985229
39	10	0.0969826628380299
39	11	0.153430333866377
39	12	0.0250217731713613
39	13	0.13901495367265
39	14	0.0916559298375103
39	15	0.0012619148720755
39	16	1
39	17	0.386854068790725
39	18	0.00382808288722896
39	19	0.137057123727678
39	20	0.0938412329623451
39	21	0.184646758341427
39	22	0.250480604962754
39	23	0.312819425006544
39	24	0.192835900208675
39	25	0.15772352792492
39	26	0.154522131247089
39	27	0.0664320718216964
39	28	0.25336799343059
39	29	0.451055187896372
39	30	0.245557416793561
39	31	0.487896125979009
39	32	0.240890524171308
39	33	0.230426003247845
39	34	0.0976308253293324
39	35	0.0418870543861256
39	36	0.125781512996583
39	37	0.268287640250761
39	38	0.277008593703272
39	39	0.563348197237111
39	40	0.172253548283211
39	41	0.188982548191036
39	42	0.13964335779048
39	43	0.292203973607885
39	44	0.217502178578427
39	45	0.202225831660172
39	46	0.0939151427559947
39	47	0.172052225889023
39	48	0.174620375626028
39	49	0.0522042467412538
39	50	0.0721423711243907
39	51	0.0144987227448259
39	52	0.122853970062197
39	53	0.100697580848312
39	54	0.410053858968826
39	55	0.407861125376218
39	56	0.962632381613953
39	57	1
39	58	1
39	59	0.561493448021325
39	60	0.184576556103454
39	61	0.269401464010359
39	62	0.381646450314776
39	63	0.0919722861005152
39	64	0.0830514128628301
39	65	0.146621593243253
39	66	0.0620061194581316
39	67	0.0205709012309982
39	68	0.00785073058993896
39	69	0.0616847375680673
39	70	0.0195647648903608
39	71	0.0545015525659845
39	72	0.084008818296219
39	73	0.173643786916462
39	74	0.140805889650251
39	75	0.655096618923991
39	76	0.24222335214692
39	77	0.486999621796225
39	78	0.264575443275251
39	79	0.271824092769351
39	80	0.122406006067607
39	81	0.0833786448059469
39	82	0.127787131769005
39	83	0.385363157454637
39	84	0.449029518610545
39	85	0.343411812353996
39	86	0.269642138635383
39	87	0.215932016840492
39	88	0.111168059362652
39	89	0.286694817151931
39	90	0.585753341641815
39	91	0.273260087963327
39	92	0.135056318601788
39	93	0.132521500178213
39	94	0.110874625214039
39	95	0.127036233011271
39	96	0.129334357309894
39	97	0.180411877583705
39	98	0.0627393313698337
40	1	0.80207570924898
40	2	0.986396529587493
40	3	0.873016415068622
40	4	0.359998134617286
40	5	1
40	6	0.908898891143595
40	7	1
40	8	1
40	9	1
40	10	0.227805710319191
40	11	0.444637667306953
40	12	0.0550453766137098
40	13	0.238765444554352
40	14	0.107989877329431
40	15	0.00413309991153063
40	16	1
40	17	1
40	18	0.00740143335527773
40	19	0.283389383735044
40	20	0.133352776238996
40	21	0.302252572198914
40	22	0.686108202122407
40	23	1
40	24	0.50519620558445
40	25	0.322571427621586
40	26	0.479916044727011
40	27	0.215122820150814
40	28	1
40	29	1
40	30	0.984889127100505
40	31	1
40	32	0.876520946067148
40	33	0.665708619662886
40	34	0.182469907147929
40	35	0.0227651722879145
40	36	0.232576999396636
40	37	1
40	38	0.620915306902907
40	39	0.172253548283211
40	40	1
40	41	1
40	42	0.223932930677698
40	43	0.84302699262859
40	44	0.60790808193878
40	45	0.443359971873671
40	46	0.124749910265444
40	47	0.51807661300348
40	48	0.547248369520882
40	49	0.0594833999544909
40	50	0.11176489678324
40	51	0.0148262649964734
40	52	0.281585214183617
40	53	0.235259957037603
40	54	1
40	55	1
40	56	1
40	57	1
40	58	1
40	59	1
40	60	0.599233667090055
40	61	0.724046490926838
40	62	1
40	63	0.144745417042231
40	64	0.220801830600207
40	65	0.480810479381819
40	66	0.0833055837605508
40	67	0.0278253207446695
40	68	0.00335290239984252
40	69	0.0558950318661937
40	70	0.0188039739335545
40	71	0.0988681005361265
40	72	0.111008161084271
40	73	0.493880465928419
40	74	0.376615997098327
40	75	1
40	76	0.972440015799927
40	77	1
40	78	0.92106473071177
40	79	0.93444117287068
40	80	0.244707350622801
40	81	0.126193360810588
40	82	0.286684375082601
40	83	1
40	84	1
40	85	1
40	86	0.866682486874478
40	87	0.566692637829456
40	88	0.100018992863884
40	89	0.733899915528954
40	90	1
40	91	0.640646302550627
40	92	0.115121244103131
40	93	0.18228129386476
40	94	0.14054477023068
40	95	0.240894315835018
40	96	0.162083146724776
40	97	0.474877344780988
40	98	0.0896721118608173
41	1	1
41	2	1
41	3	1
41	4	0.561635803656738
41	5	1
41	6	1
41	7	1
41	8	1
41	9	1
41	10	0.345487960795462
41	11	0.675833740367994
41	12	0.0775067758496933
41	13	0.35705105689174
41	14	0.133605151661281
41	15	0.00173252633833006
41	16	1
41	17	1
41	18	0.0113671229460971
41	19	0.34793719487962
41	20	0.14737027273889
41	21	0.473580023445412
41	22	1
41	23	1
41	24	0.675349031398016
41	25	0.538006287728853
41	26	0.738937506954364
41	27	0.32506109103038
41	28	1
41	29	1
41	30	1
41	31	1
41	32	1
41	33	1
41	34	0.25782201775626
41	35	0.0263160322885495
41	36	0.325359644850998
41	37	1
41	38	0.861807621663196
41	39	0.188982548191036
41	40	1
41	41	1
41	42	0.307626353134631
41	43	1
41	44	0.958363609349234
41	45	0.725567106040903
41	46	0.228041962219613
41	47	0.786526326317009
41	48	0.811192276494385
41	49	0.091226607131498
41	50	0.202068849640182
41	51	0.0170738293062943
41	52	0.498545535868453
41	53	0.347655730495595
41	54	1
41	55	1
41	56	1
41	57	1
41	58	1
41	59	1
41	60	0.863145620398848
41	61	1
41	62	1
41	63	0.219740371002571
41	64	0.361802919271814
41	65	0.771376593617737
41	66	0.141957647151423
41	67	0.0380933038867109
41	68	0.00518191220436884
41	69	0.0811519296330704
41	70	0.0392198622317083
41	71	0.164428994637273
41	72	0.167577359087842
41	73	0.727007133786237
41	74	0.481046690397712
41	75	1
41	76	1
41	77	1
41	78	1
41	79	1
41	80	0.328511186218875
41	81	0.192918925227164
41	82	0.377245428096522
41	83	1
41	84	1
41	85	1
41	86	1
41	87	0.95586292345463
41	88	0.197538303183501
41	89	1
41	90	1
41	91	0.993135031004567
41	92	0.220456795311666
41	93	0.294417502694031
41	94	0.225000742822558
41	95	0.389063869479869
41	96	0.270153389702498
41	97	0.690250400350576
41	98	0.111695667906278
42	1	0.305725294105806
42	2	0.35052456559395
42	3	0.298156591781065
42	4	0.180274189546215
42	5	0.585162318460187
42	6	0.326287253239182
42	7	0.839969931196535
42	8	1
42	9	0.930955351511509
42	10	0.141392370198472
42	11	0.214826676938138
42	12	0.0391418840572723
42	13	0.159848672719471
42	14	0.122268293397527
42	15	0.00296745227694554
42	16	1
42	17	0.588650453486744
42	18	0.0163118198985948
42	19	0.302156518709405
42	20	0.194305466008293
42	21	0.277741467196889
42	22	0.36846856333519
42	23	0.461659863051779
42	24	0.272539289251393
42	25	0.194822982485765
42	26	0.248391655703002
42	27	0.105191255432453
42	28	0.429109396142091
42	29	0.762922775233688
42	30	0.392545303919456
42	31	0.862083894276412
42	32	0.461214919231579
42	33	0.376458623133755
42	34	0.133248576982906
42	35	0.0517704201977272
42	36	0.151643100793823
42	37	0.543493407537203
42	38	0.35671659663124
42	39	0.13964335779048
42	40	0.223932930677698
42	41	0.307626353134631
42	42	0.844005966580466
42	43	0.693109297487717
42	44	0.551188461119382
42	45	0.522067122505976
42	46	0.274441852123487
42	47	0.434568030780664
42	48	0.402812938440554
42	49	0.122310074438183
42	50	0.141155098484564
42	51	0.0257680703158329
42	52	0.208275901211122
42	53	0.165513096868975
42	54	0.647399176592877
42	55	0.649432131070875
42	56	1
42	57	1
42	58	1
42	59	0.888957960968476
42	60	0.324500484741309
42	61	0.388971727464957
42	62	0.572035249939119
42	63	0.160988229411382
42	64	0.162413860155147
42	65	0.279194198439145
42	66	0.20263648561149
42	67	0.0728394522092633
42	68	0.0224738327581453
42	69	0.14418814247108
42	70	0.0603728481395587
42	71	0.118700335413246
42	72	0.133104004780028
42	73	0.279325943372633
42	74	0.208116396843615
42	75	1
42	76	0.393079177114162
42	77	0.770724969863755
42	78	0.434514632112411
42	79	0.443488601907438
42	80	0.222112008958618
42	81	0.142814417396787
42	82	0.259087722921326
42	83	0.71045303766993
42	84	0.817550296370277
42	85	0.623227534232842
42	86	0.529604610225318
42	87	0.402954202340365
42	88	0.195176427468565
42	89	0.457191571387154
42	90	0.946772462807969
42	91	0.372228573894921
42	92	0.153760800602347
42	93	0.154503334153904
42	94	0.132756494166814
42	95	0.172039548227701
42	96	0.136530584939554
42	97	0.260268492949578
42	98	0.0715070125091919
43	1	1
43	2	1
43	3	1
43	4	0.483802166894677
43	5	1
43	6	1
43	7	1
43	8	1
43	9	1
43	10	0.422987835439041
43	11	0.713063333731357
43	12	0.0791695783461645
43	13	0.468726630466573
43	14	0.211970099759195
43	15	0.00381441514909834
43	16	1
43	17	1
43	18	0.0159265268296003
43	19	0.570572429675129
43	20	0.290143217579646
43	21	0.65013069157167
43	22	1
43	23	1
43	24	0.812613489561544
43	25	0.630033580465791
43	26	0.73384762564039
43	27	0.312828227755214
43	28	1
43	29	1
43	30	1
43	31	1
43	32	1
43	33	1
43	34	0.34307984085224
43	35	0.0821248389627201
43	36	0.385880052596274
43	37	1
43	38	1
43	39	0.292203973607885
43	40	0.84302699262859
43	41	1
43	42	0.693109297487717
43	43	1
43	44	1
43	45	1
43	46	0.430210035587308
43	47	1
43	48	0.98440140963466
43	49	0.181001674298253
43	50	0.231430068076611
43	51	0.0374456570986234
43	52	0.495853163465248
43	53	0.356237680577065
43	54	1
43	55	1
43	56	1
43	57	1
43	58	1
43	59	1
43	60	0.937012913212059
43	61	1
43	62	1
43	63	0.283439855416539
43	64	0.373377478943447
43	65	0.736110363591281
43	66	0.289512690187862
43	67	0.0955297073631613
43	68	0.0201757702917211
43	69	0.208904750119467
43	70	0.0918070596363087
43	71	0.217418972604336
43	72	0.281320134124755
43	73	0.804667188680727
43	74	0.575204144151989
43	75	1
43	76	1
43	77	1
43	78	1
43	79	1
43	80	0.493570295047004
43	81	0.274806947621733
43	82	0.540529690281287
43	83	1
43	84	1
43	85	1
43	86	1
43	87	1
43	88	0.338869057032846
43	89	1
43	90	1
43	91	1
43	92	0.32772573190924
43	93	0.375883208639758
43	94	0.296636118392585
43	95	0.446589713026558
43	96	0.327548719458805
43	97	0.781851151449311
43	98	0.14796466129726
44	1	0.780773267440735
44	2	0.96359824586467
44	3	0.781506419010178
44	4	0.429431562922218
44	5	1
44	6	0.897017443029703
44	7	1
44	8	1
44	9	1
44	10	0.284057905954628
44	11	0.524635307557734
44	12	0.0742642739654401
44	13	0.332953897133104
44	14	0.170410949781446
44	15	0.00415680753321971
44	16	1
44	17	1
44	18	0.0157602366391968
44	19	0.398664865164228
44	20	0.215488868602591
44	21	0.521125229926981
44	22	0.793500185936018
44	23	1
44	24	0.560028966565066
44	25	0.420564063751645
44	26	0.517663997774506
44	27	0.221060690725206
44	28	1
44	29	1
44	30	0.934838042925421
44	31	1
44	32	1
44	33	0.865850417437993
44	34	0.234897242837853
44	35	0.0585618708865412
44	36	0.263175009095063
44	37	1
44	38	0.727870729974881
44	39	0.217502178578427
44	40	0.60790808193878
44	41	0.958363609349234
44	42	0.551188461119382
44	43	1
44	44	1
44	45	0.974038411956167
44	46	0.390500694239613
44	47	0.783806690788532
44	48	0.711225857821016
44	49	0.147700368612445
44	50	0.206485975044526
44	51	0.0385045561076654
44	52	0.383575863966449
44	53	0.262729020814702
44	54	1
44	55	1
44	56	1
44	57	1
44	58	1
44	59	1
44	60	0.64955526574417
44	61	0.889557054382026
44	62	1
44	63	0.229065082703521
44	64	0.304326071463095
44	65	0.562975349764271
44	66	0.266070758597102
44	67	0.0923704607331026
44	68	0.0220342816131924
44	69	0.184262848520783
44	70	0.0894205063059613
44	71	0.171871664957994
44	72	0.206148507773486
44	73	0.572773993662079
44	74	0.406314858107089
44	75	1
44	76	0.965971315916655
44	77	1
44	78	0.931141619848117
44	79	0.954438430367002
44	80	0.348980702216676
44	81	0.231777914996777
44	82	0.413290976518604
44	83	1
44	84	1
44	85	1
44	86	1
44	87	0.751872485777515
44	88	0.225740543455224
44	89	0.964955533094047
44	90	1
44	91	0.79561669736246
44	92	0.226873586910424
44	93	0.260062961245841
44	94	0.222036967839747
44	95	0.349212089385458
44	96	0.249599191675685
44	97	0.561059638420127
44	98	0.100753985145548
45	1	0.652062011821388
45	2	0.749195825127181
45	3	0.636034107723546
45	4	0.330515700932558
45	5	1
45	6	0.710857837550622
45	7	1
45	8	1
45	9	1
45	10	0.241320150672462
45	11	0.411869447359537
45	12	0.0607713139018565
45	13	0.317801606607619
45	14	0.175366843237037
45	15	0.00439730026216868
45	16	1
45	17	1
45	18	0.0109594599697588
45	19	0.417670661362856
45	20	0.209688945848424
45	21	0.436845669060268
45	22	0.630826203152421
45	23	0.855613918816116
45	24	0.484262786050864
45	25	0.398875300329077
45	26	0.448255127740801
45	27	0.239040603485027
45	28	0.838508077886608
45	29	1
45	30	0.78829710916005
45	31	1
45	32	0.824089096547183
45	33	0.737342779412065
45	34	0.230287258056208
45	35	0.0642460455233353
45	36	0.255244324513462
45	37	1
45	38	0.63628514675395
45	39	0.202225831660172
45	40	0.443359971873671
45	41	0.725567106040903
45	42	0.522067122505976
45	43	1
45	44	0.974038411956167
45	45	1
45	46	0.437526493030182
45	47	0.843129021972504
45	48	0.714065880494902
45	49	0.174991285242243
45	50	0.208123934913343
45	51	0.0280777723091475
45	52	0.342175413659008
45	53	0.242669719857082
45	54	1
45	55	1
45	56	1
45	57	1
45	58	1
45	59	1
45	60	0.524493180382484
45	61	0.764930853159798
45	62	1
45	63	0.198203094159947
45	64	0.259577036946675
45	65	0.511682413605411
45	66	0.321237539470177
45	67	0.107293014467192
45	68	0.0233680411925014
45	69	0.203664084791929
45	70	0.092866860804313
45	71	0.18646659279866
45	72	0.201019500326779
45	73	0.494917039029399
45	74	0.343294725485218
45	75	1
45	76	0.795298400882637
45	77	1
45	78	0.768810241845059
45	79	0.797914185690652
45	80	0.325354227236876
45	81	0.210808289069718
45	82	0.412294178705762
45	83	1
45	84	1
45	85	1
45	86	1
45	87	0.748600943235762
45	88	0.274659176950712
45	89	0.885296010228615
45	90	1
45	91	0.717986828705993
45	92	0.2418475488059
45	93	0.245588727243748
45	94	0.223953020831501
45	95	0.283542220454919
45	96	0.21314008160265
45	97	0.461062708805686
45	98	0.118154357117297
46	1	0.222337821838437
46	2	0.238814214861722
46	3	0.222517410401048
46	4	0.145575457918233
46	5	0.384524737568751
46	6	0.234384592130332
46	7	0.552999683332418
46	8	0.674766310895957
46	9	0.601773848115105
46	10	0.0940317631181753
46	11	0.166734323579451
46	12	0.0243089692656879
46	13	0.150466748563489
46	14	0.105958257100788
46	15	0.00524676077481601
46	16	1
46	17	0.365237967909666
46	18	0.00973348230320608
46	19	0.215149101400668
46	20	0.150484433985506
46	21	0.21496738695717
46	22	0.261615211735856
46	23	0.295726773019029
46	24	0.192786276047427
46	25	0.176624924473489
46	26	0.175758997680364
46	27	0.0884930621395573
46	28	0.314233191901451
46	29	0.502415816066275
46	30	0.325640585280017
46	31	0.583519146935229
46	32	0.365006432489216
46	33	0.357277113544359
46	34	0.125573046601108
46	35	0.0583461435417929
46	36	0.130145867774962
46	37	0.335327488679144
46	38	0.22781736878584
46	39	0.0939151427559947
46	40	0.124749910265444
46	41	0.228041962219613
46	42	0.274441852123487
46	43	0.430210035587308
46	44	0.390500694239613
46	45	0.437526493030182
46	46	0.584621214502629
46	47	0.468887509376496
46	48	0.399097804459608
46	49	0.155466774896081
46	50	0.180640754850092
46	51	0.0286200072240945
46	52	0.199946397808529
46	53	0.135834044369722
46	54	0.460982930682855
46	55	0.398113354396184
46	56	1
46	57	1
46	58	1
46	59	0.588920093179173
46	60	0.232550941606229
46	61	0.307139599730674
46	62	0.423926056914024
46	63	0.10592971347216
46	64	0.151189064594049
46	65	0.248002253655226
46	66	0.302866749804071
46	67	0.104105622024216
46	68	0.0240170352770578
46	69	0.166056691840063
46	70	0.0873125601116218
46	71	0.139092300354603
46	72	0.14964677879441
46	73	0.237432752203223
46	74	0.16194702461169
46	75	0.708116060037809
46	76	0.293304103594099
46	77	0.500801373058531
46	78	0.334541444100485
46	79	0.351795074594932
46	80	0.170928366523753
46	81	0.148962486582644
46	82	0.245313986223342
46	83	0.495280807347069
46	84	0.580982580100775
46	85	0.483460447745828
46	86	0.444782069456876
46	87	0.342670112736703
46	88	0.188741069523199
46	89	0.370752024439224
46	90	0.613681800646696
46	91	0.275085953607616
46	92	0.120755993405919
46	93	0.101406259795972
46	94	0.0834317656129958
46	95	0.114033432774291
46	96	0.0986610940553277
46	97	0.19681996071595
46	98	0.0658558348688257
47	1	0.636840281930266
47	2	0.721269000698112
47	3	0.647292661151277
47	4	0.298723905052161
47	5	1
47	6	0.712970562626572
47	7	1
47	8	1
47	9	1
47	10	0.222732808057328
47	11	0.415825261925792
47	12	0.0576253536858055
47	13	0.294594717622596
47	14	0.173391518434957
47	15	0.0043675729442978
47	16	1
47	17	1
47	18	0.0107888827935887
47	19	0.340270417284543
47	20	0.202019265884639
47	21	0.375908650302649
47	22	0.66013472029955
47	23	0.831221115712799
47	24	0.499787356007984
47	25	0.410572606213901
47	26	0.463366953098498
47	27	0.226554991088964
47	28	0.87095950326579
47	29	1
47	30	0.891775541981055
47	31	1
47	32	0.891551306649656
47	33	0.772968313105393
47	34	0.232955676128587
47	35	0.0772480063992013
47	36	0.251657263153909
47	37	1
47	38	0.657146332344216
47	39	0.172052225889023
47	40	0.51807661300348
47	41	0.786526326317009
47	42	0.434568030780664
47	43	1
47	44	0.783806690788532
47	45	0.843129021972504
47	46	0.468887509376496
47	47	1
47	48	0.999037445325766
47	49	0.233485055348699
47	50	0.313607220633232
47	51	0.0341506620935363
47	52	0.438762306633221
47	53	0.293290541569579
47	54	1
47	55	1
47	56	1
47	57	1
47	58	1
47	59	1
47	60	0.651761006688729
47	61	0.869329727912469
47	62	1
47	63	0.240801269287189
47	64	0.292462711097416
47	65	0.570785943221457
47	66	0.304579397196086
47	67	0.0970672226356428
47	68	0.0232024316533116
47	69	0.172732424591423
47	70	0.0897768835252519
47	71	0.17086259609806
47	72	0.206812608540239
47	73	0.541762782148559
47	74	0.364609197840638
47	75	1
47	76	0.85221480760229
47	77	1
47	78	0.835302304341503
47	79	0.849563661943209
47	80	0.305437017048305
47	81	0.180825229102509
47	82	0.391075451378427
47	83	1
47	84	1
47	85	1
47	86	1
47	87	0.830298522400465
47	88	0.320537862928015
47	89	0.90328723328551
47	90	1
47	91	0.739531000033717
47	92	0.244706229837719
47	93	0.253936762330466
47	94	0.179358754969834
47	95	0.275990834746734
47	96	0.218490904847664
47	97	0.495419587681695
47	98	0.12656216003412
48	1	0.649563514214746
48	2	0.780695377232202
48	3	0.636649805844555
48	4	0.291619815040172
48	5	1
48	6	0.773222826526757
48	7	1
48	8	1
48	9	1
48	10	0.255819019300988
48	11	0.500279857614228
48	12	0.0731817328963798
48	13	0.307223384251201
48	14	0.151528887855086
48	15	0.0042784472621708
48	16	1
48	17	1
48	18	0.0185268628310132
48	19	0.377320795922527
48	20	0.192831432110137
48	21	0.397915389708493
48	22	0.692828517902623
48	23	0.883169480121097
48	24	0.516701442290722
48	25	0.421832494339131
48	26	0.426345112033935
48	27	0.233125977142008
48	28	1
48	29	1
48	30	0.924721514971696
48	31	1
48	32	0.967825315254244
48	33	0.808538842897121
48	34	0.235403766739812
48	35	0.0775216252261876
48	36	0.252955860290215
48	37	1
48	38	0.638526473208086
48	39	0.174620375626028
48	40	0.547248369520882
48	41	0.811192276494385
48	42	0.402812938440554
48	43	0.98440140963466
48	44	0.711225857821016
48	45	0.714065880494902
48	46	0.399097804459608
48	47	0.999037445325766
48	48	1
48	49	0.246980741036658
48	50	0.341892302510405
48	51	0.0418924568611086
48	52	0.443424358734027
48	53	0.304863166771639
48	54	1
48	55	1
48	56	1
48	57	1
48	58	1
48	59	1
48	60	0.70029609079421
48	61	0.940394987140816
48	62	1
48	63	0.24205395107022
48	64	0.288860812043148
48	65	0.58630404820259
48	66	0.281705847232242
48	67	0.0879197563717681
48	68	0.0206123791883923
48	69	0.157726298694194
48	70	0.0805181045693334
48	71	0.191590228376725
48	72	0.204872910979538
48	73	0.524383506506815
48	74	0.424936101527426
48	75	1
48	76	0.900727799251198
48	77	1
48	78	0.92491189378859
48	79	0.852890845055796
48	80	0.328511268566657
48	81	0.184334555288805
48	82	0.368007057229727
48	83	1
48	84	1
48	85	1
48	86	1
48	87	0.902205989075286
48	88	0.30156508052623
48	89	0.980383966674429
48	90	1
48	91	0.764661266361719
48	92	0.227085540750535
48	93	0.216932016865784
48	94	0.173568726569269
48	95	0.250266911405944
48	96	0.241086463648666
48	97	0.516846421067094
48	98	0.116986214721148
49	1	0.0946885177535054
49	2	0.104487445336973
49	3	0.116067539403399
49	4	0.0830020208829718
49	5	0.176321209309464
49	6	0.114841571192332
49	7	0.246888632540394
49	8	0.309727158458422
49	9	0.272585115739768
49	10	0.0484130282777482
49	11	0.100262302275798
49	12	0.0155279657185992
49	13	0.0635409335799813
49	14	0.0462586509620232
49	15	0.00356583424558064
49	16	0.639875973094031
49	17	0.182859263912034
49	18	0.00353993016091481
49	19	0.10313777216379
49	20	0.0694677400670869
49	21	0.0976481098212053
49	22	0.118134617480254
49	23	0.146183243543553
49	24	0.114802330580967
49	25	0.101247913961083
49	26	0.0894152002629416
49	27	0.0678330868057678
49	28	0.149830481215369
49	29	0.252276630436849
49	30	0.170673984871103
49	31	0.258630246335013
49	32	0.170246279012341
49	33	0.165077539590813
49	34	0.08067629934894
49	35	0.0449605536666996
49	36	0.0776269215583671
49	37	0.161372102522462
49	38	0.146333521076592
49	39	0.0522042467412538
49	40	0.0594833999544909
49	41	0.091226607131498
49	42	0.122310074438183
49	43	0.181001674298253
49	44	0.147700368612445
49	45	0.174991285242243
49	46	0.155466774896081
49	47	0.233485055348699
49	48	0.246980741036658
49	49	0.312594097359867
49	50	0.224808583748247
49	51	0.0424448787247342
49	52	0.155584986471654
49	53	0.121495891945393
49	54	0.219591720534624
49	55	0.210981028201703
49	56	0.488212292203595
49	57	0.639875973094031
49	58	0.645121175620839
49	59	0.284005186459252
49	60	0.158209799911939
49	61	0.184743692644039
49	62	0.219844855769462
49	63	0.0932911725828718
49	64	0.111588065567137
49	65	0.132074490137356
49	66	0.12090395452884
49	67	0.0467633807184875
49	68	0.01768388593631
49	69	0.0669072004862593
49	70	0.0419564631369062
49	71	0.0654233396115178
49	72	0.0717111473969173
49	73	0.118635590954286
49	74	0.0914383730416438
49	75	0.323411469792621
49	76	0.143426465337138
49	77	0.231585629243123
49	78	0.160146476383178
49	79	0.134263709463878
49	80	0.0717302532409216
49	81	0.0488371314833803
49	82	0.0905393332538317
49	83	0.220289484903536
49	84	0.265912351480402
49	85	0.229903592198456
49	86	0.219789496078209
49	87	0.207309279102006
49	88	0.139751433303301
49	89	0.213196152740053
49	90	0.302370037177793
49	91	0.18149130165923
49	92	0.0886255528385115
49	93	0.078713526878598
49	94	0.0644100231806426
49	95	0.0711630230562046
49	96	0.0822845486481154
49	97	0.124326660647787
49	98	0.0440098989611297
50	1	0.150909620050189
50	2	0.196214568136452
50	3	0.182446815484079
50	4	0.112386572938658
50	5	0.305621443668232
50	6	0.167758995016761
50	7	0.435971419585348
50	8	0.536399627048338
50	9	0.496435677757449
50	10	0.0730025502499955
50	11	0.147645555912204
50	12	0.0233897516879785
50	13	0.112065134988621
50	14	0.0596889364099177
50	15	0.00334741646578902
50	16	1
50	17	0.311099744238712
50	18	0.00631371838665832
50	19	0.139191274817893
50	20	0.0798494292130111
50	21	0.140518755494059
50	22	0.209902998402621
50	23	0.250476181580463
50	24	0.163523773634317
50	25	0.160341800456281
50	26	0.159955062090135
50	27	0.0919685836870554
50	28	0.237467769003399
50	29	0.415214110850063
50	30	0.282164592365725
50	31	0.467111788120241
50	32	0.28539570834222
50	33	0.265841683192713
50	34	0.113171573499956
50	35	0.0652586194412265
50	36	0.116646053271143
50	37	0.273222712505701
50	38	0.182987868918793
50	39	0.0721423711243907
50	40	0.11176489678324
50	41	0.202068849640182
50	42	0.141155098484564
50	43	0.231430068076611
50	44	0.206485975044526
50	45	0.208123934913343
50	46	0.180640754850092
50	47	0.313607220633232
50	48	0.341892302510405
50	49	0.224808583748247
50	50	0.490625237692151
50	51	0.0549629846535231
50	52	0.287179677238088
50	53	0.231897168076911
50	54	0.408247124802134
50	55	0.374075412623942
50	56	0.830355600428853
50	57	1
50	58	1
50	59	0.50396189274806
50	60	0.294572348607887
50	61	0.319222052120697
50	62	0.402760844361084
50	63	0.122371367199432
50	64	0.129522180598371
50	65	0.194128058818321
50	66	0.131175968020132
50	67	0.0476785545203624
50	68	0.0144026876600476
50	69	0.0726993029096204
50	70	0.0383356560744755
50	71	0.075885002142234
50	72	0.0866208395175306
50	73	0.163066196954518
50	74	0.113575731331251
50	75	0.569372780957761
50	76	0.206300503056493
50	77	0.424684625721967
50	78	0.247119956656084
50	79	0.228084667342953
50	80	0.100415577402286
50	81	0.063643319507291
50	82	0.101608795652645
50	83	0.365311389154395
50	84	0.438848313720647
50	85	0.359603810625295
50	86	0.327562344084239
50	87	0.314446215929536
50	88	0.183305037453216
50	89	0.324446655640757
50	90	0.521151916226992
50	91	0.25617150509151
50	92	0.119785680706583
50	93	0.111304976228792
50	94	0.0821002203212087
50	95	0.0960650571057347
50	96	0.114537452542572
50	97	0.190943720634701
50	98	0.069259386858754
51	1	0.0157486835801122
51	2	0.0176583324424035
51	3	0.0196058559482458
51	4	0.0106818694564857
51	5	0.0246898661580658
51	6	0.0145613060500823
51	7	0.029860270544648
51	8	0.0408717421753209
51	9	0.0394893392993041
51	10	0.0119648416881704
51	11	0.0250217120548307
51	12	0.00330764698374254
51	13	0.0171774070084188
51	14	0.0143113801736449
51	15	0.00190515194021834
51	16	0.0880697083622996
51	17	0.0192829525768015
51	18	0.00347315055071719
51	19	0.0190100947000081
51	20	0.0178514837949333
51	21	0.0252465921448199
51	22	0.0227120200528028
51	23	0.0300510057408861
51	24	0.0219625230250458
51	25	0.0245582138209918
51	26	0.0180230276917213
51	27	0.0205468723936001
51	28	0.0316954380428023
51	29	0.0373429255705054
51	30	0.0347963670974359
51	31	0.0380090695820409
51	32	0.035475515002314
51	33	0.0332310024260275
51	34	0.0218013915061016
51	35	0.0139104833319373
51	36	0.0227934880218602
51	37	0.0253516431441261
51	38	0.0258518879166178
51	39	0.0144987227448259
51	40	0.0148262649964734
51	41	0.0170738293062943
51	42	0.0257680703158329
51	43	0.0374456570986234
51	44	0.0385045561076654
51	45	0.0280777723091475
51	46	0.0286200072240945
51	47	0.0341506620935363
51	48	0.0418924568611086
51	49	0.0424448787247342
51	50	0.0549629846535231
51	51	0.0628472337976783
51	52	0.0521992393665198
51	53	0.0522989383767404
51	54	0.0393441275413178
51	55	0.0369246215126461
51	56	0.0648909872195677
51	57	0.0880697083622996
51	58	0.0918009728233454
51	59	0.0387685398690463
51	60	0.0461584412204252
51	61	0.04068478872765
51	62	0.0395748926351801
51	63	0.0229931893227612
51	64	0.02529664980671
51	65	0.0287598016794179
51	66	0.0264943785956816
51	67	0.0118241453200338
51	68	0.00748757278649989
51	69	0.0175034760797633
51	70	0.0137230980736483
51	71	0.0158757157229229
51	72	0.012904443556994
51	73	0.0160190823603004
51	74	0.0249336771737704
51	75	0.0463149982142263
51	76	0.0285809209845986
51	77	0.0371773264136628
51	78	0.0284651484177986
51	79	0.0246978290240371
51	80	0.0174909352113878
51	81	0.0151245858711273
51	82	0.0208489646887848
51	83	0.0343475290607992
51	84	0.0344596867413189
51	85	0.0372595153809734
51	86	0.0393958964875041
51	87	0.036147056333203
51	88	0.0376049550700404
51	89	0.0403616591779318
51	90	0.0420594119385736
51	91	0.0353518527729889
51	92	0.0303185575168207
51	93	0.0209545905021608
51	94	0.012310564603228
51	95	0.0189787319974691
51	96	0.023734389845864
51	97	0.0308131094908086
51	98	0.0176287044583658
52	1	0.332643725688463
52	2	0.41474760159093
52	3	0.392533138527076
52	4	0.197073597882443
52	5	0.706326981372481
52	6	0.419583655430292
52	7	0.941860638022082
52	8	1
52	9	1
52	10	0.133318877115037
52	11	0.26841316723658
52	12	0.0381937235574875
52	13	0.181721530912497
52	14	0.0872718506868228
52	15	0.00286573637067852
52	16	1
52	17	0.770136015931905
52	18	0.0136895606456509
52	19	0.189112282011507
52	20	0.10549699242325
52	21	0.21051733997259
52	22	0.37685720241504
52	23	0.502054777223663
52	24	0.27207206794363
52	25	0.257321998589297
52	26	0.269236200997934
52	27	0.136682769517689
52	28	0.459245569248294
52	29	0.916281672438932
52	30	0.459048549483452
52	31	1
52	32	0.502704741721782
52	33	0.454182221617679
52	34	0.177725173276554
52	35	0.0645394248588776
52	36	0.175052282002201
52	37	0.608547202641983
52	38	0.366613326213714
52	39	0.122853970062197
52	40	0.281585214183617
52	41	0.498545535868453
52	42	0.208275901211122
52	43	0.495853163465248
52	44	0.383575863966449
52	45	0.342175413659008
52	46	0.199946397808529
52	47	0.438762306633221
52	48	0.443424358734027
52	49	0.155584986471654
52	50	0.287179677238088
52	51	0.0521992393665198
52	52	0.950254881175562
52	53	0.502279461498603
52	54	0.919370141096809
52	55	0.799767956464369
52	56	1
52	57	1
52	58	1
52	59	1
52	60	0.604452819118898
52	61	0.65494447319134
52	62	0.782355158288824
52	63	0.164426621893902
52	64	0.171134145076243
52	65	0.304470146097404
52	66	0.147765559811723
52	67	0.0485035892232776
52	68	0.0157321707288
52	69	0.0915848974674466
52	70	0.0404744775862213
52	71	0.0900589994973263
52	72	0.114602030665151
52	73	0.26407416784998
52	74	0.211391603669554
52	75	1
52	76	0.427861416769345
52	77	0.859394490932311
52	78	0.466536547252056
52	79	0.417689556183212
52	80	0.144831457514282
52	81	0.0913213368304536
52	82	0.169964628306032
52	83	0.72733902881112
52	84	0.888731715070104
52	85	0.661148816221714
52	86	0.555626963600889
52	87	0.493690712637278
52	88	0.238981625523547
52	89	0.572437127110208
52	90	1
52	91	0.472207380917289
52	92	0.202286772773999
52	93	0.212635998097857
52	94	0.160146890275445
52	95	0.202100974724948
52	96	0.183657661265517
52	97	0.303531149480238
52	98	0.088710622462393
53	1	0.263474790363133
53	2	0.305075521137005
53	3	0.309361805173559
53	4	0.136536750337001
53	5	0.528347920178649
53	6	0.318491056818217
53	7	0.714362030792667
53	8	0.847408645790214
53	9	0.798463146118238
53	10	0.100802164299288
53	11	0.171607388312353
53	12	0.0427515865448323
53	13	0.15397328317736
53	14	0.0774309578531143
53	15	0.00308712217864605
53	16	1
53	17	0.525971293897114
53	18	0.0108871307027504
53	19	0.143943196330902
53	20	0.0829517885343824
53	21	0.18768136346659
53	22	0.28002716276149
53	23	0.384818366776518
53	24	0.201680928371296
53	25	0.201275524154686
53	26	0.212686811434139
53	27	0.141507100234594
53	28	0.369605155628828
53	29	0.675540714538362
53	30	0.390437771975535
53	31	0.731232725655419
53	32	0.414142796310304
53	33	0.337164209574234
53	34	0.136069648376308
53	35	0.0546608033171565
53	36	0.163567393716804
53	37	0.438323234300619
53	38	0.294147095863993
53	39	0.100697580848312
53	40	0.235259957037603
53	41	0.347655730495595
53	42	0.165513096868975
53	43	0.356237680577065
53	44	0.262729020814702
53	45	0.242669719857082
53	46	0.135834044369722
53	47	0.293290541569579
53	48	0.304863166771639
53	49	0.121495891945393
53	50	0.231897168076911
53	51	0.0522989383767404
53	52	0.502279461498603
53	53	0.725829119046628
53	54	0.705444705829186
53	55	0.645177451689281
53	56	1
53	57	1
53	58	1
53	59	0.827138512781442
53	60	0.563773424073555
53	61	0.52241457935265
53	62	0.5814356447919
53	63	0.139740436122935
53	64	0.14121326872941
53	65	0.230206987278792
53	66	0.115321386259779
53	67	0.0412122077869184
53	68	0.0129170011151597
53	69	0.0697724144833794
53	70	0.0336185587422814
53	71	0.0836266923426016
53	72	0.089364275766782
53	73	0.221955458315601
53	74	0.186732338340703
53	75	0.904356075810352
53	76	0.352812351738686
53	77	0.642908972336014
53	78	0.344573593275961
53	79	0.310521259612222
53	80	0.127735478789419
53	81	0.0666267950483252
53	82	0.129056496046615
53	83	0.557553658544149
53	84	0.629753772016189
53	85	0.50905656109772
53	86	0.452836407750608
53	87	0.36836689460803
53	88	0.210884759066508
53	89	0.458692707550789
53	90	0.808382100486928
53	91	0.412865430104144
53	92	0.211966768955507
53	93	0.204559466386553
53	94	0.156440385588878
53	95	0.163797259403481
53	96	0.159243720232382
53	97	0.264529673959507
53	98	0.0623083599281033
54	1	1
54	2	1
54	3	1
54	4	0.895016471155713
54	5	1
54	6	1
54	7	1
54	8	1
54	9	1
54	10	0.584208475048437
54	11	1
54	12	0.100230562045446
54	13	0.678362877164469
54	14	0.284464345469044
54	15	0.00335642125746646
54	16	1
54	17	1
54	18	0.0180248484558763
54	19	0.713017221922414
54	20	0.300539640033136
54	21	0.906135725718543
54	22	1
54	23	1
54	24	1
54	25	0.960405005627332
54	26	1
54	27	0.56439160743131
54	28	1
54	29	1
54	30	1
54	31	1
54	32	1
54	33	1
54	34	0.489404513325861
54	35	0.0862853326597306
54	36	0.571657525269218
54	37	1
54	38	1
54	39	0.410053858968826
54	40	1
54	41	1
54	42	0.647399176592877
54	43	1
54	44	1
54	45	1
54	46	0.460982930682855
54	47	1
54	48	1
54	49	0.219591720534624
54	50	0.408247124802134
54	51	0.0393441275413178
54	52	0.919370141096809
54	53	0.705444705829186
54	54	1
54	55	1
54	56	1
54	57	1
54	58	1
54	59	1
54	60	1
54	61	1
54	62	1
54	63	0.406058936969448
54	64	0.50865453398319
54	65	1
54	66	0.308786090822482
54	67	0.0836059033687927
54	68	0.0203361468469757
54	69	0.207402032345415
54	70	0.087347777629474
54	71	0.295615295022216
54	72	0.363187510671983
54	73	1
54	74	0.865928272103424
54	75	1
54	76	1
54	77	1
54	78	1
54	79	1
54	80	0.639879035473277
54	81	0.35646321887071
54	82	0.720200364739021
54	83	1
54	84	1
54	85	1
54	86	1
54	87	1
54	88	0.411860652151574
54	89	1
54	90	1
54	91	1
54	92	0.485777135886201
54	93	0.58619500076809
54	94	0.466936435920497
54	95	0.733175283198497
54	96	0.536221964280626
54	97	1
54	98	0.202530989367172
55	1	1
55	2	1
55	3	1
55	4	0.780025953257018
55	5	1
55	6	1
55	7	1
55	8	1
55	9	1
55	10	0.583002528889116
55	11	1
55	12	0.105547679807277
55	13	0.612837783820522
55	14	0.250388867542812
55	15	0.00342645092575053
55	16	1
55	17	1
55	18	0.0182761267342706
55	19	0.655712921205261
55	20	0.273725803054985
55	21	0.834680308847572
55	22	1
55	23	1
55	24	1
55	25	0.892708971224516
55	26	1
55	27	0.53399959293626
55	28	1
55	29	1
55	30	1
55	31	1
55	32	1
55	33	1
55	34	0.480021247701379
55	35	0.0885277568389077
55	36	0.55990008720823
55	37	1
55	38	1
55	39	0.407861125376218
55	40	1
55	41	1
55	42	0.649432131070875
55	43	1
55	44	1
55	45	1
55	46	0.398113354396184
55	47	1
55	48	1
55	49	0.210981028201703
55	50	0.374075412623942
55	51	0.0369246215126461
55	52	0.799767956464369
55	53	0.645177451689281
55	54	1
55	55	1
55	56	1
55	57	1
55	58	1
55	59	1
55	60	1
55	61	1
55	62	1
55	63	0.394687695391632
55	64	0.434336540414307
55	65	1
55	66	0.26107094863201
55	67	0.0690441758546362
55	68	0.016044864109255
55	69	0.181981808636843
55	70	0.0782376006429355
55	71	0.249575863886209
55	72	0.312207324713089
55	73	1
55	74	0.8090019632414
55	75	1
55	76	1
55	77	1
55	78	1
55	79	1
55	80	0.546871048175335
55	81	0.293606024733892
55	82	0.621508334302499
55	83	1
55	84	1
55	85	1
55	86	1
55	87	1
55	88	0.378168647034089
55	89	1
55	90	1
55	91	1
55	92	0.476087847084826
55	93	0.607711535095135
55	94	0.452819769978991
55	95	0.72186970734422
55	96	0.496051169846373
55	97	1
55	98	0.170415332298962
56	1	1
56	2	1
56	3	1
56	4	1
56	5	1
56	6	1
56	7	1
56	8	1
56	9	1
56	10	1
56	11	1
56	12	0.250828525089883
56	13	1
56	14	0.661920646954135
56	15	0.00354679101939696
56	16	1
56	17	1
56	18	0.0296758148075641
56	19	1
56	20	0.743118233803816
56	21	1
56	22	1
56	23	1
56	24	1
56	25	1
56	26	1
56	27	1
56	28	1
56	29	1
56	30	1
56	31	1
56	32	1
56	33	1
56	34	1
56	35	0.188760955840167
56	36	1
56	37	1
56	38	1
56	39	0.962632381613953
56	40	1
56	41	1
56	42	1
56	43	1
56	44	1
56	45	1
56	46	1
56	47	1
56	48	1
56	49	0.488212292203595
56	50	0.830355600428853
56	51	0.0648909872195677
56	52	1
56	53	1
56	54	1
56	55	1
56	56	1
56	57	1
56	58	1
56	59	1
56	60	1
56	61	1
56	62	1
56	63	0.920970751073168
56	64	1
56	65	1
56	66	0.694129159410392
56	67	0.195849753700388
56	68	0.0296758148075641
56	69	0.510241525976523
56	70	0.210204165979634
56	71	0.742610239191777
56	72	0.891110390853806
56	73	1
56	74	1
56	75	1
56	76	1
56	77	1
56	78	1
56	79	1
56	80	1
56	81	0.851444717038835
56	82	1
56	83	1
56	84	1
56	85	1
56	86	1
56	87	1
56	88	0.896173061199678
56	89	1
56	90	1
56	91	1
56	92	1
56	93	1
56	94	0.998235147601542
56	95	1
56	96	1
56	97	1
56	98	0.484179362051143
57	1	1
57	2	1
57	3	1
57	4	1
57	5	1
57	6	1
57	7	1
57	8	1
57	9	1
57	10	1
57	11	1
57	12	0.335813152862583
57	13	1
57	14	0.88025262391694
57	15	0.00268586106873048
57	16	1
57	17	1
57	18	0.0390022986290309
57	19	1
57	20	0.981611627117967
57	21	1
57	22	1
57	23	1
57	24	1
57	25	1
57	26	1
57	27	1
57	28	1
57	29	1
57	30	1
57	31	1
57	32	1
57	33	1
57	34	1
57	35	0.254512135764746
57	36	1
57	37	1
57	38	1
57	39	1
57	40	1
57	41	1
57	42	1
57	43	1
57	44	1
57	45	1
57	46	1
57	47	1
57	48	1
57	49	0.639875973094031
57	50	1
57	51	0.0880697083622996
57	52	1
57	53	1
57	54	1
57	55	1
57	56	1
57	57	1
57	58	1
57	59	1
57	60	1
57	61	1
57	62	1
57	63	1
57	64	1
57	65	1
57	66	0.897977450080265
57	67	0.263851031785726
57	68	0.0390022986290309
57	69	0.667693438207817
57	70	0.282716811464948
57	71	0.969572549451573
57	72	1
57	73	1
57	74	1
57	75	1
57	76	1
57	77	1
57	78	1
57	79	1
57	80	1
57	81	1
57	82	1
57	83	1
57	84	1
57	85	1
57	86	1
57	87	1
57	88	1
57	89	1
57	90	1
57	91	1
57	92	1
57	93	1
57	94	1
57	95	1
57	96	1
57	97	1
57	98	0.64542120852213
58	1	1
58	2	1
58	3	1
58	4	1
58	5	1
58	6	1
58	7	1
58	8	1
58	9	1
58	10	1
58	11	1
58	12	0.34054773883055
58	13	1
58	14	0.885757710216745
58	15	0.00444162884479427
58	16	1
58	17	1
58	18	0.0421707969277888
58	19	1
58	20	0.987206989943981
58	21	1
58	22	1
58	23	1
58	24	1
58	25	1
58	26	1
58	27	1
58	28	1
58	29	1
58	30	1
58	31	1
58	32	1
58	33	1
58	34	1
58	35	0.259032394637438
58	36	1
58	37	1
58	38	1
58	39	1
58	40	1
58	41	1
58	42	1
58	43	1
58	44	1
58	45	1
58	46	1
58	47	1
58	48	1
58	49	0.645121175620839
58	50	1
58	51	0.0918009728233454
58	52	1
58	53	1
58	54	1
58	55	1
58	56	1
58	57	1
58	58	1
58	59	1
58	60	1
58	61	1
58	62	1
58	63	1
58	64	1
58	65	1
58	66	0.892103004137394
58	67	0.268398976544087
58	68	0.0421707969277888
58	69	0.672972993836634
58	70	0.277983199853011
58	71	0.963612065811986
58	72	1
58	73	1
58	74	1
58	75	1
58	76	1
58	77	1
58	78	1
58	79	1
58	80	1
58	81	1
58	82	1
58	83	1
58	84	1
58	85	1
58	86	1
58	87	1
58	88	1
58	89	1
58	90	1
58	91	1
58	92	1
58	93	1
58	94	1
58	95	1
58	96	1
58	97	1
58	98	0.639899376455003
59	1	1
59	2	1
59	3	1
59	4	1
59	5	1
59	6	1
59	7	1
59	8	1
59	9	1
59	10	0.845098227008071
59	11	1
59	12	0.13523327688113
59	13	0.905461015385113
59	14	0.367397415801907
59	15	0.00323053694628812
59	16	1
59	17	1
59	18	0.0181635841925222
59	19	0.983283211268592
59	20	0.419044845464108
59	21	1
59	22	1
59	23	1
59	24	1
59	25	1
59	26	1
59	27	0.788047534031398
59	28	1
59	29	1
59	30	1
59	31	1
59	32	1
59	33	1
59	34	0.615249228510898
59	35	0.110843760794178
59	36	0.765224859352027
59	37	1
59	38	1
59	39	0.561493448021325
59	40	1
59	41	1
59	42	0.888957960968476
59	43	1
59	44	1
59	45	1
59	46	0.588920093179173
59	47	1
59	48	1
59	49	0.284005186459252
59	50	0.50396189274806
59	51	0.0387685398690463
59	52	1
59	53	0.827138512781442
59	54	1
59	55	1
59	56	1
59	57	1
59	58	1
59	59	1
59	60	1
59	61	1
59	62	1
59	63	0.551851600902115
59	64	0.732427092994012
59	65	1
59	66	0.398358590765279
59	67	0.107180941789498
59	68	0.0207741463483185
59	69	0.282561150551629
59	70	0.119521648519713
59	71	0.407267572811427
59	72	0.479188293572071
59	73	1
59	74	1
59	75	1
59	76	1
59	77	1
59	78	1
59	79	1
59	80	0.844828220363261
59	81	0.477264728010101
59	82	0.976855785474517
59	83	1
59	84	1
59	85	1
59	86	1
59	87	1
59	88	0.541760549756983
59	89	1
59	90	1
59	91	1
59	92	0.675094912292103
59	93	0.778455092388238
59	94	0.603209919912544
59	95	1
59	96	0.686553616332819
59	97	1
59	98	0.266675745745245
60	1	0.69576628499788
60	2	0.846868590297599
60	3	0.734454607730372
60	4	0.370453790942015
60	5	1
60	6	0.83264301917979
60	7	1
60	8	1
60	9	1
60	10	0.248186555097311
60	11	0.407143764735967
60	12	0.0682086792310806
60	13	0.308759059266639
60	14	0.135063509018634
60	15	0.0022555535704816
60	16	1
60	17	1
60	18	0.012257631373582
60	19	0.280525921102178
60	20	0.138154555291584
60	21	0.395784802775498
60	22	0.666190539964522
60	23	0.952626341524921
60	24	0.501941726784837
60	25	0.437706933818364
60	26	0.496239708176702
60	27	0.28349660259851
60	28	1
60	29	1
60	30	0.967484511489899
60	31	1
60	32	0.968197953215323
60	33	0.75275120602353
60	34	0.25202289172246
60	35	0.0772510554733794
60	36	0.301021117873248
60	37	1
60	38	0.687803974643435
60	39	0.184576556103454
60	40	0.599233667090055
60	41	0.863145620398848
60	42	0.324500484741309
60	43	0.937012913212059
60	44	0.64955526574417
60	45	0.524493180382484
60	46	0.232550941606229
60	47	0.651761006688729
60	48	0.70029609079421
60	49	0.158209799911939
60	50	0.294572348607887
60	51	0.0461584412204252
60	52	0.604452819118898
60	53	0.563773424073555
60	54	1
60	55	1
60	56	1
60	57	1
60	58	1
60	59	1
60	60	1
60	61	1
60	62	1
60	63	0.270807017771307
60	64	0.244825661500784
60	65	0.484608230528149
60	66	0.161767535557258
60	67	0.0666731603698067
60	68	0.0163831131258946
60	69	0.111040125901458
60	70	0.0617532557174205
60	71	0.139628165231699
60	72	0.154297614148308
60	73	0.509728456466029
60	74	0.383618660199671
60	75	1
60	76	0.849067154896929
60	77	1
60	78	0.888349320088345
60	79	0.777774952102912
60	80	0.247901594327326
60	81	0.148132640756653
60	82	0.265266129483525
60	83	1
60	84	1
60	85	1
60	86	1
60	87	0.827421468465656
60	88	0.325555340688477
60	89	1
60	90	1
60	91	0.894733707423219
60	92	0.320175768477906
60	93	0.322752149578717
60	94	0.25566135463995
60	95	0.324782187817204
60	96	0.251783094540774
60	97	0.549709174343472
60	98	0.0822359851663146
61	1	0.968032739664275
61	2	1
61	3	1
61	4	0.479192502828278
61	5	1
61	6	1
61	7	1
61	8	1
61	9	1
61	10	0.295494156080735
61	11	0.581298301964884
61	12	0.0698916146601646
61	13	0.409801422964403
61	14	0.199213445514424
61	15	0.00190877347692148
61	16	1
61	17	1
61	18	0.0165318896812284
61	19	0.416781871433408
61	20	0.200180647998394
61	21	0.517514168629477
61	22	0.957820634323904
61	23	1
61	24	0.692405842666273
61	25	0.604452684270426
61	26	0.677729842346276
61	27	0.351668804998841
61	28	1
61	29	1
61	30	1
61	31	1
61	32	1
61	33	1
61	34	0.272320286808888
61	35	0.0792961094638842
61	36	0.36908751296001
61	37	1
61	38	0.951301246882584
61	39	0.269401464010359
61	40	0.724046490926838
61	41	1
61	42	0.388971727464957
61	43	1
61	44	0.889557054382026
61	45	0.764930853159798
61	46	0.307139599730674
61	47	0.869329727912469
61	48	0.940394987140816
61	49	0.184743692644039
61	50	0.319222052120697
61	51	0.04068478872765
61	52	0.65494447319134
61	53	0.52241457935265
61	54	1
61	55	1
61	56	1
61	57	1
61	58	1
61	59	1
61	60	1
61	61	1
61	62	1
61	63	0.306477224027155
61	64	0.356284481708167
61	65	0.702184990937856
61	66	0.214249880550816
61	67	0.0679503782189588
61	68	0.0165318896812284
61	69	0.129541481074593
61	70	0.0575710803400694
61	71	0.181402684450744
61	72	0.22365304968842
61	73	0.657319275638956
61	74	0.51386299531153
61	75	1
61	76	1
61	77	1
61	78	1
61	79	1
61	80	0.344330347654196
61	81	0.202189335265472
61	82	0.371555360589283
61	83	1
61	84	1
61	85	1
61	86	1
61	87	1
61	88	0.350508626247639
61	89	1
61	90	1
61	91	1
61	92	0.391178608144288
61	93	0.398663332288411
61	94	0.303670050536144
61	95	0.449883417482889
61	96	0.34596311271722
61	97	0.750821221453016
61	98	0.152488701664594
62	1	1
62	2	1
62	3	1
62	4	0.718280919576495
62	5	1
62	6	1
62	7	1
62	8	1
62	9	1
62	10	0.499946770887333
62	11	0.982434571752724
62	12	0.0966611391965312
62	13	0.610639223567708
62	14	0.256123436625168
62	15	0.00144926520729847
62	16	1
62	17	1
62	18	0.0140968365694166
62	19	0.627563380833794
62	20	0.271782803623775
62	21	0.807834663246927
62	22	1
62	23	1
62	24	1
62	25	0.881570245588642
62	26	1
62	27	0.518230332912734
62	28	1
62	29	1
62	30	1
62	31	1
62	32	1
62	33	1
62	34	0.451361719422083
62	35	0.0941655911281261
62	36	0.478054794830622
62	37	1
62	38	1
62	39	0.381646450314776
62	40	1
62	41	1
62	42	0.572035249939119
62	43	1
62	44	1
62	45	1
62	46	0.423926056914024
62	47	1
62	48	1
62	49	0.219844855769462
62	50	0.402760844361084
62	51	0.0395748926351801
62	52	0.782355158288824
62	53	0.5814356447919
62	54	1
62	55	1
62	56	1
62	57	1
62	58	1
62	59	1
62	60	1
62	61	1
62	62	1
62	63	0.368786377493346
62	64	0.534915925999125
62	65	1
62	66	0.281902001922162
62	67	0.0749640651666005
62	68	0.0184882640797973
62	69	0.181309602578732
62	70	0.0703690335279094
62	71	0.255867871677204
62	72	0.330064553942682
62	73	1
62	74	0.730084170821503
62	75	1
62	76	1
62	77	1
62	78	1
62	79	1
62	80	0.546232362468302
62	81	0.30755526981787
62	82	0.595028827559429
62	83	1
62	84	1
62	85	1
62	86	1
62	87	1
62	88	0.424716043254944
62	89	1
62	90	1
62	91	1
62	92	0.456202356052217
62	93	0.490273263638812
62	94	0.381800386381634
62	95	0.610875436634793
62	96	0.475787158445128
62	97	1
62	98	0.197285186554259
63	1	0.162746208484028
63	2	0.223531150302655
63	3	0.171360998571222
63	4	0.103286066972611
63	5	0.363947693358924
63	6	0.224872389814283
63	7	0.481726350032569
63	8	0.587812116511386
63	9	0.557586805415286
63	10	0.0891285746932302
63	11	0.126428163111291
63	12	0.0363177445701578
63	13	0.116566140126494
63	14	0.0582713233263955
63	15	0.00129183068815618
63	16	1
63	17	0.398071470032776
63	18	0.00399813939024195
63	19	0.12188663739205
63	20	0.0561493585706903
63	21	0.128856976624159
63	22	0.235289527600755
63	23	0.248943962918063
63	24	0.161936982245504
63	25	0.153002217664657
63	26	0.174447041152537
63	27	0.0971346415147044
63	28	0.259212008421003
63	29	0.479382360788963
63	30	0.264083743625989
63	31	0.52998658984369
63	32	0.288462349972682
63	33	0.264400405018324
63	34	0.10299800973804
63	35	0.0489585879085125
63	36	0.136524742478865
63	37	0.299701181663582
63	38	0.213688870293686
63	39	0.0919722861005152
63	40	0.144745417042231
63	41	0.219740371002571
63	42	0.160988229411382
63	43	0.283439855416539
63	44	0.229065082703521
63	45	0.198203094159947
63	46	0.10592971347216
63	47	0.240801269287189
63	48	0.24205395107022
63	49	0.0932911725828718
63	50	0.122371367199432
63	51	0.0229931893227612
63	52	0.164426621893902
63	53	0.139740436122935
63	54	0.406058936969448
63	55	0.394687695391632
63	56	0.920970751073168
63	57	1
63	58	1
63	59	0.551851600902115
63	60	0.270807017771307
63	61	0.306477224027155
63	62	0.368786377493346
63	63	0.537071168632978
63	64	0.142672045846567
63	65	0.231819289720298
63	66	0.0974403160324765
63	67	0.0337260676386799
63	68	0.00600708054032317
63	69	0.0546278181632457
63	70	0.020339037629278
63	71	0.0416407305030827
63	72	0.0731336644498203
63	73	0.169640380453059
63	74	0.121278636214176
63	75	0.637613447763601
63	76	0.243731614894373
63	77	0.456912149191676
63	78	0.259450220202452
63	79	0.221380677176761
63	80	0.10501937552545
63	81	0.0658378562776321
63	82	0.112851899677936
63	83	0.403684725928566
63	84	0.471351573005729
63	85	0.359399993993743
63	86	0.312701780938044
63	87	0.291769196002075
63	88	0.166254276915453
63	89	0.311195998058667
63	90	0.539285031382215
63	91	0.242322174236145
63	92	0.126166238447864
63	93	0.116905928976503
63	94	0.104406452280999
63	95	0.13615461327174
63	96	0.122989920613955
63	97	0.200687864110077
63	98	0.0642883818152023
64	1	0.24563918295812
64	2	0.26946698928527
64	3	0.24850478070993
64	4	0.16543048639939
64	5	0.510510182386468
64	6	0.282876637611306
64	7	0.674207283884351
64	8	0.80283579014992
64	9	0.749201687115929
64	10	0.107270668731541
64	11	0.165236546316338
64	12	0.0416247812125614
64	13	0.126345678329302
64	14	0.0553907489007155
64	15	0.00312003209037537
64	16	1
64	17	0.539910815889736
64	18	0.0151403511450358
64	19	0.151192738705105
64	20	0.0899363865100897
64	21	0.177630753545644
64	22	0.258615464300724
64	23	0.327887731793177
64	24	0.184299821401956
64	25	0.193982866030468
64	26	0.20059620518112
64	27	0.118777666354786
64	28	0.334898312759357
64	29	0.620522005232987
64	30	0.340936017853663
64	31	0.685391571294049
64	32	0.34636407714996
64	33	0.314566675613227
64	34	0.110795814131128
64	35	0.0554556716676277
64	36	0.0925018065386847
64	37	0.470866742005755
64	38	0.24763174295344
64	39	0.0830514128628301
64	40	0.220801830600207
64	41	0.361802919271814
64	42	0.162413860155147
64	43	0.373377478943447
64	44	0.304326071463095
64	45	0.259577036946675
64	46	0.151189064594049
64	47	0.292462711097416
64	48	0.288860812043148
64	49	0.111588065567137
64	50	0.129522180598371
64	51	0.02529664980671
64	52	0.171134145076243
64	53	0.14121326872941
64	54	0.50865453398319
64	55	0.434336540414307
64	56	1
64	57	1
64	58	1
64	59	0.732427092994012
64	60	0.244825661500784
64	61	0.356284481708167
64	62	0.534915925999125
64	63	0.142672045846567
64	64	0.69451812696037
64	65	0.234890975355314
64	66	0.11996534177312
64	67	0.0484037937882209
64	68	0.00703217606712189
64	69	0.0759663154425712
64	70	0.0407937968812668
64	71	0.0883178831282012
64	72	0.0898969568831334
64	73	0.187414440520189
64	74	0.145671183097947
64	75	0.865042950642954
64	76	0.344349453901536
64	77	0.629001070462633
64	78	0.321883914411582
64	79	0.268261278127631
64	80	0.115204312043081
64	81	0.0941496599642328
64	82	0.146286246755819
64	83	0.514839286449075
64	84	0.610292404021377
64	85	0.487055429130946
64	86	0.389856909885625
64	87	0.296045403183242
64	88	0.150980998837424
64	89	0.342764657754868
64	90	0.713472408194459
64	91	0.307373649872941
64	92	0.11110811336341
64	93	0.101808472096679
64	94	0.0974308303295213
64	95	0.133432830345214
64	96	0.111819164724715
64	97	0.200223334686512
64	98	0.0618317155198845
65	1	0.63178851858661
65	2	0.754128407979924
65	3	0.612097482999146
65	4	0.356093003792536
65	5	1
65	6	0.718602338051901
65	7	1
65	8	1
65	9	1
65	10	0.178720167664779
65	11	0.356815247048086
65	12	0.053833442367205
65	13	0.256392895147066
65	14	0.115784327278934
65	15	0.00245293703548243
65	16	1
65	17	1
65	18	0.0113347585303968
65	19	0.278679085364126
65	20	0.142693508251343
65	21	0.310669696239453
65	22	0.54302732782568
65	23	0.696675778151714
65	24	0.422718983433984
65	25	0.340496661596224
65	26	0.464446856862428
65	27	0.2355524131036
65	28	0.835299237154984
65	29	1
65	30	0.803576950427349
65	31	1
65	32	0.76442687536294
65	33	0.679538718665445
65	34	0.206064150487127
65	35	0.0458491243259007
65	36	0.222418823162953
65	37	0.97190017850238
65	38	0.520345056148898
65	39	0.146621593243253
65	40	0.480810479381819
65	41	0.771376593617737
65	42	0.279194198439145
65	43	0.736110363591281
65	44	0.562975349764271
65	45	0.511682413605411
65	46	0.248002253655226
65	47	0.570785943221457
65	48	0.58630404820259
65	49	0.132074490137356
65	50	0.194128058818321
65	51	0.0287598016794179
65	52	0.304470146097404
65	53	0.230206987278792
65	54	1
65	55	1
65	56	1
65	57	1
65	58	1
65	59	1
65	60	0.484608230528149
65	61	0.702184990937856
65	62	1
65	63	0.231819289720298
65	64	0.234890975355314
65	65	1
65	66	0.204602326386908
65	67	0.0714275171994437
65	68	0.0133808950951575
65	69	0.149064245217518
65	70	0.066844292835144
65	71	0.162057583240025
65	72	0.179471529511583
65	73	0.454794506108995
65	74	0.335959490753292
65	75	1
65	76	0.760618102743902
65	77	1
65	78	0.862413488475383
65	79	0.801097490876308
65	80	0.263399749872346
65	81	0.146570065980109
65	82	0.345873941130073
65	83	1
65	84	1
65	85	1
65	86	0.941103371270981
65	87	0.617375720942348
65	88	0.225417987470347
65	89	0.709950029698696
65	90	1
65	91	0.579057899168035
65	92	0.189375344741893
65	93	0.204558707680847
65	94	0.166978924257868
65	95	0.241873911846993
65	96	0.203365178013221
65	97	0.421941399096375
65	98	0.111765141327208
66	1	0.150925434183387
66	2	0.162822808135681
66	3	0.148787531550957
66	4	0.0955743515226379
66	5	0.25937412162026
66	6	0.166266373339622
66	7	0.356631479530344
66	8	0.452703673471688
66	9	0.394418190951542
66	10	0.0696725019262344
66	11	0.121993358196481
66	12	0.0238208598261547
66	13	0.111688244789739
66	14	0.0828585061540367
66	15	0.00343119222890299
66	16	0.897977450080265
66	17	0.249553700899157
66	18	0.0108259410303371
66	19	0.163487854590787
66	20	0.131763113712383
66	21	0.167539107201921
66	22	0.191360832400996
66	23	0.20845143087275
66	24	0.143206039009767
66	25	0.137831423929495
66	26	0.137008896330527
66	27	0.0790519823796249
66	28	0.228778252838257
66	29	0.346153750839449
66	30	0.241803770878845
66	31	0.398503471458918
66	32	0.270553455521475
66	33	0.279839117153449
66	34	0.098664516469622
66	35	0.0522819011730243
66	36	0.0961740011329177
66	37	0.244186878495145
66	38	0.166988296171216
66	39	0.0620061194581316
66	40	0.0833055837605508
66	41	0.141957647151423
66	42	0.20263648561149
66	43	0.289512690187862
66	44	0.266070758597102
66	45	0.321237539470177
66	46	0.302866749804071
66	47	0.304579397196086
66	48	0.281705847232242
66	49	0.12090395452884
66	50	0.131175968020132
66	51	0.0264943785956816
66	52	0.147765559811723
66	53	0.115321386259779
66	54	0.308786090822482
66	55	0.26107094863201
66	56	0.694129159410392
66	57	0.897977450080265
66	58	0.892103004137394
66	59	0.398358590765279
66	60	0.161767535557258
66	61	0.214249880550816
66	62	0.281902001922162
66	63	0.0974403160324765
66	64	0.11996534177312
66	65	0.204602326386908
66	66	0.420453674209037
66	67	0.12920765138233
66	68	0.0292270418338988
66	69	0.166736495816231
66	70	0.085689477438686
66	71	0.106768176454117
66	72	0.123575618882557
66	73	0.157966925892415
66	74	0.118322617041854
66	75	0.448349337979738
66	76	0.208837034101801
66	77	0.327121714873769
66	78	0.236704343249112
66	79	0.239219330169836
66	80	0.147336964672916
66	81	0.122500685762986
66	82	0.22348744735519
66	83	0.350272464782702
66	84	0.389096536597611
66	85	0.343497918150399
66	86	0.333484189868976
66	87	0.283450499549906
66	88	0.1541158137799
66	89	0.249753163633099
66	90	0.425044111193679
66	91	0.209978910165256
66	92	0.0934931912817427
66	93	0.0839872656752345
66	94	0.0697526107127836
66	95	0.0960203235603894
66	96	0.0842343632723653
66	97	0.130893544161754
66	98	0.0648953780194668
67	1	0.0425986537399392
67	2	0.0486793926981918
67	3	0.0577531646910117
67	4	0.0466401468649336
67	5	0.0891885644383971
67	6	0.0629190842375408
67	7	0.098701390053308
67	8	0.124432259110758
67	9	0.114290492542849
67	10	0.0311666465383361
67	11	0.0329294108601386
67	12	0.0138299970823488
67	13	0.0502151464608087
67	14	0.0542328627756485
67	15	0.00378425881706776
67	16	0.263851031785726
67	17	0.0403909333077154
67	18	0.0067892802454306
67	19	0.0871413676664167
67	20	0.0658355657471863
67	21	0.0689368816453584
67	22	0.0693203490764322
67	23	0.0763777760437608
67	24	0.0702709669903226
67	25	0.0562589751057088
67	26	0.0440604552446249
67	27	0.0279581484500968
67	28	0.0777550106429017
67	29	0.100362875375917
67	30	0.0769409211213708
67	31	0.111207938237474
67	32	0.0784031717832365
67	33	0.0879559236188223
67	34	0.0288345868529497
67	35	0.021177511137234
67	36	0.0346689062330155
67	37	0.0776935788609792
67	38	0.0623752099012885
67	39	0.0205709012309982
67	40	0.0278253207446695
67	41	0.0380933038867109
67	42	0.0728394522092633
67	43	0.0955297073631613
67	44	0.0923704607331026
67	45	0.107293014467192
67	46	0.104105622024216
67	47	0.0970672226356428
67	48	0.0879197563717681
67	49	0.0467633807184875
67	50	0.0476785545203624
67	51	0.0118241453200338
67	52	0.0485035892232776
67	53	0.0412122077869184
67	54	0.0836059033687927
67	55	0.0690441758546362
67	56	0.195849753700388
67	57	0.263851031785726
67	58	0.268398976544087
67	59	0.107180941789498
67	60	0.0666731603698067
67	61	0.0679503782189588
67	62	0.0749640651666005
67	63	0.0337260676386799
67	64	0.0484037937882209
67	65	0.0714275171994437
67	66	0.12920765138233
67	67	0.149121394390702
67	68	0.0291653234714437
67	69	0.0916697417005521
67	70	0.0518869652210669
67	71	0.0724850621725256
67	72	0.0659152230907239
67	73	0.0731988979023446
67	74	0.0593452209973461
67	75	0.131997116588257
67	76	0.0753882845437856
67	77	0.0892842663380825
67	78	0.0851651988773691
67	79	0.0938507693070045
67	80	0.0838906176174465
67	81	0.0750621982733599
67	82	0.0956991157625036
67	83	0.104332577944097
67	84	0.109554052849384
67	85	0.103261234898267
67	86	0.105417810882848
67	87	0.0799927027307506
67	88	0.0615206984913394
67	89	0.0793117203953029
67	90	0.120098982082923
67	91	0.0781827880234961
67	92	0.0273499433179617
67	93	0.0310027238386156
67	94	0.0202040719890148
67	95	0.0389444133405402
67	96	0.0285391572797728
67	97	0.0445804594125716
67	98	0.0299867164207537
68	1	0.0129289361480749
68	2	0.0137738940129141
68	3	0.0148213522465411
68	4	0.00667861791332279
68	5	0.0158880754585501
68	6	0.0185741534765425
68	7	0.0207080040952035
68	8	0.0215341880231348
68	9	0.0210250432343652
68	10	0.00848751401240034
68	11	0.00348770950729376
68	12	0.00653384978389335
68	13	0.0100162420648586
68	14	0.0149320734815027
68	15	0.00194703980437411
68	16	0.0390022986290309
68	17	0.000390905904116785
68	18	0.00371097189666834
68	19	0.0263090307223659
68	20	0.0269256972023664
68	21	0.0273029755418619
68	22	0.0216433384063344
68	23	0.017648341635478
68	24	0.0172270782206025
68	25	0.0206976331565788
68	26	0.0132276600184354
68	27	0.00669115995686327
68	28	0.0173059625341184
68	29	0.0155054898514374
68	30	0.0220962452155195
68	31	0.020528343961061
68	32	0.0203320028070669
68	33	0.0194221467463935
68	34	0.00535985756250304
68	35	0.0068233394293515
68	36	0.00679346154130669
68	37	0.0162667062244892
68	38	0.0179916392662494
68	39	0.00785073058993896
68	40	0.00335290239984252
68	41	0.00518191220436884
68	42	0.0224738327581453
68	43	0.0201757702917211
68	44	0.0220342816131924
68	45	0.0233680411925014
68	46	0.0240170352770578
68	47	0.0232024316533116
68	48	0.0206123791883923
68	49	0.01768388593631
68	50	0.0144026876600476
68	51	0.00748757278649989
68	52	0.0157321707288
68	53	0.0129170011151597
68	54	0.0203361468469757
68	55	0.016044864109255
68	56	0.0296758148075641
68	57	0.0390022986290309
68	58	0.0421707969277888
68	59	0.0207741463483185
68	60	0.0163831131258946
68	61	0.0165318896812284
68	62	0.0184882640797973
68	63	0.00600708054032317
68	64	0.00703217606712189
68	65	0.0133808950951575
68	66	0.0292270418338988
68	67	0.0291653234714437
68	68	0.0342198961106299
68	69	0.031970878673619
68	70	0.0229432567297432
68	71	0.0269595951458581
68	72	0.0202843180925767
68	73	0.0215294998664294
68	74	0.012682683591646
68	75	0.0192771789983819
68	76	0.0159427926988716
68	77	0.0178916407072281
68	78	0.020129112227011
68	79	0.0225811809746867
68	80	0.0245229256412597
68	81	0.0265529068433126
68	82	0.028271120293571
68	83	0.0204303256598135
68	84	0.0203045087226214
68	85	0.0208002559386156
68	86	0.0221410632709411
68	87	0.0198337332896535
68	88	0.0182218693947131
68	89	0.0184449445560947
68	90	0.0208483285940851
68	91	0.0193893136814618
68	92	0.00952865611299885
68	93	0.00289314051956966
68	94	0.00575157686644183
68	95	0.0139455669556289
68	96	0.0133780746249315
68	97	0.0195343976476605
68	98	0.00955647455257656
69	1	0.145188627256432
69	2	0.146369721192646
69	3	0.154583062646614
69	4	0.103754743985266
69	5	0.201316074631848
69	6	0.142639451274328
69	7	0.279863356563165
69	8	0.319165928715878
69	9	0.302398938393502
69	10	0.0773434513026205
69	11	0.128844299793839
69	12	0.0294465040382542
69	13	0.132804554772914
69	14	0.124948445220044
69	15	0.0015491167451666
69	16	0.667693438207817
69	17	0.132504805057573
69	18	0.0115087664269695
69	19	0.1908001311431
69	20	0.176505414706185
69	21	0.170532866047056
69	22	0.169964417566874
69	23	0.197702977870531
69	24	0.133919252051346
69	25	0.149496187897871
69	26	0.11763013599801
69	27	0.0861724557018196
69	28	0.17746291152752
69	29	0.242327595129654
69	30	0.180208378103115
69	31	0.286133966401004
69	32	0.191627038835655
69	33	0.194269486311441
69	34	0.0725341553813526
69	35	0.0362285255411924
69	36	0.0648898316039599
69	37	0.164465823548134
69	38	0.124303019155
69	39	0.0616847375680673
69	40	0.0558950318661937
69	41	0.0811519296330704
69	42	0.14418814247108
69	43	0.208904750119467
69	44	0.184262848520783
69	45	0.203664084791929
69	46	0.166056691840063
69	47	0.172732424591423
69	48	0.157726298694194
69	49	0.0669072004862593
69	50	0.0726993029096204
69	51	0.0175034760797633
69	52	0.0915848974674466
69	53	0.0697724144833794
69	54	0.207402032345415
69	55	0.181981808636843
69	56	0.510241525976523
69	57	0.667693438207817
69	58	0.672972993836634
69	59	0.282561150551629
69	60	0.111040125901458
69	61	0.129541481074593
69	62	0.181309602578732
69	63	0.0546278181632457
69	64	0.0759663154425712
69	65	0.149064245217518
69	66	0.166736495816231
69	67	0.0916697417005521
69	68	0.031970878673619
69	69	0.324295270762337
69	70	0.104335249564399
69	71	0.148170745955571
69	72	0.145684474305059
69	73	0.16339790961366
69	74	0.124414261259924
69	75	0.333348416274311
69	76	0.172900984892176
69	77	0.24796634042138
69	78	0.181375518519854
69	79	0.210356691525882
69	80	0.178390130019298
69	81	0.158542346933047
69	82	0.228357890809108
69	83	0.258387082090552
69	84	0.282856498494737
69	85	0.236993071426663
69	86	0.21107940206212
69	87	0.166972016261613
69	88	0.122122990414799
69	89	0.187258526058809
69	90	0.306074038226619
69	91	0.160484202770979
69	92	0.0672188314793944
69	93	0.0660094645438951
69	94	0.0762214995077648
69	95	0.0826202281379971
69	96	0.0874766373915406
69	97	0.116295262640799
69	98	0.0453593545336923
70	1	0.0694864175460686
70	2	0.0593947765751153
70	3	0.0734547083951941
70	4	0.044784438909986
70	5	0.0959951543755117
70	6	0.0788495144510875
70	7	0.122490215495293
70	8	0.138301419288479
70	9	0.123030174435214
70	10	0.0488345288099012
70	11	0.0635119461234789
70	12	0.0195807069382577
70	13	0.0748999796810625
70	14	0.0837255782892008
70	15	0.00177051417498599
70	16	0.282716811464948
70	17	0.0579171870450146
70	18	0.00873378694766397
70	19	0.0945813810661704
70	20	0.0867965961563281
70	21	0.094187296395005
70	22	0.0781310824767573
70	23	0.0852768957298441
70	24	0.0678721582560281
70	25	0.0925188633321852
70	26	0.075248260341477
70	27	0.0541523204185861
70	28	0.0973190003612292
70	29	0.111543765090531
70	30	0.0935618759504247
70	31	0.123193916581047
70	32	0.0923814967847093
70	33	0.0896975945432918
70	34	0.0423643268131625
70	35	0.0107340664908539
70	36	0.0375850364821676
70	37	0.073055968033255
70	38	0.057327259092871
70	39	0.0195647648903608
70	40	0.0188039739335545
70	41	0.0392198622317083
70	42	0.0603728481395587
70	43	0.0918070596363087
70	44	0.0894205063059613
70	45	0.092866860804313
70	46	0.0873125601116218
70	47	0.0897768835252519
70	48	0.0805181045693334
70	49	0.0419564631369062
70	50	0.0383356560744755
70	51	0.0137230980736483
70	52	0.0404744775862213
70	53	0.0336185587422814
70	54	0.087347777629474
70	55	0.0782376006429355
70	56	0.210204165979634
70	57	0.282716811464948
70	58	0.277983199853011
70	59	0.119521648519713
70	60	0.0617532557174205
70	61	0.0575710803400694
70	62	0.0703690335279094
70	63	0.020339037629278
70	64	0.0407937968812668
70	65	0.066844292835144
70	66	0.085689477438686
70	67	0.0518869652210669
70	68	0.0229432567297432
70	69	0.104335249564399
70	70	0.157741091604591
70	71	0.122884294146573
70	72	0.106947004724914
70	73	0.0986872800801686
70	74	0.0819958011503626
70	75	0.137181456266637
70	76	0.0867738385473251
70	77	0.103436415120118
70	78	0.0993813699498851
70	79	0.105618529737894
70	80	0.107316389559898
70	81	0.114207901308705
70	82	0.126476209829294
70	83	0.111387067062607
70	84	0.113692786572224
70	85	0.0955922573017176
70	86	0.101542716500142
70	87	0.0865928726586404
70	88	0.0540926895504639
70	89	0.0857397799601706
70	90	0.120601079390849
70	91	0.0656654492409349
70	92	0.0304037351958319
70	93	0.0255973749481576
70	94	0.02123007876788
70	95	0.0374109038515079
70	96	0.0484179662300986
70	97	0.0644358762353199
70	98	0.0397841091906884
71	1	0.20260737326112
71	2	0.19823325728427
71	3	0.177212543199991
71	4	0.132728546578954
71	5	0.308358345354682
71	6	0.192472746180773
71	7	0.403360572844218
71	8	0.487127812415176
71	9	0.455764157090166
71	10	0.108607224368312
71	11	0.175858930651449
71	12	0.0478062295426185
71	13	0.2290668110272
71	14	0.192918332297718
71	15	0.0033952881803256
71	16	0.969572549451573
71	17	0.239742348910933
71	18	0.014675918865433
71	19	0.203988894713343
71	20	0.194039234440272
71	21	0.229365944702551
71	22	0.251299066610728
71	23	0.293760636007055
71	24	0.155908504632101
71	25	0.213831070591372
71	26	0.191977805052209
71	27	0.113850142495133
71	28	0.237258810979476
71	29	0.364537727707581
71	30	0.250784978081908
71	31	0.40741567322444
71	32	0.228414348664649
71	33	0.220014527547971
71	34	0.0792056093885306
71	35	0.0304158128046741
71	36	0.0852267128208562
71	37	0.248403255266263
71	38	0.160106240003916
71	39	0.0545015525659845
71	40	0.0988681005361265
71	41	0.164428994637273
71	42	0.118700335413246
71	43	0.217418972604336
71	44	0.171871664957994
71	45	0.18646659279866
71	46	0.139092300354603
71	47	0.17086259609806
71	48	0.191590228376725
71	49	0.0654233396115178
71	50	0.075885002142234
71	51	0.0158757157229229
71	52	0.0900589994973263
71	53	0.0836266923426016
71	54	0.295615295022216
71	55	0.249575863886209
71	56	0.742610239191777
71	57	0.969572549451573
71	58	0.963612065811986
71	59	0.407267572811427
71	60	0.139628165231699
71	61	0.181402684450744
71	62	0.255867871677204
71	63	0.0416407305030827
71	64	0.0883178831282012
71	65	0.162057583240025
71	66	0.106768176454117
71	67	0.0724850621725256
71	68	0.0269595951458581
71	69	0.148170745955571
71	70	0.122884294146573
71	71	0.450226294479095
71	72	0.309545001099178
71	73	0.303159526514868
71	74	0.276856720579127
71	75	0.530786738465978
71	76	0.265883926272719
71	77	0.389106284896998
71	78	0.295559432886378
71	79	0.334829785961456
71	80	0.290577363351773
71	81	0.244767637753696
71	82	0.285498154119738
71	83	0.380963697576856
71	84	0.402980590950279
71	85	0.312883894151358
71	86	0.241321914868119
71	87	0.18455429935063
71	88	0.090466480705749
71	89	0.212199192095224
71	90	0.428467040033683
71	91	0.17053558731433
71	92	0.0720516767110216
71	93	0.0666287195893106
71	94	0.0577583817636788
71	95	0.0910886889855516
71	96	0.110223152596582
71	97	0.159007763464885
71	98	0.060877280336344
72	1	0.219041594769351
72	2	0.234486493739459
72	3	0.201508480244571
72	4	0.147006510902292
72	5	0.340570682118683
72	6	0.222788923333446
72	7	0.497864106114578
72	8	0.579904557797143
72	9	0.562456748811543
72	10	0.130568436945839
72	11	0.194125501661833
72	12	0.0472191839931526
72	13	0.278122285547261
72	14	0.204136027648068
72	15	0.00531243875091711
72	16	1
72	17	0.310735904827382
72	18	0.0141636107004658
72	19	0.257135423504365
72	20	0.217300456137548
72	21	0.299410890102873
72	22	0.310855613110821
72	23	0.352194303771076
72	24	0.180703600779006
72	25	0.254223610622385
72	26	0.209870170077678
72	27	0.117260504232427
72	28	0.267825627275177
72	29	0.430342217110155
72	30	0.306689024920712
72	31	0.494320501334962
72	32	0.289643760943783
72	33	0.243459492817365
72	34	0.076906352288938
72	35	0.0282644690385314
72	36	0.100093431512916
72	37	0.286311839743353
72	38	0.19973934862089
72	39	0.084008818296219
72	40	0.111008161084271
72	41	0.167577359087842
72	42	0.133104004780028
72	43	0.281320134124755
72	44	0.206148507773486
72	45	0.201019500326779
72	46	0.14964677879441
72	47	0.206812608540239
72	48	0.204872910979538
72	49	0.0717111473969173
72	50	0.0866208395175306
72	51	0.012904443556994
72	52	0.114602030665151
72	53	0.089364275766782
72	54	0.363187510671983
72	55	0.312207324713089
72	56	0.891110390853806
72	57	1
72	58	1
72	59	0.479188293572071
72	60	0.154297614148308
72	61	0.22365304968842
72	62	0.330064553942682
72	63	0.0731336644498203
72	64	0.0898969568831334
72	65	0.179471529511583
72	66	0.123575618882557
72	67	0.0659152230907239
72	68	0.0202843180925767
72	69	0.145684474305059
72	70	0.106947004724914
72	71	0.309545001099178
72	72	0.526656252315601
72	73	0.395425495295277
72	74	0.337796188755576
72	75	0.643363312495348
72	76	0.315677363407219
72	77	0.481625300447782
72	78	0.375620305662039
72	79	0.391702121141656
72	80	0.362830101361137
72	81	0.260623192674667
72	82	0.322344749874031
72	83	0.461543807856017
72	84	0.490848246508985
72	85	0.378202240953535
72	86	0.30357874293329
72	87	0.231109572784497
72	88	0.110158584922497
72	89	0.239979075222958
72	90	0.525831919663817
72	91	0.212865148487
72	92	0.0924992920237657
72	93	0.0767896004278883
72	94	0.0649489595098452
72	95	0.106636648616201
72	96	0.119528711765566
72	97	0.217206671724256
72	98	0.0692712998631579
73	1	0.63733710117124
73	2	0.735139715343438
73	3	0.604267662375198
73	4	0.345537067765849
73	5	1
73	6	0.68709196065558
73	7	1
73	8	1
73	9	1
73	10	0.2710094294237
73	11	0.465791260836875
73	12	0.0734547528477231
73	13	0.422309501939229
73	14	0.25262357988576
73	15	0.00444190680493348
73	16	1
73	17	1
73	18	0.0194502735130077
73	19	0.427287829167234
73	20	0.266581880067716
73	21	0.538443112615177
73	22	0.743174986232666
73	23	0.965217384666992
73	24	0.446764072940874
73	25	0.522323546406808
73	26	0.523407715829042
73	27	0.22428583330019
73	28	0.913949945518316
73	29	1
73	30	0.839021077820468
73	31	1
73	32	0.779581421776699
73	33	0.672298910889152
73	34	0.160292394792877
73	35	0.0431673050511788
73	36	0.228476234729302
73	37	1
73	38	0.554237153107133
73	39	0.173643786916462
73	40	0.493880465928419
73	41	0.727007133786237
73	42	0.279325943372633
73	43	0.804667188680727
73	44	0.572773993662079
73	45	0.494917039029399
73	46	0.237432752203223
73	47	0.541762782148559
73	48	0.524383506506815
73	49	0.118635590954286
73	50	0.163066196954518
73	51	0.0160190823603004
73	52	0.26407416784998
73	53	0.221955458315601
73	54	1
73	55	1
73	56	1
73	57	1
73	58	1
73	59	1
73	60	0.509728456466029
73	61	0.657319275638956
73	62	1
73	63	0.169640380453059
73	64	0.187414440520189
73	65	0.454794506108995
73	66	0.157966925892415
73	67	0.0731988979023446
73	68	0.0215294998664294
73	69	0.16339790961366
73	70	0.0986872800801686
73	71	0.303159526514868
73	72	0.395425495295277
73	73	1
73	74	0.632920860805377
73	75	1
73	76	0.884662651464128
73	77	1
73	78	0.985616815486386
73	79	0.950454902019421
73	80	0.460296071914277
73	81	0.280263330695554
73	82	0.405261959226243
73	83	1
73	84	1
73	85	1
73	86	0.824975033067757
73	87	0.581206447507871
73	88	0.195934361111577
73	89	0.673539388594368
73	90	1
73	91	0.575942387380364
73	92	0.181783146838716
73	93	0.18540152550508
73	94	0.164970892220567
73	95	0.27178887913463
73	96	0.240798943679243
73	97	0.498064214558084
73	98	0.110677877036085
74	1	0.505213594649275
74	2	0.582913241166908
74	3	0.4841133163374
74	4	0.258882079979866
74	5	0.899570657262599
74	6	0.557785447849524
74	7	1
74	8	1
74	9	1
74	10	0.254787413481981
74	11	0.381062495213596
74	12	0.0654143107481265
74	13	0.42149615863428
74	14	0.249115073810996
74	15	0.00469794070663865
74	16	1
74	17	0.91201863766362
74	18	0.0188354287184406
74	19	0.310887681704298
74	20	0.218024142087918
74	21	0.436492972188239
74	22	0.531066609863052
74	23	0.732350768058309
74	24	0.353395625209459
74	25	0.420649425706533
74	26	0.432836989641178
74	27	0.219844607901839
74	28	0.625160681031199
74	29	1
74	30	0.614650698918196
74	31	1
74	32	0.570117268106149
74	33	0.465105929138832
74	34	0.118677165263273
74	35	0.0450506388668325
74	36	0.17446275931358
74	37	0.773196297806868
74	38	0.389493716610526
74	39	0.140805889650251
74	40	0.376615997098327
74	41	0.481046690397712
74	42	0.208116396843615
74	43	0.575204144151989
74	44	0.406314858107089
74	45	0.343294725485218
74	46	0.16194702461169
74	47	0.364609197840638
74	48	0.424936101527426
74	49	0.0914383730416438
74	50	0.113575731331251
74	51	0.0249336771737704
74	52	0.211391603669554
74	53	0.186732338340703
74	54	0.865928272103424
74	55	0.8090019632414
74	56	1
74	57	1
74	58	1
74	59	1
74	60	0.383618660199671
74	61	0.51386299531153
74	62	0.730084170821503
74	63	0.121278636214176
74	64	0.145671183097947
74	65	0.335959490753292
74	66	0.118322617041854
74	67	0.0593452209973461
74	68	0.012682683591646
74	69	0.124414261259924
74	70	0.0819958011503626
74	71	0.276856720579127
74	72	0.337796188755576
74	73	0.632920860805377
74	74	1
74	75	1
74	76	0.793175315221454
74	77	1
74	78	0.81622518796395
74	79	0.79616600032315
74	80	0.382469734773973
74	81	0.21938745319153
74	82	0.322095272929238
74	83	1
74	84	1
74	85	0.770463647584612
74	86	0.619997773332791
74	87	0.417767665622384
74	88	0.147680327500007
74	89	0.529398189563895
74	90	1
74	91	0.467961627029339
74	92	0.147868411223741
74	93	0.147040424619196
74	94	0.118383164951076
74	95	0.200307055350807
74	96	0.19886570167332
74	97	0.368055971649298
74	98	0.097922145862699
75	1	1
75	2	1
75	3	1
75	4	1
75	5	1
75	6	1
75	7	1
75	8	1
75	9	1
75	10	0.984829432779594
75	11	1
75	12	0.17048289752478
75	13	1
75	14	0.483504707765994
75	15	0.00323541401364025
75	16	1
75	17	1
75	18	0.0222565808271569
75	19	1
75	20	0.538091768185225
75	21	1
75	22	1
75	23	1
75	24	1
75	25	1
75	26	1
75	27	0.951131170081511
75	28	1
75	29	1
75	30	1
75	31	1
75	32	1
75	33	1
75	34	0.759409546652233
75	35	0.122397302373235
75	36	0.932773541669708
75	37	1
75	38	1
75	39	0.655096618923991
75	40	1
75	41	1
75	42	1
75	43	1
75	44	1
75	45	1
75	46	0.708116060037809
75	47	1
75	48	1
75	49	0.323411469792621
75	50	0.569372780957761
75	51	0.0463149982142263
75	52	1
75	53	0.904356075810352
75	54	1
75	55	1
75	56	1
75	57	1
75	58	1
75	59	1
75	60	1
75	61	1
75	62	1
75	63	0.637613447763601
75	64	0.865042950642954
75	65	1
75	66	0.448349337979738
75	67	0.131997116588257
75	68	0.0192771789983819
75	69	0.333348416274311
75	70	0.137181456266637
75	71	0.530786738465978
75	72	0.643363312495348
75	73	1
75	74	1
75	75	1
75	76	1
75	77	1
75	78	1
75	79	1
75	80	1
75	81	0.599418995992992
75	82	1
75	83	1
75	84	1
75	85	1
75	86	1
75	87	1
75	88	0.633113362682394
75	89	1
75	90	1
75	91	1
75	92	0.6979357988675
75	93	0.856646804225993
75	94	0.689007957965683
75	95	1
75	96	0.798087466121566
75	97	1
75	98	0.326586272195508
76	1	1
76	2	1
76	3	1
76	4	0.547545595208948
76	5	1
76	6	1
76	7	1
76	8	1
76	9	1
76	10	0.404061134855243
76	11	0.708750853380439
76	12	0.0893477464230332
76	13	0.529841420834782
76	14	0.263203768964475
76	15	0.00381734923591761
76	16	1
76	17	1
76	18	0.0138400048922714
76	19	0.444181345493535
76	20	0.234394571629781
76	21	0.575625577880113
76	22	1
76	23	1
76	24	0.744428202907951
76	25	0.661865685550376
76	26	0.827133530692912
76	27	0.401239042371643
76	28	1
76	29	1
76	30	1
76	31	1
76	32	1
76	33	1
76	34	0.223676861547768
76	35	0.0577402120747674
76	36	0.327457883128605
76	37	1
76	38	0.923433560825577
76	39	0.24222335214692
76	40	0.972440015799927
76	41	1
76	42	0.393079177114162
76	43	1
76	44	0.965971315916655
76	45	0.795298400882637
76	46	0.293304103594099
76	47	0.85221480760229
76	48	0.900727799251198
76	49	0.143426465337138
76	50	0.206300503056493
76	51	0.0285809209845986
76	52	0.427861416769345
76	53	0.352812351738686
76	54	1
76	55	1
76	56	1
76	57	1
76	58	1
76	59	1
76	60	0.849067154896929
76	61	1
76	62	1
76	63	0.243731614894373
76	64	0.344349453901536
76	65	0.760618102743902
76	66	0.208837034101801
76	67	0.0753882845437856
76	68	0.0159427926988716
76	69	0.172900984892176
76	70	0.0867738385473251
76	71	0.265883926272719
76	72	0.315677363407219
76	73	0.884662651464128
76	74	0.793175315221454
76	75	1
76	76	1
76	77	1
76	78	1
76	79	1
76	80	0.493773681593908
76	81	0.288424010504415
76	82	0.52415896113587
76	83	1
76	84	1
76	85	1
76	86	1
76	87	0.904690134272866
76	88	0.237361418992779
76	89	1
76	90	1
76	91	1
76	92	0.269145180400735
76	93	0.307382276271566
76	94	0.266285652197486
76	95	0.435029535621567
76	96	0.317137013311246
76	97	0.729116900562218
76	98	0.150932369434086
77	1	1
77	2	1
77	3	1
77	4	1
77	5	1
77	6	1
77	7	1
77	8	1
77	9	1
77	10	0.718626327971889
77	11	1
77	12	0.124656070256223
77	13	0.860597973401406
77	14	0.35254918561851
77	15	0.0032799679948621
77	16	1
77	17	1
77	18	0.0178916407072281
77	19	0.830605561098551
77	20	0.384796814709389
77	21	1
77	22	1
77	23	1
77	24	1
77	25	1
77	26	1
77	27	0.685215784237332
77	28	1
77	29	1
77	30	1
77	31	1
77	32	1
77	33	1
77	34	0.492676275912616
77	35	0.0923350541043554
77	36	0.658847324651109
77	37	1
77	38	1
77	39	0.486999621796225
77	40	1
77	41	1
77	42	0.770724969863755
77	43	1
77	44	1
77	45	1
77	46	0.500801373058531
77	47	1
77	48	1
77	49	0.231585629243123
77	50	0.424684625721967
77	51	0.0371773264136628
77	52	0.859394490932311
77	53	0.642908972336014
77	54	1
77	55	1
77	56	1
77	57	1
77	58	1
77	59	1
77	60	1
77	61	1
77	62	1
77	63	0.456912149191676
77	64	0.629001070462633
77	65	1
77	66	0.327121714873769
77	67	0.0892842663380825
77	68	0.0178916407072281
77	69	0.24796634042138
77	70	0.103436415120118
77	71	0.389106284896998
77	72	0.481625300447782
77	73	1
77	74	1
77	75	1
77	76	1
77	77	1
77	78	1
77	79	1
77	80	0.79266669198069
77	81	0.448062273714404
77	82	0.850559340576322
77	83	1
77	84	1
77	85	1
77	86	1
77	87	1
77	88	0.432526639124111
77	89	1
77	90	1
77	91	1
77	92	0.494852113983497
77	93	0.595307905015834
77	94	0.486284094493574
77	95	0.809491458688358
77	96	0.582060896168921
77	97	1
77	98	0.233972782217716
78	1	1
78	2	1
78	3	1
78	4	0.607133331711795
78	5	1
78	6	1
78	7	1
78	8	1
78	9	1
78	10	0.418469188662522
78	11	0.707115950939045
78	12	0.0865112700982514
78	13	0.541507523886554
78	14	0.279360826126389
78	15	0.00380561554851678
78	16	1
78	17	1
78	18	0.015877765749664
78	19	0.503517308579356
78	20	0.259819060996526
78	21	0.618191084112765
78	22	1
78	23	1
78	24	0.74741140604109
78	25	0.678867777554259
78	26	0.790974474786169
78	27	0.396600673029377
78	28	1
78	29	1
78	30	1
78	31	1
78	32	1
78	33	1
78	34	0.303510890244321
78	35	0.0551055159254953
78	36	0.366605691836566
78	37	1
78	38	0.910391370785452
78	39	0.264575443275251
78	40	0.92106473071177
78	41	1
78	42	0.434514632112411
78	43	1
78	44	0.931141619848117
78	45	0.768810241845059
78	46	0.334541444100485
78	47	0.835302304341503
78	48	0.92491189378859
78	49	0.160146476383178
78	50	0.247119956656084
78	51	0.0284651484177986
78	52	0.466536547252056
78	53	0.344573593275961
78	54	1
78	55	1
78	56	1
78	57	1
78	58	1
78	59	1
78	60	0.888349320088345
78	61	1
78	62	1
78	63	0.259450220202452
78	64	0.321883914411582
78	65	0.862413488475383
78	66	0.236704343249112
78	67	0.0851651988773691
78	68	0.020129112227011
78	69	0.181375518519854
78	70	0.0993813699498851
78	71	0.295559432886378
78	72	0.375620305662039
78	73	0.985616815486386
78	74	0.81622518796395
78	75	1
78	76	1
78	77	1
78	78	1
78	79	1
78	80	0.622201325013774
78	81	0.336339963821616
78	82	0.56932353231264
78	83	1
78	84	1
78	85	1
78	86	1
78	87	0.994359737070059
78	88	0.252964989902243
78	89	1
78	90	1
78	91	1
78	92	0.278439775359811
78	93	0.288796883982932
78	94	0.262131944126838
78	95	0.410369875061812
78	96	0.291794756039214
78	97	0.736974403600992
78	98	0.147612439941737
79	1	1
79	2	1
79	3	1
79	4	0.553428378499803
79	5	1
79	6	1
79	7	1
79	8	1
79	9	1
79	10	0.341711007732634
79	11	0.660172692301513
79	12	0.0755459249020509
79	13	0.48890162904889
79	14	0.277854328984254
79	15	0.0038643506706027
79	16	1
79	17	1
79	18	0.0204419666206946
79	19	0.548993562578849
79	20	0.275486418585526
79	21	0.619803413936769
79	22	1
79	23	1
79	24	0.757025081659738
79	25	0.613927936675456
79	26	0.741900399326687
79	27	0.331825303090127
79	28	1
79	29	1
79	30	1
79	31	1
79	32	1
79	33	1
79	34	0.287372299570671
79	35	0.0587844796377482
79	36	0.364004137250692
79	37	1
79	38	0.927954206369606
79	39	0.271824092769351
79	40	0.93444117287068
79	41	1
79	42	0.443488601907438
79	43	1
79	44	0.954438430367002
79	45	0.797914185690652
79	46	0.351795074594932
79	47	0.849563661943209
79	48	0.852890845055796
79	49	0.134263709463878
79	50	0.228084667342953
79	51	0.0246978290240371
79	52	0.417689556183212
79	53	0.310521259612222
79	54	1
79	55	1
79	56	1
79	57	1
79	58	1
79	59	1
79	60	0.777774952102912
79	61	1
79	62	1
79	63	0.221380677176761
79	64	0.268261278127631
79	65	0.801097490876308
79	66	0.239219330169836
79	67	0.0938507693070045
79	68	0.0225811809746867
79	69	0.210356691525882
79	70	0.105618529737894
79	71	0.334829785961456
79	72	0.391702121141656
79	73	0.950454902019421
79	74	0.79616600032315
79	75	1
79	76	1
79	77	1
79	78	1
79	79	1
79	80	0.662483869758179
79	81	0.352459445123417
79	82	0.632378944456609
79	83	1
79	84	1
79	85	1
79	86	1
79	87	0.915541025488815
79	88	0.243700292923856
79	89	1
79	90	1
79	91	1
79	92	0.259551850381599
79	93	0.294315926994943
79	94	0.253151096548681
79	95	0.374975482154339
79	96	0.303311564758691
79	97	0.731718383307143
79	98	0.15850578999704
80	1	0.345876654803959
80	2	0.375508266677735
80	3	0.334893410837959
80	4	0.195950253709478
80	5	0.583161900150416
80	6	0.339370667219362
80	7	0.850672635958863
80	8	0.975068635299935
80	9	0.956664664241045
80	10	0.148518930621922
80	11	0.281731343495546
80	12	0.0390516670834209
80	13	0.278736256590488
80	14	0.19089831697636
80	15	0.00497222321955473
80	16	1
80	17	0.620122307656773
80	18	0.0162947699346563
80	19	0.298802029913085
80	20	0.199204514084148
80	21	0.324792914860207
80	22	0.431457104761567
80	23	0.51806618273217
80	24	0.305739489368088
80	25	0.2737739624094
80	26	0.256626244918702
80	27	0.119240377998016
80	28	0.431779342241169
80	29	0.754239030068571
80	30	0.458263874686219
80	31	0.859340250678161
80	32	0.448227611982245
80	33	0.368427693103755
80	34	0.125639184211796
80	35	0.047405551380908
80	36	0.138816512185249
80	37	0.51796104837956
80	38	0.296206597403819
80	39	0.122406006067607
80	40	0.244707350622801
80	41	0.328511186218875
80	42	0.222112008958618
80	43	0.493570295047004
80	44	0.348980702216676
80	45	0.325354227236876
80	46	0.170928366523753
80	47	0.305437017048305
80	48	0.328511268566657
80	49	0.0717302532409216
80	50	0.100415577402286
80	51	0.0174909352113878
80	52	0.144831457514282
80	53	0.127735478789419
80	54	0.639879035473277
80	55	0.546871048175335
80	56	1
80	57	1
80	58	1
80	59	0.844828220363261
80	60	0.247901594327326
80	61	0.344330347654196
80	62	0.546232362468302
80	63	0.10501937552545
80	64	0.115204312043081
80	65	0.263399749872346
80	66	0.147336964672916
80	67	0.0838906176174465
80	68	0.0245229256412597
80	69	0.178390130019298
80	70	0.107316389559898
80	71	0.290577363351773
80	72	0.362830101361137
80	73	0.460296071914277
80	74	0.382469734773973
80	75	1
80	76	0.493773681593908
80	77	0.79266669198069
80	78	0.622201325013774
80	79	0.662483869758179
80	80	0.847051715844014
80	81	0.350891345807253
80	82	0.448295989907772
80	83	0.778889181205346
80	84	0.808936655563541
80	85	0.626324899207887
80	86	0.454894284185484
80	87	0.31980419214939
80	88	0.139731622529058
80	89	0.410178666879878
80	90	0.943809694440251
80	91	0.353748630939627
80	92	0.141074322304788
80	93	0.119625900934573
80	94	0.108508481882072
80	95	0.143409607528456
80	96	0.119206846380702
80	97	0.244701032795262
80	98	0.0603160640636831
81	1	0.243042558727778
81	2	0.261005254149998
81	3	0.225389374333522
81	4	0.135150914934117
81	5	0.338311187828969
81	6	0.198292384309183
81	7	0.466936785801422
81	8	0.545332203896624
81	9	0.51721279479051
81	10	0.0997267777430057
81	11	0.158150149848923
81	12	0.0330353176772597
81	13	0.179904730793228
81	14	0.13730982820145
81	15	0.00533035249467712
81	16	1
81	17	0.308910619299253
81	18	0.0122361719610226
81	19	0.219579370033839
81	20	0.17138435156276
81	21	0.221890013423414
81	22	0.250554622189406
81	23	0.291938474887122
81	24	0.187531180085591
81	25	0.20294315105518
81	26	0.162534586473642
81	27	0.0983546697917856
81	28	0.265061761860826
81	29	0.402450393159007
81	30	0.259128586210674
81	31	0.486599750568926
81	32	0.256590049875795
81	33	0.230821736739261
81	34	0.090000478457815
81	35	0.0266250353768519
81	36	0.079302538818024
81	37	0.280110703087359
81	38	0.165412180803587
81	39	0.0833786448059469
81	40	0.126193360810588
81	41	0.192918925227164
81	42	0.142814417396787
81	43	0.274806947621733
81	44	0.231777914996777
81	45	0.210808289069718
81	46	0.148962486582644
81	47	0.180825229102509
81	48	0.184334555288805
81	49	0.0488371314833803
81	50	0.063643319507291
81	51	0.0151245858711273
81	52	0.0913213368304536
81	53	0.0666267950483252
81	54	0.35646321887071
81	55	0.293606024733892
81	56	0.851444717038835
81	57	1
81	58	1
81	59	0.477264728010101
81	60	0.148132640756653
81	61	0.202189335265472
81	62	0.30755526981787
81	63	0.0658378562776321
81	64	0.0941496599642328
81	65	0.146570065980109
81	66	0.122500685762986
81	67	0.0750621982733599
81	68	0.0265529068433126
81	69	0.158542346933047
81	70	0.114207901308705
81	71	0.244767637753696
81	72	0.260623192674667
81	73	0.280263330695554
81	74	0.21938745319153
81	75	0.599418995992992
81	76	0.288424010504415
81	77	0.448062273714404
81	78	0.336339963821616
81	79	0.352459445123417
81	80	0.350891345807253
81	81	0.51113485125864
81	82	0.377391747428539
81	83	0.444990318792944
81	84	0.45202640590778
81	85	0.367242833624557
81	86	0.279815849545549
81	87	0.22449934244479
81	88	0.104791158994266
81	89	0.240013167892773
81	90	0.517814409495087
81	91	0.212440017078801
81	92	0.0851885712123616
81	93	0.0587864557993965
81	94	0.0534775328978883
81	95	0.0950846199582699
81	96	0.10044403248852
81	97	0.164305448294946
81	98	0.0528749283915926
82	1	0.417474627061614
82	2	0.45400333375047
82	3	0.413366549163153
82	4	0.221534009772187
82	5	0.681597465134259
82	6	0.422459269639584
82	7	0.939985744410925
82	8	1
82	9	1
82	10	0.162094069200929
82	11	0.271495388680916
82	12	0.0475479885709126
82	13	0.242810582268458
82	14	0.173354235001486
82	15	0.00490064216600458
82	16	1
82	17	0.690640567093889
82	18	0.0118070167719095
82	19	0.311449869801669
82	20	0.214564521327306
82	21	0.305434909444417
82	22	0.407336032230438
82	23	0.518674945200862
82	24	0.275615551125174
82	25	0.277382376430129
82	26	0.260494287449104
82	27	0.16531922211283
82	28	0.528006539043144
82	29	0.881491379888665
82	30	0.533254163656595
82	31	0.967822066020369
82	32	0.534512951761626
82	33	0.437469637769232
82	34	0.145088157054271
82	35	0.0414031476823596
82	36	0.125294372952602
82	37	0.570779843104071
82	38	0.287718070972537
82	39	0.127787131769005
82	40	0.286684375082601
82	41	0.377245428096522
82	42	0.259087722921326
82	43	0.540529690281287
82	44	0.413290976518604
82	45	0.412294178705762
82	46	0.245313986223342
82	47	0.391075451378427
82	48	0.368007057229727
82	49	0.0905393332538317
82	50	0.101608795652645
82	51	0.0208489646887848
82	52	0.169964628306032
82	53	0.129056496046615
82	54	0.720200364739021
82	55	0.621508334302499
82	56	1
82	57	1
82	58	1
82	59	0.976855785474517
82	60	0.265266129483525
82	61	0.371555360589283
82	62	0.595028827559429
82	63	0.112851899677936
82	64	0.146286246755819
82	65	0.345873941130073
82	66	0.22348744735519
82	67	0.0956991157625036
82	68	0.028271120293571
82	69	0.228357890809108
82	70	0.126476209829294
82	71	0.285498154119738
82	72	0.322344749874031
82	73	0.405261959226243
82	74	0.322095272929238
82	75	1
82	76	0.52415896113587
82	77	0.850559340576322
82	78	0.56932353231264
82	79	0.632378944456609
82	80	0.448295989907772
82	81	0.377391747428539
82	82	0.921576446406465
82	83	0.914055980430793
82	84	0.968823853394671
82	85	0.763956518206109
82	86	0.597780229684485
82	87	0.421629809216148
82	88	0.153117313852829
82	89	0.470164578058781
82	90	0.986242277983593
82	91	0.385812262987324
82	92	0.114345904761936
82	93	0.106525624598302
82	94	0.113593398790356
82	95	0.171464502475212
82	96	0.143333950274133
82	97	0.266734185063496
82	98	0.0832996213506585
83	1	1
83	2	1
83	3	1
83	4	0.909142034574172
83	5	1
83	6	1
83	7	1
83	8	1
83	9	1
83	10	0.579581670283823
83	11	1
83	12	0.102773129809755
83	13	0.714857932061296
83	14	0.31321158960633
83	15	0.00339371088927927
83	16	1
83	17	1
83	18	0.0181500904121857
83	19	0.765780244261944
83	20	0.359894243743326
83	21	0.955045573188931
83	22	1
83	23	1
83	24	1
83	25	0.956061872947863
83	26	1
83	27	0.554856496165232
83	28	1
83	29	1
83	30	1
83	31	1
83	32	1
83	33	1
83	34	0.447859673514916
83	35	0.0887735715682868
83	36	0.526871649681697
83	37	1
83	38	1
83	39	0.385363157454637
83	40	1
83	41	1
83	42	0.71045303766993
83	43	1
83	44	1
83	45	1
83	46	0.495280807347069
83	47	1
83	48	1
83	49	0.220289484903536
83	50	0.365311389154395
83	51	0.0343475290607992
83	52	0.72733902881112
83	53	0.557553658544149
83	54	1
83	55	1
83	56	1
83	57	1
83	58	1
83	59	1
83	60	1
83	61	1
83	62	1
83	63	0.403684725928566
83	64	0.514839286449075
83	65	1
83	66	0.350272464782702
83	67	0.104332577944097
83	68	0.0204303256598135
83	69	0.258387082090552
83	70	0.111387067062607
83	71	0.380963697576856
83	72	0.461543807856017
83	73	1
83	74	1
83	75	1
83	76	1
83	77	1
83	78	1
83	79	1
83	80	0.778889181205346
83	81	0.444990318792944
83	82	0.914055980430793
83	83	1
83	84	1
83	85	1
83	86	1
83	87	1
83	88	0.40920196982918
83	89	1
83	90	1
83	91	1
83	92	0.434928880182593
83	93	0.535591530653513
83	94	0.398677380994113
83	95	0.687760851943086
83	96	0.482851955005308
83	97	1
83	98	0.226257296281781
84	1	1
84	2	1
84	3	1
84	4	1
84	5	1
84	6	1
84	7	1
84	8	1
84	9	1
84	10	0.681336723621864
84	11	1
84	12	0.120814010850404
84	13	0.790345355863703
84	14	0.3325175428649
84	15	0.00328222657792389
84	16	1
84	17	1
84	18	0.0178911247797082
84	19	0.903576231427643
84	20	0.39866251276906
84	21	1
84	22	1
84	23	1
84	24	1
84	25	1
84	26	1
84	27	0.677564213002997
84	28	1
84	29	1
84	30	1
84	31	1
84	32	1
84	33	1
84	34	0.556599074754664
84	35	0.10233236312958
84	36	0.657111182366345
84	37	1
84	38	1
84	39	0.449029518610545
84	40	1
84	41	1
84	42	0.817550296370277
84	43	1
84	44	1
84	45	1
84	46	0.580982580100775
84	47	1
84	48	1
84	49	0.265912351480402
84	50	0.438848313720647
84	51	0.0344596867413189
84	52	0.888731715070104
84	53	0.629753772016189
84	54	1
84	55	1
84	56	1
84	57	1
84	58	1
84	59	1
84	60	1
84	61	1
84	62	1
84	63	0.471351573005729
84	64	0.610292404021377
84	65	1
84	66	0.389096536597611
84	67	0.109554052849384
84	68	0.0203045087226214
84	69	0.282856498494737
84	70	0.113692786572224
84	71	0.402980590950279
84	72	0.490848246508985
84	73	1
84	74	1
84	75	1
84	76	1
84	77	1
84	78	1
84	79	1
84	80	0.808936655563541
84	81	0.45202640590778
84	82	0.968823853394671
84	83	1
84	84	1
84	85	1
84	86	1
84	87	1
84	88	0.483328640551641
84	89	1
84	90	1
84	91	1
84	92	0.515064083628559
84	93	0.639271393748803
84	94	0.485011695529864
84	95	0.832168868886825
84	96	0.56386324475017
84	97	1
84	98	0.250749920928407
85	1	1
85	2	1
85	3	1
85	4	0.763732716128054
85	5	1
85	6	1
85	7	1
85	8	1
85	9	1
85	10	0.489480005047226
85	11	0.967684982123196
85	12	0.102578390866257
85	13	0.593970102171774
85	14	0.244586088053789
85	15	0.00349621586506198
85	16	1
85	17	1
85	18	0.0120464998414235
85	19	0.650050224725346
85	20	0.305882382320855
85	21	0.794176800714369
85	22	1
85	23	1
85	24	1
85	25	0.867238588708996
85	26	1
85	27	0.479971209792524
85	28	1
85	29	1
85	30	1
85	31	1
85	32	1
85	33	1
85	34	0.410708669350722
85	35	0.0885116545823679
85	36	0.458748590622681
85	37	1
85	38	1
85	39	0.343411812353996
85	40	1
85	41	1
85	42	0.623227534232842
85	43	1
85	44	1
85	45	1
85	46	0.483460447745828
85	47	1
85	48	1
85	49	0.229903592198456
85	50	0.359603810625295
85	51	0.0372595153809734
85	52	0.661148816221714
85	53	0.50905656109772
85	54	1
85	55	1
85	56	1
85	57	1
85	58	1
85	59	1
85	60	1
85	61	1
85	62	1
85	63	0.359399993993743
85	64	0.487055429130946
85	65	1
85	66	0.343497918150399
85	67	0.103261234898267
85	68	0.0208002559386156
85	69	0.236993071426663
85	70	0.0955922573017176
85	71	0.312883894151358
85	72	0.378202240953535
85	73	1
85	74	0.770463647584612
85	75	1
85	76	1
85	77	1
85	78	1
85	79	1
85	80	0.626324899207887
85	81	0.367242833624557
85	82	0.763956518206109
85	83	1
85	84	1
85	85	1
85	86	1
85	87	1
85	88	0.393241571245613
85	89	1
85	90	1
85	91	1
85	92	0.348176126839616
85	93	0.443955181211043
85	94	0.343571410937825
85	95	0.584619453890223
85	96	0.425628042408281
85	97	1
85	98	0.186753778451309
86	1	1
86	2	1
86	3	1
86	4	0.569148900488021
86	5	1
86	6	1
86	7	1
86	8	1
86	9	1
86	10	0.37057541117968
86	11	0.77589340796772
86	12	0.0658469283934499
86	13	0.486187957893227
86	14	0.223031155253921
86	15	0.00377924190579542
86	16	1
86	17	1
86	18	0.0115341407495436
86	19	0.547421173723179
86	20	0.282180195553817
86	21	0.660702387304767
86	22	1
86	23	1
86	24	0.748224781174113
86	25	0.676358995772007
86	26	0.762698559279802
86	27	0.406213202080208
86	28	1
86	29	1
86	30	1
86	31	1
86	32	1
86	33	1
86	34	0.370264608645514
86	35	0.0942665839919822
86	36	0.372099104749391
86	37	1
86	38	1
86	39	0.269642138635383
86	40	0.866682486874478
86	41	1
86	42	0.529604610225318
86	43	1
86	44	1
86	45	1
86	46	0.444782069456876
86	47	1
86	48	1
86	49	0.219789496078209
86	50	0.327562344084239
86	51	0.0393958964875041
86	52	0.555626963600889
86	53	0.452836407750608
86	54	1
86	55	1
86	56	1
86	57	1
86	58	1
86	59	1
86	60	1
86	61	1
86	62	1
86	63	0.312701780938044
86	64	0.389856909885625
86	65	0.941103371270981
86	66	0.333484189868976
86	67	0.105417810882848
86	68	0.0221410632709411
86	69	0.21107940206212
86	70	0.101542716500142
86	71	0.241321914868119
86	72	0.30357874293329
86	73	0.824975033067757
86	74	0.619997773332791
86	75	1
86	76	1
86	77	1
86	78	1
86	79	1
86	80	0.454894284185484
86	81	0.279815849545549
86	82	0.597780229684485
86	83	1
86	84	1
86	85	1
86	86	1
86	87	1
86	88	0.414538750251912
86	89	1
86	90	1
86	91	1
86	92	0.336391179566634
86	93	0.407537769982368
86	94	0.305011738781931
86	95	0.455367513186274
86	96	0.361552830790396
86	97	0.856884792714158
86	98	0.190887660405718
87	1	0.760061227814486
87	2	0.928982897731565
87	3	0.770255040559983
87	4	0.396988480831384
87	5	1
87	6	0.895491532458369
87	7	1
87	8	1
87	9	1
87	10	0.297980348285936
87	11	0.59843481744715
87	12	0.0644050057709176
87	13	0.392439310606335
87	14	0.183142579633699
87	15	0.00413902588878823
87	16	1
87	17	1
87	18	0.0135877525927817
87	19	0.371793944281432
87	20	0.225971672866139
87	21	0.522161695570597
87	22	0.895797694048758
87	23	1
87	24	0.576640476462811
87	25	0.571645110812011
87	26	0.562629755760492
87	27	0.316544379753734
87	28	1
87	29	1
87	30	1
87	31	1
87	32	1
87	33	1
87	34	0.330685132955451
87	35	0.103257503383036
87	36	0.312282457962021
87	37	1
87	38	0.750616519032473
87	39	0.215932016840492
87	40	0.566692637829456
87	41	0.95586292345463
87	42	0.402954202340365
87	43	1
87	44	0.751872485777515
87	45	0.748600943235762
87	46	0.342670112736703
87	47	0.830298522400465
87	48	0.902205989075286
87	49	0.207309279102006
87	50	0.314446215929536
87	51	0.036147056333203
87	52	0.493690712637278
87	53	0.36836689460803
87	54	1
87	55	1
87	56	1
87	57	1
87	58	1
87	59	1
87	60	0.827421468465656
87	61	1
87	62	1
87	63	0.291769196002075
87	64	0.296045403183242
87	65	0.617375720942348
87	66	0.283450499549906
87	67	0.0799927027307506
87	68	0.0198337332896535
87	69	0.166972016261613
87	70	0.0865928726586404
87	71	0.18455429935063
87	72	0.231109572784497
87	73	0.581206447507871
87	74	0.417767665622384
87	75	1
87	76	0.904690134272866
87	77	1
87	78	0.994359737070059
87	79	0.915541025488815
87	80	0.31980419214939
87	81	0.22449934244479
87	82	0.421629809216148
87	83	1
87	84	1
87	85	1
87	86	1
87	87	1
87	88	0.426160680828258
87	89	1
87	90	1
87	91	1
87	92	0.341385912538564
87	93	0.375538839753252
87	94	0.309804098185345
87	95	0.409520287708868
87	96	0.350045067013858
87	97	0.696920131248447
87	98	0.17849108102944
88	1	0.206129234243374
88	2	0.226903363969016
88	3	0.179959153363357
88	4	0.116840153341732
88	5	0.351817929673506
88	6	0.227983848621298
88	7	0.495279886880866
88	8	0.576942355668253
88	9	0.541042657563575
88	10	0.0948321182564506
88	11	0.153773892226932
88	12	0.0282510362609072
88	13	0.159305779972261
88	14	0.0853056962331696
88	15	0.00130080548552171
88	16	1
88	17	0.322671754037402
88	18	0.00605818437435823
88	19	0.182726635382745
88	20	0.136156734214978
88	21	0.207413578002985
88	22	0.262536266494677
88	23	0.347272529725949
88	24	0.204619834633282
88	25	0.236977972929654
88	26	0.176462910393483
88	27	0.114541735586841
88	28	0.298422995547915
88	29	0.475598630389472
88	30	0.326603496067981
88	31	0.520285627017322
88	32	0.371925859527898
88	33	0.351189472231905
88	34	0.144104630036699
88	35	0.106145664250251
88	36	0.149737226289687
88	37	0.324525136053913
88	38	0.263784373286323
88	39	0.111168059362652
88	40	0.100018992863884
88	41	0.197538303183501
88	42	0.195176427468565
88	43	0.338869057032846
88	44	0.225740543455224
88	45	0.274659176950712
88	46	0.188741069523199
88	47	0.320537862928015
88	48	0.30156508052623
88	49	0.139751433303301
88	50	0.183305037453216
88	51	0.0376049550700404
88	52	0.238981625523547
88	53	0.210884759066508
88	54	0.411860652151574
88	55	0.378168647034089
88	56	0.896173061199678
88	57	1
88	58	1
88	59	0.541760549756983
88	60	0.325555340688477
88	61	0.350508626247639
88	62	0.424716043254944
88	63	0.166254276915453
88	64	0.150980998837424
88	65	0.225417987470347
88	66	0.1541158137799
88	67	0.0615206984913394
88	68	0.0182218693947131
88	69	0.122122990414799
88	70	0.0540926895504639
88	71	0.090466480705749
88	72	0.110158584922497
88	73	0.195934361111577
88	74	0.147680327500007
88	75	0.633113362682394
88	76	0.237361418992779
88	77	0.432526639124111
88	78	0.252964989902243
88	79	0.243700292923856
88	80	0.139731622529058
88	81	0.104791158994266
88	82	0.153117313852829
88	83	0.40920196982918
88	84	0.483328640551641
88	85	0.393241571245613
88	86	0.414538750251912
88	87	0.426160680828258
88	88	0.529254902118213
88	89	0.442163186870876
88	90	0.577941488057692
88	91	0.377768840687835
88	92	0.223752497851319
88	93	0.199094881852163
88	94	0.162303593549645
88	95	0.157193521823629
88	96	0.167476620707656
88	97	0.27068702081781
88	98	0.0912587943924853
89	1	1
89	2	1
89	3	0.968039593970989
89	4	0.449736659735561
89	5	1
89	6	1
89	7	1
89	8	1
89	9	1
89	10	0.373058334003765
89	11	0.714476320996343
89	12	0.0713107188805526
89	13	0.459565109813753
89	14	0.209394697920824
89	15	0.00388788756307964
89	16	1
89	17	1
89	18	0.0142379269145037
89	19	0.466793081050129
89	20	0.244380177462139
89	21	0.558401248014566
89	22	1
89	23	1
89	24	0.751515505987636
89	25	0.692082073118861
89	26	0.741114466049113
89	27	0.429092036700405
89	28	1
89	29	1
89	30	1
89	31	1
89	32	1
89	33	1
89	34	0.330399000243631
89	35	0.101153662396128
89	36	0.398860783499452
89	37	1
89	38	1
89	39	0.286694817151931
89	40	0.733899915528954
89	41	1
89	42	0.457191571387154
89	43	1
89	44	0.964955533094047
89	45	0.885296010228615
89	46	0.370752024439224
89	47	0.90328723328551
89	48	0.980383966674429
89	49	0.213196152740053
89	50	0.324446655640757
89	51	0.0403616591779318
89	52	0.572437127110208
89	53	0.458692707550789
89	54	1
89	55	1
89	56	1
89	57	1
89	58	1
89	59	1
89	60	1
89	61	1
89	62	1
89	63	0.311195998058667
89	64	0.342764657754868
89	65	0.709950029698696
89	66	0.249753163633099
89	67	0.0793117203953029
89	68	0.0184449445560947
89	69	0.187258526058809
89	70	0.0857397799601706
89	71	0.212199192095224
89	72	0.239979075222958
89	73	0.673539388594368
89	74	0.529398189563895
89	75	1
89	76	1
89	77	1
89	78	1
89	79	1
89	80	0.410178666879878
89	81	0.240013167892773
89	82	0.470164578058781
89	83	1
89	84	1
89	85	1
89	86	1
89	87	1
89	88	0.442163186870876
89	89	1
89	90	1
89	91	1
89	92	0.485892075864414
89	93	0.52949447252
89	94	0.395704309522399
89	95	0.50915536343398
89	96	0.419135908038102
89	97	0.855281297601353
89	98	0.173766381351937
90	1	1
90	2	1
90	3	1
90	4	1
90	5	1
90	6	1
90	7	1
90	8	1
90	9	1
90	10	0.832881999302258
90	11	1
90	12	0.132297350605896
90	13	0.949508484812228
90	14	0.404465765519291
90	15	0.00114414833965126
90	16	1
90	17	1
90	18	0.0182155601316456
90	19	0.985645228433162
90	20	0.446248992000813
90	21	1
90	22	1
90	23	1
90	24	1
90	25	1
90	26	1
90	27	0.809391187520107
90	28	1
90	29	1
90	30	1
90	31	1
90	32	1
90	33	1
90	34	0.678904987862293
90	35	0.11582290241009
90	36	0.79971552769969
90	37	1
90	38	1
90	39	0.585753341641815
90	40	1
90	41	1
90	42	0.946772462807969
90	43	1
90	44	1
90	45	1
90	46	0.613681800646696
90	47	1
90	48	1
90	49	0.302370037177793
90	50	0.521151916226992
90	51	0.0420594119385736
90	52	1
90	53	0.808382100486928
90	54	1
90	55	1
90	56	1
90	57	1
90	58	1
90	59	1
90	60	1
90	61	1
90	62	1
90	63	0.539285031382215
90	64	0.713472408194459
90	65	1
90	66	0.425044111193679
90	67	0.120098982082923
90	68	0.0208483285940851
90	69	0.306074038226619
90	70	0.120601079390849
90	71	0.428467040033683
90	72	0.525831919663817
90	73	1
90	74	1
90	75	1
90	76	1
90	77	1
90	78	1
90	79	1
90	80	0.943809694440251
90	81	0.517814409495087
90	82	0.986242277983593
90	83	1
90	84	1
90	85	1
90	86	1
90	87	1
90	88	0.577941488057692
90	89	1
90	90	1
90	91	1
90	92	0.694923220449034
90	93	0.819948356887887
90	94	0.62824163020706
90	95	1
90	96	0.693519307517385
90	97	1
90	98	0.269374388554315
91	1	0.878012943226639
91	2	1
91	3	0.84254882724816
91	4	0.371794502764292
91	5	1
91	6	0.939699971933706
91	7	1
91	8	1
91	9	1
91	10	0.281639930170384
91	11	0.540499785321778
91	12	0.0667002104495166
91	13	0.421821056514515
91	14	0.189532494090263
91	15	0.00204626084070026
91	16	1
91	17	1
91	18	0.00901555298095002
91	19	0.357508359118281
91	20	0.203108421036863
91	21	0.451537162046096
91	22	0.806839760519903
91	23	1
91	24	0.666128937842165
91	25	0.562458106141246
91	26	0.647053659252287
91	27	0.334371836955294
91	28	1
91	29	1
91	30	1
91	31	1
91	32	1
91	33	0.983336071569729
91	34	0.28454797443907
91	35	0.0992231168246367
91	36	0.343745705515699
91	37	1
91	38	0.912480536229033
91	39	0.273260087963327
91	40	0.640646302550627
91	41	0.993135031004567
91	42	0.372228573894921
91	43	1
91	44	0.79561669736246
91	45	0.717986828705993
91	46	0.275085953607616
91	47	0.739531000033717
91	48	0.764661266361719
91	49	0.18149130165923
91	50	0.25617150509151
91	51	0.0353518527729889
91	52	0.472207380917289
91	53	0.412865430104144
91	54	1
91	55	1
91	56	1
91	57	1
91	58	1
91	59	1
91	60	0.894733707423219
91	61	1
91	62	1
91	63	0.242322174236145
91	64	0.307373649872941
91	65	0.579057899168035
91	66	0.209978910165256
91	67	0.0781827880234961
91	68	0.0193893136814618
91	69	0.160484202770979
91	70	0.0656654492409349
91	71	0.17053558731433
91	72	0.212865148487
91	73	0.575942387380364
91	74	0.467961627029339
91	75	1
91	76	1
91	77	1
91	78	1
91	79	1
91	80	0.353748630939627
91	81	0.212440017078801
91	82	0.385812262987324
91	83	1
91	84	1
91	85	1
91	86	1
91	87	1
91	88	0.377768840687835
91	89	1
91	90	1
91	91	1
91	92	0.492527137511141
91	93	0.511875063522691
91	94	0.366616979942162
91	95	0.417238181413348
91	96	0.33308900569296
91	97	0.667488158275524
91	98	0.147621115155114
92	1	0.220014978853323
92	2	0.264871613554566
92	3	0.229229104318886
92	4	0.13180494345677
92	5	0.421474799540615
92	6	0.240854035465407
92	7	0.606276198945923
92	8	0.693008572519829
92	9	0.631928898076523
92	10	0.124955169262614
92	11	0.167073108241623
92	12	0.0357186694918003
92	13	0.188476094021623
92	14	0.0921078046693122
92	15	0.0012020840844972
92	16	1
92	17	0.444265823946112
92	18	0.00549610018132548
92	19	0.140813770268013
92	20	0.10076749046444
92	21	0.189845898911483
92	22	0.253544223391849
92	23	0.416918632008991
92	24	0.215040919969458
92	25	0.218079590912166
92	26	0.237068029308853
92	27	0.158270479963856
92	28	0.324014475076628
92	29	0.529134558215781
92	30	0.346798841781809
92	31	0.576456804836814
92	32	0.340157157538774
92	33	0.325450689529202
92	34	0.11947365644015
92	35	0.092577141766116
92	36	0.180195263632574
92	37	0.365498328519798
92	38	0.325604495381321
92	39	0.135056318601788
92	40	0.115121244103131
92	41	0.220456795311666
92	42	0.153760800602347
92	43	0.32772573190924
92	44	0.226873586910424
92	45	0.2418475488059
92	46	0.120755993405919
92	47	0.244706229837719
92	48	0.227085540750535
92	49	0.0886255528385115
92	50	0.119785680706583
92	51	0.0303185575168207
92	52	0.202286772773999
92	53	0.211966768955507
92	54	0.485777135886201
92	55	0.476087847084826
92	56	1
92	57	1
92	58	1
92	59	0.675094912292103
92	60	0.320175768477906
92	61	0.391178608144288
92	62	0.456202356052217
92	63	0.126166238447864
92	64	0.11110811336341
92	65	0.189375344741893
92	66	0.0934931912817427
92	67	0.0273499433179617
92	68	0.00952865611299885
92	69	0.0672188314793944
92	70	0.0304037351958319
92	71	0.0720516767110216
92	72	0.0924992920237657
92	73	0.181783146838716
92	74	0.147868411223741
92	75	0.6979357988675
92	76	0.269145180400735
92	77	0.494852113983497
92	78	0.278439775359811
92	79	0.259551850381599
92	80	0.141074322304788
92	81	0.0851885712123616
92	82	0.114345904761936
92	83	0.434928880182593
92	84	0.515064083628559
92	85	0.348176126839616
92	86	0.336391179566634
92	87	0.341385912538564
92	88	0.223752497851319
92	89	0.485892075864414
92	90	0.694923220449034
92	91	0.492527137511141
92	92	0.616961031659312
92	93	0.364731043126346
92	94	0.279056304673522
92	95	0.225508428048881
92	96	0.202175018811377
92	97	0.310004527043663
92	98	0.0618156296213799
93	1	0.261008666313888
93	2	0.306345082788526
93	3	0.260688668640626
93	4	0.159106643028886
93	5	0.511568009691264
93	6	0.312566424682618
93	7	0.757982410194207
93	8	0.867375367743691
93	9	0.728690822112515
93	10	0.133522880041321
93	11	0.207096612877993
93	12	0.0346710922227974
93	13	0.170934668398367
93	14	0.08951197354891
93	15	0.00309908938705463
93	16	1
93	17	0.551189094230053
93	18	0.00289314051956966
93	19	0.128327276054631
93	20	0.0952152643221947
93	21	0.158293882111562
93	22	0.264659559660075
93	23	0.468609817243628
93	24	0.227312494042274
93	25	0.23678427674503
93	26	0.250135594403561
93	27	0.155377408634671
93	28	0.37512783583094
93	29	0.679497574865885
93	30	0.399388535059418
93	31	0.704204258423878
93	32	0.400242371515576
93	33	0.371892005643657
93	34	0.137324618484052
93	35	0.0856201034146556
93	36	0.167533909502156
93	37	0.4632187063394
93	38	0.323476216814422
93	39	0.132521500178213
93	40	0.18228129386476
93	41	0.294417502694031
93	42	0.154503334153904
93	43	0.375883208639758
93	44	0.260062961245841
93	45	0.245588727243748
93	46	0.101406259795972
93	47	0.253936762330466
93	48	0.216932016865784
93	49	0.078713526878598
93	50	0.111304976228792
93	51	0.0209545905021608
93	52	0.212635998097857
93	53	0.204559466386553
93	54	0.58619500076809
93	55	0.607711535095135
93	56	1
93	57	1
93	58	1
93	59	0.778455092388238
93	60	0.322752149578717
93	61	0.398663332288411
93	62	0.490273263638812
93	63	0.116905928976503
93	64	0.101808472096679
93	65	0.204558707680847
93	66	0.0839872656752345
93	67	0.0310027238386156
93	68	0.00289314051956966
93	69	0.0660094645438951
93	70	0.0255973749481576
93	71	0.0666287195893106
93	72	0.0767896004278883
93	73	0.18540152550508
93	74	0.147040424619196
93	75	0.856646804225993
93	76	0.307382276271566
93	77	0.595307905015834
93	78	0.288796883982932
93	79	0.294315926994943
93	80	0.119625900934573
93	81	0.0587864557993965
93	82	0.106525624598302
93	83	0.535591530653513
93	84	0.639271393748803
93	85	0.443955181211043
93	86	0.407537769982368
93	87	0.375538839753252
93	88	0.199094881852163
93	89	0.52949447252
93	90	0.819948356887887
93	91	0.511875063522691
93	92	0.364731043126346
93	93	0.714386518961165
93	94	0.358475027212069
93	95	0.281409017457789
93	96	0.243272616357542
93	97	0.282262354972536
93	98	0.0806152946092926
94	1	0.195196996672511
94	2	0.248828073158345
94	3	0.19522042944451
94	4	0.137104164211293
94	5	0.390036742485516
94	6	0.240705732087212
94	7	0.591265417395697
94	8	0.649859390363557
94	9	0.578495073970926
94	10	0.130621454281472
94	11	0.160731503998987
94	12	0.024576239234742
94	13	0.161723204516857
94	14	0.097433473023565
94	15	0.00124695706749865
94	16	1
94	17	0.400952290025616
94	18	0.00575157686644183
94	19	0.110810626208435
94	20	0.10873264522398
94	21	0.153648697329462
94	22	0.24279559390327
94	23	0.372072023121385
94	24	0.183914632166025
94	25	0.215724483255224
94	26	0.207918563517064
94	27	0.119932967170333
94	28	0.310902185165121
94	29	0.503977516512611
94	30	0.311575484938575
94	31	0.538437802256812
94	32	0.329552375004227
94	33	0.317080822769584
94	34	0.119397768277107
94	35	0.0825394003818792
94	36	0.133617725886286
94	37	0.352617936453872
94	38	0.239292430451445
94	39	0.110874625214039
94	40	0.14054477023068
94	41	0.225000742822558
94	42	0.132756494166814
94	43	0.296636118392585
94	44	0.222036967839747
94	45	0.223953020831501
94	46	0.0834317656129958
94	47	0.179358754969834
94	48	0.173568726569269
94	49	0.0644100231806426
94	50	0.0821002203212087
94	51	0.012310564603228
94	52	0.160146890275445
94	53	0.156440385588878
94	54	0.466936435920497
94	55	0.452819769978991
94	56	0.998235147601542
94	57	1
94	58	1
94	59	0.603209919912544
94	60	0.25566135463995
94	61	0.303670050536144
94	62	0.381800386381634
94	63	0.104406452280999
94	64	0.0974308303295213
94	65	0.166978924257868
94	66	0.0697526107127836
94	67	0.0202040719890148
94	68	0.00575157686644183
94	69	0.0762214995077648
94	70	0.02123007876788
94	71	0.0577583817636788
94	72	0.0649489595098452
94	73	0.164970892220567
94	74	0.118383164951076
94	75	0.689007957965683
94	76	0.266285652197486
94	77	0.486284094493574
94	78	0.262131944126838
94	79	0.253151096548681
94	80	0.108508481882072
94	81	0.0534775328978883
94	82	0.113593398790356
94	83	0.398677380994113
94	84	0.485011695529864
94	85	0.343571410937825
94	86	0.305011738781931
94	87	0.309804098185345
94	88	0.162303593549645
94	89	0.395704309522399
94	90	0.62824163020706
94	91	0.366616979942162
94	92	0.279056304673522
94	93	0.358475027212069
94	94	0.576617298254622
94	95	0.295435855297535
94	96	0.243520919107984
94	97	0.264004611999652
94	98	0.061965037493825
95	1	0.330750456113487
95	2	0.433880425935893
95	3	0.315891396096505
95	4	0.216433781763928
95	5	0.661784750277485
95	6	0.410502965599188
95	7	0.943410683462692
95	8	1
95	9	1
95	10	0.185203204936923
95	11	0.296942920819185
95	12	0.0610963934948159
95	13	0.234306272128328
95	14	0.123113352432894
95	15	0.000908932770430017
95	16	1
95	17	0.728385486392459
95	18	0.0139455669556289
95	19	0.193085214100836
95	20	0.135172190570971
95	21	0.247007953117762
95	22	0.39540879546289
95	23	0.578352393126016
95	24	0.261673526766175
95	25	0.311008171695479
95	26	0.301774005376941
95	27	0.152254571163544
95	28	0.523775511092407
95	29	0.852237210132523
95	30	0.458651452722626
95	31	0.909857891207561
95	32	0.445505344622495
95	33	0.407103656898702
95	34	0.14201820409853
95	35	0.0700213099029023
95	36	0.170174803005394
95	37	0.611186267054143
95	38	0.326015359861262
95	39	0.127036233011271
95	40	0.240894315835018
95	41	0.389063869479869
95	42	0.172039548227701
95	43	0.446589713026558
95	44	0.349212089385458
95	45	0.283542220454919
95	46	0.114033432774291
95	47	0.275990834746734
95	48	0.250266911405944
95	49	0.0711630230562046
95	50	0.0960650571057347
95	51	0.0189787319974691
95	52	0.202100974724948
95	53	0.163797259403481
95	54	0.733175283198497
95	55	0.72186970734422
95	56	1
95	57	1
95	58	1
95	59	1
95	60	0.324782187817204
95	61	0.449883417482889
95	62	0.610875436634793
95	63	0.13615461327174
95	64	0.133432830345214
95	65	0.241873911846993
95	66	0.0960203235603894
95	67	0.0389444133405402
95	68	0.0139455669556289
95	69	0.0826202281379971
95	70	0.0374109038515079
95	71	0.0910886889855516
95	72	0.106636648616201
95	73	0.27178887913463
95	74	0.200307055350807
95	75	1
95	76	0.435029535621567
95	77	0.809491458688358
95	78	0.410369875061812
95	79	0.374975482154339
95	80	0.143409607528456
95	81	0.0950846199582699
95	82	0.171464502475212
95	83	0.687760851943086
95	84	0.832168868886825
95	85	0.584619453890223
95	86	0.455367513186274
95	87	0.409520287708868
95	88	0.157193521823629
95	89	0.50915536343398
95	90	1
95	91	0.417238181413348
95	92	0.225508428048881
95	93	0.281409017457789
95	94	0.295435855297535
95	95	0.902683374324469
95	96	0.352406011697376
95	97	0.372044570070373
95	98	0.077472940180388
96	1	0.258140420846125
96	2	0.323385509072306
96	3	0.248648920423321
96	4	0.160985748558797
96	5	0.450134824789499
96	6	0.334626826665925
96	7	0.673656548822962
96	8	0.760521805760241
96	9	0.728810229315545
96	10	0.162163533423037
96	11	0.256435757211825
96	12	0.060194420377069
96	13	0.241638013584521
96	14	0.131328141637222
96	15	0.00116618618385191
96	16	1
96	17	0.469599974438912
96	18	0.0133780746249315
96	19	0.181071488900478
96	20	0.147445951604927
96	21	0.237584864669707
96	22	0.372469595811478
96	23	0.463573314544521
96	24	0.270209880304119
96	25	0.355880935024053
96	26	0.284312119748384
96	27	0.199528161903886
96	28	0.387454949985465
96	29	0.584667381887244
96	30	0.350030869898938
96	31	0.641427688560103
96	32	0.361742380755204
96	33	0.350391296238999
96	34	0.139684611173561
96	35	0.0739961358542658
96	36	0.13857005380636
96	37	0.431467130199781
96	38	0.246234644522991
96	39	0.129334357309894
96	40	0.162083146724776
96	41	0.270153389702498
96	42	0.136530584939554
96	43	0.327548719458805
96	44	0.249599191675685
96	45	0.21314008160265
96	46	0.0986610940553277
96	47	0.218490904847664
96	48	0.241086463648666
96	49	0.0822845486481154
96	50	0.114537452542572
96	51	0.023734389845864
96	52	0.183657661265517
96	53	0.159243720232382
96	54	0.536221964280626
96	55	0.496051169846373
96	56	1
96	57	1
96	58	1
96	59	0.686553616332819
96	60	0.251783094540774
96	61	0.34596311271722
96	62	0.475787158445128
96	63	0.122989920613955
96	64	0.111819164724715
96	65	0.203365178013221
96	66	0.0842343632723653
96	67	0.0285391572797728
96	68	0.0133780746249315
96	69	0.0874766373915406
96	70	0.0484179662300986
96	71	0.110223152596582
96	72	0.119528711765566
96	73	0.240798943679243
96	74	0.19886570167332
96	75	0.798087466121566
96	76	0.317137013311246
96	77	0.582060896168921
96	78	0.291794756039214
96	79	0.303311564758691
96	80	0.119206846380702
96	81	0.10044403248852
96	82	0.143333950274133
96	83	0.482851955005308
96	84	0.56386324475017
96	85	0.425628042408281
96	86	0.361552830790396
96	87	0.350045067013858
96	88	0.167476620707656
96	89	0.419135908038102
96	90	0.693519307517385
96	91	0.33308900569296
96	92	0.202175018811377
96	93	0.243272616357542
96	94	0.243520919107984
96	95	0.352406011697376
96	96	0.649832287295571
96	97	0.404972514765736
96	98	0.111465788410735
97	1	0.565043963761145
97	2	0.703428496127685
97	3	0.553794539860679
97	4	0.315618820524182
97	5	1
97	6	0.647469664373655
97	7	1
97	8	1
97	9	1
97	10	0.31575238318396
97	11	0.469203847190808
97	12	0.0807918126119834
97	13	0.400923897294842
97	14	0.174037399201742
97	15	0.0024469551997054
97	16	1
97	17	1
97	18	0.0195343976476605
97	19	0.318147779574794
97	20	0.197570500338701
97	21	0.458075430072109
97	22	0.770691792391168
97	23	0.982738993549975
97	24	0.44683807173699
97	25	0.584925501313604
97	26	0.557892039883976
97	27	0.297290596913486
97	28	0.953476953394647
97	29	1
97	30	0.922246202268513
97	31	1
97	32	0.889122777988658
97	33	0.730748841768292
97	34	0.250941311405718
97	35	0.0839263544778803
97	36	0.268366938671595
97	37	1
97	38	0.61675790098292
97	39	0.180411877583705
97	40	0.474877344780988
97	41	0.690250400350576
97	42	0.260268492949578
97	43	0.781851151449311
97	44	0.561059638420127
97	45	0.461062708805686
97	46	0.19681996071595
97	47	0.495419587681695
97	48	0.516846421067094
97	49	0.124326660647787
97	50	0.190943720634701
97	51	0.0308131094908086
97	52	0.303531149480238
97	53	0.264529673959507
97	54	1
97	55	1
97	56	1
97	57	1
97	58	1
97	59	1
97	60	0.549709174343472
97	61	0.750821221453016
97	62	1
97	63	0.200687864110077
97	64	0.200223334686512
97	65	0.421941399096375
97	66	0.130893544161754
97	67	0.0445804594125716
97	68	0.0195343976476605
97	69	0.116295262640799
97	70	0.0644358762353199
97	71	0.159007763464885
97	72	0.217206671724256
97	73	0.498064214558084
97	74	0.368055971649298
97	75	1
97	76	0.729116900562218
97	77	1
97	78	0.736974403600992
97	79	0.731718383307143
97	80	0.244701032795262
97	81	0.164305448294946
97	82	0.266734185063496
97	83	1
97	84	1
97	85	1
97	86	0.856884792714158
97	87	0.696920131248447
97	88	0.27068702081781
97	89	0.855281297601353
97	90	1
97	91	0.667488158275524
97	92	0.310004527043663
97	93	0.282262354972536
97	94	0.264004611999652
97	95	0.372044570070373
97	96	0.404972514765736
97	97	1
97	98	0.185083887420273
98	1	0.122024775630738
98	2	0.111550743012685
98	3	0.110016298841982
98	4	0.0711590820359977
98	5	0.178372425820912
98	6	0.13269212189152
98	7	0.249511250020542
98	8	0.318350795225761
98	9	0.301545950818414
98	10	0.0810235602799572
98	11	0.0972990959977929
98	12	0.0236177528167866
98	13	0.117834093325734
98	14	0.0610340158862217
98	15	0.00156108392509783
98	16	0.64542120852213
98	17	0.197041430290942
98	18	0.00352293712059672
98	19	0.100413715623883
98	20	0.0758158880573536
98	21	0.118410905151881
98	22	0.151552537697061
98	23	0.180707680321109
98	24	0.116617192912678
98	25	0.159180142095039
98	26	0.147715517725855
98	27	0.105807878508158
98	28	0.191531209619196
98	29	0.259241820149761
98	30	0.187604103093689
98	31	0.280364019965775
98	32	0.169226732621451
98	33	0.183664179828903
98	34	0.0781537576419409
98	35	0.0344348635048467
98	36	0.0728457308042707
98	37	0.169995038320111
98	38	0.137703309832348
98	39	0.0627393313698337
98	40	0.0896721118608173
98	41	0.111695667906278
98	42	0.0715070125091919
98	43	0.14796466129726
98	44	0.100753985145548
98	45	0.118154357117297
98	46	0.0658558348688257
98	47	0.12656216003412
98	48	0.116986214721148
98	49	0.0440098989611297
98	50	0.069259386858754
98	51	0.0176287044583658
98	52	0.088710622462393
98	53	0.0623083599281033
98	54	0.202530989367172
98	55	0.170415332298962
98	56	0.484179362051143
98	57	0.64542120852213
98	58	0.639899376455003
98	59	0.266675745745245
98	60	0.0822359851663146
98	61	0.152488701664594
98	62	0.197285186554259
98	63	0.0642883818152023
98	64	0.0618317155198845
98	65	0.111765141327208
98	66	0.0648953780194668
98	67	0.0299867164207537
98	68	0.00955647455257656
98	69	0.0453593545336923
98	70	0.0397841091906884
98	71	0.060877280336344
98	72	0.0692712998631579
98	73	0.110677877036085
98	74	0.097922145862699
98	75	0.326586272195508
98	76	0.150932369434086
98	77	0.233972782217716
98	78	0.147612439941737
98	79	0.15850578999704
98	80	0.0603160640636831
98	81	0.0528749283915926
98	82	0.0832996213506585
98	83	0.226257296281781
98	84	0.250749920928407
98	85	0.186753778451309
98	86	0.190887660405718
98	87	0.17849108102944
98	88	0.0912587943924853
98	89	0.173766381351937
98	90	0.269374388554315
98	91	0.147621115155114
98	92	0.0618156296213799
98	93	0.0806152946092926
98	94	0.061965037493825
98	95	0.077472940180388
98	96	0.111465788410735
98	97	0.185083887420273
98	98	0.314928862499627
