## Supplementary material for "Evolution of drug resistance drives progressive destabilizations in functionally conserved molecular dynamics of the flap region of the HIV-1 protease": MIcolumn_SVM_1yti_monomer_simian.txt

pos1	pos2	MI
1	1	1
1	2	1
1	3	0.958252181256478
1	4	0.584159345223857
1	5	1
1	6	1
1	7	1
1	8	1
1	9	0.77253201270313
1	10	0.321840945311809
1	11	0.618510208104626
1	12	0.932277843110892
1	13	0.59975147398857
1	14	0.688069954108456
1	15	0.271212949886218
1	16	1
1	17	1
1	18	0.220441597435292
1	19	0.343234186830929
1	20	0.355816315279715
1	21	0.343300106471728
1	22	0.696483578262376
1	23	0.618895646551919
1	24	0.471430435628517
1	25	0.902200699841514
1	26	0.757268419236626
1	27	0.857174590213018
1	28	0.851289968341565
1	29	0.690786659298025
1	30	0.502517687921031
1	31	0.575687479696794
1	32	0.612249882938602
1	33	0.813758848411385
1	34	1
1	35	1
1	36	0.570916006464716
1	37	0.147860064767993
1	38	0.761205073994893
1	39	0.427512297597721
1	40	1
1	41	0.400189121746571
1	42	0.234152446570729
1	43	0.370646640459504
1	44	0.503815313198259
1	45	0.565734131950659
1	46	0.529331449384864
1	47	0.707267715797638
1	48	1
1	49	1
1	50	1
1	51	1
1	52	1
1	53	0.781439470611379
1	54	0.860466775784953
1	55	0.899123253436625
1	56	0.672090450248722
1	57	0.793784645768537
1	58	0.405469711401852
1	59	0.455860483553844
1	60	0.409140067924088
1	61	0.548089271416713
1	62	0.426392711793409
1	63	0.625745785071418
1	64	0.767212445783985
1	65	1
1	66	0.418849977445662
1	67	0.44042629002321
1	68	0.68027356525961
1	69	0.507306013208964
1	70	0.686991764038637
1	71	0.558716635189815
1	72	0.616171996544485
1	73	0.705456251982027
1	74	0.491326907979444
1	75	0.497926988445827
1	76	0.0942807805102793
1	77	0.523623182711271
1	78	0.747918210288244
1	79	1
1	80	0.926025840951737
1	81	0.788043153605307
1	82	0.729634374462966
1	83	0.519882882844907
1	84	0.687347987564201
1	85	0.74433761331523
1	86	0.705684484027466
1	87	0.686417265920701
1	88	0.83452841145498
1	89	0.61005194875682
1	90	0.458224114414822
1	91	0.630915467783167
1	92	0.472975559069808
1	93	0.534311457378477
1	94	0.960903656128227
1	95	0.74959150154161
1	96	1
1	97	0.885095620733831
1	98	0.97890530907581
2	1	1
2	2	1
2	3	1
2	4	0.665420692004916
2	5	1
2	6	1
2	7	1
2	8	1
2	9	0.899607807427417
2	10	0.399250602230085
2	11	0.695427739407942
2	12	0.971000375789936
2	13	0.653137111227145
2	14	0.757296058592127
2	15	0.321523732842595
2	16	1
2	17	1
2	18	0.222242575068591
2	19	0.38066974863663
2	20	0.409387451193221
2	21	0.373388242978346
2	22	0.751726337455397
2	23	0.706034676573309
2	24	0.539806684133148
2	25	1
2	26	0.898653218642545
2	27	0.952370540878629
2	28	1
2	29	0.79876131042325
2	30	0.604679779466642
2	31	0.629185481409427
2	32	0.626413516474863
2	33	0.820320239681874
2	34	1
2	35	1
2	36	0.600444140670641
2	37	0.17669403517443
2	38	0.825770324976676
2	39	0.475668940826669
2	40	1
2	41	0.450243039095173
2	42	0.214111926643661
2	43	0.432112848875184
2	44	0.48090483879372
2	45	0.63178309237531
2	46	0.538933342207112
2	47	0.800344903017423
2	48	1
2	49	1
2	50	1
2	51	1
2	52	1
2	53	0.857167655106119
2	54	0.912017706775075
2	55	1
2	56	0.750192770810311
2	57	0.879921996956318
2	58	0.471159818578805
2	59	0.555442562922174
2	60	0.445259039307056
2	61	0.674965303385734
2	62	0.49432116262479
2	63	0.68742253235865
2	64	0.809927221480414
2	65	1
2	66	0.5048449732168
2	67	0.503353895689943
2	68	0.735345084963979
2	69	0.614077760213052
2	70	0.775661896334812
2	71	0.65135625871584
2	72	0.743260550744265
2	73	0.808771465432817
2	74	0.527818081722666
2	75	0.537375118872149
2	76	0.091119452785946
2	77	0.55359026842622
2	78	0.827596848709307
2	79	1
2	80	1
2	81	0.839121278245001
2	82	0.771010581745747
2	83	0.53665053766964
2	84	0.761269863009658
2	85	0.879827838153664
2	86	0.833733405359594
2	87	0.808478668269405
2	88	1
2	89	0.728170358530963
2	90	0.551286804838012
2	91	0.801321704725077
2	92	0.562281730557467
2	93	0.595405667685596
2	94	1
2	95	0.856072051036017
2	96	1
2	97	0.979732049910163
2	98	1
3	1	0.958252181256478
3	2	1
3	3	1
3	4	1
3	5	1
3	6	1
3	7	1
3	8	1
3	9	1
3	10	0.486934631973605
3	11	0.897222583373616
3	12	1
3	13	0.849040175268919
3	14	0.972349730967655
3	15	0.364774539286918
3	16	1
3	17	1
3	18	0.287404188195024
3	19	0.430498860203947
3	20	0.522803319057223
3	21	0.436630214608441
3	22	0.987511116379008
3	23	0.808595653622667
3	24	0.694591567207825
3	25	1
3	26	1
3	27	1
3	28	1
3	29	0.993404355072601
3	30	0.767141992379198
3	31	0.804777612745753
3	32	0.844477362699751
3	33	1
3	34	1
3	35	1
3	36	0.66819089634048
3	37	0.215734943754724
3	38	1
3	39	0.540970932818207
3	40	1
3	41	0.566199246196583
3	42	0.271937211291173
3	43	0.506400570352882
3	44	0.599307896357717
3	45	0.777865659596488
3	46	0.741855652507588
3	47	1
3	48	1
3	49	1
3	50	1
3	51	1
3	52	1
3	53	1
3	54	1
3	55	1
3	56	0.943302623395258
3	57	1
3	58	0.568565258566764
3	59	0.656860789736811
3	60	0.516398676253254
3	61	0.736694413930467
3	62	0.538881685324888
3	63	0.968000400298468
3	64	0.975327694947351
3	65	1
3	66	0.61971511728947
3	67	0.627408636906514
3	68	0.948530849085495
3	69	0.768301321370964
3	70	0.946361942699094
3	71	0.783572593209885
3	72	0.888790922106484
3	73	0.978202991746109
3	74	0.656481361074181
3	75	0.743189448940869
3	76	0.105434886104663
3	77	0.772644972284947
3	78	1
3	79	1
3	80	1
3	81	1
3	82	0.997127614404009
3	83	0.734745548344016
3	84	1
3	85	1
3	86	1
3	87	1
3	88	1
3	89	0.844630186284651
3	90	0.642675314139135
3	91	0.983353412201069
3	92	0.646048819897375
3	93	0.667058764446504
3	94	1
3	95	1
3	96	1
3	97	1
3	98	1
4	1	0.584159345223857
4	2	0.665420692004916
4	3	1
4	4	1
4	5	1
4	6	1
4	7	1
4	8	1
4	9	0.75927842304631
4	10	0.355730386013747
4	11	0.649796499769878
4	12	0.781245615912013
4	13	0.600686873532753
4	14	0.666418644046455
4	15	0.252973773063338
4	16	1
4	17	1
4	18	0.200602486537055
4	19	0.29158505131975
4	20	0.346155041723059
4	21	0.301148894253979
4	22	0.643175199940172
4	23	0.540783749170553
4	24	0.438178437083471
4	25	0.929489517763162
4	26	0.884629530032399
4	27	0.838459012182214
4	28	0.88304602402053
4	29	0.646869875009337
4	30	0.523203531574765
4	31	0.568219747754127
4	32	0.579073161247719
4	33	0.680174393064007
4	34	1
4	35	1
4	36	0.464133084668535
4	37	0.203479990333692
4	38	0.718702837209001
4	39	0.417245929275404
4	40	1
4	41	0.397245048890878
4	42	0.183103738620882
4	43	0.388627255873262
4	44	0.462148254816166
4	45	0.509048897084651
4	46	0.567141709975802
4	47	0.722649316812063
4	48	1
4	49	1
4	50	1
4	51	1
4	52	1
4	53	0.753277200100877
4	54	0.785659377044321
4	55	0.858567895861416
4	56	0.691271635858969
4	57	0.865732544072569
4	58	0.427922840732871
4	59	0.437749150448416
4	60	0.384780363393922
4	61	0.500440742249103
4	62	0.401881428878963
4	63	0.644653378563701
4	64	0.625348883961907
4	65	1
4	66	0.394243259403233
4	67	0.429969524761294
4	68	0.694882008892611
4	69	0.524024148927264
4	70	0.629863176822568
4	71	0.52699261293588
4	72	0.621426448306127
4	73	0.669552363759935
4	74	0.531172666612354
4	75	0.475219419792477
4	76	0.0872474194167418
4	77	0.536769747840829
4	78	0.729849514717028
4	79	1
4	80	0.911145079307861
4	81	0.726333871605687
4	82	0.679817775885469
4	83	0.497090532857396
4	84	0.702105437178703
4	85	0.769228254155256
4	86	0.767615387055125
4	87	0.7102476817431
4	88	0.9227074762802
4	89	0.594179010657029
4	90	0.473669235353371
4	91	0.689263008143128
4	92	0.462352039416829
4	93	0.462819454831506
4	94	0.93576928588809
4	95	0.695605759818023
4	96	0.974976629286201
4	97	0.675233350857017
4	98	0.785129190894385
5	1	1
5	2	1
5	3	1
5	4	1
5	5	1
5	6	1
5	7	1
5	8	1
5	9	1
5	10	1
5	11	1
5	12	1
5	13	1
5	14	1
5	15	0.921785547418742
5	16	1
5	17	1
5	18	0.644139020624609
5	19	0.968044854086465
5	20	1
5	21	0.980131904100764
5	22	1
5	23	1
5	24	1
5	25	1
5	26	1
5	27	1
5	28	1
5	29	1
5	30	1
5	31	1
5	32	1
5	33	1
5	34	1
5	35	1
5	36	1
5	37	0.542074030613979
5	38	1
5	39	1
5	40	1
5	41	1
5	42	0.525153877283123
5	43	1
5	44	1
5	45	1
5	46	1
5	47	1
5	48	1
5	49	1
5	50	1
5	51	1
5	52	1
5	53	1
5	54	1
5	55	1
5	56	1
5	57	1
5	58	1
5	59	1
5	60	1
5	61	1
5	62	1
5	63	1
5	64	1
5	65	1
5	66	1
5	67	1
5	68	1
5	69	1
5	70	1
5	71	1
5	72	1
5	73	1
5	74	1
5	75	1
5	76	0.224844554099032
5	77	1
5	78	1
5	79	1
5	80	1
5	81	1
5	82	1
5	83	1
5	84	1
5	85	1
5	86	1
5	87	1
5	88	1
5	89	1
5	90	1
5	91	1
5	92	1
5	93	1
5	94	1
5	95	1
5	96	1
5	97	1
5	98	1
6	1	1
6	2	1
6	3	1
6	4	1
6	5	1
6	6	1
6	7	1
6	8	1
6	9	1
6	10	0.803315118233353
6	11	1
6	12	1
6	13	1
6	14	1
6	15	0.702718004764741
6	16	1
6	17	1
6	18	0.45117340241406
6	19	0.67583728127107
6	20	0.864680549518058
6	21	0.7232315730019
6	22	1
6	23	1
6	24	1
6	25	1
6	26	1
6	27	1
6	28	1
6	29	1
6	30	1
6	31	1
6	32	1
6	33	1
6	34	1
6	35	1
6	36	1
6	37	0.414677601997962
6	38	1
6	39	0.955572679233665
6	40	1
6	41	0.98078120626187
6	42	0.381973647919103
6	43	0.856654074213722
6	44	1
6	45	1
6	46	1
6	47	1
6	48	1
6	49	1
6	50	1
6	51	1
6	52	1
6	53	1
6	54	1
6	55	1
6	56	1
6	57	1
6	58	0.943782766110493
6	59	1
6	60	0.940215524838627
6	61	1
6	62	0.883508657918918
6	63	1
6	64	1
6	65	1
6	66	0.990565714562865
6	67	1
6	68	1
6	69	1
6	70	1
6	71	1
6	72	1
6	73	1
6	74	1
6	75	1
6	76	0.168961902109636
6	77	1
6	78	1
6	79	1
6	80	1
6	81	1
6	82	1
6	83	1
6	84	1
6	85	1
6	86	1
6	87	1
6	88	1
6	89	1
6	90	0.90959259906012
6	91	1
6	92	1
6	93	0.936077004278478
6	94	1
6	95	1
6	96	1
6	97	1
6	98	1
7	1	1
7	2	1
7	3	1
7	4	1
7	5	1
7	6	1
7	7	1
7	8	1
7	9	1
7	10	0.889924370317767
7	11	1
7	12	1
7	13	1
7	14	1
7	15	0.693029066807157
7	16	1
7	17	1
7	18	0.535172917908904
7	19	0.772969015363938
7	20	0.924731011461228
7	21	0.778796684087772
7	22	1
7	23	1
7	24	1
7	25	1
7	26	1
7	27	1
7	28	1
7	29	1
7	30	1
7	31	1
7	32	1
7	33	1
7	34	1
7	35	1
7	36	1
7	37	0.399464795305373
7	38	1
7	39	0.976097393947147
7	40	1
7	41	0.971511799169186
7	42	0.415650036635216
7	43	0.875949495912409
7	44	1
7	45	1
7	46	1
7	47	1
7	48	1
7	49	1
7	50	1
7	51	1
7	52	1
7	53	1
7	54	1
7	55	1
7	56	1
7	57	1
7	58	1
7	59	1
7	60	0.94867928053695
7	61	1
7	62	0.967275450460255
7	63	1
7	64	1
7	65	1
7	66	1
7	67	1
7	68	1
7	69	1
7	70	1
7	71	1
7	72	1
7	73	1
7	74	1
7	75	1
7	76	0.183420963563857
7	77	1
7	78	1
7	79	1
7	80	1
7	81	1
7	82	1
7	83	1
7	84	1
7	85	1
7	86	1
7	87	1
7	88	1
7	89	1
7	90	1
7	91	1
7	92	1
7	93	1
7	94	1
7	95	1
7	96	1
7	97	1
7	98	1
8	1	1
8	2	1
8	3	1
8	4	1
8	5	1
8	6	1
8	7	1
8	8	1
8	9	1
8	10	0.794339330233438
8	11	1
8	12	1
8	13	1
8	14	1
8	15	0.57582912447745
8	16	1
8	17	1
8	18	0.408599903116752
8	19	0.616331696417928
8	20	0.7738237028875
8	21	0.689040468085087
8	22	1
8	23	1
8	24	0.912212186742007
8	25	1
8	26	1
8	27	1
8	28	1
8	29	1
8	30	1
8	31	1
8	32	1
8	33	1
8	34	1
8	35	1
8	36	0.982539781664861
8	37	0.354457295725852
8	38	1
8	39	0.793622215355028
8	40	1
8	41	0.780784053930334
8	42	0.335757208331824
8	43	0.692561460754725
8	44	0.870862920588931
8	45	1
8	46	1
8	47	1
8	48	1
8	49	1
8	50	1
8	51	1
8	52	1
8	53	1
8	54	1
8	55	1
8	56	1
8	57	1
8	58	0.830970310865974
8	59	0.920410793911487
8	60	0.774416683415983
8	61	1
8	62	0.783798538258728
8	63	1
8	64	1
8	65	1
8	66	0.867513208202005
8	67	0.898175955960487
8	68	1
8	69	1
8	70	1
8	71	1
8	72	1
8	73	1
8	74	0.918301453494726
8	75	1
8	76	0.15741399352168
8	77	1
8	78	1
8	79	1
8	80	1
8	81	1
8	82	1
8	83	1
8	84	1
8	85	1
8	86	1
8	87	1
8	88	1
8	89	1
8	90	0.876603478416699
8	91	1
8	92	0.896268140772823
8	93	0.871172639523073
8	94	1
8	95	1
8	96	1
8	97	1
8	98	1
9	1	0.77253201270313
9	2	0.899607807427417
9	3	1
9	4	0.75927842304631
9	5	1
9	6	1
9	7	1
9	8	1
9	9	1
9	10	0.731331829559891
9	11	1
9	12	1
9	13	0.986096679979052
9	14	1
9	15	0.396111615207441
9	16	1
9	17	1
9	18	0.312257610659074
9	19	0.505964595270597
9	20	0.642048530508545
9	21	0.602347224147689
9	22	1
9	23	1
9	24	0.651472990616059
9	25	1
9	26	1
9	27	1
9	28	1
9	29	1
9	30	0.846944236871047
9	31	0.88234156350058
9	32	0.94968190196562
9	33	1
9	34	1
9	35	1
9	36	0.741032228346907
9	37	0.251830896557303
9	38	1
9	39	0.572658124169315
9	40	1
9	41	0.551288905404146
9	42	0.259958278990432
9	43	0.520475244503226
9	44	0.664540980684451
9	45	0.845021878088004
9	46	0.793145716278761
9	47	1
9	48	1
9	49	1
9	50	1
9	51	1
9	52	1
9	53	1
9	54	1
9	55	1
9	56	1
9	57	1
9	58	0.587817125228764
9	59	0.723026289002353
9	60	0.615988989978678
9	61	0.811954843860495
9	62	0.625713534697316
9	63	1
9	64	1
9	65	1
9	66	0.701327560267985
9	67	0.715165518541813
9	68	1
9	69	0.862773873762871
9	70	1
9	71	0.825130045676643
9	72	0.93291321345616
9	73	1
9	74	0.686156743790123
9	75	0.764617561625021
9	76	0.14056070490439
9	77	0.804874281840414
9	78	1
9	79	1
9	80	1
9	81	1
9	82	1
9	83	0.885320070048158
9	84	1
9	85	1
9	86	1
9	87	1
9	88	1
9	89	0.896642582117509
9	90	0.670812400028262
9	91	0.959860178245074
9	92	0.683811889918762
9	93	0.686716609212136
9	94	1
9	95	0.915793475398873
9	96	1
9	97	0.96511940144387
9	98	0.97198146862315
10	1	0.321840945311809
10	2	0.399250602230085
10	3	0.486934631973605
10	4	0.355730386013747
10	5	1
10	6	0.803315118233353
10	7	0.889924370317767
10	8	0.794339330233438
10	9	0.731331829559891
10	10	1
10	11	0.658066415528145
10	12	0.652869130810357
10	13	0.589401934020882
10	14	0.529643744854804
10	15	0.171103668288474
10	16	0.699426928416026
10	17	0.620861699389868
10	18	0.1554485589601
10	19	0.337659153284141
10	20	0.426626756532039
10	21	0.467940283274007
10	22	0.659230571850278
10	23	0.623192187165959
10	24	0.368231928305196
10	25	0.69113210871812
10	26	0.53888730615681
10	27	0.619548178264417
10	28	0.622748801190087
10	29	0.533660227485884
10	30	0.425662515865162
10	31	0.43722070663682
10	32	0.472782974107185
10	33	0.52424530346251
10	34	0.77143952971712
10	35	0.820853920703006
10	36	0.317110979364344
10	37	0.117766922378337
10	38	0.426827224710456
10	39	0.248005333120007
10	40	0.680086650401056
10	41	0.251231669620862
10	42	0.129413453718528
10	43	0.265673154876243
10	44	0.284556360506438
10	45	0.362163488442523
10	46	0.330311628887931
10	47	0.447143962886732
10	48	0.708323773392249
10	49	0.664950261059664
10	50	1
10	51	0.889215933948794
10	52	0.633480883573445
10	53	0.454891239585061
10	54	0.504379591112591
10	55	0.541439622473551
10	56	0.438449838279339
10	57	0.490534391085447
10	58	0.313664025272136
10	59	0.332866334486769
10	60	0.304786787816445
10	61	0.357973660667912
10	62	0.320366682539382
10	63	0.441321312581947
10	64	0.446561993996484
10	65	0.729713651638614
10	66	0.474058454437248
10	67	0.446824221332894
10	68	0.51719139298369
10	69	0.479578816579081
10	70	0.460846612979444
10	71	0.404290873448203
10	72	0.400606540286208
10	73	0.46239143702184
10	74	0.32550670478257
10	75	0.345552811700098
10	76	0.0793115778451173
10	77	0.350443912475929
10	78	0.474319288148039
10	79	0.696336596862788
10	80	0.620262576595411
10	81	0.55647113085796
10	82	0.584970597366652
10	83	0.565922575682765
10	84	0.655062512960539
10	85	0.689889493394336
10	86	0.564269516676978
10	87	0.57098407190874
10	88	0.583145471623567
10	89	0.458497625572373
10	90	0.395534492478804
10	91	0.511418974047673
10	92	0.365273028443119
10	93	0.324166574891321
10	94	0.556762329266652
10	95	0.498202486159153
10	96	0.62491554663367
10	97	0.490782256639182
10	98	0.498504205887832
11	1	0.618510208104626
11	2	0.695427739407942
11	3	0.897222583373616
11	4	0.649796499769878
11	5	1
11	6	1
11	7	1
11	8	1
11	9	1
11	10	0.658066415528145
11	11	1
11	12	1
11	13	0.873478902005325
11	14	0.796408897152421
11	15	0.267928531110253
11	16	1
11	17	1
11	18	0.237176090165932
11	19	0.473675012111859
11	20	0.575474576067267
11	21	0.545183729515135
11	22	0.949507406095443
11	23	0.822351237609706
11	24	0.607665026768713
11	25	1
11	26	0.828524906212258
11	27	0.921348296838932
11	28	0.934650634819739
11	29	0.819103849299546
11	30	0.693140681907883
11	31	0.73797270083716
11	32	0.745168399531994
11	33	0.891597832709373
11	34	1
11	35	1
11	36	0.580885390150796
11	37	0.196602007520165
11	38	0.876768491654396
11	39	0.48565928147125
11	40	1
11	41	0.471354019522953
11	42	0.21137509013101
11	43	0.390751298724321
11	44	0.462601055199381
11	45	0.606593197470472
11	46	0.565084273883426
11	47	0.830278611825996
11	48	1
11	49	1
11	50	1
11	51	1
11	52	1
11	53	0.877449499881067
11	54	0.938041856108549
11	55	0.99924100739638
11	56	0.750724535372575
11	57	0.879223346901484
11	58	0.49264421051131
11	59	0.512884553350444
11	60	0.470215883061742
11	61	0.632795738190007
11	62	0.447441501959384
11	63	0.777867347895201
11	64	0.840073796819488
11	65	1
11	66	0.603431669180799
11	67	0.590291340549184
11	68	0.861490034977626
11	69	0.672092271225736
11	70	0.819917280440762
11	71	0.657419470079425
11	72	0.698448873178307
11	73	0.809055529009573
11	74	0.541737085552733
11	75	0.601561778690275
11	76	0.109512787224475
11	77	0.592910683793411
11	78	0.852765286098395
11	79	1
11	80	1
11	81	0.973807998541862
11	82	0.956065345866253
11	83	0.747679838539692
11	84	0.959657344885428
11	85	1
11	86	0.88931276488386
11	87	0.828872187153574
11	88	0.964876672427801
11	89	0.663643814276751
11	90	0.50688564189706
11	91	0.779070015307721
11	92	0.508727132058345
11	93	0.510195018917353
11	94	1
11	95	0.770076016015928
11	96	1
11	97	0.788043061028527
11	98	0.789121095764238
12	1	0.932277843110892
12	2	0.971000375789936
12	3	1
12	4	0.781245615912013
12	5	1
12	6	1
12	7	1
12	8	1
12	9	1
12	10	0.652869130810357
12	11	1
12	12	1
12	13	1
12	14	1
12	15	0.37789591290268
12	16	1
12	17	1
12	18	0.341179551358259
12	19	0.63320533992513
12	20	0.738039743974087
12	21	0.662134475085755
12	22	1
12	23	1
12	24	0.768379641775871
12	25	1
12	26	1
12	27	1
12	28	1
12	29	1
12	30	0.797682535915677
12	31	0.932653644540967
12	32	1
12	33	1
12	34	1
12	35	1
12	36	0.807630407162921
12	37	0.234926806212877
12	38	1
12	39	0.634955376370379
12	40	1
12	41	0.589403845906611
12	42	0.308201978467693
12	43	0.538546304186197
12	44	0.700366310582239
12	45	0.852103033785611
12	46	0.824986331507424
12	47	1
12	48	1
12	49	1
12	50	1
12	51	1
12	52	1
12	53	1
12	54	1
12	55	1
12	56	1
12	57	1
12	58	0.65960173974497
12	59	0.752324154814737
12	60	0.631132329653954
12	61	0.886152859080541
12	62	0.687387581646153
12	63	1
12	64	1
12	65	1
12	66	0.784763834346449
12	67	0.773868845741571
12	68	1
12	69	0.977117456556639
12	70	1
12	71	0.962549222380106
12	72	0.983393732386592
12	73	1
12	74	0.770995402208841
12	75	0.867919195412606
12	76	0.125042344416433
12	77	0.851959897559741
12	78	1
12	79	1
12	80	1
12	81	1
12	82	1
12	83	0.945285301509977
12	84	1
12	85	1
12	86	1
12	87	1
12	88	1
12	89	0.918186647183352
12	90	0.647225166300683
12	91	1
12	92	0.680860131356829
12	93	0.717546138578088
12	94	1
12	95	1
12	96	1
12	97	1
12	98	1
13	1	0.59975147398857
13	2	0.653137111227145
13	3	0.849040175268919
13	4	0.600686873532753
13	5	1
13	6	1
13	7	1
13	8	1
13	9	0.986096679979052
13	10	0.589401934020882
13	11	0.873478902005325
13	12	1
13	13	1
13	14	1
13	15	0.219672538982499
13	16	1
13	17	1
13	18	0.315078071101218
13	19	0.614342557737687
13	20	0.810887531969126
13	21	0.626519820255815
13	22	0.947625047930296
13	23	0.811553999382824
13	24	0.602195256260861
13	25	1
13	26	0.866641110000832
13	27	0.971584741147115
13	28	0.99117193973358
13	29	0.812348643426048
13	30	0.674088948378597
13	31	0.73635547766825
13	32	0.780766041966169
13	33	0.941350396151372
13	34	1
13	35	1
13	36	0.617677936817616
13	37	0.222419141887019
13	38	0.890032429254321
13	39	0.488341712418778
13	40	1
13	41	0.458556647886599
13	42	0.190446928517489
13	43	0.448424711577722
13	44	0.533124474125287
13	45	0.640029045328274
13	46	0.623793068894132
13	47	0.88917049753729
13	48	1
13	49	1
13	50	1
13	51	1
13	52	1
13	53	0.932723975226886
13	54	0.957100128042303
13	55	1
13	56	0.806606856254744
13	57	0.988821653610802
13	58	0.550776281414665
13	59	0.560216339123962
13	60	0.527364586383085
13	61	0.653093589910986
13	62	0.574605843460479
13	63	0.868882813612092
13	64	0.857953262084574
13	65	1
13	66	0.771550328959426
13	67	0.694460355774978
13	68	0.934225162470954
13	69	0.851172036663562
13	70	0.911518368076036
13	71	0.8278594019241
13	72	0.808668057591733
13	73	0.948344898654175
13	74	0.610881517749418
13	75	0.682168398124567
13	76	0.119321452024297
13	77	0.617316754279688
13	78	0.954445790778272
13	79	1
13	80	1
13	81	0.92430868771498
13	82	0.898138496148611
13	83	0.737506815336973
13	84	0.947625047930296
13	85	0.970674556233299
13	86	0.907505186371368
13	87	0.876204023407331
13	88	1
13	89	0.756034629266676
13	90	0.573108172058922
13	91	0.87330424418698
13	92	0.616954745897555
13	93	0.60135231646555
13	94	1
13	95	0.816383068970402
13	96	1
13	97	0.781563536518841
13	98	0.821398677346238
14	1	0.688069954108456
14	2	0.757296058592127
14	3	0.972349730967655
14	4	0.666418644046455
14	5	1
14	6	1
14	7	1
14	8	1
14	9	1
14	10	0.529643744854804
14	11	0.796408897152421
14	12	1
14	13	1
14	14	1
14	15	0.227822007557918
14	16	1
14	17	1
14	18	0.359595429945419
14	19	0.683023827204429
14	20	0.705852361647251
14	21	0.560385994105656
14	22	1
14	23	0.902182467265725
14	24	0.610059984614014
14	25	1
14	26	0.927435551743762
14	27	1
14	28	1
14	29	0.914503824916227
14	30	0.74435398828821
14	31	0.87079398460723
14	32	0.912787239856491
14	33	1
14	34	1
14	35	1
14	36	0.712179223665498
14	37	0.176686185509077
14	38	1
14	39	0.552796547931481
14	40	1
14	41	0.49227243724082
14	42	0.237765638528504
14	43	0.508252135750821
14	44	0.618930483793531
14	45	0.76265417596896
14	46	0.703604943820364
14	47	0.971528866919014
14	48	1
14	49	1
14	50	1
14	51	1
14	52	1
14	53	1
14	54	1
14	55	1
14	56	0.908090862619453
14	57	1
14	58	0.572176330372594
14	59	0.678986960158794
14	60	0.628071728206062
14	61	0.829548572126787
14	62	0.670682279647875
14	63	1
14	64	0.961524348024112
14	65	1
14	66	0.860972838079845
14	67	0.741767214748274
14	68	1
14	69	0.89670696544776
14	70	1
14	71	0.919840439857401
14	72	0.907069397495793
14	73	1
14	74	0.697280792554442
14	75	0.795010498496589
14	76	0.134310396541661
14	77	0.710308620903904
14	78	1
14	79	1
14	80	1
14	81	1
14	82	0.961524348024112
14	83	0.775315638117742
14	84	1
14	85	1
14	86	0.918682427900016
14	87	0.919300570138198
14	88	1
14	89	0.834577726087036
14	90	0.621740182801468
14	91	0.903568011643128
14	92	0.683388832627883
14	93	0.672089963503539
14	94	1
14	95	0.929005443679995
14	96	1
14	97	0.813893638357967
14	98	0.923130059321026
15	1	0.271212949886218
15	2	0.321523732842595
15	3	0.364774539286918
15	4	0.252973773063338
15	5	0.921785547418742
15	6	0.702718004764741
15	7	0.693029066807157
15	8	0.57582912447745
15	9	0.396111615207441
15	10	0.171103668288474
15	11	0.267928531110253
15	12	0.37789591290268
15	13	0.219672538982499
15	14	0.227822007557918
15	15	0.985873970191928
15	16	0.855739169870263
15	17	0.808458019548896
15	18	0.0831768370297572
15	19	0.0761367408208581
15	20	0.111326343865885
15	21	0.0987095952002207
15	22	0.352071014653199
15	23	0.290357873520636
15	24	0.312375954727955
15	25	0.461065033718003
15	26	0.417326996702823
15	27	0.447979108432802
15	28	0.432900200340812
15	29	0.374761699737689
15	30	0.254298192663183
15	31	0.227891459702016
15	32	0.250226663872751
15	33	0.346705671521896
15	34	0.641027601651027
15	35	0.669245164646206
15	36	0.251217821784103
15	37	0.128271888199696
15	38	0.393252269181185
15	39	0.18949615486551
15	40	0.630351107761461
15	41	0.265314810820431
15	42	0.105588683689117
15	43	0.164968756427783
15	44	0.27519248085658
15	45	0.29330305979667
15	46	0.311666685143677
15	47	0.382857856440151
15	48	0.646908267384576
15	49	0.615590454154263
15	50	1
15	51	0.825245137992271
15	52	0.570993169042428
15	53	0.41282661399171
15	54	0.416812182075958
15	55	0.446956760370552
15	56	0.343293017381958
15	57	0.455329312354036
15	58	0.182327945665971
15	59	0.198097649239898
15	60	0.16396680695755
15	61	0.254774369244466
15	62	0.143073573398696
15	63	0.318008504918254
15	64	0.325507239136314
15	65	0.609970742043624
15	66	0.145751207518413
15	67	0.19022592930944
15	68	0.324693114314569
15	69	0.227379022546176
15	70	0.268781321776488
15	71	0.172601606208167
15	72	0.237841338928715
15	73	0.297492820458071
15	74	0.253238655746046
15	75	0.247047898994731
15	76	0.0231648029714302
15	77	0.301752808001439
15	78	0.37834098775127
15	79	0.577116889570826
15	80	0.4763554500187
15	81	0.390427503047614
15	82	0.308093831381968
15	83	0.207598753870486
15	84	0.324010056050915
15	85	0.388267342081756
15	86	0.364187133379138
15	87	0.354315472163208
15	88	0.347297637242871
15	89	0.244837044513192
15	90	0.18132539970033
15	91	0.255679116453715
15	92	0.198933399375902
15	93	0.202949280239918
15	94	0.413657686890413
15	95	0.297841168070992
15	96	0.43069535239074
15	97	0.320687269372996
15	98	0.37359231516982
16	1	1
16	2	1
16	3	1
16	4	1
16	5	1
16	6	1
16	7	1
16	8	1
16	9	1
16	10	0.699426928416026
16	11	1
16	12	1
16	13	1
16	14	1
16	15	0.855739169870263
16	16	1
16	17	1
16	18	0.465552018911877
16	19	0.508936541761877
16	20	0.632169661719687
16	21	0.647308371300316
16	22	1
16	23	1
16	24	1
16	25	1
16	26	1
16	27	1
16	28	1
16	29	1
16	30	1
16	31	1
16	32	1
16	33	1
16	34	1
16	35	1
16	36	1
16	37	0.446682372164264
16	38	1
16	39	0.902981316808982
16	40	1
16	41	1
16	42	0.333018528936702
16	43	0.765933481969658
16	44	1
16	45	1
16	46	1
16	47	1
16	48	1
16	49	1
16	50	1
16	51	1
16	52	1
16	53	1
16	54	1
16	55	1
16	56	1
16	57	1
16	58	0.890193183177184
16	59	0.994078006678581
16	60	0.841037175806023
16	61	1
16	62	0.751488852178492
16	63	1
16	64	1
16	65	1
16	66	0.831950214609932
16	67	0.97830127487441
16	68	1
16	69	1
16	70	1
16	71	1
16	72	1
16	73	1
16	74	1
16	75	1
16	76	0.15933120270285
16	77	1
16	78	1
16	79	1
16	80	1
16	81	1
16	82	1
16	83	1
16	84	1
16	85	1
16	86	1
16	87	1
16	88	1
16	89	1
16	90	0.845176399140256
16	91	1
16	92	0.96082586109647
16	93	0.90026178489206
16	94	1
16	95	1
16	96	1
16	97	1
16	98	1
17	1	1
17	2	1
17	3	1
17	4	1
17	5	1
17	6	1
17	7	1
17	8	1
17	9	1
17	10	0.620861699389868
17	11	1
17	12	1
17	13	1
17	14	1
17	15	0.808458019548896
17	16	1
17	17	1
17	18	0.367593678606981
17	19	0.449085661560729
17	20	0.613438852998867
17	21	0.531143392568282
17	22	1
17	23	1
17	24	1
17	25	1
17	26	1
17	27	1
17	28	1
17	29	1
17	30	1
17	31	1
17	32	1
17	33	1
17	34	1
17	35	1
17	36	1
17	37	0.447912034401546
17	38	1
17	39	0.890342583253605
17	40	1
17	41	0.967797905160894
17	42	0.370212710624507
17	43	0.793712258540553
17	44	1
17	45	1
17	46	1
17	47	1
17	48	1
17	49	1
17	50	1
17	51	1
17	52	1
17	53	1
17	54	1
17	55	1
17	56	1
17	57	1
17	58	0.90133659360169
17	59	1
17	60	0.829533198231838
17	61	1
17	62	0.752489671611983
17	63	1
17	64	1
17	65	1
17	66	0.781322424304121
17	67	0.923647162785087
17	68	1
17	69	1
17	70	1
17	71	1
17	72	1
17	73	1
17	74	1
17	75	1
17	76	0.152265478890221
17	77	1
17	78	1
17	79	1
17	80	1
17	81	1
17	82	1
17	83	1
17	84	1
17	85	1
17	86	1
17	87	1
17	88	1
17	89	1
17	90	0.822173619499316
17	91	1
17	92	0.95365319878929
17	93	0.899524309885166
17	94	1
17	95	1
17	96	1
17	97	1
17	98	1
18	1	0.220441597435292
18	2	0.222242575068591
18	3	0.287404188195024
18	4	0.200602486537055
18	5	0.644139020624609
18	6	0.45117340241406
18	7	0.535172917908904
18	8	0.408599903116752
18	9	0.312257610659074
18	10	0.1554485589601
18	11	0.237176090165932
18	12	0.341179551358259
18	13	0.315078071101218
18	14	0.359595429945419
18	15	0.0831768370297572
18	16	0.465552018911877
18	17	0.367593678606981
18	18	0.714386518961165
18	19	0.218584061407646
18	20	0.198056019882515
18	21	0.199618847868579
18	22	0.311897188999984
18	23	0.260623126272307
18	24	0.198972538882009
18	25	0.346283424485809
18	26	0.277130107081175
18	27	0.336095586647065
18	28	0.313260061621869
18	29	0.263349356574065
18	30	0.229789254329968
18	31	0.247405436419754
18	32	0.262746702289318
18	33	0.354277458585552
18	34	0.478926724155174
18	35	0.48932660305356
18	36	0.229789254329968
18	37	0.0975272935330774
18	38	0.308419142162637
18	39	0.178059950884019
18	40	0.39156674799174
18	41	0.182217965136904
18	42	0.0953101232294479
18	43	0.168944714159999
18	44	0.191920174055915
18	45	0.208049211614386
18	46	0.211910257856425
18	47	0.280412625527672
18	48	0.456471355896729
18	49	0.41724579933805
18	50	0.728612267402961
18	51	0.608935235120303
18	52	0.412409598191693
18	53	0.315656231583749
18	54	0.31368808497726
18	55	0.309243140443604
18	56	0.267444951407095
18	57	0.301687769648694
18	58	0.202051463801836
18	59	0.24277177383068
18	60	0.166171761091924
18	61	0.223486119932752
18	62	0.183763028398471
18	63	0.27968092022891
18	64	0.288353920193536
18	65	0.451518268547561
18	66	0.231068139153849
18	67	0.227186905964663
18	68	0.269065481165157
18	69	0.262800604910025
18	70	0.312247825764032
18	71	0.287917499402867
18	72	0.266965155680055
18	73	0.322811251782213
18	74	0.23415083625053
18	75	0.260827551423524
18	76	0.0512029811180153
18	77	0.251122931961357
18	78	0.332056727984421
18	79	0.443819352058507
18	80	0.386340094545407
18	81	0.294601430808527
18	82	0.308281013849724
18	83	0.243002428643236
18	84	0.288808966862721
18	85	0.294345324610925
18	86	0.271678532888134
18	87	0.258212224276475
18	88	0.340937601639782
18	89	0.242976973959784
18	90	0.182884489595896
18	91	0.267107379152448
18	92	0.197776801465062
18	93	0.183644085019014
18	94	0.35506700202879
18	95	0.285464437687815
18	96	0.349480247796944
18	97	0.253187790188233
18	98	0.257160826300688
19	1	0.343234186830929
19	2	0.38066974863663
19	3	0.430498860203947
19	4	0.29158505131975
19	5	0.968044854086465
19	6	0.67583728127107
19	7	0.772969015363938
19	8	0.616331696417928
19	9	0.505964595270597
19	10	0.337659153284141
19	11	0.473675012111859
19	12	0.63320533992513
19	13	0.614342557737687
19	14	0.683023827204429
19	15	0.0761367408208581
19	16	0.508936541761877
19	17	0.449085661560729
19	18	0.218584061407646
19	19	0.969604814852842
19	20	0.614827400381286
19	21	0.419808995146747
19	22	0.459858197772709
19	23	0.436971042024049
19	24	0.254070067942641
19	25	0.459418034538118
19	26	0.374557982549298
19	27	0.461735433387037
19	28	0.431242010556899
19	29	0.408670606675449
19	30	0.384806625434223
19	31	0.442466717721318
19	32	0.452898328926744
19	33	0.60024317627891
19	34	0.739069307129844
19	35	0.782343137509183
19	36	0.334714323519643
19	37	0.0938120980576749
19	38	0.513820559911013
19	39	0.298227985236662
19	40	0.556560748271906
19	41	0.207018670690772
19	42	0.15126345461209
19	43	0.243105243501051
19	44	0.30072110209057
19	45	0.364480728848441
19	46	0.322503242458761
19	47	0.430122693051614
19	48	0.70851532228516
19	49	0.61460509580487
19	50	0.983544496912471
19	51	0.837230434374815
19	52	0.59365748801482
19	53	0.434399984213909
19	54	0.463141529866695
19	55	0.533030163946255
19	56	0.427797365878675
19	57	0.469666629696435
19	58	0.293885975848594
19	59	0.342409593668823
19	60	0.321818351532114
19	61	0.393714406926291
19	62	0.378297060561564
19	63	0.453103049375102
19	64	0.474343303063942
19	65	0.672732094857055
19	66	0.467737196126202
19	67	0.401172165993329
19	68	0.46337276459155
19	69	0.468751666009984
19	70	0.483423065326206
19	71	0.461826767087667
19	72	0.432212707264918
19	73	0.518254480989398
19	74	0.319294922144438
19	75	0.363080697360711
19	76	0.0987000657027954
19	77	0.342568201322091
19	78	0.508778620732297
19	79	0.645094127340708
19	80	0.607644864316451
19	81	0.469599064230527
19	82	0.505319794161676
19	83	0.411438630190525
19	84	0.517382402221189
19	85	0.512610114952263
19	86	0.420940359606284
19	87	0.417145652037225
19	88	0.514728979417534
19	89	0.378850494711459
19	90	0.285866518179515
19	91	0.417549913295455
19	92	0.335042787892171
19	93	0.322788347165314
19	94	0.493249951854941
19	95	0.408251201403376
19	96	0.520291524303247
19	97	0.352685209755132
19	98	0.419226495325777
20	1	0.355816315279715
20	2	0.409387451193221
20	3	0.522803319057223
20	4	0.346155041723059
20	5	1
20	6	0.864680549518058
20	7	0.924731011461228
20	8	0.7738237028875
20	9	0.642048530508545
20	10	0.426626756532039
20	11	0.575474576067267
20	12	0.738039743974087
20	13	0.810887531969126
20	14	0.705852361647251
20	15	0.111326343865885
20	16	0.632169661719687
20	17	0.613438852998867
20	18	0.198056019882515
20	19	0.614827400381286
20	20	1
20	21	0.571336102231967
20	22	0.64602591596017
20	23	0.564009634088714
20	24	0.368003363652813
20	25	0.574455321737751
20	26	0.482796217758331
20	27	0.551806977447146
20	28	0.556795853721876
20	29	0.477424264069942
20	30	0.416980534126674
20	31	0.485675706278354
20	32	0.549370378742882
20	33	0.681557753549704
20	34	0.887742332941195
20	35	0.900207056055609
20	36	0.378554855343753
20	37	0.125743106689658
20	38	0.530249408952289
20	39	0.345022151161797
20	40	0.64022066492966
20	41	0.251015154002849
20	42	0.168724098460744
20	43	0.294860620604615
20	44	0.318244005739091
20	45	0.407560978007353
20	46	0.364150752775182
20	47	0.52647996300739
20	48	0.844194033428037
20	49	0.737726590318059
20	50	1
20	51	1
20	52	0.730244173038837
20	53	0.522289104075184
20	54	0.543846883441343
20	55	0.608415961775078
20	56	0.49738896517211
20	57	0.581188783221202
20	58	0.339921058851342
20	59	0.412891019799134
20	60	0.350531199684587
20	61	0.464907425562299
20	62	0.367091132874675
20	63	0.516165795267186
20	64	0.513666345487751
20	65	0.841912233770219
20	66	0.526558116574294
20	67	0.454935969628496
20	68	0.53532131656112
20	69	0.508094503829737
20	70	0.532741901246882
20	71	0.492321216997615
20	72	0.480936398794303
20	73	0.567055402967146
20	74	0.360700797391141
20	75	0.426244396222445
20	76	0.107447864884758
20	77	0.420516357885031
20	78	0.610509246496214
20	79	0.813037244846352
20	80	0.758406699959591
20	81	0.594095378593109
20	82	0.645569747537885
20	83	0.555774373360795
20	84	0.65444057599862
20	85	0.619406956999128
20	86	0.525256287100903
20	87	0.517571571252555
20	88	0.634075419021703
20	89	0.434882798114735
20	90	0.348423123589069
20	91	0.530414312231329
20	92	0.365922275153975
20	93	0.370509757321956
20	94	0.593176643454955
20	95	0.453878638168978
20	96	0.630988858875462
20	97	0.445023922733579
20	98	0.475958499148364
21	1	0.343300106471728
21	2	0.373388242978346
21	3	0.436630214608441
21	4	0.301148894253979
21	5	0.980131904100764
21	6	0.7232315730019
21	7	0.778796684087772
21	8	0.689040468085087
21	9	0.602347224147689
21	10	0.467940283274007
21	11	0.545183729515135
21	12	0.662134475085755
21	13	0.626519820255815
21	14	0.560385994105656
21	15	0.0987095952002207
21	16	0.647308371300316
21	17	0.531143392568282
21	18	0.199618847868579
21	19	0.419808995146747
21	20	0.571336102231967
21	21	0.995699352035001
21	22	0.665878566308099
21	23	0.588845901256469
21	24	0.395021691025474
21	25	0.590743534330208
21	26	0.459795240059859
21	27	0.528132508017626
21	28	0.572086203257108
21	29	0.501525172597866
21	30	0.42653596387475
21	31	0.512111178438614
21	32	0.550199602715403
21	33	0.637024964558656
21	34	0.793088776444415
21	35	0.838329503863225
21	36	0.344797526551416
21	37	0.139668214788343
21	38	0.432127287953395
21	39	0.250910811943804
21	40	0.556965999454308
21	41	0.236595205130763
21	42	0.151264206650021
21	43	0.244323532361166
21	44	0.297991434605453
21	45	0.374585764826369
21	46	0.335605685951082
21	47	0.463410567191027
21	48	0.698378515371329
21	49	0.629982009339707
21	50	1
21	51	0.885708457706824
21	52	0.589680099625987
21	53	0.472027694368375
21	54	0.497716398665283
21	55	0.569361434994461
21	56	0.453061525246564
21	57	0.520761481866388
21	58	0.322860146818466
21	59	0.349583758355207
21	60	0.31053563806255
21	61	0.39730026603403
21	62	0.316479852978329
21	63	0.459794571168679
21	64	0.435194607006637
21	65	0.734060000457776
21	66	0.42857238385346
21	67	0.388846123810466
21	68	0.470207554656394
21	69	0.420030003923898
21	70	0.46387901869278
21	71	0.43017067106978
21	72	0.424638206348247
21	73	0.481865423978845
21	74	0.358822795087512
21	75	0.400705377027413
21	76	0.106786867647514
21	77	0.383376033637088
21	78	0.556220530957056
21	79	0.685995726982922
21	80	0.63220561248495
21	81	0.556818462702498
21	82	0.612715898000387
21	83	0.595286428452849
21	84	0.682560693914102
21	85	0.667501591236235
21	86	0.543538255686784
21	87	0.476192823874661
21	88	0.546040979469581
21	89	0.438153217310065
21	90	0.342899866556609
21	91	0.44991764972957
21	92	0.313787997123709
21	93	0.333323817613609
21	94	0.515971181036943
21	95	0.44804089260313
21	96	0.591181010588421
21	97	0.380002454668295
21	98	0.38859640764559
22	1	0.696483578262376
22	2	0.751726337455397
22	3	0.987511116379008
22	4	0.643175199940172
22	5	1
22	6	1
22	7	1
22	8	1
22	9	1
22	10	0.659230571850278
22	11	0.949507406095443
22	12	1
22	13	0.947625047930296
22	14	1
22	15	0.352071014653199
22	16	1
22	17	1
22	18	0.311897188999984
22	19	0.459858197772709
22	20	0.64602591596017
22	21	0.665878566308099
22	22	1
22	23	1
22	24	0.759976933080107
22	25	1
22	26	1
22	27	1
22	28	1
22	29	0.96527101587393
22	30	0.785582019675899
22	31	0.835943722822091
22	32	0.887069928586821
22	33	1
22	34	1
22	35	1
22	36	0.67063150384823
22	37	0.245843350248467
22	38	0.975375267204375
22	39	0.495399899822957
22	40	1
22	41	0.540485424152822
22	42	0.24992178954712
22	43	0.472375736436354
22	44	0.579478668618217
22	45	0.752398401252913
22	46	0.698219044347434
22	47	1
22	48	1
22	49	1
22	50	1
22	51	1
22	52	1
22	53	1
22	54	1
22	55	1
22	56	0.933006487118346
22	57	1
22	58	0.592560848016347
22	59	0.651931344102639
22	60	0.531976308419888
22	61	0.75301603203732
22	62	0.581752828693062
22	63	0.879694876385511
22	64	0.897798134015158
22	65	1
22	66	0.672655625261654
22	67	0.639573369484408
22	68	0.937546546769537
22	69	0.735494200585849
22	70	0.904314717920233
22	71	0.812784939416325
22	72	0.831736471513947
22	73	1
22	74	0.66992508701108
22	75	0.715674144801622
22	76	0.123646260980063
22	77	0.756479240817505
22	78	1
22	79	1
22	80	1
22	81	1
22	82	1
22	83	0.887437617088835
22	84	1
22	85	1
22	86	1
22	87	0.965100419817027
22	88	1
22	89	0.800557990222542
22	90	0.62971341402444
22	91	0.892688358625223
22	92	0.609373441910578
22	93	0.58211361672251
22	94	1
22	95	0.933294150657131
22	96	1
22	97	0.827812172305069
22	98	0.964085439851676
23	1	0.618895646551919
23	2	0.706034676573309
23	3	0.808595653622667
23	4	0.540783749170553
23	5	1
23	6	1
23	7	1
23	8	1
23	9	1
23	10	0.623192187165959
23	11	0.822351237609706
23	12	1
23	13	0.811553999382824
23	14	0.902182467265725
23	15	0.290357873520636
23	16	1
23	17	1
23	18	0.260623126272307
23	19	0.436971042024049
23	20	0.564009634088714
23	21	0.588845901256469
23	22	1
23	23	1
23	24	0.717327733799207
23	25	1
23	26	0.94960491423927
23	27	1
23	28	1
23	29	0.884463810166668
23	30	0.747977601405682
23	31	0.81039889364934
23	32	0.876172001018692
23	33	0.954751482013687
23	34	1
23	35	1
23	36	0.568927381025668
23	37	0.179066548005017
23	38	0.804537069529307
23	39	0.419382943304869
23	40	1
23	41	0.417165244382072
23	42	0.215627072087814
23	43	0.416242669110616
23	44	0.486566202581461
23	45	0.665445692719222
23	46	0.592868688977694
23	47	0.842543492538532
23	48	1
23	49	1
23	50	1
23	51	1
23	52	1
23	53	0.835253564437923
23	54	0.942602103278503
23	55	0.956001158175217
23	56	0.755493768033329
23	57	0.878816524504475
23	58	0.501466936586949
23	59	0.551819619241437
23	60	0.448618014736693
23	61	0.5869521848882
23	62	0.466462082363781
23	63	0.712082309564655
23	64	0.758078590910573
23	65	1
23	66	0.590160211107406
23	67	0.566977888073785
23	68	0.740506648870243
23	69	0.628083104221097
23	70	0.803699718938255
23	71	0.678992360091108
23	72	0.678686323375679
23	73	0.781129282716597
23	74	0.569126515497162
23	75	0.601279890122288
23	76	0.13202428378171
23	77	0.655620503762522
23	78	0.870881567972279
23	79	1
23	80	1
23	81	0.912649430423966
23	82	0.988783618895097
23	83	0.917264034198814
23	84	1
23	85	1
23	86	0.983135286495674
23	87	0.978957004485494
23	88	1
23	89	0.827268925348593
23	90	0.61245281354701
23	91	0.813507220535491
23	92	0.561347124729007
23	93	0.585314627630355
23	94	1
23	95	0.783366424452174
23	96	1
23	97	0.859518975724847
23	98	0.866866303703036
24	1	0.471430435628517
24	2	0.539806684133148
24	3	0.694591567207825
24	4	0.438178437083471
24	5	1
24	6	1
24	7	1
24	8	0.912212186742007
24	9	0.651472990616059
24	10	0.368231928305196
24	11	0.607665026768713
24	12	0.768379641775871
24	13	0.602195256260861
24	14	0.610059984614014
24	15	0.312375954727955
24	16	1
24	17	1
24	18	0.198972538882009
24	19	0.254070067942641
24	20	0.368003363652813
24	21	0.395021691025474
24	22	0.759976933080107
24	23	0.717327733799207
24	24	1
24	25	0.8730646759858
24	26	0.73653576095101
24	27	0.778115144086074
24	28	0.812797486943765
24	29	0.637762557420815
24	30	0.544186451802071
24	31	0.572158805036698
24	32	0.609612433148005
24	33	0.704210178377488
24	34	1
24	35	1
24	36	0.429729165877716
24	37	0.195208133767601
24	38	0.678578246476496
24	39	0.338357905698406
24	40	0.972889631272047
24	41	0.374556555599959
24	42	0.190837807361284
24	43	0.339658926804573
24	44	0.379033971241018
24	45	0.495007992889659
24	46	0.433582384764002
24	47	0.608494299217039
24	48	1
24	49	0.949885804113062
24	50	1
24	51	1
24	52	0.958281713056832
24	53	0.637753288951223
24	54	0.697039002847436
24	55	0.708410146149898
24	56	0.53998928631284
24	57	0.691332596121674
24	58	0.372561345765426
24	59	0.342332553703312
24	60	0.308179444011896
24	61	0.439268568042373
24	62	0.310299198123047
24	63	0.559627306016965
24	64	0.59344023880221
24	65	1
24	66	0.448619202906397
24	67	0.411229297202446
24	68	0.547406949076438
24	69	0.498302129780535
24	70	0.616881721040261
24	71	0.471715709869272
24	72	0.523626679045954
24	73	0.592881526786201
24	74	0.424877570453064
24	75	0.436294302382993
24	76	0.0949880640018609
24	77	0.501701578875635
24	78	0.697545036050962
24	79	1
24	80	0.83450420364755
24	81	0.643712613513858
24	82	0.672322109415692
24	83	0.512387446901415
24	84	0.683682926676989
24	85	0.76528413648359
24	86	0.707594462863047
24	87	0.664593457899169
24	88	0.743953676655919
24	89	0.558951942629463
24	90	0.45010534666285
24	91	0.599907393324922
24	92	0.395144450793624
24	93	0.394785359156425
24	94	0.804958612940379
24	95	0.585830403509601
24	96	0.821938060359959
24	97	0.598952123421199
24	98	0.687974237545054
25	1	0.902200699841514
25	2	1
25	3	1
25	4	0.929489517763162
25	5	1
25	6	1
25	7	1
25	8	1
25	9	1
25	10	0.69113210871812
25	11	1
25	12	1
25	13	1
25	14	1
25	15	0.461065033718003
25	16	1
25	17	1
25	18	0.346283424485809
25	19	0.459418034538118
25	20	0.574455321737751
25	21	0.590743534330208
25	22	1
25	23	1
25	24	0.8730646759858
25	25	1
25	26	1
25	27	1
25	28	1
25	29	1
25	30	1
25	31	1
25	32	1
25	33	1
25	34	1
25	35	1
25	36	0.738463794308027
25	37	0.289727261473139
25	38	1
25	39	0.654096186254181
25	40	1
25	41	0.662474086026391
25	42	0.288965435494268
25	43	0.617978454283638
25	44	0.710189083757447
25	45	0.893641834742262
25	46	0.814611821467331
25	47	1
25	48	1
25	49	1
25	50	1
25	51	1
25	52	1
25	53	1
25	54	1
25	55	1
25	56	1
25	57	1
25	58	0.688297231939417
25	59	0.801983388111601
25	60	0.668571391888888
25	61	0.871186612851562
25	62	0.679905257721287
25	63	1
25	64	1
25	65	1
25	66	0.743920898087412
25	67	0.824035480303763
25	68	1
25	69	0.9008981365112
25	70	1
25	71	0.953265755371589
25	72	1
25	73	1
25	74	0.861051781599773
25	75	0.951390942688916
25	76	0.166379262840035
25	77	0.956891168238101
25	78	1
25	79	1
25	80	1
25	81	1
25	82	1
25	83	1
25	84	1
25	85	1
25	86	1
25	87	1
25	88	1
25	89	1
25	90	0.974747283987005
25	91	1
25	92	0.834945997312969
25	93	0.780714571082983
25	94	1
25	95	1
25	96	1
25	97	1
25	98	1
26	1	0.757268419236626
26	2	0.898653218642545
26	3	1
26	4	0.884629530032399
26	5	1
26	6	1
26	7	1
26	8	1
26	9	1
26	10	0.53888730615681
26	11	0.828524906212258
26	12	1
26	13	0.866641110000832
26	14	0.927435551743762
26	15	0.417326996702823
26	16	1
26	17	1
26	18	0.277130107081175
26	19	0.374557982549298
26	20	0.482796217758331
26	21	0.459795240059859
26	22	1
26	23	0.94960491423927
26	24	0.73653576095101
26	25	1
26	26	1
26	27	1
26	28	1
26	29	1
26	30	0.949137946915797
26	31	0.988027812959273
26	32	0.990062949734189
26	33	1
26	34	1
26	35	1
26	36	0.638265200630164
26	37	0.260039749271853
26	38	1
26	39	0.558766515479726
26	40	1
26	41	0.614499665451792
26	42	0.248736093237029
26	43	0.506939354235688
26	44	0.627688441466315
26	45	0.722224480905063
26	46	0.649891876155009
26	47	1
26	48	1
26	49	1
26	50	1
26	51	1
26	52	1
26	53	1
26	54	1
26	55	1
26	56	0.914659839356673
26	57	1
26	58	0.59521584760752
26	59	0.676089814877561
26	60	0.529914988370528
26	61	0.724525361487244
26	62	0.547860490610606
26	63	0.939021830540895
26	64	0.903786572954589
26	65	1
26	66	0.61159999588459
26	67	0.700023375450601
26	68	0.956640226329751
26	69	0.793481795053099
26	70	0.938560051988709
26	71	0.780405369761346
26	72	0.947503294081636
26	73	0.992718436570097
26	74	0.712518817583589
26	75	0.693269324755399
26	76	0.122543340666768
26	77	0.78460619918617
26	78	1
26	79	1
26	80	1
26	81	1
26	82	1
26	83	0.815887736015895
26	84	1
26	85	1
26	86	1
26	87	1
26	88	1
26	89	1
26	90	0.88768493578142
26	91	1
26	92	0.72282317168807
26	93	0.645258390763709
26	94	1
26	95	1
26	96	1
26	97	1
26	98	1
27	1	0.857174590213018
27	2	0.952370540878629
27	3	1
27	4	0.838459012182214
27	5	1
27	6	1
27	7	1
27	8	1
27	9	1
27	10	0.619548178264417
27	11	0.921348296838932
27	12	1
27	13	0.971584741147115
27	14	1
27	15	0.447979108432802
27	16	1
27	17	1
27	18	0.336095586647065
27	19	0.461735433387037
27	20	0.551806977447146
27	21	0.528132508017626
27	22	1
27	23	1
27	24	0.778115144086074
27	25	1
27	26	1
27	27	1
27	28	1
27	29	1
27	30	1
27	31	1
27	32	1
27	33	1
27	34	1
27	35	1
27	36	0.732356072701643
27	37	0.270731591386906
27	38	1
27	39	0.59163313259508
27	40	1
27	41	0.565269141123029
27	42	0.269386232123759
27	43	0.568600136020052
27	44	0.62459995688694
27	45	0.810517472668336
27	46	0.705948875744589
27	47	1
27	48	1
27	49	1
27	50	1
27	51	1
27	52	1
27	53	1
27	54	1
27	55	1
27	56	0.983680039007546
27	57	1
27	58	0.620088094639015
27	59	0.725020822099619
27	60	0.579184383994268
27	61	0.837808334927044
27	62	0.628535114101716
27	63	0.992426440952877
27	64	0.999615834141327
27	65	1
27	66	0.681753654945206
27	67	0.726782737063127
27	68	1
27	69	0.815789381382928
27	70	1
27	71	0.866317427511472
27	72	0.986360409209691
27	73	1
27	74	0.743529348720242
27	75	0.799824081645693
27	76	0.138783584424483
27	77	0.87564255940004
27	78	1
27	79	1
27	80	1
27	81	1
27	82	1
27	83	0.898611997822744
27	84	1
27	85	1
27	86	1
27	87	1
27	88	1
27	89	1
27	90	0.806593970045861
27	91	1
27	92	0.73668201765695
27	93	0.685052711619792
27	94	1
27	95	1
27	96	1
27	97	1
27	98	1
28	1	0.851289968341565
28	2	1
28	3	1
28	4	0.88304602402053
28	5	1
28	6	1
28	7	1
28	8	1
28	9	1
28	10	0.622748801190087
28	11	0.934650634819739
28	12	1
28	13	0.99117193973358
28	14	1
28	15	0.432900200340812
28	16	1
28	17	1
28	18	0.313260061621869
28	19	0.431242010556899
28	20	0.556795853721876
28	21	0.572086203257108
28	22	1
28	23	1
28	24	0.812797486943765
28	25	1
28	26	1
28	27	1
28	28	1
28	29	1
28	30	1
28	31	1
28	32	1
28	33	1
28	34	1
28	35	1
28	36	0.788839775519195
28	37	0.261930167137731
28	38	1
28	39	0.68115471215477
28	40	1
28	41	0.671579947245724
28	42	0.284609098985948
28	43	0.639284769176086
28	44	0.753881331458043
28	45	0.894716874110178
28	46	0.770832479414368
28	47	1
28	48	1
28	49	1
28	50	1
28	51	1
28	52	1
28	53	1
28	54	1
28	55	1
28	56	1
28	57	1
28	58	0.701791599442086
28	59	0.77729961843223
28	60	0.636429325264356
28	61	0.887202633389988
28	62	0.66989540240791
28	63	1
28	64	1
28	65	1
28	66	0.682600988182418
28	67	0.736520836793298
28	68	1
28	69	0.880276594083231
28	70	1
28	71	0.953022791722885
28	72	1
28	73	1
28	74	0.8453938116963
28	75	0.873906366616527
28	76	0.173310024909391
28	77	0.920487698066858
28	78	1
28	79	1
28	80	1
28	81	1
28	82	1
28	83	0.940890264994322
28	84	1
28	85	1
28	86	1
28	87	1
28	88	1
28	89	1
28	90	0.921555191595803
28	91	1
28	92	0.7804581442545
28	93	0.732270213440392
28	94	1
28	95	1
28	96	1
28	97	1
28	98	1
29	1	0.690786659298025
29	2	0.79876131042325
29	3	0.993404355072601
29	4	0.646869875009337
29	5	1
29	6	1
29	7	1
29	8	1
29	9	1
29	10	0.533660227485884
29	11	0.819103849299546
29	12	1
29	13	0.812348643426048
29	14	0.914503824916227
29	15	0.374761699737689
29	16	1
29	17	1
29	18	0.263349356574065
29	19	0.408670606675449
29	20	0.477424264069942
29	21	0.501525172597866
29	22	0.96527101587393
29	23	0.884463810166668
29	24	0.637762557420815
29	25	1
29	26	1
29	27	1
29	28	1
29	29	1
29	30	1
29	31	1
29	32	1
29	33	1
29	34	1
29	35	1
29	36	0.647161425550192
29	37	0.218495393611829
29	38	0.955072366772096
29	39	0.550080169225237
29	40	1
29	41	0.546832265354929
29	42	0.265564026512142
29	43	0.532969266812677
29	44	0.625399310367928
29	45	0.817994807279123
29	46	0.720478204007048
29	47	0.981891919249628
29	48	1
29	49	1
29	50	1
29	51	1
29	52	1
29	53	1
29	54	1
29	55	1
29	56	0.999902239462586
29	57	1
29	58	0.6365374072872
29	59	0.720471876948411
29	60	0.603716599044266
29	61	0.7702499957215
29	62	0.591299736752102
29	63	0.884747870756043
29	64	0.892950000432705
29	65	1
29	66	0.57259102170019
29	67	0.594747921838441
29	68	0.870749483631284
29	69	0.73829521638639
29	70	0.944593645787765
29	71	0.806081011446869
29	72	0.904839508832732
29	73	1
29	74	0.7302618080876
29	75	0.778119918862967
29	76	0.193180576306482
29	77	0.81228466941585
29	78	1
29	79	1
29	80	1
29	81	1
29	82	1
29	83	0.79507249792371
29	84	1
29	85	1
29	86	1
29	87	1
29	88	1
29	89	1
29	90	0.782374202456644
29	91	1
29	92	0.728216525331034
29	93	0.664221444665668
29	94	1
29	95	0.902002419542237
29	96	1
29	97	0.90616821679841
29	98	0.932533572553372
30	1	0.502517687921031
30	2	0.604679779466642
30	3	0.767141992379198
30	4	0.523203531574765
30	5	1
30	6	1
30	7	1
30	8	1
30	9	0.846944236871047
30	10	0.425662515865162
30	11	0.693140681907883
30	12	0.797682535915677
30	13	0.674088948378597
30	14	0.74435398828821
30	15	0.254298192663183
30	16	1
30	17	1
30	18	0.229789254329968
30	19	0.384806625434223
30	20	0.416980534126674
30	21	0.42653596387475
30	22	0.785582019675899
30	23	0.747977601405682
30	24	0.544186451802071
30	25	1
30	26	0.949137946915797
30	27	1
30	28	1
30	29	1
30	30	1
30	31	1
30	32	0.904945756685522
30	33	0.955432594005124
30	34	1
30	35	1
30	36	0.534365452562034
30	37	0.161986027162007
30	38	0.783385924470831
30	39	0.470503122250172
30	40	1
30	41	0.385293284853818
30	42	0.208388944806204
30	43	0.461468796424013
30	44	0.507209370041675
30	45	0.599666065566218
30	46	0.583112371237876
30	47	0.780948937884617
30	48	1
30	49	1
30	50	1
30	51	1
30	52	1
30	53	0.779049864366134
30	54	0.837812877948295
30	55	0.897090852868718
30	56	0.746357496288592
30	57	0.882236787293141
30	58	0.5427033641467
30	59	0.563871067607472
30	60	0.507428475947401
30	61	0.618482346817113
30	62	0.454092256614785
30	63	0.731195924964838
30	64	0.689597632812901
30	65	1
30	66	0.510670627325398
30	67	0.511753741070636
30	68	0.731353418291444
30	69	0.624837006543042
30	70	0.816753007306203
30	71	0.688646613216813
30	72	0.739956444676257
30	73	0.810975783396635
30	74	0.597594500571323
30	75	0.648005973359515
30	76	0.174308942118043
30	77	0.623828234093323
30	78	0.843050039934697
30	79	1
30	80	1
30	81	0.804817057040863
30	82	0.782624696114722
30	83	0.686262666592978
30	84	0.968384754064101
30	85	1
30	86	1
30	87	1
30	88	1
30	89	0.894292242246885
30	90	0.653208651126712
30	91	0.811235308842597
30	92	0.599730090463146
30	93	0.563701873729883
30	94	0.968808554446279
30	95	0.713798409335621
30	96	1
30	97	0.696928109651812
30	98	0.719872654740787
31	1	0.575687479696794
31	2	0.629185481409427
31	3	0.804777612745753
31	4	0.568219747754127
31	5	1
31	6	1
31	7	1
31	8	1
31	9	0.88234156350058
31	10	0.43722070663682
31	11	0.73797270083716
31	12	0.932653644540967
31	13	0.73635547766825
31	14	0.87079398460723
31	15	0.227891459702016
31	16	1
31	17	1
31	18	0.247405436419754
31	19	0.442466717721318
31	20	0.485675706278354
31	21	0.512111178438614
31	22	0.835943722822091
31	23	0.81039889364934
31	24	0.572158805036698
31	25	1
31	26	0.988027812959273
31	27	1
31	28	1
31	29	1
31	30	1
31	31	1
31	32	1
31	33	1
31	34	1
31	35	1
31	36	0.563685755134843
31	37	0.183504515577227
31	38	0.907026916575674
31	39	0.544833608678158
31	40	1
31	41	0.36586470829636
31	42	0.262475000392611
31	43	0.509593642724266
31	44	0.606655304169482
31	45	0.776202020735155
31	46	0.699729209739075
31	47	0.924849865070212
31	48	1
31	49	1
31	50	1
31	51	1
31	52	1
31	53	0.89212308272328
31	54	0.996726071322937
31	55	1
31	56	0.902391310856071
31	57	1
31	58	0.69109740099384
31	59	0.753045519571564
31	60	0.648712183918246
31	61	0.746499409150148
31	62	0.594732178568754
31	63	0.818056588973485
31	64	0.851798818154918
31	65	1
31	66	0.567146750915303
31	67	0.547059982858416
31	68	0.766067795230453
31	69	0.627413623371807
31	70	0.893299460143258
31	71	0.775961866465392
31	72	0.890247020996443
31	73	0.976905108439354
31	74	0.816864912616898
31	75	0.855086868813275
31	76	0.210724647830407
31	77	0.784009674656038
31	78	1
31	79	1
31	80	1
31	81	0.976337913455704
31	82	0.941406117200611
31	83	0.864325760151298
31	84	1
31	85	1
31	86	1
31	87	1
31	88	1
31	89	0.915789766223914
31	90	0.679295660670747
31	91	0.854794285896551
31	92	0.622511772747567
31	93	0.570237228311301
31	94	1
31	95	0.766836754448392
31	96	1
31	97	0.755324010058789
31	98	0.762629038164636
32	1	0.612249882938602
32	2	0.626413516474863
32	3	0.844477362699751
32	4	0.579073161247719
32	5	1
32	6	1
32	7	1
32	8	1
32	9	0.94968190196562
32	10	0.472782974107185
32	11	0.745168399531994
32	12	1
32	13	0.780766041966169
32	14	0.912787239856491
32	15	0.250226663872751
32	16	1
32	17	1
32	18	0.262746702289318
32	19	0.452898328926744
32	20	0.549370378742882
32	21	0.550199602715403
32	22	0.887069928586821
32	23	0.876172001018692
32	24	0.609612433148005
32	25	1
32	26	0.990062949734189
32	27	1
32	28	1
32	29	1
32	30	0.904945756685522
32	31	1
32	32	1
32	33	1
32	34	1
32	35	1
32	36	0.595868121115538
32	37	0.215136452692211
32	38	0.991039937551896
32	39	0.562197369204755
32	40	1
32	41	0.438856035145448
32	42	0.272610987480916
32	43	0.527208064078272
32	44	0.585952743164045
32	45	0.780054736552243
32	46	0.703095807026608
32	47	0.967175689284078
32	48	1
32	49	1
32	50	1
32	51	1
32	52	1
32	53	0.975644334182589
32	54	1
32	55	1
32	56	0.945154881142998
32	57	1
32	58	0.672846917946521
32	59	0.737612491342521
32	60	0.610407709485016
32	61	0.723684886969427
32	62	0.585248087763093
32	63	0.80990056193539
32	64	0.838190483140394
32	65	1
32	66	0.596963851706251
32	67	0.633773585898363
32	68	0.80099468843794
32	69	0.696224376421387
32	70	0.876496409141722
32	71	0.739858543674981
32	72	0.817693618163865
32	73	0.927818077338525
32	74	0.699789084320963
32	75	0.806502737938242
32	76	0.197398937045027
32	77	0.806709964157659
32	78	1
32	79	1
32	80	1
32	81	1
32	82	1
32	83	0.955590744279274
32	84	1
32	85	1
32	86	1
32	87	0.99657934591335
32	88	1
32	89	0.787061935581102
32	90	0.591974951828544
32	91	0.863059534981834
32	92	0.554522866585299
32	93	0.50417249786475
32	94	0.996627816992187
32	95	0.763440784782667
32	96	1
32	97	0.748457323355831
32	98	0.801956406142752
33	1	0.813758848411385
33	2	0.820320239681874
33	3	1
33	4	0.680174393064007
33	5	1
33	6	1
33	7	1
33	8	1
33	9	1
33	10	0.52424530346251
33	11	0.891597832709373
33	12	1
33	13	0.941350396151372
33	14	1
33	15	0.346705671521896
33	16	1
33	17	1
33	18	0.354277458585552
33	19	0.60024317627891
33	20	0.681557753549704
33	21	0.637024964558656
33	22	1
33	23	0.954751482013687
33	24	0.704210178377488
33	25	1
33	26	1
33	27	1
33	28	1
33	29	1
33	30	0.955432594005124
33	31	1
33	32	1
33	33	1
33	34	1
33	35	1
33	36	0.894910598979345
33	37	0.213278618355246
33	38	1
33	39	0.726134692578669
33	40	1
33	41	0.53207595284111
33	42	0.303296701150713
33	43	0.625035177713289
33	44	0.807637777469648
33	45	1
33	46	0.890019741320456
33	47	1
33	48	1
33	49	1
33	50	1
33	51	1
33	52	1
33	53	1
33	54	1
33	55	1
33	56	1
33	57	1
33	58	0.803247162129885
33	59	0.849734665975662
33	60	0.726407993430874
33	61	0.874019133016725
33	62	0.668992312204619
33	63	1
33	64	1
33	65	1
33	66	0.696163706604864
33	67	0.690866242411917
33	68	0.968966867467636
33	69	0.841454557324015
33	70	1
33	71	0.872478243345534
33	72	1
33	73	1
33	74	0.81607279591785
33	75	0.960026242246087
33	76	0.198919871622498
33	77	1
33	78	1
33	79	1
33	80	1
33	81	1
33	82	1
33	83	1
33	84	1
33	85	1
33	86	1
33	87	1
33	88	1
33	89	0.869791088927025
33	90	0.626010602993605
33	91	0.946033294434777
33	92	0.673507632272565
33	93	0.575458303953772
33	94	1
33	95	0.980815696063958
33	96	1
33	97	0.914865508391681
33	98	1
34	1	1
34	2	1
34	3	1
34	4	1
34	5	1
34	6	1
34	7	1
34	8	1
34	9	1
34	10	0.77143952971712
34	11	1
34	12	1
34	13	1
34	14	1
34	15	0.641027601651027
34	16	1
34	17	1
34	18	0.478926724155174
34	19	0.739069307129844
34	20	0.887742332941195
34	21	0.793088776444415
34	22	1
34	23	1
34	24	1
34	25	1
34	26	1
34	27	1
34	28	1
34	29	1
34	30	1
34	31	1
34	32	1
34	33	1
34	34	1
34	35	1
34	36	1
34	37	0.414877993307298
34	38	1
34	39	0.956215352611261
34	40	1
34	41	0.894098876729102
34	42	0.439378410751757
34	43	0.840483861164713
34	44	1
34	45	1
34	46	1
34	47	1
34	48	1
34	49	1
34	50	1
34	51	1
34	52	1
34	53	1
34	54	1
34	55	1
34	56	1
34	57	1
34	58	1
34	59	1
34	60	0.981566128246827
34	61	1
34	62	0.901155205109954
34	63	1
34	64	1
34	65	1
34	66	0.973634863318352
34	67	1
34	68	1
34	69	1
34	70	1
34	71	1
34	72	1
34	73	1
34	74	1
34	75	1
34	76	0.210840274707267
34	77	1
34	78	1
34	79	1
34	80	1
34	81	1
34	82	1
34	83	1
34	84	1
34	85	1
34	86	1
34	87	1
34	88	1
34	89	1
34	90	0.927435970131901
34	91	1
34	92	0.985379311832676
34	93	0.948298581884751
34	94	1
34	95	1
34	96	1
34	97	1
34	98	1
35	1	1
35	2	1
35	3	1
35	4	1
35	5	1
35	6	1
35	7	1
35	8	1
35	9	1
35	10	0.820853920703006
35	11	1
35	12	1
35	13	1
35	14	1
35	15	0.669245164646206
35	16	1
35	17	1
35	18	0.48932660305356
35	19	0.782343137509183
35	20	0.900207056055609
35	21	0.838329503863225
35	22	1
35	23	1
35	24	1
35	25	1
35	26	1
35	27	1
35	28	1
35	29	1
35	30	1
35	31	1
35	32	1
35	33	1
35	34	1
35	35	1
35	36	1
35	37	0.423561198456784
35	38	1
35	39	1
35	40	1
35	41	0.99982787224128
35	42	0.458753011786659
35	43	0.926507715875262
35	44	1
35	45	1
35	46	1
35	47	1
35	48	1
35	49	1
35	50	1
35	51	1
35	52	1
35	53	1
35	54	1
35	55	1
35	56	1
35	57	1
35	58	1
35	59	1
35	60	0.976773780938976
35	61	1
35	62	0.965886208685682
35	63	1
35	64	1
35	65	1
35	66	1
35	67	1
35	68	1
35	69	1
35	70	1
35	71	1
35	72	1
35	73	1
35	74	1
35	75	1
35	76	0.227860391990364
35	77	1
35	78	1
35	79	1
35	80	1
35	81	1
35	82	1
35	83	1
35	84	1
35	85	1
35	86	1
35	87	1
35	88	1
35	89	1
35	90	0.974942199111548
35	91	1
35	92	1
35	93	1
35	94	1
35	95	1
35	96	1
35	97	1
35	98	1
36	1	0.570916006464716
36	2	0.600444140670641
36	3	0.66819089634048
36	4	0.464133084668535
36	5	1
36	6	1
36	7	1
36	8	0.982539781664861
36	9	0.741032228346907
36	10	0.317110979364344
36	11	0.580885390150796
36	12	0.807630407162921
36	13	0.617677936817616
36	14	0.712179223665498
36	15	0.251217821784103
36	16	1
36	17	1
36	18	0.229789254329968
36	19	0.334714323519643
36	20	0.378554855343753
36	21	0.344797526551416
36	22	0.67063150384823
36	23	0.568927381025668
36	24	0.429729165877716
36	25	0.738463794308027
36	26	0.638265200630164
36	27	0.732356072701643
36	28	0.788839775519195
36	29	0.647161425550192
36	30	0.534365452562034
36	31	0.563685755134843
36	32	0.595868121115538
36	33	0.894910598979345
36	34	1
36	35	1
36	36	1
36	37	0.244154255274159
36	38	0.832776235457938
36	39	0.481664766414982
36	40	1
36	41	0.378211011945486
36	42	0.19428588640281
36	43	0.411285864195558
36	44	0.534557815470588
36	45	0.608089441787963
36	46	0.599760386257992
36	47	0.771333470134731
36	48	1
36	49	1
36	50	1
36	51	1
36	52	1
36	53	0.769281276974432
36	54	0.888876553844178
36	55	0.876188493123833
36	56	0.746357496288592
36	57	0.771853543623627
36	58	0.466895260997635
36	59	0.55990387973846
36	60	0.433400769534785
36	61	0.614297036979271
36	62	0.393117137204027
36	63	0.717434685747852
36	64	0.745068746802171
36	65	1
36	66	0.410804523064331
36	67	0.392414078400671
36	68	0.593030014657575
36	69	0.491660728892032
36	70	0.706112802234662
36	71	0.522432991557189
36	72	0.565949621885985
36	73	0.763402635573649
36	74	0.464160932888733
36	75	0.569737337686387
36	76	0.130294603916966
36	77	0.640827723640052
36	78	0.838104992267691
36	79	1
36	80	0.957605363358744
36	81	0.737134823695053
36	82	0.735750795960583
36	83	0.527341046039854
36	84	0.693261181005156
36	85	0.67621068557777
36	86	0.621066270336286
36	87	0.594423173246
36	88	0.723457043518406
36	89	0.488271806368537
36	90	0.395581206239683
36	91	0.605868519810929
36	92	0.402188070640872
36	93	0.37793533921451
36	94	0.757871958359885
36	95	0.615582099088036
36	96	0.834737122750749
36	97	0.567088455475874
36	98	0.642516601479391
37	1	0.147860064767993
37	2	0.17669403517443
37	3	0.215734943754724
37	4	0.203479990333692
37	5	0.542074030613979
37	6	0.414677601997962
37	7	0.399464795305373
37	8	0.354457295725852
37	9	0.251830896557303
37	10	0.117766922378337
37	11	0.196602007520165
37	12	0.234926806212877
37	13	0.222419141887019
37	14	0.176686185509077
37	15	0.128271888199696
37	16	0.446682372164264
37	17	0.447912034401546
37	18	0.0975272935330774
37	19	0.0938120980576749
37	20	0.125743106689658
37	21	0.139668214788343
37	22	0.245843350248467
37	23	0.179066548005017
37	24	0.195208133767601
37	25	0.289727261473139
37	26	0.260039749271853
37	27	0.270731591386906
37	28	0.261930167137731
37	29	0.218495393611829
37	30	0.161986027162007
37	31	0.183504515577227
37	32	0.215136452692211
37	33	0.213278618355246
37	34	0.414877993307298
37	35	0.423561198456784
37	36	0.244154255274159
37	37	0.672050432637278
37	38	0.241051975582875
37	39	0.129647195349783
37	40	0.416065016020343
37	41	0.202483676033526
37	42	0.0658073250082722
37	43	0.133405521548214
37	44	0.205122479931237
37	45	0.211553623993386
37	46	0.218069965595975
37	47	0.279851547048301
37	48	0.424225906863255
37	49	0.373747004574177
37	50	0.648838756924089
37	51	0.53404307494484
37	52	0.365394283230952
37	53	0.284525293191145
37	54	0.303423476313046
37	55	0.278196198798591
37	56	0.26281417822219
37	57	0.298363648393778
37	58	0.147091532829075
37	59	0.16630225294086
37	60	0.148856325941715
37	61	0.19765144504047
37	62	0.147718870519877
37	63	0.271775598134544
37	64	0.296998225946605
37	65	0.394462330319752
37	66	0.163765936122447
37	67	0.176042848365629
37	68	0.236196089869012
37	69	0.192661797041478
37	70	0.224882875226165
37	71	0.178944999580139
37	72	0.240151132077608
37	73	0.275049866804299
37	74	0.174418269582446
37	75	0.210634641832906
37	76	0.0385057486638683
37	77	0.224584056795323
37	78	0.263559362953691
37	79	0.37813252655828
37	80	0.337604643479556
37	81	0.209538934470451
37	82	0.229673097853378
37	83	0.121667012501662
37	84	0.205934416721997
37	85	0.228795863593596
37	86	0.24502886600564
37	87	0.210543292913097
37	88	0.26784503190024
37	89	0.19081531952751
37	90	0.152111245111305
37	91	0.22519695864328
37	92	0.156106444263393
37	93	0.142601163120335
37	94	0.276897097133629
37	95	0.197221296717772
37	96	0.299334209383078
37	97	0.200130026729125
37	98	0.182520624701655
38	1	0.761205073994893
38	2	0.825770324976676
38	3	1
38	4	0.718702837209001
38	5	1
38	6	1
38	7	1
38	8	1
38	9	1
38	10	0.426827224710456
38	11	0.876768491654396
38	12	1
38	13	0.890032429254321
38	14	1
38	15	0.393252269181185
38	16	1
38	17	1
38	18	0.308419142162637
38	19	0.513820559911013
38	20	0.530249408952289
38	21	0.432127287953395
38	22	0.975375267204375
38	23	0.804537069529307
38	24	0.678578246476496
38	25	1
38	26	1
38	27	1
38	28	1
38	29	0.955072366772096
38	30	0.783385924470831
38	31	0.907026916575674
38	32	0.991039937551896
38	33	1
38	34	1
38	35	1
38	36	0.832776235457938
38	37	0.241051975582875
38	38	1
38	39	0.819182859319525
38	40	1
38	41	0.436664921986438
38	42	0.341752602152888
38	43	0.664064675227547
38	44	0.810814215026105
38	45	0.925415316205134
38	46	0.881810729688724
38	47	1
38	48	1
38	49	1
38	50	1
38	51	1
38	52	1
38	53	1
38	54	1
38	55	1
38	56	1
38	57	1
38	58	0.704950563083097
38	59	0.81950748985665
38	60	0.657619110759657
38	61	0.855898766150157
38	62	0.632553772920419
38	63	1
38	64	1
38	65	1
38	66	0.627115992264255
38	67	0.660994650855632
38	68	1
38	69	0.799361984536897
38	70	1
38	71	0.859551670722194
38	72	0.952095382294565
38	73	1
38	74	0.795005111109862
38	75	0.86764981852587
38	76	0.151236581111321
38	77	0.914598476524839
38	78	1
38	79	1
38	80	1
38	81	1
38	82	1
38	83	0.794773471348227
38	84	1
38	85	1
38	86	1
38	87	0.948255948637588
38	88	1
38	89	0.752595412217253
38	90	0.571764544443562
38	91	0.893947926955566
38	92	0.59489365603992
38	93	0.594801355580593
38	94	1
38	95	0.921539286494937
38	96	1
38	97	0.931506075877713
38	98	1
39	1	0.427512297597721
39	2	0.475668940826669
39	3	0.540970932818207
39	4	0.417245929275404
39	5	1
39	6	0.955572679233665
39	7	0.976097393947147
39	8	0.793622215355028
39	9	0.572658124169315
39	10	0.248005333120007
39	11	0.48565928147125
39	12	0.634955376370379
39	13	0.488341712418778
39	14	0.552796547931481
39	15	0.18949615486551
39	16	0.902981316808982
39	17	0.890342583253605
39	18	0.178059950884019
39	19	0.298227985236662
39	20	0.345022151161797
39	21	0.250910811943804
39	22	0.495399899822957
39	23	0.419382943304869
39	24	0.338357905698406
39	25	0.654096186254181
39	26	0.558766515479726
39	27	0.59163313259508
39	28	0.68115471215477
39	29	0.550080169225237
39	30	0.470503122250172
39	31	0.544833608678158
39	32	0.562197369204755
39	33	0.726134692578669
39	34	0.956215352611261
39	35	1
39	36	0.481664766414982
39	37	0.129647195349783
39	38	0.819182859319525
39	39	1
39	40	0.627846632777098
39	41	0.221262740419308
39	42	0.231404548845046
39	43	0.482655273929096
39	44	0.515067602026599
39	45	0.567373697047544
39	46	0.526739652945606
39	47	0.613270553361052
39	48	0.963385514170961
39	49	0.834279780019686
39	50	1
39	51	1
39	52	0.885761786407609
39	53	0.599646722165976
39	54	0.676712430875919
39	55	0.727363969829302
39	56	0.625335816420826
39	57	0.711960451291588
39	58	0.462447346713147
39	59	0.538097683501924
39	60	0.44600339823323
39	61	0.527643803905593
39	62	0.398543649911119
39	63	0.532877821655602
39	64	0.562402018656651
39	65	0.806132772161227
39	66	0.357513400463558
39	67	0.350205428878706
39	68	0.561260314648797
39	69	0.463718666275471
39	70	0.518256915530206
39	71	0.502637043036476
39	72	0.542793227820243
39	73	0.62189971309213
39	74	0.466492387267271
39	75	0.517965454061676
39	76	0.130150026167954
39	77	0.5460039123402
39	78	0.69275587724622
39	79	0.879578695641989
39	80	0.74983944306445
39	81	0.582962292872497
39	82	0.562402018656651
39	83	0.432522008117797
39	84	0.572926734369133
39	85	0.628120584339466
39	86	0.616772206533078
39	87	0.575596771863552
39	88	0.703047306141462
39	89	0.496260488780309
39	90	0.381985528595251
39	91	0.521711731895435
39	92	0.409140463403357
39	93	0.343591863654992
39	94	0.636579257445171
39	95	0.537319351230432
39	96	0.698807933560525
39	97	0.50097317637704
39	98	0.535568353850177
40	1	1
40	2	1
40	3	1
40	4	1
40	5	1
40	6	1
40	7	1
40	8	1
40	9	1
40	10	0.680086650401056
40	11	1
40	12	1
40	13	1
40	14	1
40	15	0.630351107761461
40	16	1
40	17	1
40	18	0.39156674799174
40	19	0.556560748271906
40	20	0.64022066492966
40	21	0.556965999454308
40	22	1
40	23	1
40	24	0.972889631272047
40	25	1
40	26	1
40	27	1
40	28	1
40	29	1
40	30	1
40	31	1
40	32	1
40	33	1
40	34	1
40	35	1
40	36	1
40	37	0.416065016020343
40	38	1
40	39	0.627846632777098
40	40	1
40	41	1
40	42	0.298550740363758
40	43	0.60767524361061
40	44	0.86538331448579
40	45	1
40	46	1
40	47	1
40	48	1
40	49	1
40	50	1
40	51	1
40	52	1
40	53	1
40	54	1
40	55	1
40	56	1
40	57	1
40	58	0.726305480908718
40	59	0.822107360691433
40	60	0.765862010364992
40	61	1
40	62	0.734522315309883
40	63	1
40	64	1
40	65	1
40	66	0.845271977659281
40	67	0.947308566996927
40	68	1
40	69	1
40	70	1
40	71	1
40	72	1
40	73	1
40	74	0.926178437149215
40	75	0.961804682328481
40	76	0.118391672589257
40	77	1
40	78	1
40	79	1
40	80	1
40	81	1
40	82	1
40	83	0.95776348205512
40	84	1
40	85	1
40	86	1
40	87	1
40	88	1
40	89	1
40	90	0.850675149259496
40	91	1
40	92	0.89563850074522
40	93	0.871029768924811
40	94	1
40	95	1
40	96	1
40	97	1
40	98	1
41	1	0.400189121746571
41	2	0.450243039095173
41	3	0.566199246196583
41	4	0.397245048890878
41	5	1
41	6	0.98078120626187
41	7	0.971511799169186
41	8	0.780784053930334
41	9	0.551288905404146
41	10	0.251231669620862
41	11	0.471354019522953
41	12	0.589403845906611
41	13	0.458556647886599
41	14	0.49227243724082
41	15	0.265314810820431
41	16	1
41	17	0.967797905160894
41	18	0.182217965136904
41	19	0.207018670690772
41	20	0.251015154002849
41	21	0.236595205130763
41	22	0.540485424152822
41	23	0.417165244382072
41	24	0.374556555599959
41	25	0.662474086026391
41	26	0.614499665451792
41	27	0.565269141123029
41	28	0.671579947245724
41	29	0.546832265354929
41	30	0.385293284853818
41	31	0.36586470829636
41	32	0.438856035145448
41	33	0.53207595284111
41	34	0.894098876729102
41	35	0.99982787224128
41	36	0.378211011945486
41	37	0.202483676033526
41	38	0.436664921986438
41	39	0.221262740419308
41	40	1
41	41	1
41	42	0.0780945748148829
41	43	0.104055604110465
41	44	0.226020392079899
41	45	0.325736605577581
41	46	0.312317795745547
41	47	0.51902423032801
41	48	0.935793709871577
41	49	0.908279848816323
41	50	1
41	51	1
41	52	0.834043081131139
41	53	0.599086766602643
41	54	0.616295857793541
41	55	0.572145320317686
41	56	0.404009052120903
41	57	0.471399111971947
41	58	0.168869346538413
41	59	0.230619404349463
41	60	0.188606079615739
41	61	0.3522621720762
41	62	0.237703948014009
41	63	0.480859469096397
41	64	0.4724658847425
41	65	0.879092419128339
41	66	0.272536466018153
41	67	0.332379302022684
41	68	0.465285532552033
41	69	0.361308556738415
41	70	0.43979013809181
41	71	0.350740123277698
41	72	0.431258439465404
41	73	0.412162569759134
41	74	0.279009652035991
41	75	0.322004560545609
41	76	0.0427332106203597
41	77	0.363606240934989
41	78	0.517195565757778
41	79	0.892768366826248
41	80	0.688511327946768
41	81	0.569590265138452
41	82	0.529490947061941
41	83	0.333288177444323
41	84	0.483654624728093
41	85	0.551418887471434
41	86	0.579083859710218
41	87	0.555715753098931
41	88	0.606796059809896
41	89	0.409076998458579
41	90	0.335124092641114
41	91	0.483334832615378
41	92	0.333694815435746
41	93	0.342994388193525
41	94	0.653882906387718
41	95	0.489666956798274
41	96	0.64577713229962
41	97	0.459264359720214
41	98	0.577603723397802
42	1	0.234152446570729
42	2	0.214111926643661
42	3	0.271937211291173
42	4	0.183103738620882
42	5	0.525153877283123
42	6	0.381973647919103
42	7	0.415650036635216
42	8	0.335757208331824
42	9	0.259958278990432
42	10	0.129413453718528
42	11	0.21137509013101
42	12	0.308201978467693
42	13	0.190446928517489
42	14	0.237765638528504
42	15	0.105588683689117
42	16	0.333018528936702
42	17	0.370212710624507
42	18	0.0953101232294479
42	19	0.15126345461209
42	20	0.168724098460744
42	21	0.151264206650021
42	22	0.24992178954712
42	23	0.215627072087814
42	24	0.190837807361284
42	25	0.288965435494268
42	26	0.248736093237029
42	27	0.269386232123759
42	28	0.284609098985948
42	29	0.265564026512142
42	30	0.208388944806204
42	31	0.262475000392611
42	32	0.272610987480916
42	33	0.303296701150713
42	34	0.439378410751757
42	35	0.458753011786659
42	36	0.19428588640281
42	37	0.0658073250082722
42	38	0.341752602152888
42	39	0.231404548845046
42	40	0.298550740363758
42	41	0.0780945748148829
42	42	0.633329140489016
42	43	0.322695709246838
42	44	0.290722157705542
42	45	0.302113307936617
42	46	0.283456520598415
42	47	0.31510308882286
42	48	0.439955981918067
42	49	0.430438089209177
42	50	0.636761111086573
42	51	0.512041852075133
42	52	0.391217974896894
42	53	0.310587261941933
42	54	0.355984369017226
42	55	0.375428837526947
42	56	0.348633729456885
42	57	0.328799026937344
42	58	0.289017893132523
42	59	0.263094875869626
42	60	0.213219148698688
42	61	0.264450522653062
42	62	0.18184555269151
42	63	0.250485875128894
42	64	0.291475514132416
42	65	0.358702624797902
42	66	0.207327836578189
42	67	0.171698754294778
42	68	0.258718762405858
42	69	0.237503247282242
42	70	0.247106693488992
42	71	0.247380275242411
42	72	0.255471668082317
42	73	0.269872886125549
42	74	0.240265463147695
42	75	0.256063661828576
42	76	0.0708079936621465
42	77	0.278357380729506
42	78	0.329820183536747
42	79	0.413868404961134
42	80	0.37604455519428
42	81	0.306225522244663
42	82	0.278461110641437
42	83	0.192504907240506
42	84	0.24992178954712
42	85	0.271791581327847
42	86	0.258933299367283
42	87	0.251333358354316
42	88	0.294175262481316
42	89	0.201515704237171
42	90	0.165491643825881
42	91	0.207733623547757
42	92	0.178166693031079
42	93	0.174578285320257
42	94	0.318437029038055
42	95	0.234211682525276
42	96	0.288406639528763
42	97	0.233039106851486
42	98	0.238296017146161
43	1	0.370646640459504
43	2	0.432112848875184
43	3	0.506400570352882
43	4	0.388627255873262
43	5	1
43	6	0.856654074213722
43	7	0.875949495912409
43	8	0.692561460754725
43	9	0.520475244503226
43	10	0.265673154876243
43	11	0.390751298724321
43	12	0.538546304186197
43	13	0.448424711577722
43	14	0.508252135750821
43	15	0.164968756427783
43	16	0.765933481969658
43	17	0.793712258540553
43	18	0.168944714159999
43	19	0.243105243501051
43	20	0.294860620604615
43	21	0.244323532361166
43	22	0.472375736436354
43	23	0.416242669110616
43	24	0.339658926804573
43	25	0.617978454283638
43	26	0.506939354235688
43	27	0.568600136020052
43	28	0.639284769176086
43	29	0.532969266812677
43	30	0.461468796424013
43	31	0.509593642724266
43	32	0.527208064078272
43	33	0.625035177713289
43	34	0.840483861164713
43	35	0.926507715875262
43	36	0.411285864195558
43	37	0.133405521548214
43	38	0.664064675227547
43	39	0.482655273929096
43	40	0.60767524361061
43	41	0.104055604110465
43	42	0.322695709246838
43	43	1
43	44	0.745892993908052
43	45	0.812362483319734
43	46	0.627073612507882
43	47	0.640608480200358
43	48	0.892299477854113
43	49	0.831048019833181
43	50	1
43	51	1
43	52	0.827176842045941
43	53	0.629080785624705
43	54	0.745160016800084
43	55	0.832929331325491
43	56	0.826508089219898
43	57	0.793537579326892
43	58	0.71574794807593
43	59	0.631067890554255
43	60	0.527600136022328
43	61	0.560506509588912
43	62	0.412534421862837
43	63	0.508738944996982
43	64	0.542275654112127
43	65	0.739813668703596
43	66	0.33380713293672
43	67	0.318149550392352
43	68	0.438511155342285
43	69	0.436755264848046
43	70	0.533451337537207
43	71	0.456892441267138
43	72	0.524172852574015
43	73	0.626127127422594
43	74	0.502885093878394
43	75	0.541438495762684
43	76	0.16757662230643
43	77	0.525895193012643
43	78	0.636618228632303
43	79	0.85424031477667
43	80	0.733015744296773
43	81	0.572838257397205
43	82	0.517998085723104
43	83	0.405602872144613
43	84	0.507765808526776
43	85	0.590307473824642
43	86	0.566383291775744
43	87	0.534086999214095
43	88	0.625015520482638
43	89	0.465310374352799
43	90	0.327903612378057
43	91	0.446848709328092
43	92	0.361137429968192
43	93	0.263964155104395
43	94	0.544229950631648
43	95	0.450466736704548
43	96	0.598683222936764
43	97	0.434560983223545
43	98	0.464458403846004
44	1	0.503815313198259
44	2	0.48090483879372
44	3	0.599307896357717
44	4	0.462148254816166
44	5	1
44	6	1
44	7	1
44	8	0.870862920588931
44	9	0.664540980684451
44	10	0.284556360506438
44	11	0.462601055199381
44	12	0.700366310582239
44	13	0.533124474125287
44	14	0.618930483793531
44	15	0.27519248085658
44	16	1
44	17	1
44	18	0.191920174055915
44	19	0.30072110209057
44	20	0.318244005739091
44	21	0.297991434605453
44	22	0.579478668618217
44	23	0.486566202581461
44	24	0.379033971241018
44	25	0.710189083757447
44	26	0.627688441466315
44	27	0.62459995688694
44	28	0.753881331458043
44	29	0.625399310367928
44	30	0.507209370041675
44	31	0.606655304169482
44	32	0.585952743164045
44	33	0.807637777469648
44	34	1
44	35	1
44	36	0.534557815470588
44	37	0.205122479931237
44	38	0.810814215026105
44	39	0.515067602026599
44	40	0.86538331448579
44	41	0.226020392079899
44	42	0.290722157705542
44	43	0.745892993908052
44	44	1
44	45	0.981038137581453
44	46	0.845516184203895
44	47	0.888405593282946
44	48	1
44	49	1
44	50	1
44	51	1
44	52	1
44	53	0.870112517525362
44	54	1
44	55	1
44	56	0.985073191703594
44	57	0.940649816473669
44	58	0.683136869852083
44	59	0.569204858383078
44	60	0.49208198034351
44	61	0.553386643720394
44	62	0.432339551793896
44	63	0.623921309251862
44	64	0.699546059279541
44	65	0.893064078218285
44	66	0.384219570243127
44	67	0.392100992565687
44	68	0.645837777354904
44	69	0.507938556449558
44	70	0.643399869613919
44	71	0.543544862981731
44	72	0.645089095299485
44	73	0.763763465824826
44	74	0.53999810213102
44	75	0.573099756830323
44	76	0.170545842651872
44	77	0.616331143179769
44	78	0.796115742461096
44	79	1
44	80	0.921805528531588
44	81	0.693278040542663
44	82	0.645819529232883
44	83	0.450419756231084
44	84	0.626994666060338
44	85	0.660238368457757
44	86	0.658539199264218
44	87	0.625852126437099
44	88	0.747646395625759
44	89	0.521224335189242
44	90	0.348588476807441
44	91	0.538387538459575
44	92	0.415325263429665
44	93	0.322079029348544
44	94	0.671829754536504
44	95	0.603209859754197
44	96	0.780151310469959
44	97	0.493242521995803
44	98	0.569914374843111
45	1	0.565734131950659
45	2	0.63178309237531
45	3	0.777865659596488
45	4	0.509048897084651
45	5	1
45	6	1
45	7	1
45	8	1
45	9	0.845021878088004
45	10	0.362163488442523
45	11	0.606593197470472
45	12	0.852103033785611
45	13	0.640029045328274
45	14	0.76265417596896
45	15	0.29330305979667
45	16	1
45	17	1
45	18	0.208049211614386
45	19	0.364480728848441
45	20	0.407560978007353
45	21	0.374585764826369
45	22	0.752398401252913
45	23	0.665445692719222
45	24	0.495007992889659
45	25	0.893641834742262
45	26	0.722224480905063
45	27	0.810517472668336
45	28	0.894716874110178
45	29	0.817994807279123
45	30	0.599666065566218
45	31	0.776202020735155
45	32	0.780054736552243
45	33	1
45	34	1
45	35	1
45	36	0.608089441787963
45	37	0.211553623993386
45	38	0.925415316205134
45	39	0.567373697047544
45	40	1
45	41	0.325736605577581
45	42	0.302113307936617
45	43	0.812362483319734
45	44	0.981038137581453
45	45	1
45	46	1
45	47	1
45	48	1
45	49	1
45	50	1
45	51	1
45	52	1
45	53	1
45	54	1
45	55	1
45	56	1
45	57	1
45	58	0.757830855423397
45	59	0.743102615305854
45	60	0.598931783663426
45	61	0.74495878310251
45	62	0.511440144955919
45	63	0.758679748996359
45	64	0.815456278977133
45	65	1
45	66	0.457323580467841
45	67	0.432982528773945
45	68	0.712560819890882
45	69	0.596345829599985
45	70	0.799624018445274
45	71	0.633323209013118
45	72	0.756742154578072
45	73	0.86888031920056
45	74	0.621032336837327
45	75	0.719190715506044
45	76	0.199340934178177
45	77	0.796171663009367
45	78	0.967710275397288
45	79	1
45	80	1
45	81	0.891406436366506
45	82	0.82521441537309
45	83	0.613972588874113
45	84	0.833950642695424
45	85	0.880455119887837
45	86	0.804994027535203
45	87	0.723363914442872
45	88	0.898186381600847
45	89	0.613666692972642
45	90	0.441900061256674
45	91	0.671830180950663
45	92	0.501298750865415
45	93	0.42276559646774
45	94	0.861786952443232
45	95	0.71800537817936
45	96	0.953308201561688
45	97	0.613735014390426
45	98	0.694397434298971
46	1	0.529331449384864
46	2	0.538933342207112
46	3	0.741855652507588
46	4	0.567141709975802
46	5	1
46	6	1
46	7	1
46	8	1
46	9	0.793145716278761
46	10	0.330311628887931
46	11	0.565084273883426
46	12	0.824986331507424
46	13	0.623793068894132
46	14	0.703604943820364
46	15	0.311666685143677
46	16	1
46	17	1
46	18	0.211910257856425
46	19	0.322503242458761
46	20	0.364150752775182
46	21	0.335605685951082
46	22	0.698219044347434
46	23	0.592868688977694
46	24	0.433582384764002
46	25	0.814611821467331
46	26	0.649891876155009
46	27	0.705948875744589
46	28	0.770832479414368
46	29	0.720478204007048
46	30	0.583112371237876
46	31	0.699729209739075
46	32	0.703095807026608
46	33	0.890019741320456
46	34	1
46	35	1
46	36	0.599760386257992
46	37	0.218069965595975
46	38	0.881810729688724
46	39	0.526739652945606
46	40	1
46	41	0.312317795745547
46	42	0.283456520598415
46	43	0.627073612507882
46	44	0.845516184203895
46	45	1
46	46	1
46	47	1
46	48	1
46	49	1
46	50	1
46	51	1
46	52	1
46	53	1
46	54	1
46	55	1
46	56	1
46	57	1
46	58	0.662903172162778
46	59	0.635423875388836
46	60	0.491862781208172
46	61	0.635327115141166
46	62	0.453579804304464
46	63	0.727579028971536
46	64	0.735939265887739
46	65	1
46	66	0.441756741392312
46	67	0.440581347472796
46	68	0.709718297620041
46	69	0.563325554358884
46	70	0.744423840182473
46	71	0.603843801040597
46	72	0.684868345389584
46	73	0.845960911641465
46	74	0.612022709817111
46	75	0.645248128908779
46	76	0.170801213789197
46	77	0.683696844638709
46	78	0.902922611033405
46	79	1
46	80	1
46	81	0.848439142925808
46	82	0.802750274368549
46	83	0.560101559978694
46	84	0.796862555730896
46	85	0.808331734508141
46	86	0.763680322413633
46	87	0.725187100615696
46	88	0.885923666336544
46	89	0.567872866519376
46	90	0.419099626429728
46	91	0.628774888335403
46	92	0.473806953076634
46	93	0.429763709100027
46	94	0.871165088908096
46	95	0.682971703784539
46	96	0.935804132076108
46	97	0.576334236300931
46	98	0.673642107655491
47	1	0.707267715797638
47	2	0.800344903017423
47	3	1
47	4	0.722649316812063
47	5	1
47	6	1
47	7	1
47	8	1
47	9	1
47	10	0.447143962886732
47	11	0.830278611825996
47	12	1
47	13	0.88917049753729
47	14	0.971528866919014
47	15	0.382857856440151
47	16	1
47	17	1
47	18	0.280412625527672
47	19	0.430122693051614
47	20	0.52647996300739
47	21	0.463410567191027
47	22	1
47	23	0.842543492538532
47	24	0.608494299217039
47	25	1
47	26	1
47	27	1
47	28	1
47	29	0.981891919249628
47	30	0.780948937884617
47	31	0.924849865070212
47	32	0.967175689284078
47	33	1
47	34	1
47	35	1
47	36	0.771333470134731
47	37	0.279851547048301
47	38	1
47	39	0.613270553361052
47	40	1
47	41	0.51902423032801
47	42	0.31510308882286
47	43	0.640608480200358
47	44	0.888405593282946
47	45	1
47	46	1
47	47	1
47	48	1
47	49	1
47	50	1
47	51	1
47	52	1
47	53	1
47	54	1
47	55	1
47	56	1
47	57	1
47	58	0.79179424333132
47	59	0.748289290004278
47	60	0.609333897732881
47	61	0.838324835723896
47	62	0.563626949519696
47	63	1
47	64	0.99080629475391
47	65	1
47	66	0.584498018032031
47	67	0.604736916796688
47	68	0.963738912832981
47	69	0.739077306253298
47	70	0.966877485924726
47	71	0.802422590423398
47	72	0.893210619291704
47	73	1
47	74	0.715593866212928
47	75	0.771189321683771
47	76	0.193706468746641
47	77	0.947567608036418
47	78	1
47	79	1
47	80	1
47	81	1
47	82	1
47	83	0.762452307253666
47	84	1
47	85	1
47	86	1
47	87	1
47	88	1
47	89	0.780388290285794
47	90	0.560247672939958
47	91	0.883319849485016
47	92	0.583998281720369
47	93	0.583311393314498
47	94	1
47	95	0.895886182951964
47	96	1
47	97	0.863134476593086
47	98	0.924586885616716
48	1	1
48	2	1
48	3	1
48	4	1
48	5	1
48	6	1
48	7	1
48	8	1
48	9	1
48	10	0.708323773392249
48	11	1
48	12	1
48	13	1
48	14	1
48	15	0.646908267384576
48	16	1
48	17	1
48	18	0.456471355896729
48	19	0.70851532228516
48	20	0.844194033428037
48	21	0.698378515371329
48	22	1
48	23	1
48	24	1
48	25	1
48	26	1
48	27	1
48	28	1
48	29	1
48	30	1
48	31	1
48	32	1
48	33	1
48	34	1
48	35	1
48	36	1
48	37	0.424225906863255
48	38	1
48	39	0.963385514170961
48	40	1
48	41	0.935793709871577
48	42	0.439955981918067
48	43	0.892299477854113
48	44	1
48	45	1
48	46	1
48	47	1
48	48	1
48	49	1
48	50	1
48	51	1
48	52	1
48	53	1
48	54	1
48	55	1
48	56	1
48	57	1
48	58	1
48	59	1
48	60	0.890186062684901
48	61	1
48	62	0.834306123506316
48	63	1
48	64	1
48	65	1
48	66	0.910786774112175
48	67	1
48	68	1
48	69	1
48	70	1
48	71	1
48	72	1
48	73	1
48	74	1
48	75	1
48	76	0.203897229004848
48	77	1
48	78	1
48	79	1
48	80	1
48	81	1
48	82	1
48	83	1
48	84	1
48	85	1
48	86	1
48	87	1
48	88	1
48	89	1
48	90	0.876959348850217
48	91	1
48	92	0.933571285636474
48	93	0.920408502023241
48	94	1
48	95	1
48	96	1
48	97	1
48	98	1
49	1	1
49	2	1
49	3	1
49	4	1
49	5	1
49	6	1
49	7	1
49	8	1
49	9	1
49	10	0.664950261059664
49	11	1
49	12	1
49	13	1
49	14	1
49	15	0.615590454154263
49	16	1
49	17	1
49	18	0.41724579933805
49	19	0.61460509580487
49	20	0.737726590318059
49	21	0.629982009339707
49	22	1
49	23	1
49	24	0.949885804113062
49	25	1
49	26	1
49	27	1
49	28	1
49	29	1
49	30	1
49	31	1
49	32	1
49	33	1
49	34	1
49	35	1
49	36	1
49	37	0.373747004574177
49	38	1
49	39	0.834279780019686
49	40	1
49	41	0.908279848816323
49	42	0.430438089209177
49	43	0.831048019833181
49	44	1
49	45	1
49	46	1
49	47	1
49	48	1
49	49	1
49	50	1
49	51	1
49	52	1
49	53	1
49	54	1
49	55	1
49	56	1
49	57	1
49	58	0.917532748314377
49	59	0.986908705831179
49	60	0.880024243252964
49	61	1
49	62	0.803735399104191
49	63	1
49	64	1
49	65	1
49	66	0.872853008966535
49	67	0.935903160524906
49	68	1
49	69	1
49	70	1
49	71	1
49	72	1
49	73	1
49	74	1
49	75	1
49	76	0.172117650907258
49	77	1
49	78	1
49	79	1
49	80	1
49	81	1
49	82	1
49	83	1
49	84	1
49	85	1
49	86	1
49	87	1
49	88	1
49	89	1
49	90	0.861641117853105
49	91	1
49	92	0.906868654900088
49	93	0.882118698393951
49	94	1
49	95	1
49	96	1
49	97	1
49	98	1
50	1	1
50	2	1
50	3	1
50	4	1
50	5	1
50	6	1
50	7	1
50	8	1
50	9	1
50	10	1
50	11	1
50	12	1
50	13	1
50	14	1
50	15	1
50	16	1
50	17	1
50	18	0.728612267402961
50	19	0.983544496912471
50	20	1
50	21	1
50	22	1
50	23	1
50	24	1
50	25	1
50	26	1
50	27	1
50	28	1
50	29	1
50	30	1
50	31	1
50	32	1
50	33	1
50	34	1
50	35	1
50	36	1
50	37	0.648838756924089
50	38	1
50	39	1
50	40	1
50	41	1
50	42	0.636761111086573
50	43	1
50	44	1
50	45	1
50	46	1
50	47	1
50	48	1
50	49	1
50	50	1
50	51	1
50	52	1
50	53	1
50	54	1
50	55	1
50	56	1
50	57	1
50	58	1
50	59	1
50	60	1
50	61	1
50	62	1
50	63	1
50	64	1
50	65	1
50	66	1
50	67	1
50	68	1
50	69	1
50	70	1
50	71	1
50	72	1
50	73	1
50	74	1
50	75	1
50	76	0.252399734115688
50	77	1
50	78	1
50	79	1
50	80	1
50	81	1
50	82	1
50	83	1
50	84	1
50	85	1
50	86	1
50	87	1
50	88	1
50	89	1
50	90	1
50	91	1
50	92	1
50	93	1
50	94	1
50	95	1
50	96	1
50	97	1
50	98	1
51	1	1
51	2	1
51	3	1
51	4	1
51	5	1
51	6	1
51	7	1
51	8	1
51	9	1
51	10	0.889215933948794
51	11	1
51	12	1
51	13	1
51	14	1
51	15	0.825245137992271
51	16	1
51	17	1
51	18	0.608935235120303
51	19	0.837230434374815
51	20	1
51	21	0.885708457706824
51	22	1
51	23	1
51	24	1
51	25	1
51	26	1
51	27	1
51	28	1
51	29	1
51	30	1
51	31	1
51	32	1
51	33	1
51	34	1
51	35	1
51	36	1
51	37	0.53404307494484
51	38	1
51	39	1
51	40	1
51	41	1
51	42	0.512041852075133
51	43	1
51	44	1
51	45	1
51	46	1
51	47	1
51	48	1
51	49	1
51	50	1
51	51	1
51	52	1
51	53	1
51	54	1
51	55	1
51	56	1
51	57	1
51	58	1
51	59	1
51	60	1
51	61	1
51	62	1
51	63	1
51	64	1
51	65	1
51	66	1
51	67	1
51	68	1
51	69	1
51	70	1
51	71	1
51	72	1
51	73	1
51	74	1
51	75	1
51	76	0.215658088860945
51	77	1
51	78	1
51	79	1
51	80	1
51	81	1
51	82	1
51	83	1
51	84	1
51	85	1
51	86	1
51	87	1
51	88	1
51	89	1
51	90	1
51	91	1
51	92	1
51	93	1
51	94	1
51	95	1
51	96	1
51	97	1
51	98	1
52	1	1
52	2	1
52	3	1
52	4	1
52	5	1
52	6	1
52	7	1
52	8	1
52	9	1
52	10	0.633480883573445
52	11	1
52	12	1
52	13	1
52	14	1
52	15	0.570993169042428
52	16	1
52	17	1
52	18	0.412409598191693
52	19	0.59365748801482
52	20	0.730244173038837
52	21	0.589680099625987
52	22	1
52	23	1
52	24	0.958281713056832
52	25	1
52	26	1
52	27	1
52	28	1
52	29	1
52	30	1
52	31	1
52	32	1
52	33	1
52	34	1
52	35	1
52	36	1
52	37	0.365394283230952
52	38	1
52	39	0.885761786407609
52	40	1
52	41	0.834043081131139
52	42	0.391217974896894
52	43	0.827176842045941
52	44	1
52	45	1
52	46	1
52	47	1
52	48	1
52	49	1
52	50	1
52	51	1
52	52	1
52	53	1
52	54	1
52	55	1
52	56	1
52	57	1
52	58	0.946978743714012
52	59	0.927032062443578
52	60	0.822658935689388
52	61	1
52	62	0.806386320555469
52	63	1
52	64	1
52	65	1
52	66	0.832001671689823
52	67	0.877396321659745
52	68	1
52	69	1
52	70	1
52	71	1
52	72	1
52	73	1
52	74	0.94692597042657
52	75	1
52	76	0.198645245819631
52	77	1
52	78	1
52	79	1
52	80	1
52	81	1
52	82	1
52	83	1
52	84	1
52	85	1
52	86	1
52	87	1
52	88	1
52	89	1
52	90	0.836844598295513
52	91	1
52	92	0.898362063271122
52	93	0.835637590863379
52	94	1
52	95	1
52	96	1
52	97	1
52	98	1
53	1	0.781439470611379
53	2	0.857167655106119
53	3	1
53	4	0.753277200100877
53	5	1
53	6	1
53	7	1
53	8	1
53	9	1
53	10	0.454891239585061
53	11	0.877449499881067
53	12	1
53	13	0.932723975226886
53	14	1
53	15	0.41282661399171
53	16	1
53	17	1
53	18	0.315656231583749
53	19	0.434399984213909
53	20	0.522289104075184
53	21	0.472027694368375
53	22	1
53	23	0.835253564437923
53	24	0.637753288951223
53	25	1
53	26	1
53	27	1
53	28	1
53	29	1
53	30	0.779049864366134
53	31	0.89212308272328
53	32	0.975644334182589
53	33	1
53	34	1
53	35	1
53	36	0.769281276974432
53	37	0.284525293191145
53	38	1
53	39	0.599646722165976
53	40	1
53	41	0.599086766602643
53	42	0.310587261941933
53	43	0.629080785624705
53	44	0.870112517525362
53	45	1
53	46	1
53	47	1
53	48	1
53	49	1
53	50	1
53	51	1
53	52	1
53	53	1
53	54	1
53	55	1
53	56	1
53	57	1
53	58	0.691590377819317
53	59	0.700735100716776
53	60	0.626757881917925
53	61	0.841334621935299
53	62	0.593428396666658
53	63	1
53	64	1
53	65	1
53	66	0.592126669634668
53	67	0.638692439780139
53	68	1
53	69	0.819646939636748
53	70	1
53	71	0.844985242662183
53	72	1
53	73	1
53	74	0.709501189577489
53	75	0.798688553004576
53	76	0.182968493602347
53	77	0.93594602758721
53	78	1
53	79	1
53	80	1
53	81	1
53	82	1
53	83	0.790403531302385
53	84	1
53	85	1
53	86	1
53	87	1
53	88	1
53	89	0.797505568656942
53	90	0.602770693387709
53	91	0.958307324536384
53	92	0.622164062159888
53	93	0.604102288358046
53	94	1
53	95	1
53	96	1
53	97	0.87436005546039
53	98	0.989332301047558
54	1	0.860466775784953
54	2	0.912017706775075
54	3	1
54	4	0.785659377044321
54	5	1
54	6	1
54	7	1
54	8	1
54	9	1
54	10	0.504379591112591
54	11	0.938041856108549
54	12	1
54	13	0.957100128042303
54	14	1
54	15	0.416812182075958
54	16	1
54	17	1
54	18	0.31368808497726
54	19	0.463141529866695
54	20	0.543846883441343
54	21	0.497716398665283
54	22	1
54	23	0.942602103278503
54	24	0.697039002847436
54	25	1
54	26	1
54	27	1
54	28	1
54	29	1
54	30	0.837812877948295
54	31	0.996726071322937
54	32	1
54	33	1
54	34	1
54	35	1
54	36	0.888876553844178
54	37	0.303423476313046
54	38	1
54	39	0.676712430875919
54	40	1
54	41	0.616295857793541
54	42	0.355984369017226
54	43	0.745160016800084
54	44	1
54	45	1
54	46	1
54	47	1
54	48	1
54	49	1
54	50	1
54	51	1
54	52	1
54	53	1
54	54	1
54	55	1
54	56	1
54	57	1
54	58	0.82610067409547
54	59	0.801591734839624
54	60	0.74743916033797
54	61	0.901810306995287
54	62	0.656737550802859
54	63	1
54	64	1
54	65	1
54	66	0.668726773151473
54	67	0.721946996123967
54	68	1
54	69	0.874784316531246
54	70	1
54	71	0.884906322221287
54	72	1
54	73	1
54	74	0.795945172349381
54	75	0.873578111889755
54	76	0.196016523593566
54	77	1
54	78	1
54	79	1
54	80	1
54	81	1
54	82	1
54	83	0.875429221548069
54	84	1
54	85	1
54	86	1
54	87	1
54	88	1
54	89	0.908258259682797
54	90	0.707888050985137
54	91	1
54	92	0.709451868574108
54	93	0.672017744617726
54	94	1
54	95	1
54	96	1
54	97	0.972570407451277
54	98	1
55	1	0.899123253436625
55	2	1
55	3	1
55	4	0.858567895861416
55	5	1
55	6	1
55	7	1
55	8	1
55	9	1
55	10	0.541439622473551
55	11	0.99924100739638
55	12	1
55	13	1
55	14	1
55	15	0.446956760370552
55	16	1
55	17	1
55	18	0.309243140443604
55	19	0.533030163946255
55	20	0.608415961775078
55	21	0.569361434994461
55	22	1
55	23	0.956001158175217
55	24	0.708410146149898
55	25	1
55	26	1
55	27	1
55	28	1
55	29	1
55	30	0.897090852868718
55	31	1
55	32	1
55	33	1
55	34	1
55	35	1
55	36	0.876188493123833
55	37	0.278196198798591
55	38	1
55	39	0.727363969829302
55	40	1
55	41	0.572145320317686
55	42	0.375428837526947
55	43	0.832929331325491
55	44	1
55	45	1
55	46	1
55	47	1
55	48	1
55	49	1
55	50	1
55	51	1
55	52	1
55	53	1
55	54	1
55	55	1
55	56	1
55	57	1
55	58	0.932300558373777
55	59	0.906593253048526
55	60	0.844921110680385
55	61	0.957397418872597
55	62	0.721226143375499
55	63	1
55	64	1
55	65	1
55	66	0.72853443658983
55	67	0.773393893983436
55	68	1
55	69	0.930030310871046
55	70	1
55	71	0.940046229503578
55	72	1
55	73	1
55	74	0.854464430758244
55	75	0.928865095381106
55	76	0.197782069029668
55	77	1
55	78	1
55	79	1
55	80	1
55	81	1
55	82	1
55	83	0.889614000869121
55	84	1
55	85	1
55	86	1
55	87	1
55	88	1
55	89	0.94811149749648
55	90	0.726223332013182
55	91	1
55	92	0.746141551630732
55	93	0.731934335105082
55	94	1
55	95	1
55	96	1
55	97	1
55	98	1
56	1	0.672090450248722
56	2	0.750192770810311
56	3	0.943302623395258
56	4	0.691271635858969
56	5	1
56	6	1
56	7	1
56	8	1
56	9	1
56	10	0.438449838279339
56	11	0.750724535372575
56	12	1
56	13	0.806606856254744
56	14	0.908090862619453
56	15	0.343293017381958
56	16	1
56	17	1
56	18	0.267444951407095
56	19	0.427797365878675
56	20	0.49738896517211
56	21	0.453061525246564
56	22	0.933006487118346
56	23	0.755493768033329
56	24	0.53998928631284
56	25	1
56	26	0.914659839356673
56	27	0.983680039007546
56	28	1
56	29	0.999902239462586
56	30	0.746357496288592
56	31	0.902391310856071
56	32	0.945154881142998
56	33	1
56	34	1
56	35	1
56	36	0.746357496288592
56	37	0.26281417822219
56	38	1
56	39	0.625335816420826
56	40	1
56	41	0.404009052120903
56	42	0.348633729456885
56	43	0.826508089219898
56	44	0.985073191703594
56	45	1
56	46	1
56	47	1
56	48	1
56	49	1
56	50	1
56	51	1
56	52	1
56	53	1
56	54	1
56	55	1
56	56	1
56	57	1
56	58	0.938106832856699
56	59	0.839761754987629
56	60	0.719961935524653
56	61	0.831585061210593
56	62	0.65495979147583
56	63	0.914134737416721
56	64	0.953815635164512
56	65	1
56	66	0.585355770098759
56	67	0.569368164472418
56	68	0.874529230822871
56	69	0.761253239914976
56	70	0.959188183159007
56	71	0.782373638570896
56	72	0.919421171913029
56	73	1
56	74	0.74870747170201
56	75	0.848772015418293
56	76	0.203823149287764
56	77	0.919125939460466
56	78	1
56	79	1
56	80	1
56	81	1
56	82	1
56	83	0.717767412553037
56	84	0.974662435990834
56	85	1
56	86	1
56	87	0.932284227606429
56	88	1
56	89	0.784392520328993
56	90	0.598049599829463
56	91	0.875885588160321
56	92	0.680608880214611
56	93	0.584297963160711
56	94	1
56	95	0.840153492581633
56	96	1
56	97	0.796854109236349
56	98	0.864052085986609
57	1	0.793784645768537
57	2	0.879921996956318
57	3	1
57	4	0.865732544072569
57	5	1
57	6	1
57	7	1
57	8	1
57	9	1
57	10	0.490534391085447
57	11	0.879223346901484
57	12	1
57	13	0.988821653610802
57	14	1
57	15	0.455329312354036
57	16	1
57	17	1
57	18	0.301687769648694
57	19	0.469666629696435
57	20	0.581188783221202
57	21	0.520761481866388
57	22	1
57	23	0.878816524504475
57	24	0.691332596121674
57	25	1
57	26	1
57	27	1
57	28	1
57	29	1
57	30	0.882236787293141
57	31	1
57	32	1
57	33	1
57	34	1
57	35	1
57	36	0.771853543623627
57	37	0.298363648393778
57	38	1
57	39	0.711960451291588
57	40	1
57	41	0.471399111971947
57	42	0.328799026937344
57	43	0.793537579326892
57	44	0.940649816473669
57	45	1
57	46	1
57	47	1
57	48	1
57	49	1
57	50	1
57	51	1
57	52	1
57	53	1
57	54	1
57	55	1
57	56	1
57	57	1
57	58	0.971339121753835
57	59	0.975051243115988
57	60	0.797121666243868
57	61	0.931756250476403
57	62	0.714272000673431
57	63	1
57	64	1
57	65	1
57	66	0.658105531680187
57	67	0.673673560741615
57	68	1
57	69	0.81286285226168
57	70	1
57	71	0.904364752973621
57	72	1
57	73	1
57	74	0.89882719976489
57	75	0.923126415543419
57	76	0.19364975925152
57	77	1
57	78	1
57	79	1
57	80	1
57	81	1
57	82	1
57	83	0.813677179885219
57	84	1
57	85	1
57	86	1
57	87	1
57	88	1
57	89	0.938002173092782
57	90	0.70125874243464
57	91	0.987654054031825
57	92	0.750398488834507
57	93	0.652241945939191
57	94	1
57	95	1
57	96	1
57	97	0.939660592397118
57	98	1
58	1	0.405469711401852
58	2	0.471159818578805
58	3	0.568565258566764
58	4	0.427922840732871
58	5	1
58	6	0.943782766110493
58	7	1
58	8	0.830970310865974
58	9	0.587817125228764
58	10	0.313664025272136
58	11	0.49264421051131
58	12	0.65960173974497
58	13	0.550776281414665
58	14	0.572176330372594
58	15	0.182327945665971
58	16	0.890193183177184
58	17	0.90133659360169
58	18	0.202051463801836
58	19	0.293885975848594
58	20	0.339921058851342
58	21	0.322860146818466
58	22	0.592560848016347
58	23	0.501466936586949
58	24	0.372561345765426
58	25	0.688297231939417
58	26	0.59521584760752
58	27	0.620088094639015
58	28	0.701791599442086
58	29	0.6365374072872
58	30	0.5427033641467
58	31	0.69109740099384
58	32	0.672846917946521
58	33	0.803247162129885
58	34	1
58	35	1
58	36	0.466895260997635
58	37	0.147091532829075
58	38	0.704950563083097
58	39	0.462447346713147
58	40	0.726305480908718
58	41	0.168869346538413
58	42	0.289017893132523
58	43	0.71574794807593
58	44	0.683136869852083
58	45	0.757830855423397
58	46	0.662903172162778
58	47	0.79179424333132
58	48	1
58	49	0.917532748314377
58	50	1
58	51	1
58	52	0.946978743714012
58	53	0.691590377819317
58	54	0.82610067409547
58	55	0.932300558373777
58	56	0.938106832856699
58	57	0.971339121753835
58	58	1
58	59	0.882132614579236
58	60	0.689581290022185
58	61	0.626695572355208
58	62	0.534156355747487
58	63	0.666144457955881
58	64	0.672205470535606
58	65	0.827890732213137
58	66	0.39561188467258
58	67	0.377829266434374
58	68	0.543667835719547
58	69	0.501287690134729
58	70	0.645577819845693
58	71	0.556816039031324
58	72	0.640233910648961
58	73	0.766798590030134
58	74	0.607180951290743
58	75	0.667894485975351
58	76	0.189760892331921
58	77	0.65069037248567
58	78	0.77837386947944
58	79	0.975785916130317
58	80	0.878391674441708
58	81	0.687143685236034
58	82	0.60305932840793
58	83	0.47293862112489
58	84	0.682502132771522
58	85	0.723878406329316
58	86	0.671715757705762
58	87	0.637619346424559
58	88	0.785338315050726
58	89	0.550217059102806
58	90	0.396672807289139
58	91	0.577339224155469
58	92	0.448741234663948
58	93	0.371109673254682
58	94	0.694013375571749
58	95	0.50775750174705
58	96	0.709971454949061
58	97	0.507985703559684
58	98	0.501237273583612
59	1	0.455860483553844
59	2	0.555442562922174
59	3	0.656860789736811
59	4	0.437749150448416
59	5	1
59	6	1
59	7	1
59	8	0.920410793911487
59	9	0.723026289002353
59	10	0.332866334486769
59	11	0.512884553350444
59	12	0.752324154814737
59	13	0.560216339123962
59	14	0.678986960158794
59	15	0.198097649239898
59	16	0.994078006678581
59	17	1
59	18	0.24277177383068
59	19	0.342409593668823
59	20	0.412891019799134
59	21	0.349583758355207
59	22	0.651931344102639
59	23	0.551819619241437
59	24	0.342332553703312
59	25	0.801983388111601
59	26	0.676089814877561
59	27	0.725020822099619
59	28	0.77729961843223
59	29	0.720471876948411
59	30	0.563871067607472
59	31	0.753045519571564
59	32	0.737612491342521
59	33	0.849734665975662
59	34	1
59	35	1
59	36	0.55990387973846
59	37	0.16630225294086
59	38	0.81950748985665
59	39	0.538097683501924
59	40	0.822107360691433
59	41	0.230619404349463
59	42	0.263094875869626
59	43	0.631067890554255
59	44	0.569204858383078
59	45	0.743102615305854
59	46	0.635423875388836
59	47	0.748289290004278
59	48	1
59	49	0.986908705831179
59	50	1
59	51	1
59	52	0.927032062443578
59	53	0.700735100716776
59	54	0.801591734839624
59	55	0.906593253048526
59	56	0.839761754987629
59	57	0.975051243115988
59	58	0.882132614579236
59	59	1
59	60	0.736602075163171
59	61	0.763626818041708
59	62	0.56472969759175
59	63	0.742251622227381
59	64	0.71171439166737
59	65	0.968219911902478
59	66	0.467117095398194
59	67	0.418440163376375
59	68	0.596990906447683
59	69	0.572524013890462
59	70	0.703269852879334
59	71	0.613981881364499
59	72	0.681702900541952
59	73	0.865718056786879
59	74	0.701277179671714
59	75	0.786106554372711
59	76	0.197959738019292
59	77	0.689703729974346
59	78	0.828643959027894
59	79	1
59	80	0.95396150990605
59	81	0.715693604283175
59	82	0.684699267515979
59	83	0.52395928560254
59	84	0.772994514375721
59	85	0.778265743182708
59	86	0.697602075133893
59	87	0.663754664588672
59	88	0.849458479530093
59	89	0.570782612158984
59	90	0.408058641265186
59	91	0.645908097671755
59	92	0.474477658083157
59	93	0.395013872241204
59	94	0.729500600346247
59	95	0.547023092006877
59	96	0.789930006652208
59	97	0.565075037168159
59	98	0.586141082752501
60	1	0.409140067924088
60	2	0.445259039307056
60	3	0.516398676253254
60	4	0.384780363393922
60	5	1
60	6	0.940215524838627
60	7	0.94867928053695
60	8	0.774416683415983
60	9	0.615988989978678
60	10	0.304786787816445
60	11	0.470215883061742
60	12	0.631132329653954
60	13	0.527364586383085
60	14	0.628071728206062
60	15	0.16396680695755
60	16	0.841037175806023
60	17	0.829533198231838
60	18	0.166171761091924
60	19	0.321818351532114
60	20	0.350531199684587
60	21	0.31053563806255
60	22	0.531976308419888
60	23	0.448618014736693
60	24	0.308179444011896
60	25	0.668571391888888
60	26	0.529914988370528
60	27	0.579184383994268
60	28	0.636429325264356
60	29	0.603716599044266
60	30	0.507428475947401
60	31	0.648712183918246
60	32	0.610407709485016
60	33	0.726407993430874
60	34	0.981566128246827
60	35	0.976773780938976
60	36	0.433400769534785
60	37	0.148856325941715
60	38	0.657619110759657
60	39	0.44600339823323
60	40	0.765862010364992
60	41	0.188606079615739
60	42	0.213219148698688
60	43	0.527600136022328
60	44	0.49208198034351
60	45	0.598931783663426
60	46	0.491862781208172
60	47	0.609333897732881
60	48	0.890186062684901
60	49	0.880024243252964
60	50	1
60	51	1
60	52	0.822658935689388
60	53	0.626757881917925
60	54	0.74743916033797
60	55	0.844921110680385
60	56	0.719961935524653
60	57	0.797121666243868
60	58	0.689581290022185
60	59	0.736602075163171
60	60	1
60	61	0.71544950556087
60	62	0.615949199435768
60	63	0.599087763528825
60	64	0.579372022006856
60	65	0.818678380770151
60	66	0.44223350948046
60	67	0.425281652039221
60	68	0.524758614971418
60	69	0.519376476222066
60	70	0.663238267802176
60	71	0.567768443938724
60	72	0.669273322890838
60	73	0.827111352214974
60	74	0.589520672166782
60	75	0.65785923033964
60	76	0.158146098989329
60	77	0.526143717516872
60	78	0.71125000425834
60	79	0.926118745496476
60	80	0.846826014830492
60	81	0.644750324672744
60	82	0.600438034250988
60	83	0.442790621174756
60	84	0.598065874125545
60	85	0.671969283286747
60	86	0.608423931202444
60	87	0.567421922747564
60	88	0.731447562149644
60	89	0.518653405745888
60	90	0.384506784316557
60	91	0.569730127875075
60	92	0.415342857386054
60	93	0.400038342859173
60	94	0.610104653992936
60	95	0.489377865014788
60	96	0.680827543955544
60	97	0.466076153180132
60	98	0.459366600251303
61	1	0.548089271416713
61	2	0.674965303385734
61	3	0.736694413930467
61	4	0.500440742249103
61	5	1
61	6	1
61	7	1
61	8	1
61	9	0.811954843860495
61	10	0.357973660667912
61	11	0.632795738190007
61	12	0.886152859080541
61	13	0.653093589910986
61	14	0.829548572126787
61	15	0.254774369244466
61	16	1
61	17	1
61	18	0.223486119932752
61	19	0.393714406926291
61	20	0.464907425562299
61	21	0.39730026603403
61	22	0.75301603203732
61	23	0.5869521848882
61	24	0.439268568042373
61	25	0.871186612851562
61	26	0.724525361487244
61	27	0.837808334927044
61	28	0.887202633389988
61	29	0.7702499957215
61	30	0.618482346817113
61	31	0.746499409150148
61	32	0.723684886969427
61	33	0.874019133016725
61	34	1
61	35	1
61	36	0.614297036979271
61	37	0.19765144504047
61	38	0.855898766150157
61	39	0.527643803905593
61	40	1
61	41	0.3522621720762
61	42	0.264450522653062
61	43	0.560506509588912
61	44	0.553386643720394
61	45	0.74495878310251
61	46	0.635327115141166
61	47	0.838324835723896
61	48	1
61	49	1
61	50	1
61	51	1
61	52	1
61	53	0.841334621935299
61	54	0.901810306995287
61	55	0.957397418872597
61	56	0.831585061210593
61	57	0.931756250476403
61	58	0.626695572355208
61	59	0.763626818041708
61	60	0.71544950556087
61	61	1
61	62	0.721262927405017
61	63	0.8302265316361
61	64	0.811179219171403
61	65	1
61	66	0.553618840500319
61	67	0.538530800523764
61	68	0.759472193384136
61	69	0.678618647629855
61	70	0.86577549689463
61	71	0.824901141359707
61	72	0.895123604828965
61	73	1
61	74	0.705626512083641
61	75	0.719847750762
61	76	0.15078100324005
61	77	0.664204287702973
61	78	0.902058442163283
61	79	1
61	80	1
61	81	0.812985365221844
61	82	0.76815258195065
61	83	0.525817855970178
61	84	0.771812765896677
61	85	0.836641930894001
61	86	0.76271204412581
61	87	0.737957240961449
61	88	0.979410363189304
61	89	0.697569813184341
61	90	0.521228435162195
61	91	0.73492178162352
61	92	0.560555519270784
61	93	0.491032526742878
61	94	0.971688331645166
61	95	0.727724938018233
61	96	0.978944353834373
61	97	0.67126607768819
61	98	0.719236504139734
62	1	0.426392711793409
62	2	0.49432116262479
62	3	0.538881685324888
62	4	0.401881428878963
62	5	1
62	6	0.883508657918918
62	7	0.967275450460255
62	8	0.783798538258728
62	9	0.625713534697316
62	10	0.320366682539382
62	11	0.447441501959384
62	12	0.687387581646153
62	13	0.574605843460479
62	14	0.670682279647875
62	15	0.143073573398696
62	16	0.751488852178492
62	17	0.752489671611983
62	18	0.183763028398471
62	19	0.378297060561564
62	20	0.367091132874675
62	21	0.316479852978329
62	22	0.581752828693062
62	23	0.466462082363781
62	24	0.310299198123047
62	25	0.679905257721287
62	26	0.547860490610606
62	27	0.628535114101716
62	28	0.66989540240791
62	29	0.591299736752102
62	30	0.454092256614785
62	31	0.594732178568754
62	32	0.585248087763093
62	33	0.668992312204619
62	34	0.901155205109954
62	35	0.965886208685682
62	36	0.393117137204027
62	37	0.147718870519877
62	38	0.632553772920419
62	39	0.398543649911119
62	40	0.734522315309883
62	41	0.237703948014009
62	42	0.18184555269151
62	43	0.412534421862837
62	44	0.432339551793896
62	45	0.511440144955919
62	46	0.453579804304464
62	47	0.563626949519696
62	48	0.834306123506316
62	49	0.803735399104191
62	50	1
62	51	1
62	52	0.806386320555469
62	53	0.593428396666658
62	54	0.656737550802859
62	55	0.721226143375499
62	56	0.65495979147583
62	57	0.714272000673431
62	58	0.534156355747487
62	59	0.56472969759175
62	60	0.615949199435768
62	61	0.721262927405017
62	62	1
62	63	0.71428507620557
62	64	0.647783477313785
62	65	0.781285015042491
62	66	0.50688037874059
62	67	0.437277360974716
62	68	0.541317263604919
62	69	0.510218507030393
62	70	0.705582279097857
62	71	0.714478718244722
62	72	0.808965663629461
62	73	0.835875701357764
62	74	0.617654403504031
62	75	0.588319485599841
62	76	0.134996597516025
62	77	0.506022030571073
62	78	0.676378425631191
62	79	0.826524530491502
62	80	0.734810385013418
62	81	0.585153572551905
62	82	0.551065261891223
62	83	0.391778975246219
62	84	0.623499741309625
62	85	0.698907411899226
62	86	0.634500547151569
62	87	0.604940579958702
62	88	0.770395148235743
62	89	0.571176190348796
62	90	0.443340891900623
62	91	0.577444919701675
62	92	0.501601007850946
62	93	0.432002750945403
62	94	0.695386731775264
62	95	0.493947138021484
62	96	0.735473963548279
62	97	0.477675270738301
62	98	0.532595928207201
63	1	0.625745785071418
63	2	0.68742253235865
63	3	0.968000400298468
63	4	0.644653378563701
63	5	1
63	6	1
63	7	1
63	8	1
63	9	1
63	10	0.441321312581947
63	11	0.777867347895201
63	12	1
63	13	0.868882813612092
63	14	1
63	15	0.318008504918254
63	16	1
63	17	1
63	18	0.27968092022891
63	19	0.453103049375102
63	20	0.516165795267186
63	21	0.459794571168679
63	22	0.879694876385511
63	23	0.712082309564655
63	24	0.559627306016965
63	25	1
63	26	0.939021830540895
63	27	0.992426440952877
63	28	1
63	29	0.884747870756043
63	30	0.731195924964838
63	31	0.818056588973485
63	32	0.80990056193539
63	33	1
63	34	1
63	35	1
63	36	0.717434685747852
63	37	0.271775598134544
63	38	1
63	39	0.532877821655602
63	40	1
63	41	0.480859469096397
63	42	0.250485875128894
63	43	0.508738944996982
63	44	0.623921309251862
63	45	0.758679748996359
63	46	0.727579028971536
63	47	1
63	48	1
63	49	1
63	50	1
63	51	1
63	52	1
63	53	1
63	54	1
63	55	1
63	56	0.914134737416721
63	57	1
63	58	0.666144457955881
63	59	0.742251622227381
63	60	0.599087763528825
63	61	0.8302265316361
63	62	0.71428507620557
63	63	1
63	64	1
63	65	1
63	66	0.630691692911176
63	67	0.589260719190404
63	68	0.882893593126976
63	69	0.741437410142438
63	70	0.962669707480783
63	71	0.866904638488546
63	72	0.994067448951815
63	73	1
63	74	0.693418947099005
63	75	0.7630215021042
63	76	0.131801810755
63	77	0.772210130608488
63	78	0.990855523566897
63	79	1
63	80	1
63	81	1
63	82	0.88936456517752
63	83	0.667199077784017
63	84	0.926014782774767
63	85	0.977934226795346
63	86	0.919640147191864
63	87	0.869013545445985
63	88	1
63	89	0.792450526280094
63	90	0.563839965514245
63	91	0.839418324603624
63	92	0.59776971629881
63	93	0.570698677522602
63	94	1
63	95	0.798388499133532
63	96	1
63	97	0.80005336391863
63	98	0.862122360085934
64	1	0.767212445783985
64	2	0.809927221480414
64	3	0.975327694947351
64	4	0.625348883961907
64	5	1
64	6	1
64	7	1
64	8	1
64	9	1
64	10	0.446561993996484
64	11	0.840073796819488
64	12	1
64	13	0.857953262084574
64	14	0.961524348024112
64	15	0.325507239136314
64	16	1
64	17	1
64	18	0.288353920193536
64	19	0.474343303063942
64	20	0.513666345487751
64	21	0.435194607006637
64	22	0.897798134015158
64	23	0.758078590910573
64	24	0.59344023880221
64	25	1
64	26	0.903786572954589
64	27	0.999615834141327
64	28	1
64	29	0.892950000432705
64	30	0.689597632812901
64	31	0.851798818154918
64	32	0.838190483140394
64	33	1
64	34	1
64	35	1
64	36	0.745068746802171
64	37	0.296998225946605
64	38	1
64	39	0.562402018656651
64	40	1
64	41	0.4724658847425
64	42	0.291475514132416
64	43	0.542275654112127
64	44	0.699546059279541
64	45	0.815456278977133
64	46	0.735939265887739
64	47	0.99080629475391
64	48	1
64	49	1
64	50	1
64	51	1
64	52	1
64	53	1
64	54	1
64	55	1
64	56	0.953815635164512
64	57	1
64	58	0.672205470535606
64	59	0.71171439166737
64	60	0.579372022006856
64	61	0.811179219171403
64	62	0.647783477313785
64	63	1
64	64	1
64	65	1
64	66	0.627779388577205
64	67	0.619581483852027
64	68	0.937630035447996
64	69	0.709054611206909
64	70	0.987620208326319
64	71	0.843318521786511
64	72	0.978829168363565
64	73	1
64	74	0.680424937613825
64	75	0.805831110375918
64	76	0.143279616539006
64	77	0.829378649283825
64	78	1
64	79	1
64	80	1
64	81	1
64	82	0.933571097473249
64	83	0.671668825154059
64	84	0.955319673527219
64	85	1
64	86	0.953838766728336
64	87	0.923388832872119
64	88	1
64	89	0.768740204914897
64	90	0.515457961007433
64	91	0.852828894964432
64	92	0.602625752810011
64	93	0.567212575695954
64	94	1
64	95	0.820612515447431
64	96	1
64	97	0.808129446818104
64	98	0.911022977563812
65	1	1
65	2	1
65	3	1
65	4	1
65	5	1
65	6	1
65	7	1
65	8	1
65	9	1
65	10	0.729713651638614
65	11	1
65	12	1
65	13	1
65	14	1
65	15	0.609970742043624
65	16	1
65	17	1
65	18	0.451518268547561
65	19	0.672732094857055
65	20	0.841912233770219
65	21	0.734060000457776
65	22	1
65	23	1
65	24	1
65	25	1
65	26	1
65	27	1
65	28	1
65	29	1
65	30	1
65	31	1
65	32	1
65	33	1
65	34	1
65	35	1
65	36	1
65	37	0.394462330319752
65	38	1
65	39	0.806132772161227
65	40	1
65	41	0.879092419128339
65	42	0.358702624797902
65	43	0.739813668703596
65	44	0.893064078218285
65	45	1
65	46	1
65	47	1
65	48	1
65	49	1
65	50	1
65	51	1
65	52	1
65	53	1
65	54	1
65	55	1
65	56	1
65	57	1
65	58	0.827890732213137
65	59	0.968219911902478
65	60	0.818678380770151
65	61	1
65	62	0.781285015042491
65	63	1
65	64	1
65	65	1
65	66	0.999997725793367
65	67	1
65	68	1
65	69	1
65	70	1
65	71	1
65	72	1
65	73	1
65	74	0.988447822176372
65	75	1
65	76	0.155999234864118
65	77	1
65	78	1
65	79	1
65	80	1
65	81	1
65	82	1
65	83	1
65	84	1
65	85	1
65	86	1
65	87	1
65	88	1
65	89	1
65	90	0.806115053067765
65	91	1
65	92	0.894408058040832
65	93	0.902861205377659
65	94	1
65	95	1
65	96	1
65	97	1
65	98	1
66	1	0.418849977445662
66	2	0.5048449732168
66	3	0.61971511728947
66	4	0.394243259403233
66	5	1
66	6	0.990565714562865
66	7	1
66	8	0.867513208202005
66	9	0.701327560267985
66	10	0.474058454437248
66	11	0.603431669180799
66	12	0.784763834346449
66	13	0.771550328959426
66	14	0.860972838079845
66	15	0.145751207518413
66	16	0.831950214609932
66	17	0.781322424304121
66	18	0.231068139153849
66	19	0.467737196126202
66	20	0.526558116574294
66	21	0.42857238385346
66	22	0.672655625261654
66	23	0.590160211107406
66	24	0.448619202906397
66	25	0.743920898087412
66	26	0.61159999588459
66	27	0.681753654945206
66	28	0.682600988182418
66	29	0.57259102170019
66	30	0.510670627325398
66	31	0.567146750915303
66	32	0.596963851706251
66	33	0.696163706604864
66	34	0.973634863318352
66	35	1
66	36	0.410804523064331
66	37	0.163765936122447
66	38	0.627115992264255
66	39	0.357513400463558
66	40	0.845271977659281
66	41	0.272536466018153
66	42	0.207327836578189
66	43	0.33380713293672
66	44	0.384219570243127
66	45	0.457323580467841
66	46	0.441756741392312
66	47	0.584498018032031
66	48	0.910786774112175
66	49	0.872853008966535
66	50	1
66	51	1
66	52	0.832001671689823
66	53	0.592126669634668
66	54	0.668726773151473
66	55	0.72853443658983
66	56	0.585355770098759
66	57	0.658105531680187
66	58	0.39561188467258
66	59	0.467117095398194
66	60	0.44223350948046
66	61	0.553618840500319
66	62	0.50688037874059
66	63	0.630691692911176
66	64	0.627779388577205
66	65	0.999997725793367
66	66	1
66	67	0.886575386468316
66	68	0.933528006982931
66	69	0.984585409156375
66	70	0.865323055540295
66	71	0.725485135801005
66	72	0.706348908820249
66	73	0.711570247041973
66	74	0.491392454253382
66	75	0.536041780084647
66	76	0.0955823444758027
66	77	0.444801279106025
66	78	0.67187720341776
66	79	0.91325066493093
66	80	0.811066241827879
66	81	0.654819210544225
66	82	0.658053258117676
66	83	0.508700951905269
66	84	0.698791722878757
66	85	0.731803245735071
66	86	0.661919206713657
66	87	0.649325537198833
66	88	0.784452789736076
66	89	0.62003487856153
66	90	0.500454604393211
66	91	0.684626787268572
66	92	0.564470198416754
66	93	0.57323876240446
66	94	0.847602580049421
66	95	0.656173629394792
66	96	0.845824635794529
66	97	0.58311589409726
66	98	0.583070488621729
67	1	0.44042629002321
67	2	0.503353895689943
67	3	0.627408636906514
67	4	0.429969524761294
67	5	1
67	6	1
67	7	1
67	8	0.898175955960487
67	9	0.715165518541813
67	10	0.446824221332894
67	11	0.590291340549184
67	12	0.773868845741571
67	13	0.694460355774978
67	14	0.741767214748274
67	15	0.19022592930944
67	16	0.97830127487441
67	17	0.923647162785087
67	18	0.227186905964663
67	19	0.401172165993329
67	20	0.454935969628496
67	21	0.388846123810466
67	22	0.639573369484408
67	23	0.566977888073785
67	24	0.411229297202446
67	25	0.824035480303763
67	26	0.700023375450601
67	27	0.726782737063127
67	28	0.736520836793298
67	29	0.594747921838441
67	30	0.511753741070636
67	31	0.547059982858416
67	32	0.633773585898363
67	33	0.690866242411917
67	34	1
67	35	1
67	36	0.392414078400671
67	37	0.176042848365629
67	38	0.660994650855632
67	39	0.350205428878706
67	40	0.947308566996927
67	41	0.332379302022684
67	42	0.171698754294778
67	43	0.318149550392352
67	44	0.392100992565687
67	45	0.432982528773945
67	46	0.440581347472796
67	47	0.604736916796688
67	48	1
67	49	0.935903160524906
67	50	1
67	51	1
67	52	0.877396321659745
67	53	0.638692439780139
67	54	0.721946996123967
67	55	0.773393893983436
67	56	0.569368164472418
67	57	0.673673560741615
67	58	0.377829266434374
67	59	0.418440163376375
67	60	0.425281652039221
67	61	0.538530800523764
67	62	0.437277360974716
67	63	0.589260719190404
67	64	0.619581483852027
67	65	1
67	66	0.886575386468316
67	67	1
67	68	1
67	69	0.863349132970293
67	70	0.770080329796414
67	71	0.6125350033529
67	72	0.642696948568268
67	73	0.721767727618087
67	74	0.45278970325602
67	75	0.491534647522847
67	76	0.0728773399801677
67	77	0.450891442751948
67	78	0.666024251780449
67	79	0.965862050860338
67	80	0.878127264674738
67	81	0.680717767801893
67	82	0.619581483852027
67	83	0.480622486873905
67	84	0.65262135429163
67	85	0.723761361378408
67	86	0.720879211448996
67	87	0.725994144353515
67	88	0.836584337874756
67	89	0.601686241452798
67	90	0.520466538373144
67	91	0.688569862901475
67	92	0.490559225056969
67	93	0.51140393069299
67	94	0.835695429164349
67	95	0.702141688630768
67	96	0.87856639384385
67	97	0.594141709686842
67	98	0.621907811279492
68	1	0.68027356525961
68	2	0.735345084963979
68	3	0.948530849085495
68	4	0.694882008892611
68	5	1
68	6	1
68	7	1
68	8	1
68	9	1
68	10	0.51719139298369
68	11	0.861490034977626
68	12	1
68	13	0.934225162470954
68	14	1
68	15	0.324693114314569
68	16	1
68	17	1
68	18	0.269065481165157
68	19	0.46337276459155
68	20	0.53532131656112
68	21	0.470207554656394
68	22	0.937546546769537
68	23	0.740506648870243
68	24	0.547406949076438
68	25	1
68	26	0.956640226329751
68	27	1
68	28	1
68	29	0.870749483631284
68	30	0.731353418291444
68	31	0.766067795230453
68	32	0.80099468843794
68	33	0.968966867467636
68	34	1
68	35	1
68	36	0.593030014657575
68	37	0.236196089869012
68	38	1
68	39	0.561260314648797
68	40	1
68	41	0.465285532552033
68	42	0.258718762405858
68	43	0.438511155342285
68	44	0.645837777354904
68	45	0.712560819890882
68	46	0.709718297620041
68	47	0.963738912832981
68	48	1
68	49	1
68	50	1
68	51	1
68	52	1
68	53	1
68	54	1
68	55	1
68	56	0.874529230822871
68	57	1
68	58	0.543667835719547
68	59	0.596990906447683
68	60	0.524758614971418
68	61	0.759472193384136
68	62	0.541317263604919
68	63	0.882893593126976
68	64	0.937630035447996
68	65	1
68	66	0.933528006982931
68	67	1
68	68	1
68	69	1
68	70	1
68	71	0.866667910225736
68	72	0.918263196812011
68	73	0.994158213063321
68	74	0.601513237502363
68	75	0.676569758968018
68	76	0.124906663763932
68	77	0.656880572597109
68	78	0.998371839392275
68	79	1
68	80	1
68	81	0.97820792481975
68	82	0.937630035447996
68	83	0.6540793375121
68	84	0.90153444836846
68	85	0.974173668852138
68	86	0.95769470474533
68	87	0.931588309936142
68	88	1
68	89	0.755156648240523
68	90	0.608944577750326
68	91	0.89998086484091
68	92	0.665918028898944
68	93	0.663195676994554
68	94	1
68	95	0.961713447602164
68	96	1
68	97	0.820537958840684
68	98	0.848527406100274
69	1	0.507306013208964
69	2	0.614077760213052
69	3	0.768301321370964
69	4	0.524024148927264
69	5	1
69	6	1
69	7	1
69	8	1
69	9	0.862773873762871
69	10	0.479578816579081
69	11	0.672092271225736
69	12	0.977117456556639
69	13	0.851172036663562
69	14	0.89670696544776
69	15	0.227379022546176
69	16	1
69	17	1
69	18	0.262800604910025
69	19	0.468751666009984
69	20	0.508094503829737
69	21	0.420030003923898
69	22	0.735494200585849
69	23	0.628083104221097
69	24	0.498302129780535
69	25	0.9008981365112
69	26	0.793481795053099
69	27	0.815789381382928
69	28	0.880276594083231
69	29	0.73829521638639
69	30	0.624837006543042
69	31	0.627413623371807
69	32	0.696224376421387
69	33	0.841454557324015
69	34	1
69	35	1
69	36	0.491660728892032
69	37	0.192661797041478
69	38	0.799361984536897
69	39	0.463718666275471
69	40	1
69	41	0.361308556738415
69	42	0.237503247282242
69	43	0.436755264848046
69	44	0.507938556449558
69	45	0.596345829599985
69	46	0.563325554358884
69	47	0.739077306253298
69	48	1
69	49	1
69	50	1
69	51	1
69	52	1
69	53	0.819646939636748
69	54	0.874784316531246
69	55	0.930030310871046
69	56	0.761253239914976
69	57	0.81286285226168
69	58	0.501287690134729
69	59	0.572524013890462
69	60	0.519376476222066
69	61	0.678618647629855
69	62	0.510218507030393
69	63	0.741437410142438
69	64	0.709054611206909
69	65	1
69	66	0.984585409156375
69	67	0.863349132970293
69	68	1
69	69	1
69	70	1
69	71	0.925856609406827
69	72	0.892573641303105
69	73	0.83610696450383
69	74	0.578167348961027
69	75	0.599051880924264
69	76	0.115457384697098
69	77	0.553757689978688
69	78	0.785378166996163
69	79	1
69	80	0.99772196706955
69	81	0.781673154637687
69	82	0.722909349192238
69	83	0.524153920401285
69	84	0.749351257514309
69	85	0.823517833700711
69	86	0.830650914771976
69	87	0.794504472802075
69	88	0.976726458194942
69	89	0.712481451996214
69	90	0.559255639025713
69	91	0.812154546351323
69	92	0.636448562946613
69	93	0.631435508854067
69	94	1
69	95	0.802402411793637
69	96	0.999283119035771
69	97	0.653856728582133
69	98	0.734811128255475
70	1	0.686991764038637
70	2	0.775661896334812
70	3	0.946361942699094
70	4	0.629863176822568
70	5	1
70	6	1
70	7	1
70	8	1
70	9	1
70	10	0.460846612979444
70	11	0.819917280440762
70	12	1
70	13	0.911518368076036
70	14	1
70	15	0.268781321776488
70	16	1
70	17	1
70	18	0.312247825764032
70	19	0.483423065326206
70	20	0.532741901246882
70	21	0.46387901869278
70	22	0.904314717920233
70	23	0.803699718938255
70	24	0.616881721040261
70	25	1
70	26	0.938560051988709
70	27	1
70	28	1
70	29	0.944593645787765
70	30	0.816753007306203
70	31	0.893299460143258
70	32	0.876496409141722
70	33	1
70	34	1
70	35	1
70	36	0.706112802234662
70	37	0.224882875226165
70	38	1
70	39	0.518256915530206
70	40	1
70	41	0.43979013809181
70	42	0.247106693488992
70	43	0.533451337537207
70	44	0.643399869613919
70	45	0.799624018445274
70	46	0.744423840182473
70	47	0.966877485924726
70	48	1
70	49	1
70	50	1
70	51	1
70	52	1
70	53	1
70	54	1
70	55	1
70	56	0.959188183159007
70	57	1
70	58	0.645577819845693
70	59	0.703269852879334
70	60	0.663238267802176
70	61	0.86577549689463
70	62	0.705582279097857
70	63	0.962669707480783
70	64	0.987620208326319
70	65	1
70	66	0.865323055540295
70	67	0.770080329796414
70	68	1
70	69	1
70	70	1
70	71	1
70	72	1
70	73	1
70	74	0.717412776049948
70	75	0.760317239825718
70	76	0.154529500907956
70	77	0.723558009202088
70	78	1
70	79	1
70	80	1
70	81	1
70	82	0.956144317632199
70	83	0.673693684905359
70	84	0.960979845062801
70	85	1
70	86	1
70	87	0.965211441700411
70	88	1
70	89	0.928618725787174
70	90	0.656788226750232
70	91	0.947727112850207
70	92	0.764277109243027
70	93	0.74742066424746
70	94	1
70	95	0.928365341815729
70	96	1
70	97	0.842610108633082
70	98	0.954258637393543
71	1	0.558716635189815
71	2	0.65135625871584
71	3	0.783572593209885
71	4	0.52699261293588
71	5	1
71	6	1
71	7	1
71	8	1
71	9	0.825130045676643
71	10	0.404290873448203
71	11	0.657419470079425
71	12	0.962549222380106
71	13	0.8278594019241
71	14	0.919840439857401
71	15	0.172601606208167
71	16	1
71	17	1
71	18	0.287917499402867
71	19	0.461826767087667
71	20	0.492321216997615
71	21	0.43017067106978
71	22	0.812784939416325
71	23	0.678992360091108
71	24	0.471715709869272
71	25	0.953265755371589
71	26	0.780405369761346
71	27	0.866317427511472
71	28	0.953022791722885
71	29	0.806081011446869
71	30	0.688646613216813
71	31	0.775961866465392
71	32	0.739858543674981
71	33	0.872478243345534
71	34	1
71	35	1
71	36	0.522432991557189
71	37	0.178944999580139
71	38	0.859551670722194
71	39	0.502637043036476
71	40	1
71	41	0.350740123277698
71	42	0.247380275242411
71	43	0.456892441267138
71	44	0.543544862981731
71	45	0.633323209013118
71	46	0.603843801040597
71	47	0.802422590423398
71	48	1
71	49	1
71	50	1
71	51	1
71	52	1
71	53	0.844985242662183
71	54	0.884906322221287
71	55	0.940046229503578
71	56	0.782373638570896
71	57	0.904364752973621
71	58	0.556816039031324
71	59	0.613981881364499
71	60	0.567768443938724
71	61	0.824901141359707
71	62	0.714478718244722
71	63	0.866904638488546
71	64	0.843318521786511
71	65	1
71	66	0.725485135801005
71	67	0.6125350033529
71	68	0.866667910225736
71	69	0.925856609406827
71	70	1
71	71	1
71	72	1
71	73	1
71	74	0.707632799345314
71	75	0.679002159550806
71	76	0.135730687966122
71	77	0.572940041861157
71	78	0.870198114009461
71	79	1
71	80	1
71	81	0.846316577511689
71	82	0.799949053715613
71	83	0.568146149171601
71	84	0.789045678055632
71	85	0.874335540792924
71	86	0.901381961241515
71	87	0.864037544338329
71	88	1
71	89	0.833167782106888
71	90	0.585159399978483
71	91	0.853636726578587
71	92	0.738520822589656
71	93	0.687279020315822
71	94	1
71	95	0.800672003130024
71	96	1
71	97	0.709795640955379
71	98	0.727085020313969
72	1	0.616171996544485
72	2	0.743260550744265
72	3	0.888790922106484
72	4	0.621426448306127
72	5	1
72	6	1
72	7	1
72	8	1
72	9	0.93291321345616
72	10	0.400606540286208
72	11	0.698448873178307
72	12	0.983393732386592
72	13	0.808668057591733
72	14	0.907069397495793
72	15	0.237841338928715
72	16	1
72	17	1
72	18	0.266965155680055
72	19	0.432212707264918
72	20	0.480936398794303
72	21	0.424638206348247
72	22	0.831736471513947
72	23	0.678686323375679
72	24	0.523626679045954
72	25	1
72	26	0.947503294081636
72	27	0.986360409209691
72	28	1
72	29	0.904839508832732
72	30	0.739956444676257
72	31	0.890247020996443
72	32	0.817693618163865
72	33	1
72	34	1
72	35	1
72	36	0.565949621885985
72	37	0.240151132077608
72	38	0.952095382294565
72	39	0.542793227820243
72	40	1
72	41	0.431258439465404
72	42	0.255471668082317
72	43	0.524172852574015
72	44	0.645089095299485
72	45	0.756742154578072
72	46	0.684868345389584
72	47	0.893210619291704
72	48	1
72	49	1
72	50	1
72	51	1
72	52	1
72	53	1
72	54	1
72	55	1
72	56	0.919421171913029
72	57	1
72	58	0.640233910648961
72	59	0.681702900541952
72	60	0.669273322890838
72	61	0.895123604828965
72	62	0.808965663629461
72	63	0.994067448951815
72	64	0.978829168363565
72	65	1
72	66	0.706348908820249
72	67	0.642696948568268
72	68	0.918263196812011
72	69	0.892573641303105
72	70	1
72	71	1
72	72	1
72	73	1
72	74	0.784329117607829
72	75	0.752586956521543
72	76	0.158359637251774
72	77	0.719098837269554
72	78	0.937536908320252
72	79	1
72	80	1
72	81	0.912748850779982
72	82	0.861937982207587
72	83	0.611097862810567
72	84	0.871312174399661
72	85	0.959271560533521
72	86	0.998811394571481
72	87	0.945384413423043
72	88	1
72	89	0.908903425384416
72	90	0.658629591304354
72	91	0.926411675719915
72	92	0.770274994208229
72	93	0.629655177574945
72	94	1
72	95	0.85454682812822
72	96	1
72	97	0.747781337549391
72	98	0.800718822201684
73	1	0.705456251982027
73	2	0.808771465432817
73	3	0.978202991746109
73	4	0.669552363759935
73	5	1
73	6	1
73	7	1
73	8	1
73	9	1
73	10	0.46239143702184
73	11	0.809055529009573
73	12	1
73	13	0.948344898654175
73	14	1
73	15	0.297492820458071
73	16	1
73	17	1
73	18	0.322811251782213
73	19	0.518254480989398
73	20	0.567055402967146
73	21	0.481865423978845
73	22	1
73	23	0.781129282716597
73	24	0.592881526786201
73	25	1
73	26	0.992718436570097
73	27	1
73	28	1
73	29	1
73	30	0.810975783396635
73	31	0.976905108439354
73	32	0.927818077338525
73	33	1
73	34	1
73	35	1
73	36	0.763402635573649
73	37	0.275049866804299
73	38	1
73	39	0.62189971309213
73	40	1
73	41	0.412162569759134
73	42	0.269872886125549
73	43	0.626127127422594
73	44	0.763763465824826
73	45	0.86888031920056
73	46	0.845960911641465
73	47	1
73	48	1
73	49	1
73	50	1
73	51	1
73	52	1
73	53	1
73	54	1
73	55	1
73	56	1
73	57	1
73	58	0.766798590030134
73	59	0.865718056786879
73	60	0.827111352214974
73	61	1
73	62	0.835875701357764
73	63	1
73	64	1
73	65	1
73	66	0.711570247041973
73	67	0.721767727618087
73	68	0.994158213063321
73	69	0.83610696450383
73	70	1
73	71	1
73	72	1
73	73	1
73	74	0.983461443767973
73	75	0.902606303837237
73	76	0.164250938554229
73	77	0.818849065323158
73	78	1
73	79	1
73	80	1
73	81	1
73	82	0.984919684378952
73	83	0.703015366118154
73	84	1
73	85	1
73	86	1
73	87	1
73	88	1
73	89	0.864782550193872
73	90	0.658973996231938
73	91	0.964143369365228
73	92	0.735203843660016
73	93	0.631268083681016
73	94	1
73	95	0.926624248056956
73	96	1
73	97	0.791724861569243
73	98	0.898389625918432
74	1	0.491326907979444
74	2	0.527818081722666
74	3	0.656481361074181
74	4	0.531172666612354
74	5	1
74	6	1
74	7	1
74	8	0.918301453494726
74	9	0.686156743790123
74	10	0.32550670478257
74	11	0.541737085552733
74	12	0.770995402208841
74	13	0.610881517749418
74	14	0.697280792554442
74	15	0.253238655746046
74	16	1
74	17	1
74	18	0.23415083625053
74	19	0.319294922144438
74	20	0.360700797391141
74	21	0.358822795087512
74	22	0.66992508701108
74	23	0.569126515497162
74	24	0.424877570453064
74	25	0.861051781599773
74	26	0.712518817583589
74	27	0.743529348720242
74	28	0.8453938116963
74	29	0.7302618080876
74	30	0.597594500571323
74	31	0.816864912616898
74	32	0.699789084320963
74	33	0.81607279591785
74	34	1
74	35	1
74	36	0.464160932888733
74	37	0.174418269582446
74	38	0.795005111109862
74	39	0.466492387267271
74	40	0.926178437149215
74	41	0.279009652035991
74	42	0.240265463147695
74	43	0.502885093878394
74	44	0.53999810213102
74	45	0.621032336837327
74	46	0.612022709817111
74	47	0.715593866212928
74	48	1
74	49	1
74	50	1
74	51	1
74	52	0.94692597042657
74	53	0.709501189577489
74	54	0.795945172349381
74	55	0.854464430758244
74	56	0.74870747170201
74	57	0.89882719976489
74	58	0.607180951290743
74	59	0.701277179671714
74	60	0.589520672166782
74	61	0.705626512083641
74	62	0.617654403504031
74	63	0.693418947099005
74	64	0.680424937613825
74	65	0.988447822176372
74	66	0.491392454253382
74	67	0.45278970325602
74	68	0.601513237502363
74	69	0.578167348961027
74	70	0.717412776049948
74	71	0.707632799345314
74	72	0.784329117607829
74	73	0.983461443767973
74	74	1
74	75	0.763009610215485
74	76	0.170406155734329
74	77	0.657355860686296
74	78	0.823862536074361
74	79	1
74	80	0.877632790433004
74	81	0.710675682612636
74	82	0.684921208669444
74	83	0.506379767547062
74	84	0.741817009410244
74	85	0.830629240429899
74	86	0.785094266551415
74	87	0.749293959241686
74	88	0.93462093405612
74	89	0.662571998001181
74	90	0.456470171805275
74	91	0.638174299480204
74	92	0.461757467516893
74	93	0.439506656281336
74	94	0.812191829352133
74	95	0.615077396862015
74	96	0.818924272034896
74	97	0.536815001567356
74	98	0.629579834282068
75	1	0.497926988445827
75	2	0.537375118872149
75	3	0.743189448940869
75	4	0.475219419792477
75	5	1
75	6	1
75	7	1
75	8	1
75	9	0.764617561625021
75	10	0.345552811700098
75	11	0.601561778690275
75	12	0.867919195412606
75	13	0.682168398124567
75	14	0.795010498496589
75	15	0.247047898994731
75	16	1
75	17	1
75	18	0.260827551423524
75	19	0.363080697360711
75	20	0.426244396222445
75	21	0.400705377027413
75	22	0.715674144801622
75	23	0.601279890122288
75	24	0.436294302382993
75	25	0.951390942688916
75	26	0.693269324755399
75	27	0.799824081645693
75	28	0.873906366616527
75	29	0.778119918862967
75	30	0.648005973359515
75	31	0.855086868813275
75	32	0.806502737938242
75	33	0.960026242246087
75	34	1
75	35	1
75	36	0.569737337686387
75	37	0.210634641832906
75	38	0.86764981852587
75	39	0.517965454061676
75	40	0.961804682328481
75	41	0.322004560545609
75	42	0.256063661828576
75	43	0.541438495762684
75	44	0.573099756830323
75	45	0.719190715506044
75	46	0.645248128908779
75	47	0.771189321683771
75	48	1
75	49	1
75	50	1
75	51	1
75	52	1
75	53	0.798688553004576
75	54	0.873578111889755
75	55	0.928865095381106
75	56	0.848772015418293
75	57	0.923126415543419
75	58	0.667894485975351
75	59	0.786106554372711
75	60	0.65785923033964
75	61	0.719847750762
75	62	0.588319485599841
75	63	0.7630215021042
75	64	0.805831110375918
75	65	1
75	66	0.536041780084647
75	67	0.491534647522847
75	68	0.676569758968018
75	69	0.599051880924264
75	70	0.760317239825718
75	71	0.679002159550806
75	72	0.752586956521543
75	73	0.902606303837237
75	74	0.763009610215485
75	75	1
75	76	0.204469233324881
75	77	0.806503200193756
75	78	0.917700123387335
75	79	1
75	80	1
75	81	0.780411499931641
75	82	0.726154062615175
75	83	0.578061055701199
75	84	0.813189212877368
75	85	0.846179366089006
75	86	0.795740844520408
75	87	0.797535593002606
75	88	0.959669889997311
75	89	0.693323549415704
75	90	0.474102734693531
75	91	0.706027907805177
75	92	0.489781059708118
75	93	0.437923970886717
75	94	0.89039236865657
75	95	0.672792240125635
75	96	0.892134500953632
75	97	0.669802652907743
75	98	0.624521496742392
76	1	0.0942807805102793
76	2	0.091119452785946
76	3	0.105434886104663
76	4	0.0872474194167418
76	5	0.224844554099032
76	6	0.168961902109636
76	7	0.183420963563857
76	8	0.15741399352168
76	9	0.14056070490439
76	10	0.0793115778451173
76	11	0.109512787224475
76	12	0.125042344416433
76	13	0.119321452024297
76	14	0.134310396541661
76	15	0.0231648029714302
76	16	0.15933120270285
76	17	0.152265478890221
76	18	0.0512029811180153
76	19	0.0987000657027954
76	20	0.107447864884758
76	21	0.106786867647514
76	22	0.123646260980063
76	23	0.13202428378171
76	24	0.0949880640018609
76	25	0.166379262840035
76	26	0.122543340666768
76	27	0.138783584424483
76	28	0.173310024909391
76	29	0.193180576306482
76	30	0.174308942118043
76	31	0.210724647830407
76	32	0.197398937045027
76	33	0.198919871622498
76	34	0.210840274707267
76	35	0.227860391990364
76	36	0.130294603916966
76	37	0.0385057486638683
76	38	0.151236581111321
76	39	0.130150026167954
76	40	0.118391672589257
76	41	0.0427332106203597
76	42	0.0708079936621465
76	43	0.16757662230643
76	44	0.170545842651872
76	45	0.199340934178177
76	46	0.170801213789197
76	47	0.193706468746641
76	48	0.203897229004848
76	49	0.172117650907258
76	50	0.252399734115688
76	51	0.215658088860945
76	52	0.198645245819631
76	53	0.182968493602347
76	54	0.196016523593566
76	55	0.197782069029668
76	56	0.203823149287764
76	57	0.19364975925152
76	58	0.189760892331921
76	59	0.197959738019292
76	60	0.158146098989329
76	61	0.15078100324005
76	62	0.134996597516025
76	63	0.131801810755
76	64	0.143279616539006
76	65	0.155999234864118
76	66	0.0955823444758027
76	67	0.0728773399801677
76	68	0.124906663763932
76	69	0.115457384697098
76	70	0.154529500907956
76	71	0.135730687966122
76	72	0.158359637251774
76	73	0.164250938554229
76	74	0.170406155734329
76	75	0.204469233324881
76	76	0.305606108697283
76	77	0.180652387799019
76	78	0.186775730616062
76	79	0.185485325362437
76	80	0.180390841634201
76	81	0.147068822412537
76	82	0.137893259934788
76	83	0.153715429767036
76	84	0.180624685457143
76	85	0.180614991923009
76	86	0.176296646093129
76	87	0.161800761978446
76	88	0.173012670728613
76	89	0.169888016720208
76	90	0.114053198083678
76	91	0.13857422612622
76	92	0.114804415382662
76	93	0.0837557929695994
76	94	0.139428972155996
76	95	0.104529790456163
76	96	0.158663424102632
76	97	0.103483640849756
76	98	0.112136268287539
77	1	0.523623182711271
77	2	0.55359026842622
77	3	0.772644972284947
77	4	0.536769747840829
77	5	1
77	6	1
77	7	1
77	8	1
77	9	0.804874281840414
77	10	0.350443912475929
77	11	0.592910683793411
77	12	0.851959897559741
77	13	0.617316754279688
77	14	0.710308620903904
77	15	0.301752808001439
77	16	1
77	17	1
77	18	0.251122931961357
77	19	0.342568201322091
77	20	0.420516357885031
77	21	0.383376033637088
77	22	0.756479240817505
77	23	0.655620503762522
77	24	0.501701578875635
77	25	0.956891168238101
77	26	0.78460619918617
77	27	0.87564255940004
77	28	0.920487698066858
77	29	0.81228466941585
77	30	0.623828234093323
77	31	0.784009674656038
77	32	0.806709964157659
77	33	1
77	34	1
77	35	1
77	36	0.640827723640052
77	37	0.224584056795323
77	38	0.914598476524839
77	39	0.5460039123402
77	40	1
77	41	0.363606240934989
77	42	0.278357380729506
77	43	0.525895193012643
77	44	0.616331143179769
77	45	0.796171663009367
77	46	0.683696844638709
77	47	0.947567608036418
77	48	1
77	49	1
77	50	1
77	51	1
77	52	1
77	53	0.93594602758721
77	54	1
77	55	1
77	56	0.919125939460466
77	57	1
77	58	0.65069037248567
77	59	0.689703729974346
77	60	0.526143717516872
77	61	0.664204287702973
77	62	0.506022030571073
77	63	0.772210130608488
77	64	0.829378649283825
77	65	1
77	66	0.444801279106025
77	67	0.450891442751948
77	68	0.656880572597109
77	69	0.553757689978688
77	70	0.723558009202088
77	71	0.572940041861157
77	72	0.719098837269554
77	73	0.818849065323158
77	74	0.657355860686296
77	75	0.806503200193756
77	76	0.180652387799019
77	77	1
77	78	1
77	79	1
77	80	1
77	81	0.926778957626781
77	82	0.839153413111151
77	83	0.600168795493868
77	84	0.828250409455165
77	85	0.879740213879233
77	86	0.818919213822772
77	87	0.793495483559876
77	88	0.939839197873785
77	89	0.638229219373496
77	90	0.459245386910302
77	91	0.666598943617955
77	92	0.476863538429572
77	93	0.429013308337821
77	94	0.877613061789329
77	95	0.717349820528326
77	96	0.964121483843527
77	97	0.639532178744297
77	98	0.67540186951499
78	1	0.747918210288244
78	2	0.827596848709307
78	3	1
78	4	0.729849514717028
78	5	1
78	6	1
78	7	1
78	8	1
78	9	1
78	10	0.474319288148039
78	11	0.852765286098395
78	12	1
78	13	0.954445790778272
78	14	1
78	15	0.37834098775127
78	16	1
78	17	1
78	18	0.332056727984421
78	19	0.508778620732297
78	20	0.610509246496214
78	21	0.556220530957056
78	22	1
78	23	0.870881567972279
78	24	0.697545036050962
78	25	1
78	26	1
78	27	1
78	28	1
78	29	1
78	30	0.843050039934697
78	31	1
78	32	1
78	33	1
78	34	1
78	35	1
78	36	0.838104992267691
78	37	0.263559362953691
78	38	1
78	39	0.69275587724622
78	40	1
78	41	0.517195565757778
78	42	0.329820183536747
78	43	0.636618228632303
78	44	0.796115742461096
78	45	0.967710275397288
78	46	0.902922611033405
78	47	1
78	48	1
78	49	1
78	50	1
78	51	1
78	52	1
78	53	1
78	54	1
78	55	1
78	56	1
78	57	1
78	58	0.77837386947944
78	59	0.828643959027894
78	60	0.71125000425834
78	61	0.902058442163283
78	62	0.676378425631191
78	63	0.990855523566897
78	64	1
78	65	1
78	66	0.67187720341776
78	67	0.666024251780449
78	68	0.998371839392275
78	69	0.785378166996163
78	70	1
78	71	0.870198114009461
78	72	0.937536908320252
78	73	1
78	74	0.823862536074361
78	75	0.917700123387335
78	76	0.186775730616062
78	77	1
78	78	1
78	79	1
78	80	1
78	81	1
78	82	1
78	83	0.892772653130166
78	84	1
78	85	1
78	86	1
78	87	1
78	88	1
78	89	0.842524974836571
78	90	0.589339653146165
78	91	0.943218472129228
78	92	0.662552177020351
78	93	0.634873100646377
78	94	1
78	95	0.950804753628469
78	96	1
78	97	0.906818998336902
78	98	1
79	1	1
79	2	1
79	3	1
79	4	1
79	5	1
79	6	1
79	7	1
79	8	1
79	9	1
79	10	0.696336596862788
79	11	1
79	12	1
79	13	1
79	14	1
79	15	0.577116889570826
79	16	1
79	17	1
79	18	0.443819352058507
79	19	0.645094127340708
79	20	0.813037244846352
79	21	0.685995726982922
79	22	1
79	23	1
79	24	1
79	25	1
79	26	1
79	27	1
79	28	1
79	29	1
79	30	1
79	31	1
79	32	1
79	33	1
79	34	1
79	35	1
79	36	1
79	37	0.37813252655828
79	38	1
79	39	0.879578695641989
79	40	1
79	41	0.892768366826248
79	42	0.413868404961134
79	43	0.85424031477667
79	44	1
79	45	1
79	46	1
79	47	1
79	48	1
79	49	1
79	50	1
79	51	1
79	52	1
79	53	1
79	54	1
79	55	1
79	56	1
79	57	1
79	58	0.975785916130317
79	59	1
79	60	0.926118745496476
79	61	1
79	62	0.826524530491502
79	63	1
79	64	1
79	65	1
79	66	0.91325066493093
79	67	0.965862050860338
79	68	1
79	69	1
79	70	1
79	71	1
79	72	1
79	73	1
79	74	1
79	75	1
79	76	0.185485325362437
79	77	1
79	78	1
79	79	1
79	80	1
79	81	1
79	82	1
79	83	1
79	84	1
79	85	1
79	86	1
79	87	1
79	88	1
79	89	1
79	90	0.890664927009461
79	91	1
79	92	0.982288847553245
79	93	0.888958639147555
79	94	1
79	95	1
79	96	1
79	97	1
79	98	1
80	1	0.926025840951737
80	2	1
80	3	1
80	4	0.911145079307861
80	5	1
80	6	1
80	7	1
80	8	1
80	9	1
80	10	0.620262576595411
80	11	1
80	12	1
80	13	1
80	14	1
80	15	0.4763554500187
80	16	1
80	17	1
80	18	0.386340094545407
80	19	0.607644864316451
80	20	0.758406699959591
80	21	0.63220561248495
80	22	1
80	23	1
80	24	0.83450420364755
80	25	1
80	26	1
80	27	1
80	28	1
80	29	1
80	30	1
80	31	1
80	32	1
80	33	1
80	34	1
80	35	1
80	36	0.957605363358744
80	37	0.337604643479556
80	38	1
80	39	0.74983944306445
80	40	1
80	41	0.688511327946768
80	42	0.37604455519428
80	43	0.733015744296773
80	44	0.921805528531588
80	45	1
80	46	1
80	47	1
80	48	1
80	49	1
80	50	1
80	51	1
80	52	1
80	53	1
80	54	1
80	55	1
80	56	1
80	57	1
80	58	0.878391674441708
80	59	0.95396150990605
80	60	0.846826014830492
80	61	1
80	62	0.734810385013418
80	63	1
80	64	1
80	65	1
80	66	0.811066241827879
80	67	0.878127264674738
80	68	1
80	69	0.99772196706955
80	70	1
80	71	1
80	72	1
80	73	1
80	74	0.877632790433004
80	75	1
80	76	0.180390841634201
80	77	1
80	78	1
80	79	1
80	80	1
80	81	1
80	82	1
80	83	1
80	84	1
80	85	1
80	86	1
80	87	1
80	88	1
80	89	0.982210401765427
80	90	0.744150687954719
80	91	1
80	92	0.834112753845664
80	93	0.784198896204995
80	94	1
80	95	1
80	96	1
80	97	1
80	98	1
81	1	0.788043153605307
81	2	0.839121278245001
81	3	1
81	4	0.726333871605687
81	5	1
81	6	1
81	7	1
81	8	1
81	9	1
81	10	0.55647113085796
81	11	0.973807998541862
81	12	1
81	13	0.92430868771498
81	14	1
81	15	0.390427503047614
81	16	1
81	17	1
81	18	0.294601430808527
81	19	0.469599064230527
81	20	0.594095378593109
81	21	0.556818462702498
81	22	1
81	23	0.912649430423966
81	24	0.643712613513858
81	25	1
81	26	1
81	27	1
81	28	1
81	29	1
81	30	0.804817057040863
81	31	0.976337913455704
81	32	1
81	33	1
81	34	1
81	35	1
81	36	0.737134823695053
81	37	0.209538934470451
81	38	1
81	39	0.582962292872497
81	40	1
81	41	0.569590265138452
81	42	0.306225522244663
81	43	0.572838257397205
81	44	0.693278040542663
81	45	0.891406436366506
81	46	0.848439142925808
81	47	1
81	48	1
81	49	1
81	50	1
81	51	1
81	52	1
81	53	1
81	54	1
81	55	1
81	56	1
81	57	1
81	58	0.687143685236034
81	59	0.715693604283175
81	60	0.644750324672744
81	61	0.812985365221844
81	62	0.585153572551905
81	63	1
81	64	1
81	65	1
81	66	0.654819210544225
81	67	0.680717767801893
81	68	0.97820792481975
81	69	0.781673154637687
81	70	1
81	71	0.846316577511689
81	72	0.912748850779982
81	73	1
81	74	0.710675682612636
81	75	0.780411499931641
81	76	0.147068822412537
81	77	0.926778957626781
81	78	1
81	79	1
81	80	1
81	81	1
81	82	1
81	83	1
81	84	1
81	85	1
81	86	1
81	87	1
81	88	1
81	89	0.799182081298441
81	90	0.625135357768324
81	91	0.96049785811357
81	92	0.66802973178189
81	93	0.613711126464316
81	94	1
81	95	1
81	96	1
81	97	0.981943769328213
81	98	0.981844981093741
82	1	0.729634374462966
82	2	0.771010581745747
82	3	0.997127614404009
82	4	0.679817775885469
82	5	1
82	6	1
82	7	1
82	8	1
82	9	1
82	10	0.584970597366652
82	11	0.956065345866253
82	12	1
82	13	0.898138496148611
82	14	0.961524348024112
82	15	0.308093831381968
82	16	1
82	17	1
82	18	0.308281013849724
82	19	0.505319794161676
82	20	0.645569747537885
82	21	0.612715898000387
82	22	1
82	23	0.988783618895097
82	24	0.672322109415692
82	25	1
82	26	1
82	27	1
82	28	1
82	29	1
82	30	0.782624696114722
82	31	0.941406117200611
82	32	1
82	33	1
82	34	1
82	35	1
82	36	0.735750795960583
82	37	0.229673097853378
82	38	1
82	39	0.562402018656651
82	40	1
82	41	0.529490947061941
82	42	0.278461110641437
82	43	0.517998085723104
82	44	0.645819529232883
82	45	0.82521441537309
82	46	0.802750274368549
82	47	1
82	48	1
82	49	1
82	50	1
82	51	1
82	52	1
82	53	1
82	54	1
82	55	1
82	56	1
82	57	1
82	58	0.60305932840793
82	59	0.684699267515979
82	60	0.600438034250988
82	61	0.76815258195065
82	62	0.551065261891223
82	63	0.88936456517752
82	64	0.933571097473249
82	65	1
82	66	0.658053258117676
82	67	0.619581483852027
82	68	0.937630035447996
82	69	0.722909349192238
82	70	0.956144317632199
82	71	0.799949053715613
82	72	0.861937982207587
82	73	0.984919684378952
82	74	0.684921208669444
82	75	0.726154062615175
82	76	0.137893259934788
82	77	0.839153413111151
82	78	1
82	79	1
82	80	1
82	81	1
82	82	1
82	83	1
82	84	1
82	85	1
82	86	1
82	87	1
82	88	1
82	89	0.759281954378117
82	90	0.61112712166306
82	91	0.903377378207323
82	92	0.619834083591018
82	93	0.584050624485122
82	94	1
82	95	0.88169387429656
82	96	1
82	97	0.888076996747004
82	98	0.921512603698633
83	1	0.519882882844907
83	2	0.53665053766964
83	3	0.734745548344016
83	4	0.497090532857396
83	5	1
83	6	1
83	7	1
83	8	1
83	9	0.885320070048158
83	10	0.565922575682765
83	11	0.747679838539692
83	12	0.945285301509977
83	13	0.737506815336973
83	14	0.775315638117742
83	15	0.207598753870486
83	16	1
83	17	1
83	18	0.243002428643236
83	19	0.411438630190525
83	20	0.555774373360795
83	21	0.595286428452849
83	22	0.887437617088835
83	23	0.917264034198814
83	24	0.512387446901415
83	25	1
83	26	0.815887736015895
83	27	0.898611997822744
83	28	0.940890264994322
83	29	0.79507249792371
83	30	0.686262666592978
83	31	0.864325760151298
83	32	0.955590744279274
83	33	1
83	34	1
83	35	1
83	36	0.527341046039854
83	37	0.121667012501662
83	38	0.794773471348227
83	39	0.432522008117797
83	40	0.95776348205512
83	41	0.333288177444323
83	42	0.192504907240506
83	43	0.405602872144613
83	44	0.450419756231084
83	45	0.613972588874113
83	46	0.560101559978694
83	47	0.762452307253666
83	48	1
83	49	1
83	50	1
83	51	1
83	52	1
83	53	0.790403531302385
83	54	0.875429221548069
83	55	0.889614000869121
83	56	0.717767412553037
83	57	0.813677179885219
83	58	0.47293862112489
83	59	0.52395928560254
83	60	0.442790621174756
83	61	0.525817855970178
83	62	0.391778975246219
83	63	0.667199077784017
83	64	0.671668825154059
83	65	1
83	66	0.508700951905269
83	67	0.480622486873905
83	68	0.6540793375121
83	69	0.524153920401285
83	70	0.673693684905359
83	71	0.568146149171601
83	72	0.611097862810567
83	73	0.703015366118154
83	74	0.506379767547062
83	75	0.578061055701199
83	76	0.153715429767036
83	77	0.600168795493868
83	78	0.892772653130166
83	79	1
83	80	1
83	81	1
83	82	1
83	83	1
83	84	1
83	85	1
83	86	0.875861523011258
83	87	0.810087204106259
83	88	0.848881958804832
83	89	0.614530315890298
83	90	0.517849035688021
83	91	0.691237790847541
83	92	0.445391981524642
83	93	0.419976877348634
83	94	0.786370049374531
83	95	0.611125657986981
83	96	0.889614000869121
83	97	0.638166310365472
83	98	0.696728563685524
84	1	0.687347987564201
84	2	0.761269863009658
84	3	1
84	4	0.702105437178703
84	5	1
84	6	1
84	7	1
84	8	1
84	9	1
84	10	0.655062512960539
84	11	0.959657344885428
84	12	1
84	13	0.947625047930296
84	14	1
84	15	0.324010056050915
84	16	1
84	17	1
84	18	0.288808966862721
84	19	0.517382402221189
84	20	0.65444057599862
84	21	0.682560693914102
84	22	1
84	23	1
84	24	0.683682926676989
84	25	1
84	26	1
84	27	1
84	28	1
84	29	1
84	30	0.968384754064101
84	31	1
84	32	1
84	33	1
84	34	1
84	35	1
84	36	0.693261181005156
84	37	0.205934416721997
84	38	1
84	39	0.572926734369133
84	40	1
84	41	0.483654624728093
84	42	0.24992178954712
84	43	0.507765808526776
84	44	0.626994666060338
84	45	0.833950642695424
84	46	0.796862555730896
84	47	1
84	48	1
84	49	1
84	50	1
84	51	1
84	52	1
84	53	1
84	54	1
84	55	1
84	56	0.974662435990834
84	57	1
84	58	0.682502132771522
84	59	0.772994514375721
84	60	0.598065874125545
84	61	0.771812765896677
84	62	0.623499741309625
84	63	0.926014782774767
84	64	0.955319673527219
84	65	1
84	66	0.698791722878757
84	67	0.65262135429163
84	68	0.90153444836846
84	69	0.749351257514309
84	70	0.960979845062801
84	71	0.789045678055632
84	72	0.871312174399661
84	73	1
84	74	0.741817009410244
84	75	0.813189212877368
84	76	0.180624685457143
84	77	0.828250409455165
84	78	1
84	79	1
84	80	1
84	81	1
84	82	1
84	83	1
84	84	1
84	85	1
84	86	1
84	87	1
84	88	1
84	89	0.921189225454696
84	90	0.720297712773267
84	91	0.994656856987876
84	92	0.613638112260461
84	93	0.628585783012077
84	94	1
84	95	0.897345602835583
84	96	1
84	97	0.932778099279405
84	98	0.995788943329324
85	1	0.74433761331523
85	2	0.879827838153664
85	3	1
85	4	0.769228254155256
85	5	1
85	6	1
85	7	1
85	8	1
85	9	1
85	10	0.689889493394336
85	11	1
85	12	1
85	13	0.970674556233299
85	14	1
85	15	0.388267342081756
85	16	1
85	17	1
85	18	0.294345324610925
85	19	0.512610114952263
85	20	0.619406956999128
85	21	0.667501591236235
85	22	1
85	23	1
85	24	0.76528413648359
85	25	1
85	26	1
85	27	1
85	28	1
85	29	1
85	30	1
85	31	1
85	32	1
85	33	1
85	34	1
85	35	1
85	36	0.67621068557777
85	37	0.228795863593596
85	38	1
85	39	0.628120584339466
85	40	1
85	41	0.551418887471434
85	42	0.271791581327847
85	43	0.590307473824642
85	44	0.660238368457757
85	45	0.880455119887837
85	46	0.808331734508141
85	47	1
85	48	1
85	49	1
85	50	1
85	51	1
85	52	1
85	53	1
85	54	1
85	55	1
85	56	1
85	57	1
85	58	0.723878406329316
85	59	0.778265743182708
85	60	0.671969283286747
85	61	0.836641930894001
85	62	0.698907411899226
85	63	0.977934226795346
85	64	1
85	65	1
85	66	0.731803245735071
85	67	0.723761361378408
85	68	0.974173668852138
85	69	0.823517833700711
85	70	1
85	71	0.874335540792924
85	72	0.959271560533521
85	73	1
85	74	0.830629240429899
85	75	0.846179366089006
85	76	0.180614991923009
85	77	0.879740213879233
85	78	1
85	79	1
85	80	1
85	81	1
85	82	1
85	83	1
85	84	1
85	85	1
85	86	1
85	87	1
85	88	1
85	89	1
85	90	0.850835807904282
85	91	1
85	92	0.714722427834602
85	93	0.663788100483612
85	94	1
85	95	1
85	96	1
85	97	1
85	98	1
86	1	0.705684484027466
86	2	0.833733405359594
86	3	1
86	4	0.767615387055125
86	5	1
86	6	1
86	7	1
86	8	1
86	9	1
86	10	0.564269516676978
86	11	0.88931276488386
86	12	1
86	13	0.907505186371368
86	14	0.918682427900016
86	15	0.364187133379138
86	16	1
86	17	1
86	18	0.271678532888134
86	19	0.420940359606284
86	20	0.525256287100903
86	21	0.543538255686784
86	22	1
86	23	0.983135286495674
86	24	0.707594462863047
86	25	1
86	26	1
86	27	1
86	28	1
86	29	1
86	30	1
86	31	1
86	32	1
86	33	1
86	34	1
86	35	1
86	36	0.621066270336286
86	37	0.24502886600564
86	38	1
86	39	0.616772206533078
86	40	1
86	41	0.579083859710218
86	42	0.258933299367283
86	43	0.566383291775744
86	44	0.658539199264218
86	45	0.804994027535203
86	46	0.763680322413633
86	47	1
86	48	1
86	49	1
86	50	1
86	51	1
86	52	1
86	53	1
86	54	1
86	55	1
86	56	1
86	57	1
86	58	0.671715757705762
86	59	0.697602075133893
86	60	0.608423931202444
86	61	0.76271204412581
86	62	0.634500547151569
86	63	0.919640147191864
86	64	0.953838766728336
86	65	1
86	66	0.661919206713657
86	67	0.720879211448996
86	68	0.95769470474533
86	69	0.830650914771976
86	70	1
86	71	0.901381961241515
86	72	0.998811394571481
86	73	1
86	74	0.785094266551415
86	75	0.795740844520408
86	76	0.176296646093129
86	77	0.818919213822772
86	78	1
86	79	1
86	80	1
86	81	1
86	82	1
86	83	0.875861523011258
86	84	1
86	85	1
86	86	1
86	87	1
86	88	1
86	89	1
86	90	0.915327366368033
86	91	1
86	92	0.761195750438457
86	93	0.700338985111677
86	94	1
86	95	1
86	96	1
86	97	1
86	98	1
87	1	0.686417265920701
87	2	0.808478668269405
87	3	1
87	4	0.7102476817431
87	5	1
87	6	1
87	7	1
87	8	1
87	9	1
87	10	0.57098407190874
87	11	0.828872187153574
87	12	1
87	13	0.876204023407331
87	14	0.919300570138198
87	15	0.354315472163208
87	16	1
87	17	1
87	18	0.258212224276475
87	19	0.417145652037225
87	20	0.517571571252555
87	21	0.476192823874661
87	22	0.965100419817027
87	23	0.978957004485494
87	24	0.664593457899169
87	25	1
87	26	1
87	27	1
87	28	1
87	29	1
87	30	1
87	31	1
87	32	0.99657934591335
87	33	1
87	34	1
87	35	1
87	36	0.594423173246
87	37	0.210543292913097
87	38	0.948255948637588
87	39	0.575596771863552
87	40	1
87	41	0.555715753098931
87	42	0.251333358354316
87	43	0.534086999214095
87	44	0.625852126437099
87	45	0.723363914442872
87	46	0.725187100615696
87	47	1
87	48	1
87	49	1
87	50	1
87	51	1
87	52	1
87	53	1
87	54	1
87	55	1
87	56	0.932284227606429
87	57	1
87	58	0.637619346424559
87	59	0.663754664588672
87	60	0.567421922747564
87	61	0.737957240961449
87	62	0.604940579958702
87	63	0.869013545445985
87	64	0.923388832872119
87	65	1
87	66	0.649325537198833
87	67	0.725994144353515
87	68	0.931588309936142
87	69	0.794504472802075
87	70	0.965211441700411
87	71	0.864037544338329
87	72	0.945384413423043
87	73	1
87	74	0.749293959241686
87	75	0.797535593002606
87	76	0.161800761978446
87	77	0.793495483559876
87	78	1
87	79	1
87	80	1
87	81	1
87	82	1
87	83	0.810087204106259
87	84	1
87	85	1
87	86	1
87	87	1
87	88	1
87	89	1
87	90	0.991224130168026
87	91	1
87	92	0.851812547941918
87	93	0.757470684039635
87	94	1
87	95	1
87	96	1
87	97	1
87	98	0.973934778184583
88	1	0.83452841145498
88	2	1
88	3	1
88	4	0.9227074762802
88	5	1
88	6	1
88	7	1
88	8	1
88	9	1
88	10	0.583145471623567
88	11	0.964876672427801
88	12	1
88	13	1
88	14	1
88	15	0.347297637242871
88	16	1
88	17	1
88	18	0.340937601639782
88	19	0.514728979417534
88	20	0.634075419021703
88	21	0.546040979469581
88	22	1
88	23	1
88	24	0.743953676655919
88	25	1
88	26	1
88	27	1
88	28	1
88	29	1
88	30	1
88	31	1
88	32	1
88	33	1
88	34	1
88	35	1
88	36	0.723457043518406
88	37	0.26784503190024
88	38	1
88	39	0.703047306141462
88	40	1
88	41	0.606796059809896
88	42	0.294175262481316
88	43	0.625015520482638
88	44	0.747646395625759
88	45	0.898186381600847
88	46	0.885923666336544
88	47	1
88	48	1
88	49	1
88	50	1
88	51	1
88	52	1
88	53	1
88	54	1
88	55	1
88	56	1
88	57	1
88	58	0.785338315050726
88	59	0.849458479530093
88	60	0.731447562149644
88	61	0.979410363189304
88	62	0.770395148235743
88	63	1
88	64	1
88	65	1
88	66	0.784452789736076
88	67	0.836584337874756
88	68	1
88	69	0.976726458194942
88	70	1
88	71	1
88	72	1
88	73	1
88	74	0.93462093405612
88	75	0.959669889997311
88	76	0.173012670728613
88	77	0.939839197873785
88	78	1
88	79	1
88	80	1
88	81	1
88	82	1
88	83	0.848881958804832
88	84	1
88	85	1
88	86	1
88	87	1
88	88	1
88	89	1
88	90	1
88	91	1
88	92	0.976414009929338
88	93	0.924155291293766
88	94	1
88	95	1
88	96	1
88	97	1
88	98	1
89	1	0.61005194875682
89	2	0.728170358530963
89	3	0.844630186284651
89	4	0.594179010657029
89	5	1
89	6	1
89	7	1
89	8	1
89	9	0.896642582117509
89	10	0.458497625572373
89	11	0.663643814276751
89	12	0.918186647183352
89	13	0.756034629266676
89	14	0.834577726087036
89	15	0.244837044513192
89	16	1
89	17	1
89	18	0.242976973959784
89	19	0.378850494711459
89	20	0.434882798114735
89	21	0.438153217310065
89	22	0.800557990222542
89	23	0.827268925348593
89	24	0.558951942629463
89	25	1
89	26	1
89	27	1
89	28	1
89	29	1
89	30	0.894292242246885
89	31	0.915789766223914
89	32	0.787061935581102
89	33	0.869791088927025
89	34	1
89	35	1
89	36	0.488271806368537
89	37	0.19081531952751
89	38	0.752595412217253
89	39	0.496260488780309
89	40	1
89	41	0.409076998458579
89	42	0.201515704237171
89	43	0.465310374352799
89	44	0.521224335189242
89	45	0.613666692972642
89	46	0.567872866519376
89	47	0.780388290285794
89	48	1
89	49	1
89	50	1
89	51	1
89	52	1
89	53	0.797505568656942
89	54	0.908258259682797
89	55	0.94811149749648
89	56	0.784392520328993
89	57	0.938002173092782
89	58	0.550217059102806
89	59	0.570782612158984
89	60	0.518653405745888
89	61	0.697569813184341
89	62	0.571176190348796
89	63	0.792450526280094
89	64	0.768740204914897
89	65	1
89	66	0.62003487856153
89	67	0.601686241452798
89	68	0.755156648240523
89	69	0.712481451996214
89	70	0.928618725787174
89	71	0.833167782106888
89	72	0.908903425384416
89	73	0.864782550193872
89	74	0.662571998001181
89	75	0.693323549415704
89	76	0.169888016720208
89	77	0.638229219373496
89	78	0.842524974836571
89	79	1
89	80	0.982210401765427
89	81	0.799182081298441
89	82	0.759281954378117
89	83	0.614530315890298
89	84	0.921189225454696
89	85	1
89	86	1
89	87	1
89	88	1
89	89	1
89	90	0.973998674975798
89	91	1
89	92	0.855936965245514
89	93	0.801928055199252
89	94	1
89	95	0.864458971332256
89	96	1
89	97	0.882470777047059
89	98	0.799943511703643
90	1	0.458224114414822
90	2	0.551286804838012
90	3	0.642675314139135
90	4	0.473669235353371
90	5	1
90	6	0.90959259906012
90	7	1
90	8	0.876603478416699
90	9	0.670812400028262
90	10	0.395534492478804
90	11	0.50688564189706
90	12	0.647225166300683
90	13	0.573108172058922
90	14	0.621740182801468
90	15	0.18132539970033
90	16	0.845176399140256
90	17	0.822173619499316
90	18	0.182884489595896
90	19	0.285866518179515
90	20	0.348423123589069
90	21	0.342899866556609
90	22	0.62971341402444
90	23	0.61245281354701
90	24	0.45010534666285
90	25	0.974747283987005
90	26	0.88768493578142
90	27	0.806593970045861
90	28	0.921555191595803
90	29	0.782374202456644
90	30	0.653208651126712
90	31	0.679295660670747
90	32	0.591974951828544
90	33	0.626010602993605
90	34	0.927435970131901
90	35	0.974942199111548
90	36	0.395581206239683
90	37	0.152111245111305
90	38	0.571764544443562
90	39	0.381985528595251
90	40	0.850675149259496
90	41	0.335124092641114
90	42	0.165491643825881
90	43	0.327903612378057
90	44	0.348588476807441
90	45	0.441900061256674
90	46	0.419099626429728
90	47	0.560247672939958
90	48	0.876959348850217
90	49	0.861641117853105
90	50	1
90	51	1
90	52	0.836844598295513
90	53	0.602770693387709
90	54	0.707888050985137
90	55	0.726223332013182
90	56	0.598049599829463
90	57	0.70125874243464
90	58	0.396672807289139
90	59	0.408058641265186
90	60	0.384506784316557
90	61	0.521228435162195
90	62	0.443340891900623
90	63	0.563839965514245
90	64	0.515457961007433
90	65	0.806115053067765
90	66	0.500454604393211
90	67	0.520466538373144
90	68	0.608944577750326
90	69	0.559255639025713
90	70	0.656788226750232
90	71	0.585159399978483
90	72	0.658629591304354
90	73	0.658973996231938
90	74	0.456470171805275
90	75	0.474102734693531
90	76	0.114053198083678
90	77	0.459245386910302
90	78	0.589339653146165
90	79	0.890664927009461
90	80	0.744150687954719
90	81	0.625135357768324
90	82	0.61112712166306
90	83	0.517849035688021
90	84	0.720297712773267
90	85	0.850835807904282
90	86	0.915327366368033
90	87	0.991224130168026
90	88	1
90	89	0.973998674975798
90	90	1
90	91	0.985473348499282
90	92	0.759644550177095
90	93	0.688032096120348
90	94	0.943646562734067
90	95	0.777517733447638
90	96	1
90	97	0.673353077961878
90	98	0.604621227728329
91	1	0.630915467783167
91	2	0.801321704725077
91	3	0.983353412201069
91	4	0.689263008143128
91	5	1
91	6	1
91	7	1
91	8	1
91	9	0.959860178245074
91	10	0.511418974047673
91	11	0.779070015307721
91	12	1
91	13	0.87330424418698
91	14	0.903568011643128
91	15	0.255679116453715
91	16	1
91	17	1
91	18	0.267107379152448
91	19	0.417549913295455
91	20	0.530414312231329
91	21	0.44991764972957
91	22	0.892688358625223
91	23	0.813507220535491
91	24	0.599907393324922
91	25	1
91	26	1
91	27	1
91	28	1
91	29	1
91	30	0.811235308842597
91	31	0.854794285896551
91	32	0.863059534981834
91	33	0.946033294434777
91	34	1
91	35	1
91	36	0.605868519810929
91	37	0.22519695864328
91	38	0.893947926955566
91	39	0.521711731895435
91	40	1
91	41	0.483334832615378
91	42	0.207733623547757
91	43	0.446848709328092
91	44	0.538387538459575
91	45	0.671830180950663
91	46	0.628774888335403
91	47	0.883319849485016
91	48	1
91	49	1
91	50	1
91	51	1
91	52	1
91	53	0.958307324536384
91	54	1
91	55	1
91	56	0.875885588160321
91	57	0.987654054031825
91	58	0.577339224155469
91	59	0.645908097671755
91	60	0.569730127875075
91	61	0.73492178162352
91	62	0.577444919701675
91	63	0.839418324603624
91	64	0.852828894964432
91	65	1
91	66	0.684626787268572
91	67	0.688569862901475
91	68	0.89998086484091
91	69	0.812154546351323
91	70	0.947727112850207
91	71	0.853636726578587
91	72	0.926411675719915
91	73	0.964143369365228
91	74	0.638174299480204
91	75	0.706027907805177
91	76	0.13857422612622
91	77	0.666598943617955
91	78	0.943218472129228
91	79	1
91	80	1
91	81	0.96049785811357
91	82	0.903377378207323
91	83	0.691237790847541
91	84	0.994656856987876
91	85	1
91	86	1
91	87	1
91	88	1
91	89	1
91	90	0.985473348499282
91	91	1
91	92	0.970151723905803
91	93	0.877181379178855
91	94	1
91	95	1
91	96	1
91	97	0.913182397106958
91	98	0.886264676033565
92	1	0.472975559069808
92	2	0.562281730557467
92	3	0.646048819897375
92	4	0.462352039416829
92	5	1
92	6	1
92	7	1
92	8	0.896268140772823
92	9	0.683811889918762
92	10	0.365273028443119
92	11	0.508727132058345
92	12	0.680860131356829
92	13	0.616954745897555
92	14	0.683388832627883
92	15	0.198933399375902
92	16	0.96082586109647
92	17	0.95365319878929
92	18	0.197776801465062
92	19	0.335042787892171
92	20	0.365922275153975
92	21	0.313787997123709
92	22	0.609373441910578
92	23	0.561347124729007
92	24	0.395144450793624
92	25	0.834945997312969
92	26	0.72282317168807
92	27	0.73668201765695
92	28	0.7804581442545
92	29	0.728216525331034
92	30	0.599730090463146
92	31	0.622511772747567
92	32	0.554522866585299
92	33	0.673507632272565
92	34	0.985379311832676
92	35	1
92	36	0.402188070640872
92	37	0.156106444263393
92	38	0.59489365603992
92	39	0.409140463403357
92	40	0.89563850074522
92	41	0.333694815435746
92	42	0.178166693031079
92	43	0.361137429968192
92	44	0.415325263429665
92	45	0.501298750865415
92	46	0.473806953076634
92	47	0.583998281720369
92	48	0.933571285636474
92	49	0.906868654900088
92	50	1
92	51	1
92	52	0.898362063271122
92	53	0.622164062159888
92	54	0.709451868574108
92	55	0.746141551630732
92	56	0.680608880214611
92	57	0.750398488834507
92	58	0.448741234663948
92	59	0.474477658083157
92	60	0.415342857386054
92	61	0.560555519270784
92	62	0.501601007850946
92	63	0.59776971629881
92	64	0.602625752810011
92	65	0.894408058040832
92	66	0.564470198416754
92	67	0.490559225056969
92	68	0.665918028898944
92	69	0.636448562946613
92	70	0.764277109243027
92	71	0.738520822589656
92	72	0.770274994208229
92	73	0.735203843660016
92	74	0.461757467516893
92	75	0.489781059708118
92	76	0.114804415382662
92	77	0.476863538429572
92	78	0.662552177020351
92	79	0.982288847553245
92	80	0.834112753845664
92	81	0.66802973178189
92	82	0.619834083591018
92	83	0.445391981524642
92	84	0.613638112260461
92	85	0.714722427834602
92	86	0.761195750438457
92	87	0.851812547941918
92	88	0.976414009929338
92	89	0.855936965245514
92	90	0.759644550177095
92	91	0.970151723905803
92	92	1
92	93	0.829501021560238
92	94	1
92	95	0.754347850685492
92	96	0.982551854526558
92	97	0.605679066124935
92	98	0.596323733330887
93	1	0.534311457378477
93	2	0.595405667685596
93	3	0.667058764446504
93	4	0.462819454831506
93	5	1
93	6	0.936077004278478
93	7	1
93	8	0.871172639523073
93	9	0.686716609212136
93	10	0.324166574891321
93	11	0.510195018917353
93	12	0.717546138578088
93	13	0.60135231646555
93	14	0.672089963503539
93	15	0.202949280239918
93	16	0.90026178489206
93	17	0.899524309885166
93	18	0.183644085019014
93	19	0.322788347165314
93	20	0.370509757321956
93	21	0.333323817613609
93	22	0.58211361672251
93	23	0.585314627630355
93	24	0.394785359156425
93	25	0.780714571082983
93	26	0.645258390763709
93	27	0.685052711619792
93	28	0.732270213440392
93	29	0.664221444665668
93	30	0.563701873729883
93	31	0.570237228311301
93	32	0.50417249786475
93	33	0.575458303953772
93	34	0.948298581884751
93	35	1
93	36	0.37793533921451
93	37	0.142601163120335
93	38	0.594801355580593
93	39	0.343591863654992
93	40	0.871029768924811
93	41	0.342994388193525
93	42	0.174578285320257
93	43	0.263964155104395
93	44	0.322079029348544
93	45	0.42276559646774
93	46	0.429763709100027
93	47	0.583311393314498
93	48	0.920408502023241
93	49	0.882118698393951
93	50	1
93	51	1
93	52	0.835637590863379
93	53	0.604102288358046
93	54	0.672017744617726
93	55	0.731934335105082
93	56	0.584297963160711
93	57	0.652241945939191
93	58	0.371109673254682
93	59	0.395013872241204
93	60	0.400038342859173
93	61	0.491032526742878
93	62	0.432002750945403
93	63	0.570698677522602
93	64	0.567212575695954
93	65	0.902861205377659
93	66	0.57323876240446
93	67	0.51140393069299
93	68	0.663195676994554
93	69	0.631435508854067
93	70	0.74742066424746
93	71	0.687279020315822
93	72	0.629655177574945
93	73	0.631268083681016
93	74	0.439506656281336
93	75	0.437923970886717
93	76	0.0837557929695994
93	77	0.429013308337821
93	78	0.634873100646377
93	79	0.888958639147555
93	80	0.784198896204995
93	81	0.613711126464316
93	82	0.584050624485122
93	83	0.419976877348634
93	84	0.628585783012077
93	85	0.663788100483612
93	86	0.700338985111677
93	87	0.757470684039635
93	88	0.924155291293766
93	89	0.801928055199252
93	90	0.688032096120348
93	91	0.877181379178855
93	92	0.829501021560238
93	93	1
93	94	1
93	95	0.790994563979113
93	96	0.960648153923575
93	97	0.631599758404271
93	98	0.581977134941692
94	1	0.960903656128227
94	2	1
94	3	1
94	4	0.93576928588809
94	5	1
94	6	1
94	7	1
94	8	1
94	9	1
94	10	0.556762329266652
94	11	1
94	12	1
94	13	1
94	14	1
94	15	0.413657686890413
94	16	1
94	17	1
94	18	0.35506700202879
94	19	0.493249951854941
94	20	0.593176643454955
94	21	0.515971181036943
94	22	1
94	23	1
94	24	0.804958612940379
94	25	1
94	26	1
94	27	1
94	28	1
94	29	1
94	30	0.968808554446279
94	31	1
94	32	0.996627816992187
94	33	1
94	34	1
94	35	1
94	36	0.757871958359885
94	37	0.276897097133629
94	38	1
94	39	0.636579257445171
94	40	1
94	41	0.653882906387718
94	42	0.318437029038055
94	43	0.544229950631648
94	44	0.671829754536504
94	45	0.861786952443232
94	46	0.871165088908096
94	47	1
94	48	1
94	49	1
94	50	1
94	51	1
94	52	1
94	53	1
94	54	1
94	55	1
94	56	1
94	57	1
94	58	0.694013375571749
94	59	0.729500600346247
94	60	0.610104653992936
94	61	0.971688331645166
94	62	0.695386731775264
94	63	1
94	64	1
94	65	1
94	66	0.847602580049421
94	67	0.835695429164349
94	68	1
94	69	1
94	70	1
94	71	1
94	72	1
94	73	1
94	74	0.812191829352133
94	75	0.89039236865657
94	76	0.139428972155996
94	77	0.877613061789329
94	78	1
94	79	1
94	80	1
94	81	1
94	82	1
94	83	0.786370049374531
94	84	1
94	85	1
94	86	1
94	87	1
94	88	1
94	89	1
94	90	0.943646562734067
94	91	1
94	92	1
94	93	1
94	94	1
94	95	1
94	96	1
94	97	1
94	98	1
95	1	0.74959150154161
95	2	0.856072051036017
95	3	1
95	4	0.695605759818023
95	5	1
95	6	1
95	7	1
95	8	1
95	9	0.915793475398873
95	10	0.498202486159153
95	11	0.770076016015928
95	12	1
95	13	0.816383068970402
95	14	0.929005443679995
95	15	0.297841168070992
95	16	1
95	17	1
95	18	0.285464437687815
95	19	0.408251201403376
95	20	0.453878638168978
95	21	0.44804089260313
95	22	0.933294150657131
95	23	0.783366424452174
95	24	0.585830403509601
95	25	1
95	26	1
95	27	1
95	28	1
95	29	0.902002419542237
95	30	0.713798409335621
95	31	0.766836754448392
95	32	0.763440784782667
95	33	0.980815696063958
95	34	1
95	35	1
95	36	0.615582099088036
95	37	0.197221296717772
95	38	0.921539286494937
95	39	0.537319351230432
95	40	1
95	41	0.489666956798274
95	42	0.234211682525276
95	43	0.450466736704548
95	44	0.603209859754197
95	45	0.71800537817936
95	46	0.682971703784539
95	47	0.895886182951964
95	48	1
95	49	1
95	50	1
95	51	1
95	52	1
95	53	1
95	54	1
95	55	1
95	56	0.840153492581633
95	57	1
95	58	0.50775750174705
95	59	0.547023092006877
95	60	0.489377865014788
95	61	0.727724938018233
95	62	0.493947138021484
95	63	0.798388499133532
95	64	0.820612515447431
95	65	1
95	66	0.656173629394792
95	67	0.702141688630768
95	68	0.961713447602164
95	69	0.802402411793637
95	70	0.928365341815729
95	71	0.800672003130024
95	72	0.85454682812822
95	73	0.926624248056956
95	74	0.615077396862015
95	75	0.672792240125635
95	76	0.104529790456163
95	77	0.717349820528326
95	78	0.950804753628469
95	79	1
95	80	1
95	81	1
95	82	0.88169387429656
95	83	0.611125657986981
95	84	0.897345602835583
95	85	1
95	86	1
95	87	1
95	88	1
95	89	0.864458971332256
95	90	0.777517733447638
95	91	1
95	92	0.754347850685492
95	93	0.790994563979113
95	94	1
95	95	1
95	96	1
95	97	0.965825330542561
95	98	0.910900646166431
96	1	1
96	2	1
96	3	1
96	4	0.974976629286201
96	5	1
96	6	1
96	7	1
96	8	1
96	9	1
96	10	0.62491554663367
96	11	1
96	12	1
96	13	1
96	14	1
96	15	0.43069535239074
96	16	1
96	17	1
96	18	0.349480247796944
96	19	0.520291524303247
96	20	0.630988858875462
96	21	0.591181010588421
96	22	1
96	23	1
96	24	0.821938060359959
96	25	1
96	26	1
96	27	1
96	28	1
96	29	1
96	30	1
96	31	1
96	32	1
96	33	1
96	34	1
96	35	1
96	36	0.834737122750749
96	37	0.299334209383078
96	38	1
96	39	0.698807933560525
96	40	1
96	41	0.64577713229962
96	42	0.288406639528763
96	43	0.598683222936764
96	44	0.780151310469959
96	45	0.953308201561688
96	46	0.935804132076108
96	47	1
96	48	1
96	49	1
96	50	1
96	51	1
96	52	1
96	53	1
96	54	1
96	55	1
96	56	1
96	57	1
96	58	0.709971454949061
96	59	0.789930006652208
96	60	0.680827543955544
96	61	0.978944353834373
96	62	0.735473963548279
96	63	1
96	64	1
96	65	1
96	66	0.845824635794529
96	67	0.87856639384385
96	68	1
96	69	0.999283119035771
96	70	1
96	71	1
96	72	1
96	73	1
96	74	0.818924272034896
96	75	0.892134500953632
96	76	0.158663424102632
96	77	0.964121483843527
96	78	1
96	79	1
96	80	1
96	81	1
96	82	1
96	83	0.889614000869121
96	84	1
96	85	1
96	86	1
96	87	1
96	88	1
96	89	1
96	90	1
96	91	1
96	92	0.982551854526558
96	93	0.960648153923575
96	94	1
96	95	1
96	96	1
96	97	1
96	98	1
97	1	0.885095620733831
97	2	0.979732049910163
97	3	1
97	4	0.675233350857017
97	5	1
97	6	1
97	7	1
97	8	1
97	9	0.96511940144387
97	10	0.490782256639182
97	11	0.788043061028527
97	12	1
97	13	0.781563536518841
97	14	0.813893638357967
97	15	0.320687269372996
97	16	1
97	17	1
97	18	0.253187790188233
97	19	0.352685209755132
97	20	0.445023922733579
97	21	0.380002454668295
97	22	0.827812172305069
97	23	0.859518975724847
97	24	0.598952123421199
97	25	1
97	26	1
97	27	1
97	28	1
97	29	0.90616821679841
97	30	0.696928109651812
97	31	0.755324010058789
97	32	0.748457323355831
97	33	0.914865508391681
97	34	1
97	35	1
97	36	0.567088455475874
97	37	0.200130026729125
97	38	0.931506075877713
97	39	0.50097317637704
97	40	1
97	41	0.459264359720214
97	42	0.233039106851486
97	43	0.434560983223545
97	44	0.493242521995803
97	45	0.613735014390426
97	46	0.576334236300931
97	47	0.863134476593086
97	48	1
97	49	1
97	50	1
97	51	1
97	52	1
97	53	0.87436005546039
97	54	0.972570407451277
97	55	1
97	56	0.796854109236349
97	57	0.939660592397118
97	58	0.507985703559684
97	59	0.565075037168159
97	60	0.466076153180132
97	61	0.67126607768819
97	62	0.477675270738301
97	63	0.80005336391863
97	64	0.808129446818104
97	65	1
97	66	0.58311589409726
97	67	0.594141709686842
97	68	0.820537958840684
97	69	0.653856728582133
97	70	0.842610108633082
97	71	0.709795640955379
97	72	0.747781337549391
97	73	0.791724861569243
97	74	0.536815001567356
97	75	0.669802652907743
97	76	0.103483640849756
97	77	0.639532178744297
97	78	0.906818998336902
97	79	1
97	80	1
97	81	0.981943769328213
97	82	0.888076996747004
97	83	0.638166310365472
97	84	0.932778099279405
97	85	1
97	86	1
97	87	1
97	88	1
97	89	0.882470777047059
97	90	0.673353077961878
97	91	0.913182397106958
97	92	0.605679066124935
97	93	0.631599758404271
97	94	1
97	95	0.965825330542561
97	96	1
97	97	1
97	98	1
98	1	0.97890530907581
98	2	1
98	3	1
98	4	0.785129190894385
98	5	1
98	6	1
98	7	1
98	8	1
98	9	0.97198146862315
98	10	0.498504205887832
98	11	0.789121095764238
98	12	1
98	13	0.821398677346238
98	14	0.923130059321026
98	15	0.37359231516982
98	16	1
98	17	1
98	18	0.257160826300688
98	19	0.419226495325777
98	20	0.475958499148364
98	21	0.38859640764559
98	22	0.964085439851676
98	23	0.866866303703036
98	24	0.687974237545054
98	25	1
98	26	1
98	27	1
98	28	1
98	29	0.932533572553372
98	30	0.719872654740787
98	31	0.762629038164636
98	32	0.801956406142752
98	33	1
98	34	1
98	35	1
98	36	0.642516601479391
98	37	0.182520624701655
98	38	1
98	39	0.535568353850177
98	40	1
98	41	0.577603723397802
98	42	0.238296017146161
98	43	0.464458403846004
98	44	0.569914374843111
98	45	0.694397434298971
98	46	0.673642107655491
98	47	0.924586885616716
98	48	1
98	49	1
98	50	1
98	51	1
98	52	1
98	53	0.989332301047558
98	54	1
98	55	1
98	56	0.864052085986609
98	57	1
98	58	0.501237273583612
98	59	0.586141082752501
98	60	0.459366600251303
98	61	0.719236504139734
98	62	0.532595928207201
98	63	0.862122360085934
98	64	0.911022977563812
98	65	1
98	66	0.583070488621729
98	67	0.621907811279492
98	68	0.848527406100274
98	69	0.734811128255475
98	70	0.954258637393543
98	71	0.727085020313969
98	72	0.800718822201684
98	73	0.898389625918432
98	74	0.629579834282068
98	75	0.624521496742392
98	76	0.112136268287539
98	77	0.67540186951499
98	78	1
98	79	1
98	80	1
98	81	0.981844981093741
98	82	0.921512603698633
98	83	0.696728563685524
98	84	0.995788943329324
98	85	1
98	86	1
98	87	0.973934778184583
98	88	1
98	89	0.799943511703643
98	90	0.604621227728329
98	91	0.886264676033565
98	92	0.596323733330887
98	93	0.581977134941692
98	94	1
98	95	0.910900646166431
98	96	1
98	97	1
98	98	1
