## Supplementary material for "Evolution of drug resistance drives progressive destabilizations in functionally conserved molecular dynamics of the flap region of the HIV-1 protease": MIcolumn_SVM_1ytj_monomer_simian.txt

pos1	pos2	MI
1	1	1
1	2	1
1	3	1
1	4	1
1	5	1
1	6	1
1	7	1
1	8	1
1	9	1
1	10	0.622582409515668
1	11	1
1	12	1
1	13	1
1	14	1
1	15	0.955973482115264
1	16	1
1	17	1
1	18	0.540804762870711
1	19	0.951301699686067
1	20	1
1	21	1
1	22	1
1	23	1
1	24	1
1	25	1
1	26	1
1	27	1
1	28	1
1	29	1
1	30	1
1	31	1
1	32	1
1	33	1
1	34	1
1	35	1
1	36	1
1	37	0.702494942923247
1	38	1
1	39	1
1	40	1
1	41	1
1	42	0.934987163625203
1	43	1
1	44	1
1	45	1
1	46	1
1	47	1
1	48	1
1	49	1
1	50	1
1	51	1
1	52	1
1	53	1
1	54	1
1	55	1
1	56	1
1	57	1
1	58	1
1	59	1
1	60	1
1	61	1
1	62	0.952856657423548
1	63	1
1	64	1
1	65	1
1	66	0.755389241710972
1	67	0.740528351074952
1	68	1
1	69	1
1	70	1
1	71	1
1	72	1
1	73	1
1	74	1
1	75	1
1	76	0.309965273838139
1	77	1
1	78	1
1	79	1
1	80	1
1	81	1
1	82	1
1	83	1
1	84	1
1	85	1
1	86	1
1	87	1
1	88	1
1	89	1
1	90	1
1	91	1
1	92	1
1	93	0.984166541795894
1	94	1
1	95	1
1	96	1
1	97	1
1	98	1
2	1	1
2	2	1
2	3	1
2	4	1
2	5	1
2	6	1
2	7	1
2	8	1
2	9	1
2	10	0.390921155902199
2	11	1
2	12	1
2	13	0.791486621745996
2	14	0.824256751190486
2	15	0.4344693589354
2	16	1
2	17	1
2	18	0.27594828356001
2	19	0.47004084765724
2	20	0.565778063975237
2	21	0.58660519681894
2	22	1
2	23	1
2	24	1
2	25	1
2	26	1
2	27	1
2	28	1
2	29	0.994577361752382
2	30	0.963219799518747
2	31	1
2	32	0.838004689288996
2	33	1
2	34	1
2	35	1
2	36	1
2	37	0.295067924628378
2	38	0.735340518532745
2	39	0.578016889806407
2	40	1
2	41	0.511287556294885
2	42	0.426796750580441
2	43	0.421583228147851
2	44	0.466708804321389
2	45	0.635413367176862
2	46	0.709785174018345
2	47	0.886916091571251
2	48	1
2	49	1
2	50	1
2	51	1
2	52	1
2	53	1
2	54	0.900594404462559
2	55	0.846194943609343
2	56	0.675685033018651
2	57	0.780518261443995
2	58	0.502396517553981
2	59	0.748643503600839
2	60	0.537278361872632
2	61	0.505032962474392
2	62	0.48526747204224
2	63	0.56706465558601
2	64	0.750971310578619
2	65	1
2	66	0.414434651289923
2	67	0.388344616058498
2	68	0.735943166015555
2	69	0.591135309908669
2	70	0.6180443597976
2	71	0.92520838926866
2	72	0.865633499518461
2	73	0.827241428031686
2	74	0.745568468910431
2	75	0.685093309899653
2	76	0.186987526997688
2	77	0.609363144340063
2	78	0.866331382969382
2	79	0.935114750151478
2	80	0.813246565497796
2	81	0.804853618634088
2	82	0.845990366631054
2	83	0.76624344815787
2	84	1
2	85	1
2	86	1
2	87	0.981486778608418
2	88	0.925736297599371
2	89	0.737850064754074
2	90	0.546822678714965
2	91	0.828277615318579
2	92	0.552807115705937
2	93	0.504972210013518
2	94	0.79422464869782
2	95	0.597636795742357
2	96	1
2	97	1
2	98	1
3	1	1
3	2	1
3	3	1
3	4	1
3	5	1
3	6	1
3	7	1
3	8	1
3	9	1
3	10	0.50860698870072
3	11	1
3	12	1
3	13	1
3	14	1
3	15	0.653622159797732
3	16	1
3	17	1
3	18	0.438944794028671
3	19	0.727646409680172
3	20	0.856156450967516
3	21	0.804275860063441
3	22	1
3	23	1
3	24	1
3	25	1
3	26	1
3	27	1
3	28	1
3	29	1
3	30	1
3	31	1
3	32	1
3	33	1
3	34	1
3	35	1
3	36	1
3	37	0.525178910709977
3	38	1
3	39	0.901621535127844
3	40	1
3	41	0.87117642069353
3	42	0.726803491386821
3	43	0.769004862474419
3	44	0.834675208448966
3	45	1
3	46	1
3	47	1
3	48	1
3	49	1
3	50	1
3	51	1
3	52	1
3	53	1
3	54	1
3	55	1
3	56	1
3	57	1
3	58	0.843796755742269
3	59	1
3	60	0.897390987901307
3	61	0.829440748715177
3	62	0.716386784710227
3	63	0.96913585413091
3	64	1
3	65	1
3	66	0.550446551062498
3	67	0.571823080215241
3	68	1
3	69	0.867487056611569
3	70	0.957314009269467
3	71	1
3	72	1
3	73	1
3	74	1
3	75	1
3	76	0.272845024370899
3	77	1
3	78	1
3	79	1
3	80	1
3	81	1
3	82	1
3	83	1
3	84	1
3	85	1
3	86	1
3	87	1
3	88	1
3	89	1
3	90	0.823741103188897
3	91	1
3	92	0.906703791973654
3	93	0.752417314544359
3	94	1
3	95	0.937924836055604
3	96	1
3	97	1
3	98	1
4	1	1
4	2	1
4	3	1
4	4	1
4	5	1
4	6	1
4	7	1
4	8	1
4	9	1
4	10	0.365563729249393
4	11	1
4	12	1
4	13	0.869934269593075
4	14	0.946313103423633
4	15	0.501170870902264
4	16	1
4	17	1
4	18	0.300101608016544
4	19	0.54732152825024
4	20	0.609092323627248
4	21	0.550776693256263
4	22	1
4	23	1
4	24	1
4	25	1
4	26	1
4	27	1
4	28	1
4	29	1
4	30	1
4	31	1
4	32	0.945935635317663
4	33	1
4	34	1
4	35	1
4	36	1
4	37	0.442853927321762
4	38	0.904577013093188
4	39	0.624884011611233
4	40	1
4	41	0.60641202906751
4	42	0.518280813852758
4	43	0.544444450496228
4	44	0.571313712327986
4	45	0.826845859730991
4	46	0.852507429535005
4	47	1
4	48	1
4	49	1
4	50	1
4	51	1
4	52	1
4	53	1
4	54	1
4	55	1
4	56	0.86645412450355
4	57	1
4	58	0.628065210991251
4	59	0.829211515997189
4	60	0.633943198719788
4	61	0.621688757443589
4	62	0.527028548618149
4	63	0.719328061751869
4	64	0.834079632034914
4	65	1
4	66	0.418820401465015
4	67	0.383511956556895
4	68	0.745492938525947
4	69	0.603249605232068
4	70	0.604599484517462
4	71	1
4	72	0.990988714928013
4	73	0.950275970544332
4	74	0.922133875226494
4	75	0.775034833326717
4	76	0.204450250026292
4	77	0.730988042162563
4	78	1
4	79	1
4	80	0.953784410434833
4	81	0.86358656848463
4	82	0.813948750790614
4	83	0.77882152832193
4	84	1
4	85	1
4	86	1
4	87	1
4	88	1
4	89	0.879617155589998
4	90	0.598579582507397
4	91	0.989721696506747
4	92	0.628160164634964
4	93	0.560787064679965
4	94	0.969671624257905
4	95	0.656482813688173
4	96	1
4	97	1
4	98	1
5	1	1
5	2	1
5	3	1
5	4	1
5	5	1
5	6	1
5	7	1
5	8	1
5	9	1
5	10	0.845879991371189
5	11	1
5	12	1
5	13	1
5	14	1
5	15	1
5	16	1
5	17	1
5	18	0.797090901103606
5	19	1
5	20	1
5	21	1
5	22	1
5	23	1
5	24	1
5	25	1
5	26	1
5	27	1
5	28	1
5	29	1
5	30	1
5	31	1
5	32	1
5	33	1
5	34	1
5	35	1
5	36	1
5	37	1
5	38	1
5	39	1
5	40	1
5	41	1
5	42	1
5	43	1
5	44	1
5	45	1
5	46	1
5	47	1
5	48	1
5	49	1
5	50	1
5	51	1
5	52	1
5	53	1
5	54	1
5	55	1
5	56	1
5	57	1
5	58	1
5	59	1
5	60	1
5	61	1
5	62	1
5	63	1
5	64	1
5	65	1
5	66	1
5	67	1
5	68	1
5	69	1
5	70	1
5	71	1
5	72	1
5	73	1
5	74	1
5	75	1
5	76	0.428013598370251
5	77	1
5	78	1
5	79	1
5	80	1
5	81	1
5	82	1
5	83	1
5	84	1
5	85	1
5	86	1
5	87	1
5	88	1
5	89	1
5	90	1
5	91	1
5	92	1
5	93	1
5	94	1
5	95	1
5	96	1
5	97	1
5	98	1
6	1	1
6	2	1
6	3	1
6	4	1
6	5	1
6	6	1
6	7	1
6	8	1
6	9	1
6	10	0.460394619260262
6	11	1
6	12	1
6	13	0.954072041628434
6	14	1
6	15	0.54045480043144
6	16	1
6	17	1
6	18	0.341548057745258
6	19	0.614616458366569
6	20	0.633185560587721
6	21	0.663255511137353
6	22	1
6	23	1
6	24	1
6	25	1
6	26	1
6	27	1
6	28	1
6	29	1
6	30	1
6	31	1
6	32	0.899892386649521
6	33	1
6	34	1
6	35	1
6	36	1
6	37	0.445803677269635
6	38	0.956784464336577
6	39	0.694603963433112
6	40	1
6	41	0.620765551633613
6	42	0.469594219355015
6	43	0.536743384488709
6	44	0.580653053792917
6	45	0.841215422033961
6	46	0.914599780936524
6	47	1
6	48	1
6	49	1
6	50	1
6	51	1
6	52	1
6	53	1
6	54	1
6	55	1
6	56	0.865911928745475
6	57	1
6	58	0.620255430429838
6	59	0.875069163780423
6	60	0.695098254185252
6	61	0.636320842654633
6	62	0.528642317238294
6	63	0.734104604530844
6	64	0.889889678994177
6	65	1
6	66	0.464690794724269
6	67	0.451505653163051
6	68	0.809819912027674
6	69	0.658730176336703
6	70	0.735456312898777
6	71	1
6	72	1
6	73	0.964840993986375
6	74	0.937732406154019
6	75	0.7755631577189
6	76	0.186281107864576
6	77	0.789765351607166
6	78	1
6	79	1
6	80	0.975445661788374
6	81	0.926262741319918
6	82	0.875406789911395
6	83	0.859791630832193
6	84	1
6	85	1
6	86	1
6	87	1
6	88	1
6	89	0.890785934917558
6	90	0.663483744402554
6	91	1
6	92	0.74586066015372
6	93	0.615597204998332
6	94	1
6	95	0.751817962281939
6	96	1
6	97	1
6	98	1
7	1	1
7	2	1
7	3	1
7	4	1
7	5	1
7	6	1
7	7	1
7	8	1
7	9	1
7	10	0.472889505611699
7	11	1
7	12	1
7	13	0.829462713646801
7	14	0.873091419296542
7	15	0.4969791658853
7	16	1
7	17	1
7	18	0.289892343349703
7	19	0.458262958794793
7	20	0.536993815505934
7	21	0.608208658933202
7	22	1
7	23	1
7	24	1
7	25	1
7	26	1
7	27	1
7	28	1
7	29	1
7	30	1
7	31	1
7	32	0.837530029805312
7	33	1
7	34	1
7	35	1
7	36	0.983393614183336
7	37	0.364819033301835
7	38	0.856908011190334
7	39	0.551553448418371
7	40	1
7	41	0.523208863503803
7	42	0.404059280562362
7	43	0.47188725815186
7	44	0.514626266780278
7	45	0.798755031612431
7	46	0.78963226697229
7	47	0.937323488934284
7	48	1
7	49	1
7	50	1
7	51	1
7	52	1
7	53	1
7	54	0.989235422555293
7	55	0.965022440143416
7	56	0.802539662594654
7	57	0.90476959253254
7	58	0.563957275841334
7	59	0.705109882180618
7	60	0.587411039952037
7	61	0.541660489883056
7	62	0.469863818988611
7	63	0.609575237961418
7	64	0.754217986288555
7	65	1
7	66	0.404285388429719
7	67	0.407293512024754
7	68	0.657496727658909
7	69	0.574321021035476
7	70	0.617690460011374
7	71	0.912623502649634
7	72	0.930816229274461
7	73	0.870971542475342
7	74	0.817006293613235
7	75	0.652851126827228
7	76	0.188446547521764
7	77	0.666560955969039
7	78	0.910891756312098
7	79	0.943210451322273
7	80	0.812091119047312
7	81	0.775177152082983
7	82	0.788298730896617
7	83	0.78493748606293
7	84	1
7	85	1
7	86	1
7	87	1
7	88	0.867928430396513
7	89	0.751148025261545
7	90	0.547062837617586
7	91	0.841695016526794
7	92	0.603388990451634
7	93	0.537542725229988
7	94	0.842222532202607
7	95	0.588640278039848
7	96	1
7	97	1
7	98	1
8	1	1
8	2	1
8	3	1
8	4	1
8	5	1
8	6	1
8	7	1
8	8	1
8	9	1
8	10	0.53306322084947
8	11	1
8	12	1
8	13	1
8	14	1
8	15	0.504034028001445
8	16	1
8	17	1
8	18	0.357242065669404
8	19	0.611750919771756
8	20	0.671343185056483
8	21	0.691974548348402
8	22	1
8	23	1
8	24	1
8	25	1
8	26	1
8	27	1
8	28	1
8	29	1
8	30	1
8	31	1
8	32	0.886751959000888
8	33	1
8	34	1
8	35	1
8	36	1
8	37	0.45099111372633
8	38	0.938153955413279
8	39	0.668579757869444
8	40	1
8	41	0.591316601558713
8	42	0.463303868151545
8	43	0.56909000500367
8	44	0.618535035096858
8	45	0.932899974219593
8	46	0.906708642799542
8	47	1
8	48	1
8	49	1
8	50	1
8	51	1
8	52	1
8	53	1
8	54	1
8	55	1
8	56	0.974153791186397
8	57	1
8	58	0.61774384509135
8	59	0.898527219263466
8	60	0.627717961163844
8	61	0.638328504898968
8	62	0.543163408139048
8	63	0.746126988744697
8	64	0.978466143227703
8	65	1
8	66	0.494128346799685
8	67	0.480887370581141
8	68	0.797182696923999
8	69	0.665205023794926
8	70	0.680523097145371
8	71	1
8	72	1
8	73	1
8	74	0.978058825991087
8	75	0.792772481684444
8	76	0.211664661366083
8	77	0.75260706796761
8	78	1
8	79	1
8	80	0.94048813042129
8	81	0.876410134212984
8	82	0.862326258140516
8	83	0.892216789224448
8	84	1
8	85	1
8	86	1
8	87	1
8	88	1
8	89	0.913928708163031
8	90	0.660483927291401
8	91	1
8	92	0.719132164523734
8	93	0.612579511168971
8	94	1
8	95	0.744126967077254
8	96	1
8	97	1
8	98	1
9	1	1
9	2	1
9	3	1
9	4	1
9	5	1
9	6	1
9	7	1
9	8	1
9	9	1
9	10	0.749392681212365
9	11	1
9	12	1
9	13	1
9	14	1
9	15	0.993907435416702
9	16	1
9	17	1
9	18	0.604658866961587
9	19	1
9	20	1
9	21	1
9	22	1
9	23	1
9	24	1
9	25	1
9	26	1
9	27	1
9	28	1
9	29	1
9	30	1
9	31	1
9	32	1
9	33	1
9	34	1
9	35	1
9	36	1
9	37	0.78076719625176
9	38	1
9	39	1
9	40	1
9	41	1
9	42	0.933752610276401
9	43	1
9	44	1
9	45	1
9	46	1
9	47	1
9	48	1
9	49	1
9	50	1
9	51	1
9	52	1
9	53	1
9	54	1
9	55	1
9	56	1
9	57	1
9	58	1
9	59	1
9	60	1
9	61	1
9	62	0.984359125549857
9	63	1
9	64	1
9	65	1
9	66	0.818281821286883
9	67	0.839106887971444
9	68	1
9	69	1
9	70	1
9	71	1
9	72	1
9	73	1
9	74	1
9	75	1
9	76	0.317844438827599
9	77	1
9	78	1
9	79	1
9	80	1
9	81	1
9	82	1
9	83	1
9	84	1
9	85	1
9	86	1
9	87	1
9	88	1
9	89	1
9	90	1
9	91	1
9	92	1
9	93	1
9	94	1
9	95	1
9	96	1
9	97	1
9	98	1
10	1	0.622582409515668
10	2	0.390921155902199
10	3	0.50860698870072
10	4	0.365563729249393
10	5	0.845879991371189
10	6	0.460394619260262
10	7	0.472889505611699
10	8	0.53306322084947
10	9	0.749392681212365
10	10	0.746012529748166
10	11	0.473111044163391
10	12	0.441839575738659
10	13	0.388558176649763
10	14	0.394495683133929
10	15	0.126451060856831
10	16	0.40921712439766
10	17	0.557813883502081
10	18	0.139837291758892
10	19	0.262513565410279
10	20	0.315889768363246
10	21	0.384157436680239
10	22	0.497840808246452
10	23	0.499271102273473
10	24	0.413382166302515
10	25	0.513882090638133
10	26	0.489516828009827
10	27	0.514041989125951
10	28	0.41423920912762
10	29	0.356466297780777
10	30	0.356909700115692
10	31	0.467145672437428
10	32	0.320631805876597
10	33	0.385378120145545
10	34	0.496627144592797
10	35	0.709491873389736
10	36	0.275733495087672
10	37	0.0967421596791217
10	38	0.286650333889991
10	39	0.19284254790015
10	40	0.369564284048315
10	41	0.178374577731264
10	42	0.172583393548892
10	43	0.219636436738543
10	44	0.19181777663338
10	45	0.285811829725861
10	46	0.259563233559938
10	47	0.328320122112638
10	48	0.446139010632291
10	49	0.396050335921566
10	50	0.540599807156513
10	51	0.557890439252064
10	52	0.464036613860785
10	53	0.368178448154549
10	54	0.360804057525193
10	55	0.373946081881908
10	56	0.317205225672873
10	57	0.266229769310577
10	58	0.20958831584782
10	59	0.269290465950532
10	60	0.190953472080169
10	61	0.180327981925578
10	62	0.190031867075167
10	63	0.258202990316529
10	64	0.298206425469579
10	65	0.486734723430094
10	66	0.27868855007753
10	67	0.232769867763768
10	68	0.311708614305226
10	69	0.277602964951557
10	70	0.268116698812941
10	71	0.328907767545802
10	72	0.353380583672009
10	73	0.289319577634079
10	74	0.268024286124501
10	75	0.24751531594088
10	76	0.0930554932120295
10	77	0.247558998695365
10	78	0.324964609625714
10	79	0.318102730637578
10	80	0.322150758634926
10	81	0.338638355098983
10	82	0.361980030408681
10	83	0.409103942709694
10	84	0.450905405741039
10	85	0.442175357756314
10	86	0.386814700079325
10	87	0.376772857290056
10	88	0.304571840579219
10	89	0.304693003624563
10	90	0.265984559730697
10	91	0.314121814726182
10	92	0.238264938142573
10	93	0.244965027207182
10	94	0.296489754450968
10	95	0.23197225105196
10	96	0.434480195078387
10	97	1
10	98	0.86048281015511
11	1	1
11	2	1
11	3	1
11	4	1
11	5	1
11	6	1
11	7	1
11	8	1
11	9	1
11	10	0.473111044163391
11	11	1
11	12	1
11	13	0.904000627469587
11	14	1
11	15	0.438740402995321
11	16	1
11	17	1
11	18	0.30015102368584
11	19	0.62152419403487
11	20	0.664257213161038
11	21	0.668195794752194
11	22	1
11	23	0.994420085655615
11	24	1
11	25	1
11	26	1
11	27	1
11	28	1
11	29	1
11	30	1
11	31	1
11	32	0.813898544346832
11	33	1
11	34	1
11	35	1
11	36	0.989944153138115
11	37	0.336953080906615
11	38	0.867778065485656
11	39	0.625747354897591
11	40	1
11	41	0.503281101235053
11	42	0.458050280631937
11	43	0.520450146410044
11	44	0.552258716070115
11	45	0.76093008767256
11	46	0.718528385540371
11	47	0.954312791259225
11	48	1
11	49	1
11	50	1
11	51	1
11	52	1
11	53	1
11	54	1
11	55	0.987482871914805
11	56	0.82272572501747
11	57	0.839356707007106
11	58	0.615282911436487
11	59	0.77216711975478
11	60	0.613632128324641
11	61	0.554709934302356
11	62	0.509836328800903
11	63	0.694976356538481
11	64	0.784150440306334
11	65	1
11	66	0.49487461740818
11	67	0.478956483204135
11	68	0.768842761787851
11	69	0.621620939090834
11	70	0.662251430093598
11	71	0.961096099460157
11	72	0.880063450801088
11	73	0.923015782742072
11	74	0.822675915292999
11	75	0.754183417902219
11	76	0.206196251200733
11	77	0.690009816511757
11	78	0.911774125849346
11	79	0.987519647735085
11	80	0.768954813722478
11	81	0.771092423131215
11	82	0.803244649414375
11	83	0.823286969403393
11	84	0.996841521051947
11	85	1
11	86	0.973352953431598
11	87	0.927421150264679
11	88	0.843388912532679
11	89	0.728297526782619
11	90	0.535235960009692
11	91	0.882949918489982
11	92	0.54883752960849
11	93	0.466414215494163
11	94	0.808305646681249
11	95	0.550870930034741
11	96	1
11	97	1
11	98	1
12	1	1
12	2	1
12	3	1
12	4	1
12	5	1
12	6	1
12	7	1
12	8	1
12	9	1
12	10	0.441839575738659
12	11	1
12	12	1
12	13	1
12	14	1
12	15	0.479384084891274
12	16	1
12	17	1
12	18	0.36112101786968
12	19	0.73895375754943
12	20	0.74582178466068
12	21	0.756922122726677
12	22	1
12	23	1
12	24	1
12	25	1
12	26	1
12	27	1
12	28	1
12	29	1
12	30	1
12	31	1
12	32	0.939552421283328
12	33	1
12	34	1
12	35	1
12	36	1
12	37	0.38152132155821
12	38	1
12	39	0.721241793003341
12	40	1
12	41	0.650507974922506
12	42	0.488451590678389
12	43	0.569467617288017
12	44	0.614435519993537
12	45	0.839492640912505
12	46	0.886274149077581
12	47	1
12	48	1
12	49	1
12	50	1
12	51	1
12	52	1
12	53	1
12	54	1
12	55	1
12	56	0.884879897863693
12	57	0.955310067575956
12	58	0.61364835834633
12	59	0.893829041295065
12	60	0.678735223779412
12	61	0.63873473070288
12	62	0.573595684769544
12	63	0.785637813360268
12	64	0.989825838493177
12	65	1
12	66	0.572871281195751
12	67	0.542580289903943
12	68	0.909062552400776
12	69	0.773283143886771
12	70	0.830276036193645
12	71	1
12	72	1
12	73	1
12	74	0.935710954137571
12	75	0.758735590581931
12	76	0.214926351121325
12	77	0.787720154351177
12	78	1
12	79	1
12	80	1
12	81	0.966211946113387
12	82	0.914264320064305
12	83	0.902790305517934
12	84	1
12	85	1
12	86	1
12	87	1
12	88	0.98700366905945
12	89	0.872986702801849
12	90	0.651743049173957
12	91	1
12	92	0.719499559381662
12	93	0.586613922996961
12	94	1
12	95	0.659555986262485
12	96	1
12	97	1
12	98	1
13	1	1
13	2	0.791486621745996
13	3	1
13	4	0.869934269593075
13	5	1
13	6	0.954072041628434
13	7	0.829462713646801
13	8	1
13	9	1
13	10	0.388558176649763
13	11	0.904000627469587
13	12	1
13	13	1
13	14	1
13	15	0.265405584049766
13	16	1
13	17	1
13	18	0.341056453864419
13	19	0.673451577342375
13	20	0.782510867132503
13	21	0.690342734922546
13	22	1
13	23	0.910952827692514
13	24	0.88936308056564
13	25	1
13	26	1
13	27	1
13	28	0.922550532819377
13	29	0.920096170003249
13	30	0.923433860315991
13	31	1
13	32	0.787004416674077
13	33	1
13	34	1
13	35	1
13	36	0.775134106224418
13	37	0.252579493448881
13	38	0.708024484438809
13	39	0.461181075137061
13	40	0.989991900786934
13	41	0.415518664787838
13	42	0.3373267524252
13	43	0.438012761579079
13	44	0.443693503957183
13	45	0.664273784072058
13	46	0.682911690161731
13	47	0.856866921857886
13	48	1
13	49	0.978315278072979
13	50	1
13	51	1
13	52	1
13	53	0.884065020497812
13	54	0.846708287443357
13	55	0.794117404726215
13	56	0.6809549481036
13	57	0.706969989546865
13	58	0.504229544880483
13	59	0.660503572741989
13	60	0.492899855505992
13	61	0.461942367937487
13	62	0.454407439543672
13	63	0.574969230499497
13	64	0.701895768491233
13	65	1
13	66	0.588100589605745
13	67	0.481137407881227
13	68	0.761010751691718
13	69	0.673564173385235
13	70	0.644594624682852
13	71	0.885105552407445
13	72	0.83386292969589
13	73	0.726811449584654
13	74	0.687280450840098
13	75	0.629957725066181
13	76	0.177762778788736
13	77	0.598140959890547
13	78	0.837653796421374
13	79	0.795622950851477
13	80	0.736512560337502
13	81	0.703421973792026
13	82	0.716108776828694
13	83	0.761144968441958
13	84	0.943212140640009
13	85	0.935232901335427
13	86	0.877551057217233
13	87	0.844624603562738
13	88	0.808306121424536
13	89	0.727177588007786
13	90	0.554231487460578
13	91	0.759013051733366
13	92	0.550324457852265
13	93	0.509930057490309
13	94	0.72944434522708
13	95	0.563385758537634
13	96	1
13	97	1
13	98	1
14	1	1
14	2	0.824256751190486
14	3	1
14	4	0.946313103423633
14	5	1
14	6	1
14	7	0.873091419296542
14	8	1
14	9	1
14	10	0.394495683133929
14	11	1
14	12	1
14	13	1
14	14	1
14	15	0.305814710476073
14	16	1
14	17	1
14	18	0.322985364769802
14	19	0.668260584723591
14	20	0.678618695963421
14	21	0.585623017566502
14	22	1
14	23	0.932825662613769
14	24	1
14	25	1
14	26	1
14	27	1
14	28	1
14	29	1
14	30	1
14	31	1
14	32	0.719027585017816
14	33	1
14	34	1
14	35	1
14	36	0.905709628312625
14	37	0.285162321393344
14	38	0.824535355867629
14	39	0.581349886103327
14	40	1
14	41	0.450447748093147
14	42	0.398078526694779
14	43	0.512382261058645
14	44	0.477069393115925
14	45	0.770618415418482
14	46	0.73868566925947
14	47	0.896270681052117
14	48	1
14	49	1
14	50	1
14	51	1
14	52	1
14	53	0.990957686956118
14	54	0.941827328354157
14	55	0.917801461043347
14	56	0.718424467515666
14	57	0.797888887862439
14	58	0.561000362985577
14	59	0.767054376643945
14	60	0.626663737384389
14	61	0.597104101753414
14	62	0.571738481325053
14	63	0.71439562418575
14	64	0.804696339375219
14	65	1
14	66	0.577954047149698
14	67	0.512145777333204
14	68	0.793556028990997
14	69	0.689046769968963
14	70	0.755742061773403
14	71	1
14	72	1
14	73	0.979609147460399
14	74	0.794123539320388
14	75	0.661447575410728
14	76	0.214647952296473
14	77	0.61399523364695
14	78	0.884325399364056
14	79	0.944706542258816
14	80	0.827699345318117
14	81	0.761414381157996
14	82	0.740344717917695
14	83	0.708857854937813
14	84	0.915009153102008
14	85	0.944096229959999
14	86	0.914108887550419
14	87	0.895248702903491
14	88	0.821444276952118
14	89	0.746266314571955
14	90	0.575379926493283
14	91	0.844416548398679
14	92	0.625643593465905
14	93	0.524104279596779
14	94	0.809614431995718
14	95	0.591434478643947
14	96	1
14	97	1
14	98	1
15	1	0.955973482115264
15	2	0.4344693589354
15	3	0.653622159797732
15	4	0.501170870902264
15	5	1
15	6	0.54045480043144
15	7	0.4969791658853
15	8	0.504034028001445
15	9	0.993907435416702
15	10	0.126451060856831
15	11	0.438740402995321
15	12	0.479384084891274
15	13	0.265405584049766
15	14	0.305814710476073
15	15	1
15	16	0.834926173378266
15	17	1
15	18	0.0993177486787774
15	19	0.181824329517244
15	20	0.205785410613377
15	21	0.171393068666991
15	22	0.460484767819958
15	23	0.369775324044411
15	24	0.479739343831042
15	25	0.559071879999087
15	26	0.65312403551692
15	27	0.705064306099882
15	28	0.473233049423222
15	29	0.487583692630027
15	30	0.46581844852036
15	31	0.615548442114662
15	32	0.312845019494853
15	33	0.454715763556437
15	34	0.695529923070033
15	35	1
15	36	0.467594609552418
15	37	0.180985747831436
15	38	0.375709463693929
15	39	0.259736799679969
15	40	0.668678452404103
15	41	0.298784794116346
15	42	0.207907422847082
15	43	0.227959268096977
15	44	0.232762813126743
15	45	0.331413856156147
15	46	0.342870717396613
15	47	0.383648331271699
15	48	0.625041024019334
15	49	0.587682719691254
15	50	0.812367786528671
15	51	0.921884258035882
15	52	0.704222053689464
15	53	0.423394249872249
15	54	0.41755473219854
15	55	0.406718331057034
15	56	0.307311319051135
15	57	0.376014220479124
15	58	0.233490630237474
15	59	0.334710367098066
15	60	0.244122410302996
15	61	0.218955884098725
15	62	0.164820251626188
15	63	0.26033714291579
15	64	0.348516019962437
15	65	0.79701031529621
15	66	0.148216402545309
15	67	0.167077566191069
15	68	0.29938759142338
15	69	0.235337747837674
15	70	0.305622317765773
15	71	0.424033179671213
15	72	0.369775324044411
15	73	0.373468616284863
15	74	0.313008217415717
15	75	0.303847057120077
15	76	0.0552041885270754
15	77	0.348949907513377
15	78	0.40226552415119
15	79	0.462867799569696
15	80	0.385821459497964
15	81	0.320664544353718
15	82	0.3123303399019
15	83	0.251641092828801
15	84	0.379054877192419
15	85	0.379658935884695
15	86	0.377090262677466
15	87	0.396683795691466
15	88	0.371884804542785
15	89	0.294756453900652
15	90	0.188087980174254
15	91	0.376640473002289
15	92	0.255638340618758
15	93	0.203439164955764
15	94	0.335405642795399
15	95	0.228101658590764
15	96	0.561770504330669
15	97	1
15	98	1
16	1	1
16	2	1
16	3	1
16	4	1
16	5	1
16	6	1
16	7	1
16	8	1
16	9	1
16	10	0.40921712439766
16	11	1
16	12	1
16	13	1
16	14	1
16	15	0.834926173378266
16	16	1
16	17	1
16	18	0.312760830807578
16	19	0.62826571905271
16	20	0.689814136091906
16	21	0.64671293873655
16	22	1
16	23	1
16	24	1
16	25	1
16	26	1
16	27	1
16	28	1
16	29	1
16	30	1
16	31	1
16	32	1
16	33	1
16	34	1
16	35	1
16	36	1
16	37	0.568083295064664
16	38	1
16	39	1
16	40	1
16	41	0.908696943903152
16	42	0.718370502347534
16	43	0.749028843997203
16	44	0.865289631723843
16	45	1
16	46	1
16	47	1
16	48	1
16	49	1
16	50	1
16	51	1
16	52	1
16	53	1
16	54	1
16	55	1
16	56	1
16	57	1
16	58	0.779126738429422
16	59	1
16	60	0.820965147097887
16	61	0.797233646038741
16	62	0.634054596456261
16	63	0.941496854615018
16	64	1
16	65	1
16	66	0.445993965960834
16	67	0.504507983311806
16	68	1
16	69	0.797471874709097
16	70	0.937264908262792
16	71	1
16	72	1
16	73	1
16	74	1
16	75	1
16	76	0.215007975102284
16	77	1
16	78	1
16	79	1
16	80	1
16	81	1
16	82	1
16	83	0.975684274551506
16	84	1
16	85	1
16	86	1
16	87	1
16	88	1
16	89	1
16	90	0.777564526005121
16	91	1
16	92	0.870098824473872
16	93	0.670456769910111
16	94	1
16	95	0.964657767442673
16	96	1
16	97	1
16	98	1
17	1	1
17	2	1
17	3	1
17	4	1
17	5	1
17	6	1
17	7	1
17	8	1
17	9	1
17	10	0.557813883502081
17	11	1
17	12	1
17	13	1
17	14	1
17	15	1
17	16	1
17	17	1
17	18	0.476867336978747
17	19	0.835938915777574
17	20	0.964628508173075
17	21	0.940222589229908
17	22	1
17	23	1
17	24	1
17	25	1
17	26	1
17	27	1
17	28	1
17	29	1
17	30	1
17	31	1
17	32	1
17	33	1
17	34	1
17	35	1
17	36	1
17	37	0.710577360675526
17	38	1
17	39	1
17	40	1
17	41	1
17	42	0.972446322154836
17	43	1
17	44	1
17	45	1
17	46	1
17	47	1
17	48	1
17	49	1
17	50	1
17	51	1
17	52	1
17	53	1
17	54	1
17	55	1
17	56	1
17	57	1
17	58	1
17	59	1
17	60	1
17	61	1
17	62	0.914090087233692
17	63	1
17	64	1
17	65	1
17	66	0.647924077079464
17	67	0.678931532856211
17	68	1
17	69	1
17	70	1
17	71	1
17	72	1
17	73	1
17	74	1
17	75	1
17	76	0.311243084243554
17	77	1
17	78	1
17	79	1
17	80	1
17	81	1
17	82	1
17	83	1
17	84	1
17	85	1
17	86	1
17	87	1
17	88	1
17	89	1
17	90	1
17	91	1
17	92	1
17	93	0.939517483275466
17	94	1
17	95	1
17	96	1
17	97	1
17	98	1
18	1	0.540804762870711
18	2	0.27594828356001
18	3	0.438944794028671
18	4	0.300101608016544
18	5	0.797090901103606
18	6	0.341548057745258
18	7	0.289892343349703
18	8	0.357242065669404
18	9	0.604658866961587
18	10	0.139837291758892
18	11	0.30015102368584
18	12	0.36112101786968
18	13	0.341056453864419
18	14	0.322985364769802
18	15	0.0993177486787774
18	16	0.312760830807578
18	17	0.476867336978747
18	18	0.705847318820827
18	19	0.320290950322523
18	20	0.294584572011922
18	21	0.215598689657899
18	22	0.326006379168878
18	23	0.255517261746204
18	24	0.331163913524311
18	25	0.375383250206785
18	26	0.425519244669066
18	27	0.40920309783875
18	28	0.300641113528437
18	29	0.333409019278269
18	30	0.319882314603461
18	31	0.397071398559636
18	32	0.233337330951807
18	33	0.354527731743515
18	34	0.448716954811947
18	35	0.714884058115209
18	36	0.339475168512469
18	37	0.111897642761074
18	38	0.264539537826839
18	39	0.207997169089919
18	40	0.393611460060008
18	41	0.192329356236866
18	42	0.123658407157253
18	43	0.173396229269841
18	44	0.173255708802474
18	45	0.224326090838649
18	46	0.222950979584894
18	47	0.266030536801526
18	48	0.361160655121082
18	49	0.326865708790901
18	50	0.47552657896736
18	51	0.494614865132487
18	52	0.413192867211287
18	53	0.289759482627972
18	54	0.289927979416135
18	55	0.279400172465679
18	56	0.244873351484614
18	57	0.28247811752513
18	58	0.187955733974112
18	59	0.253284139254898
18	60	0.230504452146303
18	61	0.194351580396266
18	62	0.200168872811962
18	63	0.247601547935159
18	64	0.241807150150472
18	65	0.46104110213277
18	66	0.176659379913658
18	67	0.149813660371783
18	68	0.231566401388394
18	69	0.195408056794835
18	70	0.239642688072724
18	71	0.30948522024986
18	72	0.319973889762612
18	73	0.286316908975137
18	74	0.23109575837527
18	75	0.222740787684261
18	76	0.0711824498074618
18	77	0.228652198027966
18	78	0.305535938175266
18	79	0.289041100324264
18	80	0.243157271542739
18	81	0.231965454422725
18	82	0.254055356216479
18	83	0.247090213952816
18	84	0.27353520943387
18	85	0.303131212294445
18	86	0.288410713187126
18	87	0.298917291554312
18	88	0.272594352772766
18	89	0.224649588426553
18	90	0.171637064107887
18	91	0.262901622747985
18	92	0.19391694749072
18	93	0.163158230188843
18	94	0.234059366979903
18	95	0.177035553811811
18	96	0.402045304191928
18	97	1
18	98	0.824956377769696
19	1	0.951301699686067
19	2	0.47004084765724
19	3	0.727646409680172
19	4	0.54732152825024
19	5	1
19	6	0.614616458366569
19	7	0.458262958794793
19	8	0.611750919771756
19	9	1
19	10	0.262513565410279
19	11	0.62152419403487
19	12	0.73895375754943
19	13	0.673451577342375
19	14	0.668260584723591
19	15	0.181824329517244
19	16	0.62826571905271
19	17	0.835938915777574
19	18	0.320290950322523
19	19	1
19	20	0.644005897673005
19	21	0.526499517807954
19	22	0.684337171747491
19	23	0.565902099900624
19	24	0.60695520841915
19	25	0.721849932016033
19	26	0.772571885086768
19	27	0.759902528381342
19	28	0.548108800609122
19	29	0.57135558776025
19	30	0.560404260585149
19	31	0.730526430427798
19	32	0.484348956248045
19	33	0.653597770772967
19	34	0.846635446565804
19	35	1
19	36	0.566793789617912
19	37	0.158136777487474
19	38	0.435421697888574
19	39	0.3388053665347
19	40	0.615032256129506
19	41	0.240320254484891
19	42	0.245724218301754
19	43	0.294093325412589
19	44	0.268539618356856
19	45	0.409975413892223
19	46	0.393456884745869
19	47	0.464637617370341
19	48	0.686225656316767
19	49	0.670160049034178
19	50	0.964938574109737
19	51	0.991732926885675
19	52	0.779736535214803
19	53	0.540367637122022
19	54	0.508769091504155
19	55	0.525047472500942
19	56	0.43475623658628
19	57	0.473998497432169
19	58	0.319316792462168
19	59	0.456849320888612
19	60	0.367093326249916
19	61	0.342170094710552
19	62	0.335482804668783
19	63	0.390346537263249
19	64	0.439720381683519
19	65	0.849382951185029
19	66	0.359023574881871
19	67	0.322732255012577
19	68	0.492484290501737
19	69	0.410239163116016
19	70	0.435700848520662
19	71	0.554886849903512
19	72	0.529979258433039
19	73	0.471191270497957
19	74	0.43449770662472
19	75	0.39680833014384
19	76	0.144894785164658
19	77	0.413292747533557
19	78	0.546847140744244
19	79	0.552521271960449
19	80	0.490496992470254
19	81	0.47107395610332
19	82	0.500837917801422
19	83	0.509450331766051
19	84	0.560480697245818
19	85	0.575789863633721
19	86	0.516649296117682
19	87	0.517587685851505
19	88	0.492774298902027
19	89	0.423487756808072
19	90	0.309886538541219
19	91	0.451516039999426
19	92	0.336987076216931
19	93	0.310453868098645
19	94	0.459398782135308
19	95	0.330453477549018
19	96	0.648973015978665
19	97	1
19	98	1
20	1	1
20	2	0.565778063975237
20	3	0.856156450967516
20	4	0.609092323627248
20	5	1
20	6	0.633185560587721
20	7	0.536993815505934
20	8	0.671343185056483
20	9	1
20	10	0.315889768363246
20	11	0.664257213161038
20	12	0.74582178466068
20	13	0.782510867132503
20	14	0.678618695963421
20	15	0.205785410613377
20	16	0.689814136091906
20	17	0.964628508173075
20	18	0.294584572011922
20	19	0.644005897673005
20	20	1
20	21	0.668143010763903
20	22	0.820299038241836
20	23	0.717646798661304
20	24	0.657369416870117
20	25	0.805103165299648
20	26	0.821867662837446
20	27	0.852173888880012
20	28	0.636482940971672
20	29	0.603190049019154
20	30	0.60960863596331
20	31	0.840522917784439
20	32	0.591162049071664
20	33	0.779230657416354
20	34	0.919885543411668
20	35	1
20	36	0.55161415874174
20	37	0.17496763022003
20	38	0.524235224829908
20	39	0.368926421951428
20	40	0.665251898327358
20	41	0.268166669593776
20	42	0.287249940859161
20	43	0.363276004521111
20	44	0.323037331559538
20	45	0.508312975786862
20	46	0.460575262249742
20	47	0.560343961250959
20	48	0.763698652431128
20	49	0.722057155905581
20	50	1
20	51	1
20	52	0.850740214647439
20	53	0.588949874143238
20	54	0.569038055737482
20	55	0.565003686948329
20	56	0.492486479092826
20	57	0.593754683377781
20	58	0.41708242556028
20	59	0.515559859750997
20	60	0.381843196492231
20	61	0.373321560654662
20	62	0.370961148760552
20	63	0.435995406472971
20	64	0.47454796237546
20	65	0.929002778457629
20	66	0.459273501581595
20	67	0.38146104476677
20	68	0.560595483015721
20	69	0.503753151859943
20	70	0.483352619836465
20	71	0.638195841099517
20	72	0.570750331433154
20	73	0.534122140222561
20	74	0.484462013455453
20	75	0.478868747944926
20	76	0.147603386458792
20	77	0.470453811562544
20	78	0.591977618179162
20	79	0.58029603669301
20	80	0.530797352427335
20	81	0.511165204974903
20	82	0.569248052050461
20	83	0.621020052674107
20	84	0.699090749046275
20	85	0.698984241426262
20	86	0.644921226878387
20	87	0.599160396271235
20	88	0.54854630823755
20	89	0.52241429971106
20	90	0.39333224829357
20	91	0.521499226225887
20	92	0.411932084114628
20	93	0.413960235235704
20	94	0.525810232695409
20	95	0.364001984205308
20	96	0.724748014495589
20	97	1
20	98	1
21	1	1
21	2	0.58660519681894
21	3	0.804275860063441
21	4	0.550776693256263
21	5	1
21	6	0.663255511137353
21	7	0.608208658933202
21	8	0.691974548348402
21	9	1
21	10	0.384157436680239
21	11	0.668195794752194
21	12	0.756922122726677
21	13	0.690342734922546
21	14	0.585623017566502
21	15	0.171393068666991
21	16	0.64671293873655
21	17	0.940222589229908
21	18	0.215598689657899
21	19	0.526499517807954
21	20	0.668143010763903
21	21	1
21	22	0.852476938578995
21	23	0.732572152086774
21	24	0.672743484191882
21	25	0.838952799722597
21	26	0.796835715164302
21	27	0.821714354034565
21	28	0.633976072547599
21	29	0.566375514976239
21	30	0.606536129317141
21	31	0.829958503111601
21	32	0.595673231587798
21	33	0.752167228139728
21	34	0.888411764267445
21	35	1
21	36	0.536736414044769
21	37	0.161707237568328
21	38	0.492103216880557
21	39	0.329303668120422
21	40	0.608806927055493
21	41	0.261939522958646
21	42	0.223172637415933
21	43	0.322997377817414
21	44	0.296965616590007
21	45	0.453757402787447
21	46	0.425905036880192
21	47	0.520090487346341
21	48	0.719153940311576
21	49	0.650130823438294
21	50	0.898149478723733
21	51	0.951468105608926
21	52	0.762152464783548
21	53	0.535618919831459
21	54	0.578354253163883
21	55	0.512468513655804
21	56	0.471753012318232
21	57	0.512634045225529
21	58	0.388617617703313
21	59	0.468119242310306
21	60	0.347943597280956
21	61	0.323421645616362
21	62	0.323834931167201
21	63	0.373663436964121
21	64	0.462054693653167
21	65	0.830487663742018
21	66	0.385681447066366
21	67	0.336313069748218
21	68	0.511477263448359
21	69	0.445319961434824
21	70	0.461013838033507
21	71	0.57922493048256
21	72	0.510124223460579
21	73	0.455759554880998
21	74	0.47170712407928
21	75	0.46816611823306
21	76	0.159135960975597
21	77	0.399572784661871
21	78	0.534546755764
21	79	0.543739101410576
21	80	0.564011168507746
21	81	0.581902525763397
21	82	0.612059776058726
21	83	0.686623728416523
21	84	0.757366658519467
21	85	0.737020647545892
21	86	0.653029441420912
21	87	0.553686452253536
21	88	0.484870192936158
21	89	0.470974993816283
21	90	0.371611922412176
21	91	0.466529909700037
21	92	0.363839571287807
21	93	0.33960187042681
21	94	0.463132458748079
21	95	0.374004495889603
21	96	0.633333732228658
21	97	1
21	98	1
22	1	1
22	2	1
22	3	1
22	4	1
22	5	1
22	6	1
22	7	1
22	8	1
22	9	1
22	10	0.497840808246452
22	11	1
22	12	1
22	13	1
22	14	1
22	15	0.460484767819958
22	16	1
22	17	1
22	18	0.326006379168878
22	19	0.684337171747491
22	20	0.820299038241836
22	21	0.852476938578995
22	22	1
22	23	1
22	24	1
22	25	1
22	26	1
22	27	1
22	28	1
22	29	1
22	30	1
22	31	1
22	32	1
22	33	1
22	34	1
22	35	1
22	36	1
22	37	0.362176677447208
22	38	0.981083728900747
22	39	0.685564390094403
22	40	1
22	41	0.554511313279991
22	42	0.496978887440877
22	43	0.586469953466377
22	44	0.614835987241344
22	45	0.914855793456416
22	46	0.925697716116277
22	47	1
22	48	1
22	49	1
22	50	1
22	51	1
22	52	1
22	53	1
22	54	1
22	55	1
22	56	0.898387632261816
22	57	1
22	58	0.689870535167069
22	59	0.896242371095291
22	60	0.683178180218628
22	61	0.612699359894922
22	62	0.555082856323998
22	63	0.715223786994182
22	64	0.888096696770911
22	65	1
22	66	0.570652018732888
22	67	0.481773358649761
22	68	0.828873611660883
22	69	0.700998460394117
22	70	0.714855334061982
22	71	1
22	72	1
22	73	0.874257190031673
22	74	0.959960029522695
22	75	0.804277138924665
22	76	0.235000678430677
22	77	0.833770914801977
22	78	1
22	79	1
22	80	0.970418274310617
22	81	0.915455415748483
22	82	1
22	83	1
22	84	1
22	85	1
22	86	1
22	87	1
22	88	1
22	89	0.940531737630837
22	90	0.694058778161746
22	91	1
22	92	0.700113993160383
22	93	0.618532840347513
22	94	0.981474799519724
22	95	0.720878934645296
22	96	1
22	97	1
22	98	1
23	1	1
23	2	1
23	3	1
23	4	1
23	5	1
23	6	1
23	7	1
23	8	1
23	9	1
23	10	0.499271102273473
23	11	0.994420085655615
23	12	1
23	13	0.910952827692514
23	14	0.932825662613769
23	15	0.369775324044411
23	16	1
23	17	1
23	18	0.255517261746204
23	19	0.565902099900624
23	20	0.717646798661304
23	21	0.732572152086774
23	22	1
23	23	1
23	24	1
23	25	1
23	26	1
23	27	1
23	28	1
23	29	1
23	30	1
23	31	1
23	32	1
23	33	1
23	34	1
23	35	1
23	36	0.943965463090858
23	37	0.370247891040328
23	38	0.879383277401295
23	39	0.536127561615256
23	40	1
23	41	0.486221993081978
23	42	0.398581058638874
23	43	0.501100817419954
23	44	0.517180523079496
23	45	0.748003661961124
23	46	0.800593458627457
23	47	0.964954903678738
23	48	1
23	49	1
23	50	1
23	51	1
23	52	1
23	53	1
23	54	1
23	55	0.918798683831264
23	56	0.76572759521638
23	57	0.887664070542225
23	58	0.545277969866155
23	59	0.791240353849174
23	60	0.593654331675402
23	61	0.532078476125496
23	62	0.516725140194589
23	63	0.593002849985468
23	64	0.77684324230789
23	65	1
23	66	0.512732466039362
23	67	0.434258203033461
23	68	0.716535629969553
23	69	0.625776866913977
23	70	0.646509682077137
23	71	0.933872667141044
23	72	0.959152808966876
23	73	0.834897965495263
23	74	0.857514257072652
23	75	0.710995684619239
23	76	0.220682988340297
23	77	0.707530035772899
23	78	0.977511765272826
23	79	0.982784041400762
23	80	0.881891236798241
23	81	0.885755378880094
23	82	0.934313751937187
23	83	1
23	84	1
23	85	1
23	86	1
23	87	1
23	88	1
23	89	0.893055826440701
23	90	0.679730287777988
23	91	0.955037053526633
23	92	0.647407070440002
23	93	0.596357138461967
23	94	0.89828803242161
23	95	0.608908511824783
23	96	1
23	97	1
23	98	1
24	1	1
24	2	1
24	3	1
24	4	1
24	5	1
24	6	1
24	7	1
24	8	1
24	9	1
24	10	0.413382166302515
24	11	1
24	12	1
24	13	0.88936308056564
24	14	1
24	15	0.479739343831042
24	16	1
24	17	1
24	18	0.331163913524311
24	19	0.60695520841915
24	20	0.657369416870117
24	21	0.672743484191882
24	22	1
24	23	1
24	24	1
24	25	1
24	26	1
24	27	1
24	28	1
24	29	1
24	30	1
24	31	1
24	32	0.955384680926133
24	33	1
24	34	1
24	35	1
24	36	1
24	37	0.340428799285747
24	38	0.983490740121258
24	39	0.702703635083111
24	40	1
24	41	0.592214888356387
24	42	0.492667957732224
24	43	0.586727395486801
24	44	0.632348658258765
24	45	0.790222516591279
24	46	0.877029158865062
24	47	1
24	48	1
24	49	1
24	50	1
24	51	1
24	52	1
24	53	1
24	54	1
24	55	1
24	56	0.875566888918373
24	57	1
24	58	0.645200837871404
24	59	0.904859947937934
24	60	0.687813398398862
24	61	0.616332910940735
24	62	0.497137861151277
24	63	0.70407052202498
24	64	0.937201164438968
24	65	1
24	66	0.425934494601877
24	67	0.436540109805457
24	68	0.803169351013494
24	69	0.629137981270537
24	70	0.667549765341272
24	71	1
24	72	0.995084337671167
24	73	1
24	74	0.979226831854127
24	75	0.823170723222995
24	76	0.21029038499724
24	77	0.908548586449602
24	78	1
24	79	1
24	80	1
24	81	0.852210437400303
24	82	0.919228095882077
24	83	0.886854877555159
24	84	1
24	85	1
24	86	1
24	87	1
24	88	1
24	89	0.919644805505341
24	90	0.606582662911234
24	91	1
24	92	0.645343231998876
24	93	0.551589603786727
24	94	0.968468901349721
24	95	0.678595009602665
24	96	1
24	97	1
24	98	1
25	1	1
25	2	1
25	3	1
25	4	1
25	5	1
25	6	1
25	7	1
25	8	1
25	9	1
25	10	0.513882090638133
25	11	1
25	12	1
25	13	1
25	14	1
25	15	0.559071879999087
25	16	1
25	17	1
25	18	0.375383250206785
25	19	0.721849932016033
25	20	0.805103165299648
25	21	0.838952799722597
25	22	1
25	23	1
25	24	1
25	25	1
25	26	1
25	27	1
25	28	1
25	29	1
25	30	1
25	31	1
25	32	1
25	33	1
25	34	1
25	35	1
25	36	1
25	37	0.470212761960211
25	38	1
25	39	0.762495357157987
25	40	1
25	41	0.696784060382107
25	42	0.546965666974762
25	43	0.665105551036365
25	44	0.702514018638035
25	45	1
25	46	1
25	47	1
25	48	1
25	49	1
25	50	1
25	51	1
25	52	1
25	53	1
25	54	1
25	55	1
25	56	1
25	57	1
25	58	0.720896491897062
25	59	1
25	60	0.770659660306118
25	61	0.698633143210967
25	62	0.61993803450852
25	63	0.798566158550357
25	64	1
25	65	1
25	66	0.589655472284202
25	67	0.522373999818621
25	68	0.947110866164408
25	69	0.782339265600127
25	70	0.776151232223166
25	71	1
25	72	1
25	73	1
25	74	1
25	75	0.894478267239945
25	76	0.245529908428832
25	77	0.957992189026237
25	78	1
25	79	1
25	80	1
25	81	1
25	82	1
25	83	1
25	84	1
25	85	1
25	86	1
25	87	1
25	88	1
25	89	1
25	90	0.884520431675074
25	91	1
25	92	0.824805462112899
25	93	0.72855460116712
25	94	1
25	95	0.923698106518763
25	96	1
25	97	1
25	98	1
26	1	1
26	2	1
26	3	1
26	4	1
26	5	1
26	6	1
26	7	1
26	8	1
26	9	1
26	10	0.489516828009827
26	11	1
26	12	1
26	13	1
26	14	1
26	15	0.65312403551692
26	16	1
26	17	1
26	18	0.425519244669066
26	19	0.772571885086768
26	20	0.821867662837446
26	21	0.796835715164302
26	22	1
26	23	1
26	24	1
26	25	1
26	26	1
26	27	1
26	28	1
26	29	1
26	30	1
26	31	1
26	32	1
26	33	1
26	34	1
26	35	1
26	36	1
26	37	0.528998996517366
26	38	1
26	39	0.867357483321366
26	40	1
26	41	0.794236909352975
26	42	0.635480071381822
26	43	0.716054827812483
26	44	0.774712424093336
26	45	1
26	46	1
26	47	1
26	48	1
26	49	1
26	50	1
26	51	1
26	52	1
26	53	1
26	54	1
26	55	1
26	56	1
26	57	1
26	58	0.76781385154311
26	59	1
26	60	0.824898073437316
26	61	0.844098686630025
26	62	0.674809431671888
26	63	0.91674250498724
26	64	1
26	65	1
26	66	0.600755883909803
26	67	0.542922310865849
26	68	1
26	69	0.817195534556141
26	70	0.833694962298986
26	71	1
26	72	1
26	73	1
26	74	1
26	75	0.996524438332218
26	76	0.243630259145284
26	77	1
26	78	1
26	79	1
26	80	1
26	81	1
26	82	1
26	83	1
26	84	1
26	85	1
26	86	1
26	87	1
26	88	1
26	89	1
26	90	0.988762406719681
26	91	1
26	92	0.915482069942022
26	93	0.786323018878443
26	94	1
26	95	1
26	96	1
26	97	1
26	98	1
27	1	1
27	2	1
27	3	1
27	4	1
27	5	1
27	6	1
27	7	1
27	8	1
27	9	1
27	10	0.514041989125951
27	11	1
27	12	1
27	13	1
27	14	1
27	15	0.705064306099882
27	16	1
27	17	1
27	18	0.40920309783875
27	19	0.759902528381342
27	20	0.852173888880012
27	21	0.821714354034565
27	22	1
27	23	1
27	24	1
27	25	1
27	26	1
27	27	1
27	28	1
27	29	1
27	30	1
27	31	1
27	32	1
27	33	1
27	34	1
27	35	1
27	36	1
27	37	0.563190992001659
27	38	1
27	39	0.919496407784558
27	40	1
27	41	0.855973751097146
27	42	0.671613636675071
27	43	0.780651758662592
27	44	0.874190024319661
27	45	1
27	46	1
27	47	1
27	48	1
27	49	1
27	50	1
27	51	1
27	52	1
27	53	1
27	54	1
27	55	1
27	56	1
27	57	1
27	58	0.828585841359311
27	59	1
27	60	0.870923173364775
27	61	0.852341294309516
27	62	0.676417779757348
27	63	0.993496902150508
27	64	1
27	65	1
27	66	0.608314602650109
27	67	0.56783112843213
27	68	1
27	69	0.857789992899442
27	70	0.964429950672726
27	71	1
27	72	1
27	73	1
27	74	1
27	75	1
27	76	0.247308409506756
27	77	1
27	78	1
27	79	1
27	80	1
27	81	1
27	82	1
27	83	1
27	84	1
27	85	1
27	86	1
27	87	1
27	88	1
27	89	1
27	90	0.99040354112392
27	91	1
27	92	0.9305639959324
27	93	0.779871869546459
27	94	1
27	95	1
27	96	1
27	97	1
27	98	1
28	1	1
28	2	1
28	3	1
28	4	1
28	5	1
28	6	1
28	7	1
28	8	1
28	9	1
28	10	0.41423920912762
28	11	1
28	12	1
28	13	0.922550532819377
28	14	1
28	15	0.473233049423222
28	16	1
28	17	1
28	18	0.300641113528437
28	19	0.548108800609122
28	20	0.636482940971672
28	21	0.633976072547599
28	22	1
28	23	1
28	24	1
28	25	1
28	26	1
28	27	1
28	28	1
28	29	1
28	30	1
28	31	1
28	32	1
28	33	1
28	34	1
28	35	1
28	36	1
28	37	0.408804734400802
28	38	0.890128158118071
28	39	0.671993470946746
28	40	1
28	41	0.625111421920053
28	42	0.490127758841507
28	43	0.579606374340953
28	44	0.647426389976945
28	45	0.89458977016876
28	46	0.879415809752902
28	47	1
28	48	1
28	49	1
28	50	1
28	51	1
28	52	1
28	53	1
28	54	1
28	55	1
28	56	0.914087129414667
28	57	1
28	58	0.646845942824719
28	59	0.891581310466383
28	60	0.666579790747214
28	61	0.645003917396884
28	62	0.502842627264579
28	63	0.677957612412385
28	64	0.892385487152146
28	65	1
28	66	0.462181469397179
28	67	0.453346021806133
28	68	0.810153638146784
28	69	0.639814633646934
28	70	0.688043378642075
28	71	0.998335922932732
28	72	1
28	73	1
28	74	1
28	75	0.820133484297142
28	76	0.217052025625563
28	77	0.824995057426551
28	78	1
28	79	1
28	80	0.94966778075821
28	81	0.936922747810344
28	82	0.931357743612216
28	83	0.949224069829356
28	84	1
28	85	1
28	86	1
28	87	1
28	88	1
28	89	1
28	90	0.789487952432302
28	91	1
28	92	0.702030189114618
28	93	0.587107625454661
28	94	0.992288092841897
28	95	0.764909678090291
28	96	1
28	97	1
28	98	1
29	1	1
29	2	0.994577361752382
29	3	1
29	4	1
29	5	1
29	6	1
29	7	1
29	8	1
29	9	1
29	10	0.356466297780777
29	11	1
29	12	1
29	13	0.920096170003249
29	14	1
29	15	0.487583692630027
29	16	1
29	17	1
29	18	0.333409019278269
29	19	0.57135558776025
29	20	0.603190049019154
29	21	0.566375514976239
29	22	1
29	23	1
29	24	1
29	25	1
29	26	1
29	27	1
29	28	1
29	29	1
29	30	1
29	31	1
29	32	1
29	33	1
29	34	1
29	35	1
29	36	1
29	37	0.350789422035821
29	38	0.930527294374286
29	39	0.646985342067789
29	40	1
29	41	0.574474745920898
29	42	0.512648278246538
29	43	0.611940965423205
29	44	0.627182846244603
29	45	0.912958830391557
29	46	0.892723943481065
29	47	1
29	48	1
29	49	1
29	50	1
29	51	1
29	52	1
29	53	1
29	54	1
29	55	1
29	56	0.937691676240909
29	57	1
29	58	0.717006465542851
29	59	0.909794906385776
29	60	0.696163257695837
29	61	0.68787582858134
29	62	0.521356122502091
29	63	0.680682572360851
29	64	0.900824035675205
29	65	1
29	66	0.428629617360812
29	67	0.41616028090065
29	68	0.763909725588529
29	69	0.602000261991998
29	70	0.718390292096856
29	71	1
29	72	1
29	73	1
29	74	1
29	75	0.862085427144064
29	76	0.255499642569314
29	77	0.882298441362872
29	78	1
29	79	1
29	80	0.994967766057699
29	81	0.913750535715903
29	82	0.898039230954237
29	83	0.885667006205426
29	84	1
29	85	1
29	86	1
29	87	1
29	88	1
29	89	1
29	90	0.70801639272394
29	91	1
29	92	0.741166808413397
29	93	0.601656596358663
29	94	0.989932463057247
29	95	0.719955633278622
29	96	1
29	97	1
29	98	1
30	1	1
30	2	0.963219799518747
30	3	1
30	4	1
30	5	1
30	6	1
30	7	1
30	8	1
30	9	1
30	10	0.356909700115692
30	11	1
30	12	1
30	13	0.923433860315991
30	14	1
30	15	0.46581844852036
30	16	1
30	17	1
30	18	0.319882314603461
30	19	0.560404260585149
30	20	0.60960863596331
30	21	0.606536129317141
30	22	1
30	23	1
30	24	1
30	25	1
30	26	1
30	27	1
30	28	1
30	29	1
30	30	1
30	31	1
30	32	1
30	33	1
30	34	1
30	35	1
30	36	1
30	37	0.385157837092343
30	38	0.930450430478805
30	39	0.659778541394384
30	40	1
30	41	0.564581012938379
30	42	0.482095414287097
30	43	0.587713219392247
30	44	0.620558744960363
30	45	0.850831181534649
30	46	0.866397837684598
30	47	1
30	48	1
30	49	1
30	50	1
30	51	1
30	52	1
30	53	1
30	54	1
30	55	1
30	56	0.879928510036267
30	57	1
30	58	0.700115067473736
30	59	0.94901551560587
30	60	0.689049616010467
30	61	0.627292119918924
30	62	0.510897068990869
30	63	0.652354200527368
30	64	0.874782216956164
30	65	1
30	66	0.444719809096208
30	67	0.428628022352828
30	68	0.777176713214351
30	69	0.595946452385805
30	70	0.693352625454163
30	71	1
30	72	1
30	73	0.981918912455467
30	74	1
30	75	0.83008565284165
30	76	0.223090215985843
30	77	0.859908092569855
30	78	1
30	79	1
30	80	0.93067420678101
30	81	0.841562634935166
30	82	0.865785165314225
30	83	0.892408758882894
30	84	1
30	85	1
30	86	1
30	87	1
30	88	1
30	89	1
30	90	0.695120443494142
30	91	1
30	92	0.705989093408599
30	93	0.589784449034754
30	94	0.962377249412427
30	95	0.681087190014935
30	96	1
30	97	1
30	98	1
31	1	1
31	2	1
31	3	1
31	4	1
31	5	1
31	6	1
31	7	1
31	8	1
31	9	1
31	10	0.467145672437428
31	11	1
31	12	1
31	13	1
31	14	1
31	15	0.615548442114662
31	16	1
31	17	1
31	18	0.397071398559636
31	19	0.730526430427798
31	20	0.840522917784439
31	21	0.829958503111601
31	22	1
31	23	1
31	24	1
31	25	1
31	26	1
31	27	1
31	28	1
31	29	1
31	30	1
31	31	1
31	32	1
31	33	1
31	34	1
31	35	1
31	36	1
31	37	0.497979720170433
31	38	1
31	39	0.884270230996916
31	40	1
31	41	0.748070167007037
31	42	0.63140139882189
31	43	0.745958458441757
31	44	0.800209347250709
31	45	1
31	46	1
31	47	1
31	48	1
31	49	1
31	50	1
31	51	1
31	52	1
31	53	1
31	54	1
31	55	1
31	56	1
31	57	1
31	58	0.887516947429374
31	59	1
31	60	0.9465551485178
31	61	0.853160520741507
31	62	0.752998139147593
31	63	0.927893293543277
31	64	1
31	65	1
31	66	0.594187968367281
31	67	0.574299808810387
31	68	1
31	69	0.795677984920052
31	70	0.931178731710029
31	71	1
31	72	1
31	73	1
31	74	1
31	75	1
31	76	0.308351761671208
31	77	1
31	78	1
31	79	1
31	80	1
31	81	1
31	82	1
31	83	1
31	84	1
31	85	1
31	86	1
31	87	1
31	88	1
31	89	1
31	90	0.875819622200308
31	91	1
31	92	0.918092451355311
31	93	0.738135651103577
31	94	1
31	95	0.853394395961438
31	96	1
31	97	1
31	98	1
32	1	1
32	2	0.838004689288996
32	3	1
32	4	0.945935635317663
32	5	1
32	6	0.899892386649521
32	7	0.837530029805312
32	8	0.886751959000888
32	9	1
32	10	0.320631805876597
32	11	0.813898544346832
32	12	0.939552421283328
32	13	0.787004416674077
32	14	0.719027585017816
32	15	0.312845019494853
32	16	1
32	17	1
32	18	0.233337330951807
32	19	0.484348956248045
32	20	0.591162049071664
32	21	0.595673231587798
32	22	1
32	23	1
32	24	0.955384680926133
32	25	1
32	26	1
32	27	1
32	28	1
32	29	1
32	30	1
32	31	1
32	32	1
32	33	1
32	34	1
32	35	1
32	36	0.888395818502626
32	37	0.260020353820553
32	38	0.733494950822978
32	39	0.513730057781696
32	40	0.949587655782964
32	41	0.392045469939544
32	42	0.387106665086628
32	43	0.502792371124131
32	44	0.486672609858954
32	45	0.679890660660397
32	46	0.685447084682515
32	47	0.864993213462999
32	48	1
32	49	1
32	50	1
32	51	1
32	52	1
32	53	0.892504667613479
32	54	0.934910595455193
32	55	0.875499685207893
32	56	0.804339746797506
32	57	0.840237318622495
32	58	0.640124798618826
32	59	0.742106430297751
32	60	0.541266485617
32	61	0.501715821270895
32	62	0.463246102678353
32	63	0.564938231276674
32	64	0.691173597021265
32	65	1
32	66	0.43595598425507
32	67	0.370575240292082
32	68	0.621254909357463
32	69	0.504308195783908
32	70	0.577111938371073
32	71	0.839352052144241
32	72	0.808253974721027
32	73	0.766566559216102
32	74	0.698788002850989
32	75	0.704291298835264
32	76	0.260587313345239
32	77	0.689132101452773
32	78	0.978054139375322
32	79	0.907934549937167
32	80	0.924681175987531
32	81	0.795290447103279
32	82	0.884411639205922
32	83	0.970975779770763
32	84	1
32	85	1
32	86	1
32	87	1
32	88	0.911546148985956
32	89	0.818922391538353
32	90	0.548104268036296
32	91	0.766412799779668
32	92	0.513173143988691
32	93	0.455942451074811
32	94	0.750268093079344
32	95	0.475422463245466
32	96	1
32	97	1
32	98	1
33	1	1
33	2	1
33	3	1
33	4	1
33	5	1
33	6	1
33	7	1
33	8	1
33	9	1
33	10	0.385378120145545
33	11	1
33	12	1
33	13	1
33	14	1
33	15	0.454715763556437
33	16	1
33	17	1
33	18	0.354527731743515
33	19	0.653597770772967
33	20	0.779230657416354
33	21	0.752167228139728
33	22	1
33	23	1
33	24	1
33	25	1
33	26	1
33	27	1
33	28	1
33	29	1
33	30	1
33	31	1
33	32	1
33	33	1
33	34	1
33	35	1
33	36	1
33	37	0.372508267273449
33	38	1
33	39	0.730172018743283
33	40	1
33	41	0.578357913597177
33	42	0.524689938151495
33	43	0.620310558604427
33	44	0.631200886236368
33	45	0.943524295642614
33	46	0.933575968086943
33	47	1
33	48	1
33	49	1
33	50	1
33	51	1
33	52	1
33	53	1
33	54	1
33	55	1
33	56	1
33	57	1
33	58	0.753639961203716
33	59	0.961053889344124
33	60	0.718793320510226
33	61	0.669286968922313
33	62	0.562905377142341
33	63	0.74616792713587
33	64	0.957919162189123
33	65	1
33	66	0.498913038471539
33	67	0.458420883798341
33	68	0.827017817024406
33	69	0.650492246264379
33	70	0.731993767571627
33	71	1
33	72	1
33	73	1
33	74	0.95731316007258
33	75	0.901618452719982
33	76	0.287873060655403
33	77	0.968151404521815
33	78	1
33	79	1
33	80	1
33	81	1
33	82	1
33	83	1
33	84	1
33	85	1
33	86	1
33	87	1
33	88	1
33	89	0.933899996514834
33	90	0.640466367119801
33	91	1
33	92	0.590908682071745
33	93	0.546033997327724
33	94	0.92043925995932
33	95	0.659424927840459
33	96	1
33	97	1
33	98	1
34	1	1
34	2	1
34	3	1
34	4	1
34	5	1
34	6	1
34	7	1
34	8	1
34	9	1
34	10	0.496627144592797
34	11	1
34	12	1
34	13	1
34	14	1
34	15	0.695529923070033
34	16	1
34	17	1
34	18	0.448716954811947
34	19	0.846635446565804
34	20	0.919885543411668
34	21	0.888411764267445
34	22	1
34	23	1
34	24	1
34	25	1
34	26	1
34	27	1
34	28	1
34	29	1
34	30	1
34	31	1
34	32	1
34	33	1
34	34	1
34	35	1
34	36	1
34	37	0.535617812480326
34	38	1
34	39	1
34	40	1
34	41	0.879269357914518
34	42	0.781372415978238
34	43	0.835541136144034
34	44	0.8479056117316
34	45	1
34	46	1
34	47	1
34	48	1
34	49	1
34	50	1
34	51	1
34	52	1
34	53	1
34	54	1
34	55	1
34	56	1
34	57	1
34	58	0.935186475895082
34	59	1
34	60	0.945166942100874
34	61	0.875585984750792
34	62	0.78118540633022
34	63	1
34	64	1
34	65	1
34	66	0.62391266009314
34	67	0.621704402818152
34	68	1
34	69	0.948437938069753
34	70	1
34	71	1
34	72	1
34	73	1
34	74	1
34	75	1
34	76	0.280966604449275
34	77	1
34	78	1
34	79	1
34	80	1
34	81	1
34	82	1
34	83	1
34	84	1
34	85	1
34	86	1
34	87	1
34	88	1
34	89	1
34	90	0.826363488469013
34	91	1
34	92	0.920664276110852
34	93	0.76008625684466
34	94	1
34	95	1
34	96	1
34	97	1
34	98	1
35	1	1
35	2	1
35	3	1
35	4	1
35	5	1
35	6	1
35	7	1
35	8	1
35	9	1
35	10	0.709491873389736
35	11	1
35	12	1
35	13	1
35	14	1
35	15	1
35	16	1
35	17	1
35	18	0.714884058115209
35	19	1
35	20	1
35	21	1
35	22	1
35	23	1
35	24	1
35	25	1
35	26	1
35	27	1
35	28	1
35	29	1
35	30	1
35	31	1
35	32	1
35	33	1
35	34	1
35	35	1
35	36	1
35	37	0.795666856506989
35	38	1
35	39	1
35	40	1
35	41	1
35	42	1
35	43	1
35	44	1
35	45	1
35	46	1
35	47	1
35	48	1
35	49	1
35	50	1
35	51	1
35	52	1
35	53	1
35	54	1
35	55	1
35	56	1
35	57	1
35	58	1
35	59	1
35	60	1
35	61	1
35	62	1
35	63	1
35	64	1
35	65	1
35	66	0.873895364958513
35	67	0.850229431289469
35	68	1
35	69	1
35	70	1
35	71	1
35	72	1
35	73	1
35	74	1
35	75	1
35	76	0.379297054748841
35	77	1
35	78	1
35	79	1
35	80	1
35	81	1
35	82	1
35	83	1
35	84	1
35	85	1
35	86	1
35	87	1
35	88	1
35	89	1
35	90	1
35	91	1
35	92	1
35	93	1
35	94	1
35	95	1
35	96	1
35	97	1
35	98	1
36	1	1
36	2	1
36	3	1
36	4	1
36	5	1
36	6	1
36	7	0.983393614183336
36	8	1
36	9	1
36	10	0.275733495087672
36	11	0.989944153138115
36	12	1
36	13	0.775134106224418
36	14	0.905709628312625
36	15	0.467594609552418
36	16	1
36	17	1
36	18	0.339475168512469
36	19	0.566793789617912
36	20	0.55161415874174
36	21	0.536736414044769
36	22	1
36	23	0.943965463090858
36	24	1
36	25	1
36	26	1
36	27	1
36	28	1
36	29	1
36	30	1
36	31	1
36	32	0.888395818502626
36	33	1
36	34	1
36	35	1
36	36	1
36	37	0.368794952009595
36	38	0.890349733224758
36	39	0.744970826477391
36	40	1
36	41	0.55778212661694
36	42	0.47999251835072
36	43	0.526519343719354
36	44	0.566283420511177
36	45	0.822549971690144
36	46	0.78797982669087
36	47	1
36	48	1
36	49	1
36	50	1
36	51	1
36	52	1
36	53	1
36	54	1
36	55	1
36	56	0.846462524777394
36	57	0.992254401798445
36	58	0.604698719678768
36	59	0.839583800943149
36	60	0.602016878049497
36	61	0.546798356753138
36	62	0.525274731526202
36	63	0.658581316751203
36	64	0.840720200268615
36	65	1
36	66	0.390232258722286
36	67	0.38931109759931
36	68	0.726489412915228
36	69	0.546173828686996
36	70	0.640759317951819
36	71	0.939376975294192
36	72	0.922697269079341
36	73	0.930451911013679
36	74	0.865711739719924
36	75	0.698422159870542
36	76	0.180265144292671
36	77	0.740765756343665
36	78	1
36	79	1
36	80	0.906771950510913
36	81	0.873629516823241
36	82	0.848132663917748
36	83	0.74447685977901
36	84	0.999807868701395
36	85	1
36	86	1
36	87	0.991752684611563
36	88	0.884994597352583
36	89	0.740766019045396
36	90	0.541400912079884
36	91	0.85874888724779
36	92	0.587668345812888
36	93	0.452416882127991
36	94	0.82985125508602
36	95	0.66947462408876
36	96	1
36	97	1
36	98	1
37	1	0.702494942923247
37	2	0.295067924628378
37	3	0.525178910709977
37	4	0.442853927321762
37	5	1
37	6	0.445803677269635
37	7	0.364819033301835
37	8	0.45099111372633
37	9	0.78076719625176
37	10	0.0967421596791217
37	11	0.336953080906615
37	12	0.38152132155821
37	13	0.252579493448881
37	14	0.285162321393344
37	15	0.180985747831436
37	16	0.568083295064664
37	17	0.710577360675526
37	18	0.111897642761074
37	19	0.158136777487474
37	20	0.17496763022003
37	21	0.161707237568328
37	22	0.362176677447208
37	23	0.370247891040328
37	24	0.340428799285747
37	25	0.470212761960211
37	26	0.528998996517366
37	27	0.563190992001659
37	28	0.408804734400802
37	29	0.350789422035821
37	30	0.385157837092343
37	31	0.497979720170433
37	32	0.260020353820553
37	33	0.372508267273449
37	34	0.535617812480326
37	35	0.795666856506989
37	36	0.368794952009595
37	37	0.862350411045523
37	38	0.25125494962142
37	39	0.147531471930426
37	40	0.468485717683244
37	41	0.240860033964062
37	42	0.141957775863241
37	43	0.189093528276486
37	44	0.218098712237037
37	45	0.274952226563925
37	46	0.311686549717239
37	47	0.363742340464598
37	48	0.48495560997664
37	49	0.434011770424591
37	50	0.595008484499163
37	51	0.678698093902668
37	52	0.529792208487345
37	53	0.34946002300701
37	54	0.346618171676891
37	55	0.325378919560992
37	56	0.280847964383434
37	57	0.30740319238752
37	58	0.177533011568594
37	59	0.258751122278212
37	60	0.18564843761181
37	61	0.200177906312845
37	62	0.153606300902839
37	63	0.212704536326273
37	64	0.217556011911929
37	65	0.539215226558113
37	66	0.141223011576209
37	67	0.147130538539372
37	68	0.290915832323265
37	69	0.193131909210078
37	70	0.247161477691878
37	71	0.340329761908559
37	72	0.275772162289644
37	73	0.301573601016743
37	74	0.278185073014182
37	75	0.242355233848324
37	76	0.0603312422372169
37	77	0.232968311954509
37	78	0.312899348122264
37	79	0.345532136761771
37	80	0.287776511656275
37	81	0.286521454262949
37	82	0.254947265639308
37	83	0.240657983247449
37	84	0.310893287776068
37	85	0.330314939837259
37	86	0.3318737779852
37	87	0.318845810995699
37	88	0.307002799505523
37	89	0.273131024610911
37	90	0.228678245470202
37	91	0.334039108646894
37	92	0.204711989631751
37	93	0.164075184166608
37	94	0.277638080190608
37	95	0.243413650837507
37	96	0.473338095585879
37	97	1
37	98	1
38	1	1
38	2	0.735340518532745
38	3	1
38	4	0.904577013093188
38	5	1
38	6	0.956784464336577
38	7	0.856908011190334
38	8	0.938153955413279
38	9	1
38	10	0.286650333889991
38	11	0.867778065485656
38	12	1
38	13	0.708024484438809
38	14	0.824535355867629
38	15	0.375709463693929
38	16	1
38	17	1
38	18	0.264539537826839
38	19	0.435421697888574
38	20	0.524235224829908
38	21	0.492103216880557
38	22	0.981083728900747
38	23	0.879383277401295
38	24	0.983490740121258
38	25	1
38	26	1
38	27	1
38	28	0.890128158118071
38	29	0.930527294374286
38	30	0.930450430478805
38	31	1
38	32	0.733494950822978
38	33	1
38	34	1
38	35	1
38	36	0.890349733224758
38	37	0.25125494962142
38	38	1
38	39	0.7049559652803
38	40	1
38	41	0.357479708533731
38	42	0.444421174388885
38	43	0.483403444387238
38	44	0.491970613504605
38	45	0.679904803726275
38	46	0.671687030836794
38	47	0.844466390487965
38	48	1
38	49	1
38	50	1
38	51	1
38	52	1
38	53	0.895466442224444
38	54	0.873662011922395
38	55	0.810261123235704
38	56	0.701547820190836
38	57	0.786146745028484
38	58	0.55137036979046
38	59	0.744444934226481
38	60	0.5548597985022
38	61	0.506722788047667
38	62	0.467704957557344
38	63	0.501929903286136
38	64	0.657741324017463
38	65	1
38	66	0.346378994594577
38	67	0.32908782954757
38	68	0.572297739941473
38	69	0.46290874611118
38	70	0.524428745702333
38	71	0.854869058341326
38	72	0.791451675780341
38	73	0.773528938728588
38	74	0.743762074245166
38	75	0.609655431313062
38	76	0.195065360406824
38	77	0.649371790536237
38	78	0.837373536052025
38	79	0.881594358829241
38	80	0.688626514468445
38	81	0.657755736746872
38	82	0.659854194111608
38	83	0.659835224272323
38	84	0.891809606588927
38	85	0.936438300443856
38	86	0.861676447325965
38	87	0.838290444095354
38	88	0.790084431705441
38	89	0.634745769192954
38	90	0.474713343190339
38	91	0.793093612602443
38	92	0.529739904759322
38	93	0.419380480045208
38	94	0.712467792925497
38	95	0.517216649627216
38	96	1
38	97	1
38	98	1
39	1	1
39	2	0.578016889806407
39	3	0.901621535127844
39	4	0.624884011611233
39	5	1
39	6	0.694603963433112
39	7	0.551553448418371
39	8	0.668579757869444
39	9	1
39	10	0.19284254790015
39	11	0.625747354897591
39	12	0.721241793003341
39	13	0.461181075137061
39	14	0.581349886103327
39	15	0.259736799679969
39	16	1
39	17	1
39	18	0.207997169089919
39	19	0.3388053665347
39	20	0.368926421951428
39	21	0.329303668120422
39	22	0.685564390094403
39	23	0.536127561615256
39	24	0.702703635083111
39	25	0.762495357157987
39	26	0.867357483321366
39	27	0.919496407784558
39	28	0.671993470946746
39	29	0.646985342067789
39	30	0.659778541394384
39	31	0.884270230996916
39	32	0.513730057781696
39	33	0.730172018743283
39	34	1
39	35	1
39	36	0.744970826477391
39	37	0.147531471930426
39	38	0.7049559652803
39	39	1
39	40	0.647719263560177
39	41	0.303810511998904
39	42	0.418781158965148
39	43	0.462975915393872
39	44	0.446170676172071
39	45	0.571342474957831
39	46	0.528381074382854
39	47	0.667738769638063
39	48	0.895052753685238
39	49	0.877344794225636
39	50	1
39	51	1
39	52	0.929877347711889
39	53	0.660890945653668
39	54	0.64521203002055
39	55	0.628340970399728
39	56	0.558524211697761
39	57	0.679531720546896
39	58	0.479416382334156
39	59	0.603950632786362
39	60	0.423031290997766
39	61	0.386681838578104
39	62	0.355642310735368
39	63	0.421153262455486
39	64	0.534055517936346
39	65	1
39	66	0.262241244511963
39	67	0.241481474462659
39	68	0.405857626151742
39	69	0.361352348487843
39	70	0.399098587387685
39	71	0.62684474039364
39	72	0.569397517445686
39	73	0.520341339999351
39	74	0.552981450659896
39	75	0.463397148955609
39	76	0.161184790987057
39	77	0.495527475157227
39	78	0.658593261771997
39	79	0.661434791517292
39	80	0.524752542874738
39	81	0.47585063439231
39	82	0.4831261073705
39	83	0.435837822470818
39	84	0.609759797269237
39	85	0.58849555008883
39	86	0.606963766394709
39	87	0.634375922587671
39	88	0.593038702175179
39	89	0.496686298775793
39	90	0.355222310870637
39	91	0.582140790672794
39	92	0.397544940064115
39	93	0.303490333085329
39	94	0.596234505102891
39	95	0.395669642147861
39	96	0.848534409171547
39	97	1
39	98	1
40	1	1
40	2	1
40	3	1
40	4	1
40	5	1
40	6	1
40	7	1
40	8	1
40	9	1
40	10	0.369564284048315
40	11	1
40	12	1
40	13	0.989991900786934
40	14	1
40	15	0.668678452404103
40	16	1
40	17	1
40	18	0.393611460060008
40	19	0.615032256129506
40	20	0.665251898327358
40	21	0.608806927055493
40	22	1
40	23	1
40	24	1
40	25	1
40	26	1
40	27	1
40	28	1
40	29	1
40	30	1
40	31	1
40	32	0.949587655782964
40	33	1
40	34	1
40	35	1
40	36	1
40	37	0.468485717683244
40	38	1
40	39	0.647719263560177
40	40	1
40	41	0.972419312918923
40	42	0.499120327404109
40	43	0.450800600066652
40	44	0.546597946708624
40	45	0.879935525864813
40	46	0.94066353145422
40	47	1
40	48	1
40	49	1
40	50	1
40	51	1
40	52	1
40	53	1
40	54	1
40	55	1
40	56	0.922872576355393
40	57	1
40	58	0.582592941563305
40	59	0.905905302294563
40	60	0.663504988482933
40	61	0.646740067806437
40	62	0.521390707952619
40	63	0.837255006887344
40	64	1
40	65	1
40	66	0.475098551322063
40	67	0.469118415066513
40	68	0.906399648530198
40	69	0.695586187395341
40	70	0.788677336081912
40	71	1
40	72	1
40	73	1
40	74	1
40	75	0.85408029724771
40	76	0.153594808771431
40	77	0.873806836850653
40	78	1
40	79	1
40	80	1
40	81	0.926606088164896
40	82	0.898543932245747
40	83	0.810908608414394
40	84	1
40	85	1
40	86	1
40	87	1
40	88	1
40	89	0.924606070314713
40	90	0.631173581421973
40	91	1
40	92	0.736575005327025
40	93	0.571485650919311
40	94	1
40	95	0.775932586107397
40	96	1
40	97	1
40	98	1
41	1	1
41	2	0.511287556294885
41	3	0.87117642069353
41	4	0.60641202906751
41	5	1
41	6	0.620765551633613
41	7	0.523208863503803
41	8	0.591316601558713
41	9	1
41	10	0.178374577731264
41	11	0.503281101235053
41	12	0.650507974922506
41	13	0.415518664787838
41	14	0.450447748093147
41	15	0.298784794116346
41	16	0.908696943903152
41	17	1
41	18	0.192329356236866
41	19	0.240320254484891
41	20	0.268166669593776
41	21	0.261939522958646
41	22	0.554511313279991
41	23	0.486221993081978
41	24	0.592214888356387
41	25	0.696784060382107
41	26	0.794236909352975
41	27	0.855973751097146
41	28	0.625111421920053
41	29	0.574474745920898
41	30	0.564581012938379
41	31	0.748070167007037
41	32	0.392045469939544
41	33	0.578357913597177
41	34	0.879269357914518
41	35	1
41	36	0.55778212661694
41	37	0.240860033964062
41	38	0.357479708533731
41	39	0.303810511998904
41	40	0.972419312918923
41	41	1
41	42	0.175960615218049
41	43	0.173802092742919
41	44	0.190669440462454
41	45	0.298957087516081
41	46	0.365853045954651
41	47	0.480728006529057
41	48	0.748070167007037
41	49	0.664522068223367
41	50	0.961342445043413
41	51	1
41	52	0.838439415660433
41	53	0.574158738009346
41	54	0.513046591710023
41	55	0.53866245507728
41	56	0.374909563840437
41	57	0.446355397663438
41	58	0.232334960155235
41	59	0.3028443675859
41	60	0.26383217281079
41	61	0.291043912862518
41	62	0.234363079948188
41	63	0.300598285868837
41	64	0.396084504041614
41	65	0.863480388928429
41	66	0.191150658835749
41	67	0.199804515162793
41	68	0.361216220104778
41	69	0.315437122680817
41	70	0.303121365268953
41	71	0.512413746033521
41	72	0.443324950262777
41	73	0.439895505142226
41	74	0.435652276468056
41	75	0.376804804003747
41	76	0.0584862526981612
41	77	0.361216220104778
41	78	0.537847806221962
41	79	0.574429043631801
41	80	0.402273987894583
41	81	0.393101081660782
41	82	0.392160408852193
41	83	0.344268016734266
41	84	0.449243094683147
41	85	0.492758493904989
41	86	0.555458138594497
41	87	0.53173705150309
41	88	0.496475103700849
41	89	0.419461612620034
41	90	0.267783983804492
41	91	0.486076677597809
41	92	0.330486451856218
41	93	0.285808184120365
41	94	0.426315374918862
41	95	0.316170739628339
41	96	0.704861830610473
41	97	1
41	98	1
42	1	0.934987163625203
42	2	0.426796750580441
42	3	0.726803491386821
42	4	0.518280813852758
42	5	1
42	6	0.469594219355015
42	7	0.404059280562362
42	8	0.463303868151545
42	9	0.933752610276401
42	10	0.172583393548892
42	11	0.458050280631937
42	12	0.488451590678389
42	13	0.3373267524252
42	14	0.398078526694779
42	15	0.207907422847082
42	16	0.718370502347534
42	17	0.972446322154836
42	18	0.123658407157253
42	19	0.245724218301754
42	20	0.287249940859161
42	21	0.223172637415933
42	22	0.496978887440877
42	23	0.398581058638874
42	24	0.492667957732224
42	25	0.546965666974762
42	26	0.635480071381822
42	27	0.671613636675071
42	28	0.490127758841507
42	29	0.512648278246538
42	30	0.482095414287097
42	31	0.63140139882189
42	32	0.387106665086628
42	33	0.524689938151495
42	34	0.781372415978238
42	35	1
42	36	0.47999251835072
42	37	0.141957775863241
42	38	0.444421174388885
42	39	0.418781158965148
42	40	0.499120327404109
42	41	0.175960615218049
42	42	1
42	43	0.512388447982169
42	44	0.390959848987951
42	45	0.472367014612408
42	46	0.430157395231114
42	47	0.51947854230916
42	48	0.655273479532483
42	49	0.639266920406461
42	50	0.832364414638977
42	51	0.877033532403982
42	52	0.68100137295165
42	53	0.519344981669965
42	54	0.480133822128568
42	55	0.511886290890239
42	56	0.490424245928823
42	57	0.577356698259108
42	58	0.456439658916247
42	59	0.475354171705972
42	60	0.355422683901196
42	61	0.295961427350158
42	62	0.289190948627141
42	63	0.345793209074682
42	64	0.358416726903377
42	65	0.75624391187374
42	66	0.182963451374618
42	67	0.197109486199733
42	68	0.344432178094029
42	69	0.282115075297011
42	70	0.29468755189965
42	71	0.466056699611549
42	72	0.431852744762971
42	73	0.405759487716024
42	74	0.424562530959987
42	75	0.362164591044914
42	76	0.153442415330314
42	77	0.395449649506346
42	78	0.470215687976008
42	79	0.455155909931168
42	80	0.371014952458573
42	81	0.392020850123042
42	82	0.365021693956624
42	83	0.357054473127199
42	84	0.397074150128969
42	85	0.424448441630031
42	86	0.433451239386198
42	87	0.445864202920387
42	88	0.452549319033609
42	89	0.350534262244829
42	90	0.255851521535162
42	91	0.427133801895282
42	92	0.294156988636033
42	93	0.221436473524179
42	94	0.409118287495629
42	95	0.269324249183268
42	96	0.609300506663259
42	97	1
42	98	1
43	1	1
43	2	0.421583228147851
43	3	0.769004862474419
43	4	0.544444450496228
43	5	1
43	6	0.536743384488709
43	7	0.47188725815186
43	8	0.56909000500367
43	9	1
43	10	0.219636436738543
43	11	0.520450146410044
43	12	0.569467617288017
43	13	0.438012761579079
43	14	0.512382261058645
43	15	0.227959268096977
43	16	0.749028843997203
43	17	1
43	18	0.173396229269841
43	19	0.294093325412589
43	20	0.363276004521111
43	21	0.322997377817414
43	22	0.586469953466377
43	23	0.501100817419954
43	24	0.586727395486801
43	25	0.665105551036365
43	26	0.716054827812483
43	27	0.780651758662592
43	28	0.579606374340953
43	29	0.611940965423205
43	30	0.587713219392247
43	31	0.745958458441757
43	32	0.502792371124131
43	33	0.620310558604427
43	34	0.835541136144034
43	35	1
43	36	0.526519343719354
43	37	0.189093528276486
43	38	0.483403444387238
43	39	0.462975915393872
43	40	0.450800600066652
43	41	0.173802092742919
43	42	0.512388447982169
43	43	1
43	44	0.694957477428051
43	45	0.795954333463218
43	46	0.677242831036196
43	47	0.713291439523534
43	48	0.832155284048971
43	49	0.757492459749583
43	50	0.946315157012777
43	51	0.958638207875972
43	52	0.816629838539137
43	53	0.631518747519198
43	54	0.657868981973059
43	55	0.709265225120353
43	56	0.804057664448498
43	57	0.742429422935696
43	58	0.795135664875064
43	59	0.71479449991893
43	60	0.535350773723981
43	61	0.436895188385513
43	62	0.404941092976488
43	63	0.407778686297879
43	64	0.435042720541528
43	65	0.831893313179407
43	66	0.235311920000731
43	67	0.24446372189264
43	68	0.395583981880375
43	69	0.344582963306376
43	70	0.374285580526726
43	71	0.594489663960515
43	72	0.61786729143141
43	73	0.588403253844734
43	74	0.591065436433374
43	75	0.549364721374752
43	76	0.210112441115101
43	77	0.474299847165734
43	78	0.611031880780888
43	79	0.600832355463943
43	80	0.53982652014884
43	81	0.470625983921866
43	82	0.442054609564106
43	83	0.423041090536666
43	84	0.495633966171678
43	85	0.521280096838382
43	86	0.514803459127585
43	87	0.483859944705002
43	88	0.511007975093576
43	89	0.430281727067589
43	90	0.326589098347362
43	91	0.454018810541171
43	92	0.347293302693548
43	93	0.268802926530278
43	94	0.432263349106873
43	95	0.288793787118166
43	96	0.692667277739716
43	97	1
43	98	1
44	1	1
44	2	0.466708804321389
44	3	0.834675208448966
44	4	0.571313712327986
44	5	1
44	6	0.580653053792917
44	7	0.514626266780278
44	8	0.618535035096858
44	9	1
44	10	0.19181777663338
44	11	0.552258716070115
44	12	0.614435519993537
44	13	0.443693503957183
44	14	0.477069393115925
44	15	0.232762813126743
44	16	0.865289631723843
44	17	1
44	18	0.173255708802474
44	19	0.268539618356856
44	20	0.323037331559538
44	21	0.296965616590007
44	22	0.614835987241344
44	23	0.517180523079496
44	24	0.632348658258765
44	25	0.702514018638035
44	26	0.774712424093336
44	27	0.874190024319661
44	28	0.647426389976945
44	29	0.627182846244603
44	30	0.620558744960363
44	31	0.800209347250709
44	32	0.486672609858954
44	33	0.631200886236368
44	34	0.8479056117316
44	35	1
44	36	0.566283420511177
44	37	0.218098712237037
44	38	0.491970613504605
44	39	0.446170676172071
44	40	0.546597946708624
44	41	0.190669440462454
44	42	0.390959848987951
44	43	0.694957477428051
44	44	1
44	45	0.87169359298427
44	46	0.744566616912396
44	47	0.77679841742472
44	48	0.904535491992913
44	49	0.772342222854933
44	50	1
44	51	1
44	52	0.916716442345497
44	53	0.701204057212411
44	54	0.697200430981672
44	55	0.795375417896981
44	56	0.801581630647015
44	57	0.659681980438329
44	58	0.565126254022384
44	59	0.609620922693837
44	60	0.455462496115269
44	61	0.387675458883834
44	62	0.415784425280761
44	63	0.425657900346791
44	64	0.492974462047003
44	65	0.894242008047357
44	66	0.213807550759675
44	67	0.217015150545966
44	68	0.408987187413742
44	69	0.303881709977759
44	70	0.344423851191908
44	71	0.561103632598614
44	72	0.56563651455054
44	73	0.610485266877
44	74	0.55000532020079
44	75	0.46818083289776
44	76	0.19218492233841
44	77	0.474325809315796
44	78	0.628567696330012
44	79	0.612602320572978
44	80	0.491473702792873
44	81	0.439384243726182
44	82	0.430310345460368
44	83	0.430139213903594
44	84	0.487708044024405
44	85	0.524649743082994
44	86	0.538342884799291
44	87	0.498693896406703
44	88	0.503545746628603
44	89	0.418109157246147
44	90	0.335215012995293
44	91	0.508679169984012
44	92	0.331889293019293
44	93	0.250118013080364
44	94	0.463168566299741
44	95	0.308018758846085
44	96	0.765473515872329
44	97	1
44	98	1
45	1	1
45	2	0.635413367176862
45	3	1
45	4	0.826845859730991
45	5	1
45	6	0.841215422033961
45	7	0.798755031612431
45	8	0.932899974219593
45	9	1
45	10	0.285811829725861
45	11	0.76093008767256
45	12	0.839492640912505
45	13	0.664273784072058
45	14	0.770618415418482
45	15	0.331413856156147
45	16	1
45	17	1
45	18	0.224326090838649
45	19	0.409975413892223
45	20	0.508312975786862
45	21	0.453757402787447
45	22	0.914855793456416
45	23	0.748003661961124
45	24	0.790222516591279
45	25	1
45	26	1
45	27	1
45	28	0.89458977016876
45	29	0.912958830391557
45	30	0.850831181534649
45	31	1
45	32	0.679890660660397
45	33	0.943524295642614
45	34	1
45	35	1
45	36	0.822549971690144
45	37	0.274952226563925
45	38	0.679904803726275
45	39	0.571342474957831
45	40	0.879935525864813
45	41	0.298957087516081
45	42	0.472367014612408
45	43	0.795954333463218
45	44	0.87169359298427
45	45	1
45	46	1
45	47	1
45	48	1
45	49	1
45	50	1
45	51	1
45	52	1
45	53	1
45	54	1
45	55	1
45	56	1
45	57	0.948079024043494
45	58	0.722027799000756
45	59	0.76186112643558
45	60	0.567320894475476
45	61	0.534922259943261
45	62	0.473403367883525
45	63	0.526340064545671
45	64	0.723604631969427
45	65	1
45	66	0.336823042385753
45	67	0.316931951398605
45	68	0.610317896133074
45	69	0.449607095477022
45	70	0.507508846799467
45	71	0.78188151376011
45	72	0.785489532164357
45	73	0.795496170445329
45	74	0.713319562373785
45	75	0.621413715442462
45	76	0.229874805144046
45	77	0.686895368552911
45	78	0.851057339870063
45	79	0.853010751193405
45	80	0.713319562373785
45	81	0.654727701329133
45	82	0.621066250611337
45	83	0.586589570433021
45	84	0.708612604734501
45	85	0.749289594383706
45	86	0.755062235255893
45	87	0.74230762784415
45	88	0.695814210478311
45	89	0.572127282514012
45	90	0.430208166018229
45	91	0.707551662453817
45	92	0.472920015619366
45	93	0.362334527409456
45	94	0.683568951800776
45	95	0.469306914454195
45	96	1
45	97	1
45	98	1
46	1	1
46	2	0.709785174018345
46	3	1
46	4	0.852507429535005
46	5	1
46	6	0.914599780936524
46	7	0.78963226697229
46	8	0.906708642799542
46	9	1
46	10	0.259563233559938
46	11	0.718528385540371
46	12	0.886274149077581
46	13	0.682911690161731
46	14	0.73868566925947
46	15	0.342870717396613
46	16	1
46	17	1
46	18	0.222950979584894
46	19	0.393456884745869
46	20	0.460575262249742
46	21	0.425905036880192
46	22	0.925697716116277
46	23	0.800593458627457
46	24	0.877029158865062
46	25	1
46	26	1
46	27	1
46	28	0.879415809752902
46	29	0.892723943481065
46	30	0.866397837684598
46	31	1
46	32	0.685447084682515
46	33	0.933575968086943
46	34	1
46	35	1
46	36	0.78797982669087
46	37	0.311686549717239
46	38	0.671687030836794
46	39	0.528381074382854
46	40	0.94066353145422
46	41	0.365853045954651
46	42	0.430157395231114
46	43	0.677242831036196
46	44	0.744566616912396
46	45	1
46	46	1
46	47	1
46	48	1
46	49	1
46	50	1
46	51	1
46	52	1
46	53	1
46	54	1
46	55	1
46	56	1
46	57	0.861726891877105
46	58	0.628838390469106
46	59	0.727261790175856
46	60	0.529281822297102
46	61	0.505294181552907
46	62	0.445646620207285
46	63	0.527459844448904
46	64	0.679658585347085
46	65	1
46	66	0.328545847859654
46	67	0.325070867655275
46	68	0.532990283540104
46	69	0.477313561716259
46	70	0.540393199637849
46	71	0.816302766412134
46	72	0.781661206971145
46	73	0.726486455963829
46	74	0.736985907177233
46	75	0.59761950514051
46	76	0.223401197436773
46	77	0.671062503400001
46	78	0.808427571772325
46	79	0.858575776035991
46	80	0.669654577843192
46	81	0.647082174103264
46	82	0.622203750046588
46	83	0.591951644116682
46	84	0.755816336296023
46	85	0.773688741303259
46	86	0.779556348210066
46	87	0.757104228792863
46	88	0.705674311668678
46	89	0.606763535810336
46	90	0.431577260512047
46	91	0.690152989530733
46	92	0.497230347597727
46	93	0.398803875736385
46	94	0.666572141516325
46	95	0.466591777668853
46	96	1
46	97	1
46	98	1
47	1	1
47	2	0.886916091571251
47	3	1
47	4	1
47	5	1
47	6	1
47	7	0.937323488934284
47	8	1
47	9	1
47	10	0.328320122112638
47	11	0.954312791259225
47	12	1
47	13	0.856866921857886
47	14	0.896270681052117
47	15	0.383648331271699
47	16	1
47	17	1
47	18	0.266030536801526
47	19	0.464637617370341
47	20	0.560343961250959
47	21	0.520090487346341
47	22	1
47	23	0.964954903678738
47	24	1
47	25	1
47	26	1
47	27	1
47	28	1
47	29	1
47	30	1
47	31	1
47	32	0.864993213462999
47	33	1
47	34	1
47	35	1
47	36	1
47	37	0.363742340464598
47	38	0.844466390487965
47	39	0.667738769638063
47	40	1
47	41	0.480728006529057
47	42	0.51947854230916
47	43	0.713291439523534
47	44	0.77679841742472
47	45	1
47	46	1
47	47	1
47	48	1
47	49	1
47	50	1
47	51	1
47	52	1
47	53	1
47	54	1
47	55	1
47	56	1
47	57	1
47	58	0.736210526307997
47	59	0.866730789823402
47	60	0.615839585561853
47	61	0.607659550397886
47	62	0.496129938611633
47	63	0.643092867419044
47	64	0.870198195410267
47	65	1
47	66	0.388609108003476
47	67	0.387901895186363
47	68	0.669114231205449
47	69	0.547580054264733
47	70	0.629083339676412
47	71	0.930991499688056
47	72	0.907615600623099
47	73	0.848174993276187
47	74	0.864381454833174
47	75	0.723927078854153
47	76	0.211463774199014
47	77	0.809056136198366
47	78	1
47	79	1
47	80	0.874389254260742
47	81	0.816609047488806
47	82	0.753179249183385
47	83	0.741158624663432
47	84	0.88393401268446
47	85	0.931960866526208
47	86	0.943056871782053
47	87	0.939661423199748
47	88	0.875648747305683
47	89	0.725527606008576
47	90	0.512897166570556
47	91	0.874679330579882
47	92	0.619033706169891
47	93	0.47634937266971
47	94	0.849923422942725
47	95	0.612861468312815
47	96	1
47	97	1
47	98	1
48	1	1
48	2	1
48	3	1
48	4	1
48	5	1
48	6	1
48	7	1
48	8	1
48	9	1
48	10	0.446139010632291
48	11	1
48	12	1
48	13	1
48	14	1
48	15	0.625041024019334
48	16	1
48	17	1
48	18	0.361160655121082
48	19	0.686225656316767
48	20	0.763698652431128
48	21	0.719153940311576
48	22	1
48	23	1
48	24	1
48	25	1
48	26	1
48	27	1
48	28	1
48	29	1
48	30	1
48	31	1
48	32	1
48	33	1
48	34	1
48	35	1
48	36	1
48	37	0.48495560997664
48	38	1
48	39	0.895052753685238
48	40	1
48	41	0.748070167007037
48	42	0.655273479532483
48	43	0.832155284048971
48	44	0.904535491992913
48	45	1
48	46	1
48	47	1
48	48	1
48	49	1
48	50	1
48	51	1
48	52	1
48	53	1
48	54	1
48	55	1
48	56	1
48	57	1
48	58	0.871720290165647
48	59	1
48	60	0.798585436723634
48	61	0.842696570166825
48	62	0.684260098546966
48	63	0.884367828289729
48	64	1
48	65	1
48	66	0.504719051264127
48	67	0.507347247603711
48	68	0.899678122402316
48	69	0.759845789543138
48	70	0.829455300094507
48	71	1
48	72	1
48	73	1
48	74	1
48	75	0.96218237215178
48	76	0.272322281200713
48	77	1
48	78	1
48	79	1
48	80	1
48	81	1
48	82	1
48	83	0.978095030971987
48	84	1
48	85	1
48	86	1
48	87	1
48	88	1
48	89	1
48	90	0.717981411125149
48	91	1
48	92	0.833405842843329
48	93	0.67457156078601
48	94	1
48	95	0.826974980200055
48	96	1
48	97	1
48	98	1
49	1	1
49	2	1
49	3	1
49	4	1
49	5	1
49	6	1
49	7	1
49	8	1
49	9	1
49	10	0.396050335921566
49	11	1
49	12	1
49	13	0.978315278072979
49	14	1
49	15	0.587682719691254
49	16	1
49	17	1
49	18	0.326865708790901
49	19	0.670160049034178
49	20	0.722057155905581
49	21	0.650130823438294
49	22	1
49	23	1
49	24	1
49	25	1
49	26	1
49	27	1
49	28	1
49	29	1
49	30	1
49	31	1
49	32	1
49	33	1
49	34	1
49	35	1
49	36	1
49	37	0.434011770424591
49	38	1
49	39	0.877344794225636
49	40	1
49	41	0.664522068223367
49	42	0.639266920406461
49	43	0.757492459749583
49	44	0.772342222854933
49	45	1
49	46	1
49	47	1
49	48	1
49	49	1
49	50	1
49	51	1
49	52	1
49	53	1
49	54	1
49	55	1
49	56	1
49	57	1
49	58	0.81122816592279
49	59	1
49	60	0.766858103122713
49	61	0.763879608848978
49	62	0.584479066265769
49	63	0.857294953489081
49	64	1
49	65	1
49	66	0.452918393978668
49	67	0.484821480981294
49	68	0.868237642338116
49	69	0.690052654536771
49	70	0.772666889837354
49	71	1
49	72	1
49	73	1
49	74	1
49	75	0.8695048271607
49	76	0.219477155351941
49	77	1
49	78	1
49	79	1
49	80	1
49	81	1
49	82	0.99630205093662
49	83	0.916330592040503
49	84	1
49	85	1
49	86	1
49	87	1
49	88	1
49	89	0.946311294804213
49	90	0.658840775264903
49	91	1
49	92	0.711070530715035
49	93	0.630218660532682
49	94	1
49	95	0.765023865445871
49	96	1
49	97	1
49	98	1
50	1	1
50	2	1
50	3	1
50	4	1
50	5	1
50	6	1
50	7	1
50	8	1
50	9	1
50	10	0.540599807156513
50	11	1
50	12	1
50	13	1
50	14	1
50	15	0.812367786528671
50	16	1
50	17	1
50	18	0.47552657896736
50	19	0.964938574109737
50	20	1
50	21	0.898149478723733
50	22	1
50	23	1
50	24	1
50	25	1
50	26	1
50	27	1
50	28	1
50	29	1
50	30	1
50	31	1
50	32	1
50	33	1
50	34	1
50	35	1
50	36	1
50	37	0.595008484499163
50	38	1
50	39	1
50	40	1
50	41	0.961342445043413
50	42	0.832364414638977
50	43	0.946315157012777
50	44	1
50	45	1
50	46	1
50	47	1
50	48	1
50	49	1
50	50	1
50	51	1
50	52	1
50	53	1
50	54	1
50	55	1
50	56	1
50	57	1
50	58	1
50	59	1
50	60	1
50	61	1
50	62	0.843233843217501
50	63	1
50	64	1
50	65	1
50	66	0.637805417657727
50	67	0.661182643253781
50	68	1
50	69	0.993443463526269
50	70	1
50	71	1
50	72	1
50	73	1
50	74	1
50	75	1
50	76	0.289990671177374
50	77	1
50	78	1
50	79	1
50	80	1
50	81	1
50	82	1
50	83	1
50	84	1
50	85	1
50	86	1
50	87	1
50	88	1
50	89	1
50	90	0.941861386311905
50	91	1
50	92	1
50	93	0.866046807192746
50	94	1
50	95	1
50	96	1
50	97	1
50	98	1
51	1	1
51	2	1
51	3	1
51	4	1
51	5	1
51	6	1
51	7	1
51	8	1
51	9	1
51	10	0.557890439252064
51	11	1
51	12	1
51	13	1
51	14	1
51	15	0.921884258035882
51	16	1
51	17	1
51	18	0.494614865132487
51	19	0.991732926885675
51	20	1
51	21	0.951468105608926
51	22	1
51	23	1
51	24	1
51	25	1
51	26	1
51	27	1
51	28	1
51	29	1
51	30	1
51	31	1
51	32	1
51	33	1
51	34	1
51	35	1
51	36	1
51	37	0.678698093902668
51	38	1
51	39	1
51	40	1
51	41	1
51	42	0.877033532403982
51	43	0.958638207875972
51	44	1
51	45	1
51	46	1
51	47	1
51	48	1
51	49	1
51	50	1
51	51	1
51	52	1
51	53	1
51	54	1
51	55	1
51	56	1
51	57	1
51	58	1
51	59	1
51	60	1
51	61	1
51	62	0.906586004053366
51	63	1
51	64	1
51	65	1
51	66	0.707985064051081
51	67	0.744370355501826
51	68	1
51	69	1
51	70	1
51	71	1
51	72	1
51	73	1
51	74	1
51	75	1
51	76	0.294074885923299
51	77	1
51	78	1
51	79	1
51	80	1
51	81	1
51	82	1
51	83	1
51	84	1
51	85	1
51	86	1
51	87	1
51	88	1
51	89	1
51	90	0.978365186956334
51	91	1
51	92	1
51	93	0.912678998438658
51	94	1
51	95	1
51	96	1
51	97	1
51	98	1
52	1	1
52	2	1
52	3	1
52	4	1
52	5	1
52	6	1
52	7	1
52	8	1
52	9	1
52	10	0.464036613860785
52	11	1
52	12	1
52	13	1
52	14	1
52	15	0.704222053689464
52	16	1
52	17	1
52	18	0.413192867211287
52	19	0.779736535214803
52	20	0.850740214647439
52	21	0.762152464783548
52	22	1
52	23	1
52	24	1
52	25	1
52	26	1
52	27	1
52	28	1
52	29	1
52	30	1
52	31	1
52	32	1
52	33	1
52	34	1
52	35	1
52	36	1
52	37	0.529792208487345
52	38	1
52	39	0.929877347711889
52	40	1
52	41	0.838439415660433
52	42	0.68100137295165
52	43	0.816629838539137
52	44	0.916716442345497
52	45	1
52	46	1
52	47	1
52	48	1
52	49	1
52	50	1
52	51	1
52	52	1
52	53	1
52	54	1
52	55	1
52	56	1
52	57	1
52	58	0.915096466196431
52	59	1
52	60	0.936380806711153
52	61	0.86212621466122
52	62	0.701074844188955
52	63	1
52	64	1
52	65	1
52	66	0.536468193587529
52	67	0.543646257851191
52	68	1
52	69	0.823965765723894
52	70	0.951633166261964
52	71	1
52	72	1
52	73	1
52	74	1
52	75	0.998074155070755
52	76	0.240007585538128
52	77	1
52	78	1
52	79	1
52	80	1
52	81	1
52	82	1
52	83	1
52	84	1
52	85	1
52	86	1
52	87	1
52	88	1
52	89	1
52	90	0.760124731083582
52	91	1
52	92	0.873496275668433
52	93	0.721508210203104
52	94	1
52	95	0.926650146167776
52	96	1
52	97	1
52	98	1
53	1	1
53	2	1
53	3	1
53	4	1
53	5	1
53	6	1
53	7	1
53	8	1
53	9	1
53	10	0.368178448154549
53	11	1
53	12	1
53	13	0.884065020497812
53	14	0.990957686956118
53	15	0.423394249872249
53	16	1
53	17	1
53	18	0.289759482627972
53	19	0.540367637122022
53	20	0.588949874143238
53	21	0.535618919831459
53	22	1
53	23	1
53	24	1
53	25	1
53	26	1
53	27	1
53	28	1
53	29	1
53	30	1
53	31	1
53	32	0.892504667613479
53	33	1
53	34	1
53	35	1
53	36	1
53	37	0.34946002300701
53	38	0.895466442224444
53	39	0.660890945653668
53	40	1
53	41	0.574158738009346
53	42	0.519344981669965
53	43	0.631518747519198
53	44	0.701204057212411
53	45	1
53	46	1
53	47	1
53	48	1
53	49	1
53	50	1
53	51	1
53	52	1
53	53	1
53	54	1
53	55	1
53	56	1
53	57	0.991919941937826
53	58	0.687457735872356
53	59	0.853956057619889
53	60	0.618684945911106
53	61	0.619462250303681
53	62	0.540418648466782
53	63	0.65353039093161
53	64	0.845682497174106
53	65	1
53	66	0.400042542481296
53	67	0.425490224620112
53	68	0.711832600422184
53	69	0.618668761939521
53	70	0.694374283248523
53	71	1
53	72	0.992008059570885
53	73	0.940947569831973
53	74	0.921648973652167
53	75	0.725975072991727
53	76	0.1992064247674
53	77	0.740150408873269
53	78	1
53	79	1
53	80	0.963081723352219
53	81	0.832877382411964
53	82	0.773921617748645
53	83	0.767331257216684
53	84	0.978131440602914
53	85	0.995201712262123
53	86	1
53	87	1
53	88	0.94300086175305
53	89	0.779118598073177
53	90	0.536225128174767
53	91	0.947422987108871
53	92	0.626294077315366
53	93	0.519880512618649
53	94	0.916852622050225
53	95	0.623706937502985
53	96	1
53	97	1
53	98	1
54	1	1
54	2	0.900594404462559
54	3	1
54	4	1
54	5	1
54	6	1
54	7	0.989235422555293
54	8	1
54	9	1
54	10	0.360804057525193
54	11	1
54	12	1
54	13	0.846708287443357
54	14	0.941827328354157
54	15	0.41755473219854
54	16	1
54	17	1
54	18	0.289927979416135
54	19	0.508769091504155
54	20	0.569038055737482
54	21	0.578354253163883
54	22	1
54	23	1
54	24	1
54	25	1
54	26	1
54	27	1
54	28	1
54	29	1
54	30	1
54	31	1
54	32	0.934910595455193
54	33	1
54	34	1
54	35	1
54	36	1
54	37	0.346618171676891
54	38	0.873662011922395
54	39	0.64521203002055
54	40	1
54	41	0.513046591710023
54	42	0.480133822128568
54	43	0.657868981973059
54	44	0.697200430981672
54	45	1
54	46	1
54	47	1
54	48	1
54	49	1
54	50	1
54	51	1
54	52	1
54	53	1
54	54	1
54	55	1
54	56	1
54	57	1
54	58	0.732900049727532
54	59	0.886454277914736
54	60	0.63347049428976
54	61	0.651471174433226
54	62	0.500626510992105
54	63	0.697042300963048
54	64	0.81932475328244
54	65	1
54	66	0.426468611126287
54	67	0.433258860795721
54	68	0.714611760996147
54	69	0.646167123144243
54	70	0.664520715776528
54	71	0.982680173281126
54	72	0.942849548554345
54	73	0.882512121684935
54	74	0.909193017039992
54	75	0.775325392159884
54	76	0.213145112463749
54	77	0.799618383026246
54	78	1
54	79	1
54	80	1
54	81	0.835739721006177
54	82	0.786146745028484
54	83	0.759861880386351
54	84	0.992715421141762
54	85	0.989048532643157
54	86	1
54	87	1
54	88	0.936470081277148
54	89	0.786803939950909
54	90	0.554291974351057
54	91	0.899121047377037
54	92	0.641085741644742
54	93	0.49662033344513
54	94	0.930347042659599
54	95	0.665801282373603
54	96	1
54	97	1
54	98	1
55	1	1
55	2	0.846194943609343
55	3	1
55	4	1
55	5	1
55	6	1
55	7	0.965022440143416
55	8	1
55	9	1
55	10	0.373946081881908
55	11	0.987482871914805
55	12	1
55	13	0.794117404726215
55	14	0.917801461043347
55	15	0.406718331057034
55	16	1
55	17	1
55	18	0.279400172465679
55	19	0.525047472500942
55	20	0.565003686948329
55	21	0.512468513655804
55	22	1
55	23	0.918798683831264
55	24	1
55	25	1
55	26	1
55	27	1
55	28	1
55	29	1
55	30	1
55	31	1
55	32	0.875499685207893
55	33	1
55	34	1
55	35	1
55	36	1
55	37	0.325378919560992
55	38	0.810261123235704
55	39	0.628340970399728
55	40	1
55	41	0.53866245507728
55	42	0.511886290890239
55	43	0.709265225120353
55	44	0.795375417896981
55	45	1
55	46	1
55	47	1
55	48	1
55	49	1
55	50	1
55	51	1
55	52	1
55	53	1
55	54	1
55	55	1
55	56	1
55	57	1
55	58	0.754620491335747
55	59	0.872321514078089
55	60	0.638042284704601
55	61	0.677691692586641
55	62	0.544822585890699
55	63	0.711412492147818
55	64	0.845943588997694
55	65	1
55	66	0.392608948291384
55	67	0.417662860003298
55	68	0.688045682840778
55	69	0.62443915786421
55	70	0.660571343497674
55	71	0.979773216112022
55	72	0.92918438068243
55	73	0.879531848916835
55	74	0.890159543598132
55	75	0.856663414754566
55	76	0.223622856417228
55	77	0.852831913914998
55	78	1
55	79	1
55	80	0.992061375655883
55	81	0.788208244106478
55	82	0.801358723467598
55	83	0.765039934914803
55	84	0.973339292809244
55	85	1
55	86	1
55	87	0.961852720534095
55	88	0.917619474123443
55	89	0.74033815381118
55	90	0.529685969456738
55	91	0.875475655410852
55	92	0.576690019608861
55	93	0.472871580914758
55	94	0.875777327385626
55	95	0.622148717294594
55	96	1
55	97	1
55	98	1
56	1	1
56	2	0.675685033018651
56	3	1
56	4	0.86645412450355
56	5	1
56	6	0.865911928745475
56	7	0.802539662594654
56	8	0.974153791186397
56	9	1
56	10	0.317205225672873
56	11	0.82272572501747
56	12	0.884879897863693
56	13	0.6809549481036
56	14	0.718424467515666
56	15	0.307311319051135
56	16	1
56	17	1
56	18	0.244873351484614
56	19	0.43475623658628
56	20	0.492486479092826
56	21	0.471753012318232
56	22	0.898387632261816
56	23	0.76572759521638
56	24	0.875566888918373
56	25	1
56	26	1
56	27	1
56	28	0.914087129414667
56	29	0.937691676240909
56	30	0.879928510036267
56	31	1
56	32	0.804339746797506
56	33	1
56	34	1
56	35	1
56	36	0.846462524777394
56	37	0.280847964383434
56	38	0.701547820190836
56	39	0.558524211697761
56	40	0.922872576355393
56	41	0.374909563840437
56	42	0.490424245928823
56	43	0.804057664448498
56	44	0.801581630647015
56	45	1
56	46	1
56	47	1
56	48	1
56	49	1
56	50	1
56	51	1
56	52	1
56	53	1
56	54	1
56	55	1
56	56	1
56	57	1
56	58	0.828511417683847
56	59	0.866543312610399
56	60	0.627248374954631
56	61	0.589761643572837
56	62	0.487756900874425
56	63	0.553763066574091
56	64	0.691244805839357
56	65	1
56	66	0.359782826919141
56	67	0.366428551247278
56	68	0.576262665664267
56	69	0.502083238998821
56	70	0.54240330576923
56	71	0.848582664002602
56	72	0.836810487049678
56	73	0.832440226902461
56	74	0.7806618344915
56	75	0.758345613617954
56	76	0.241278507538141
56	77	0.707843287705105
56	78	0.97355966403196
56	79	0.968237766609271
56	80	0.785263038103012
56	81	0.71102207051974
56	82	0.697735664613681
56	83	0.674069473514865
56	84	0.805950749058463
56	85	0.805602626201368
56	86	0.773112054984158
56	87	0.75073888563885
56	88	0.750140882792647
56	89	0.639022430437664
56	90	0.474073437268649
56	91	0.757159195486685
56	92	0.472280153907473
56	93	0.382724099488024
56	94	0.696122379446025
56	95	0.46862796003531
56	96	1
56	97	1
56	98	1
57	1	1
57	2	0.780518261443995
57	3	1
57	4	1
57	5	1
57	6	1
57	7	0.90476959253254
57	8	1
57	9	1
57	10	0.266229769310577
57	11	0.839356707007106
57	12	0.955310067575956
57	13	0.706969989546865
57	14	0.797888887862439
57	15	0.376014220479124
57	16	1
57	17	1
57	18	0.28247811752513
57	19	0.473998497432169
57	20	0.593754683377781
57	21	0.512634045225529
57	22	1
57	23	0.887664070542225
57	24	1
57	25	1
57	26	1
57	27	1
57	28	1
57	29	1
57	30	1
57	31	1
57	32	0.840237318622495
57	33	1
57	34	1
57	35	1
57	36	0.992254401798445
57	37	0.30740319238752
57	38	0.786146745028484
57	39	0.679531720546896
57	40	1
57	41	0.446355397663438
57	42	0.577356698259108
57	43	0.742429422935696
57	44	0.659681980438329
57	45	0.948079024043494
57	46	0.861726891877105
57	47	1
57	48	1
57	49	1
57	50	1
57	51	1
57	52	1
57	53	0.991919941937826
57	54	1
57	55	1
57	56	1
57	57	1
57	58	0.843551152593418
57	59	0.938720661242325
57	60	0.737464327459092
57	61	0.659144036299824
57	62	0.586365404701939
57	63	0.665254375333389
57	64	0.738518838316725
57	65	1
57	66	0.375762472032067
57	67	0.3441284370692
57	68	0.605349159666627
57	69	0.537984165086489
57	70	0.585906871673382
57	71	0.948927937488852
57	72	0.932931378104645
57	73	0.873834254051644
57	74	0.910179292895739
57	75	0.786697382458625
57	76	0.260368346684968
57	77	0.792789909958571
57	78	1
57	79	1
57	80	0.866224560117067
57	81	0.742737367794021
57	82	0.735422394894906
57	83	0.721693914754187
57	84	0.966031133956952
57	85	0.97562270471089
57	86	0.956081464859415
57	87	0.968051754778624
57	88	0.911137790763006
57	89	0.745993915246466
57	90	0.514353059426556
57	91	0.810526985016611
57	92	0.529924446393481
57	93	0.453798852769186
57	94	0.785808732646018
57	95	0.553571175168905
57	96	1
57	97	1
57	98	1
58	1	1
58	2	0.502396517553981
58	3	0.843796755742269
58	4	0.628065210991251
58	5	1
58	6	0.620255430429838
58	7	0.563957275841334
58	8	0.61774384509135
58	9	1
58	10	0.20958831584782
58	11	0.615282911436487
58	12	0.61364835834633
58	13	0.504229544880483
58	14	0.561000362985577
58	15	0.233490630237474
58	16	0.779126738429422
58	17	1
58	18	0.187955733974112
58	19	0.319316792462168
58	20	0.41708242556028
58	21	0.388617617703313
58	22	0.689870535167069
58	23	0.545277969866155
58	24	0.645200837871404
58	25	0.720896491897062
58	26	0.76781385154311
58	27	0.828585841359311
58	28	0.646845942824719
58	29	0.717006465542851
58	30	0.700115067473736
58	31	0.887516947429374
58	32	0.640124798618826
58	33	0.753639961203716
58	34	0.935186475895082
58	35	1
58	36	0.604698719678768
58	37	0.177533011568594
58	38	0.55137036979046
58	39	0.479416382334156
58	40	0.582592941563305
58	41	0.232334960155235
58	42	0.456439658916247
58	43	0.795135664875064
58	44	0.565126254022384
58	45	0.722027799000756
58	46	0.628838390469106
58	47	0.736210526307997
58	48	0.871720290165647
58	49	0.81122816592279
58	50	1
58	51	1
58	52	0.915096466196431
58	53	0.687457735872356
58	54	0.732900049727532
58	55	0.754620491335747
58	56	0.828511417683847
58	57	0.843551152593418
58	58	1
58	59	0.888694534484742
58	60	0.680876703677246
58	61	0.526337373088018
58	62	0.46836281421586
58	63	0.462225476006577
58	64	0.500850432930247
58	65	0.955572679233665
58	66	0.276005469568988
58	67	0.246891974041497
58	68	0.430915882565642
58	69	0.370120681645523
58	70	0.427601582121153
58	71	0.662706791546992
58	72	0.682977175358824
58	73	0.648260197210277
58	74	0.73981319026955
58	75	0.697256556782564
58	76	0.248362549273729
58	77	0.561869245182607
58	78	0.706092983799841
58	79	0.651481092852728
58	80	0.574191094834313
58	81	0.511302808356275
58	82	0.520115618150316
58	83	0.50768689250008
58	84	0.613674235509431
58	85	0.637352533550386
58	86	0.647815078228753
58	87	0.614509981302085
58	88	0.617358042853978
58	89	0.549975865759891
58	90	0.39226110908961
58	91	0.572813749868651
58	92	0.396362602616748
58	93	0.331498957935407
58	94	0.541116103609975
58	95	0.344784481826779
58	96	0.779379712343526
58	97	1
58	98	1
59	1	1
59	2	0.748643503600839
59	3	1
59	4	0.829211515997189
59	5	1
59	6	0.875069163780423
59	7	0.705109882180618
59	8	0.898527219263466
59	9	1
59	10	0.269290465950532
59	11	0.77216711975478
59	12	0.893829041295065
59	13	0.660503572741989
59	14	0.767054376643945
59	15	0.334710367098066
59	16	1
59	17	1
59	18	0.253284139254898
59	19	0.456849320888612
59	20	0.515559859750997
59	21	0.468119242310306
59	22	0.896242371095291
59	23	0.791240353849174
59	24	0.904859947937934
59	25	1
59	26	1
59	27	1
59	28	0.891581310466383
59	29	0.909794906385776
59	30	0.94901551560587
59	31	1
59	32	0.742106430297751
59	33	0.961053889344124
59	34	1
59	35	1
59	36	0.839583800943149
59	37	0.258751122278212
59	38	0.744444934226481
59	39	0.603950632786362
59	40	0.905905302294563
59	41	0.3028443675859
59	42	0.475354171705972
59	43	0.71479449991893
59	44	0.609620922693837
59	45	0.76186112643558
59	46	0.727261790175856
59	47	0.866730789823402
59	48	1
59	49	1
59	50	1
59	51	1
59	52	1
59	53	0.853956057619889
59	54	0.886454277914736
59	55	0.872321514078089
59	56	0.866543312610399
59	57	0.938720661242325
59	58	0.888694534484742
59	59	1
59	60	0.936175720428541
59	61	0.630099437793177
59	62	0.609794978892458
59	63	0.603617252014611
59	64	0.644370793384376
59	65	1
59	66	0.413861048648233
59	67	0.352529295368857
59	68	0.614818332769737
59	69	0.5372441421491
59	70	0.591288932652895
59	71	0.904825294871081
59	72	0.989655328710808
59	73	0.89153646412384
59	74	0.951009304292527
59	75	0.785149781825223
59	76	0.236723732873143
59	77	0.699878776312989
59	78	0.930439137072395
59	79	0.854676310658357
59	80	0.763716505953821
59	81	0.659680563840457
59	82	0.65124588552185
59	83	0.670463279322682
59	84	0.807940902949265
59	85	0.895607292816415
59	86	0.872633542901387
59	87	0.883788236003846
59	88	0.827228608482487
59	89	0.713972884291446
59	90	0.531069679003704
59	91	0.810217155224133
59	92	0.598108413426153
59	93	0.447125921475389
59	94	0.747613348919194
59	95	0.53558177586575
59	96	1
59	97	1
59	98	1
60	1	1
60	2	0.537278361872632
60	3	0.897390987901307
60	4	0.633943198719788
60	5	1
60	6	0.695098254185252
60	7	0.587411039952037
60	8	0.627717961163844
60	9	1
60	10	0.190953472080169
60	11	0.613632128324641
60	12	0.678735223779412
60	13	0.492899855505992
60	14	0.626663737384389
60	15	0.244122410302996
60	16	0.820965147097887
60	17	1
60	18	0.230504452146303
60	19	0.367093326249916
60	20	0.381843196492231
60	21	0.347943597280956
60	22	0.683178180218628
60	23	0.593654331675402
60	24	0.687813398398862
60	25	0.770659660306118
60	26	0.824898073437316
60	27	0.870923173364775
60	28	0.666579790747214
60	29	0.696163257695837
60	30	0.689049616010467
60	31	0.9465551485178
60	32	0.541266485617
60	33	0.718793320510226
60	34	0.945166942100874
60	35	1
60	36	0.602016878049497
60	37	0.18564843761181
60	38	0.5548597985022
60	39	0.423031290997766
60	40	0.663504988482933
60	41	0.26383217281079
60	42	0.355422683901196
60	43	0.535350773723981
60	44	0.455462496115269
60	45	0.567320894475476
60	46	0.529281822297102
60	47	0.615839585561853
60	48	0.798585436723634
60	49	0.766858103122713
60	50	1
60	51	1
60	52	0.936380806711153
60	53	0.618684945911106
60	54	0.63347049428976
60	55	0.638042284704601
60	56	0.627248374954631
60	57	0.737464327459092
60	58	0.680876703677246
60	59	0.936175720428541
60	60	1
60	61	0.592796945811092
60	62	0.594485851997847
60	63	0.485521938548041
60	64	0.500390110338558
60	65	0.976867407809142
60	66	0.309787801146075
60	67	0.25577785741962
60	68	0.475622470107578
60	69	0.409454142808296
60	70	0.472200779434062
60	71	0.709923515097296
60	72	0.837696499614898
60	73	0.831793970274915
60	74	0.753905800476095
60	75	0.607386679287306
60	76	0.212861522619711
60	77	0.520878508340245
60	78	0.692364205154755
60	79	0.631962284832397
60	80	0.550224923798665
60	81	0.461846919401807
60	82	0.479111139696872
60	83	0.471619036943572
60	84	0.59195398177878
60	85	0.670831448010281
60	86	0.663927888925228
60	87	0.630242060430519
60	88	0.642106888262242
60	89	0.582284067586937
60	90	0.418544550539434
60	91	0.609371235316569
60	92	0.457794944969259
60	93	0.37976441890385
60	94	0.552786504585069
60	95	0.372898065136702
60	96	0.794679410454238
60	97	1
60	98	1
61	1	1
61	2	0.505032962474392
61	3	0.829440748715177
61	4	0.621688757443589
61	5	1
61	6	0.636320842654633
61	7	0.541660489883056
61	8	0.638328504898968
61	9	1
61	10	0.180327981925578
61	11	0.554709934302356
61	12	0.63873473070288
61	13	0.461942367937487
61	14	0.597104101753414
61	15	0.218955884098725
61	16	0.797233646038741
61	17	1
61	18	0.194351580396266
61	19	0.342170094710552
61	20	0.373321560654662
61	21	0.323421645616362
61	22	0.612699359894922
61	23	0.532078476125496
61	24	0.616332910940735
61	25	0.698633143210967
61	26	0.844098686630025
61	27	0.852341294309516
61	28	0.645003917396884
61	29	0.68787582858134
61	30	0.627292119918924
61	31	0.853160520741507
61	32	0.501715821270895
61	33	0.669286968922313
61	34	0.875585984750792
61	35	1
61	36	0.546798356753138
61	37	0.200177906312845
61	38	0.506722788047667
61	39	0.386681838578104
61	40	0.646740067806437
61	41	0.291043912862518
61	42	0.295961427350158
61	43	0.436895188385513
61	44	0.387675458883834
61	45	0.534922259943261
61	46	0.505294181552907
61	47	0.607659550397886
61	48	0.842696570166825
61	49	0.763879608848978
61	50	1
61	51	1
61	52	0.86212621466122
61	53	0.619462250303681
61	54	0.651471174433226
61	55	0.677691692586641
61	56	0.589761643572837
61	57	0.659144036299824
61	58	0.526337373088018
61	59	0.630099437793177
61	60	0.592796945811092
61	61	1
61	62	0.525693629427458
61	63	0.451206814970306
61	64	0.500066293204329
61	65	0.905327541538614
61	66	0.264871635028764
61	67	0.24757994827588
61	68	0.408937814530923
61	69	0.387163028624673
61	70	0.466971703598156
61	71	0.709739353063609
61	72	0.743003851345995
61	73	0.817101117209214
61	74	0.63872952287339
61	75	0.520785660053943
61	76	0.16681891581163
61	77	0.459767415808915
61	78	0.623247750560931
61	79	0.623797856663782
61	80	0.533802199382286
61	81	0.453820137267441
61	82	0.455870450885898
61	83	0.455746755141264
61	84	0.550665976514102
61	85	0.602105447865954
61	86	0.549096623267558
61	87	0.60477888715521
61	88	0.591555065388716
61	89	0.514904770248718
61	90	0.416440873362388
61	91	0.576040018429643
61	92	0.393018025575637
61	93	0.361078908071948
61	94	0.516622089602651
61	95	0.36827349980859
61	96	0.812221417751421
61	97	1
61	98	1
62	1	0.952856657423548
62	2	0.48526747204224
62	3	0.716386784710227
62	4	0.527028548618149
62	5	1
62	6	0.528642317238294
62	7	0.469863818988611
62	8	0.543163408139048
62	9	0.984359125549857
62	10	0.190031867075167
62	11	0.509836328800903
62	12	0.573595684769544
62	13	0.454407439543672
62	14	0.571738481325053
62	15	0.164820251626188
62	16	0.634054596456261
62	17	0.914090087233692
62	18	0.200168872811962
62	19	0.335482804668783
62	20	0.370961148760552
62	21	0.323834931167201
62	22	0.555082856323998
62	23	0.516725140194589
62	24	0.497137861151277
62	25	0.61993803450852
62	26	0.674809431671888
62	27	0.676417779757348
62	28	0.502842627264579
62	29	0.521356122502091
62	30	0.510897068990869
62	31	0.752998139147593
62	32	0.463246102678353
62	33	0.562905377142341
62	34	0.78118540633022
62	35	1
62	36	0.525274731526202
62	37	0.153606300902839
62	38	0.467704957557344
62	39	0.355642310735368
62	40	0.521390707952619
62	41	0.234363079948188
62	42	0.289190948627141
62	43	0.404941092976488
62	44	0.415784425280761
62	45	0.473403367883525
62	46	0.445646620207285
62	47	0.496129938611633
62	48	0.684260098546966
62	49	0.584479066265769
62	50	0.843233843217501
62	51	0.906586004053366
62	52	0.701074844188955
62	53	0.540418648466782
62	54	0.500626510992105
62	55	0.544822585890699
62	56	0.487756900874425
62	57	0.586365404701939
62	58	0.46836281421586
62	59	0.609794978892458
62	60	0.594485851997847
62	61	0.525693629427458
62	62	1
62	63	0.460297628847026
62	64	0.509094672156493
62	65	0.843260181767767
62	66	0.297993326649062
62	67	0.263434627995927
62	68	0.406946151240584
62	69	0.389094727222876
62	70	0.470289176402836
62	71	0.738755832919664
62	72	0.798380823216531
62	73	0.710726143066277
62	74	0.568872360537415
62	75	0.515064537034839
62	76	0.175612085807019
62	77	0.379292140611542
62	78	0.533666937262973
62	79	0.548114601540231
62	80	0.42543876359254
62	81	0.371944337281905
62	82	0.37972029416008
62	83	0.371599394230991
62	84	0.507536807490883
62	85	0.550267922034271
62	86	0.484357593553498
62	87	0.493125822850286
62	88	0.483743984891051
62	89	0.478818401605823
62	90	0.350030083618554
62	91	0.511096696604368
62	92	0.372588986012482
62	93	0.330646565791053
62	94	0.446536923751853
62	95	0.276538064567299
62	96	0.62334807628393
62	97	1
62	98	1
63	1	1
63	2	0.56706465558601
63	3	0.96913585413091
63	4	0.719328061751869
63	5	1
63	6	0.734104604530844
63	7	0.609575237961418
63	8	0.746126988744697
63	9	1
63	10	0.258202990316529
63	11	0.694976356538481
63	12	0.785637813360268
63	13	0.574969230499497
63	14	0.71439562418575
63	15	0.26033714291579
63	16	0.941496854615018
63	17	1
63	18	0.247601547935159
63	19	0.390346537263249
63	20	0.435995406472971
63	21	0.373663436964121
63	22	0.715223786994182
63	23	0.593002849985468
63	24	0.70407052202498
63	25	0.798566158550357
63	26	0.91674250498724
63	27	0.993496902150508
63	28	0.677957612412385
63	29	0.680682572360851
63	30	0.652354200527368
63	31	0.927893293543277
63	32	0.564938231276674
63	33	0.74616792713587
63	34	1
63	35	1
63	36	0.658581316751203
63	37	0.212704536326273
63	38	0.501929903286136
63	39	0.421153262455486
63	40	0.837255006887344
63	41	0.300598285868837
63	42	0.345793209074682
63	43	0.407778686297879
63	44	0.425657900346791
63	45	0.526340064545671
63	46	0.527459844448904
63	47	0.643092867419044
63	48	0.884367828289729
63	49	0.857294953489081
63	50	1
63	51	1
63	52	1
63	53	0.65353039093161
63	54	0.697042300963048
63	55	0.711412492147818
63	56	0.553763066574091
63	57	0.665254375333389
63	58	0.462225476006577
63	59	0.603617252014611
63	60	0.485521938548041
63	61	0.451206814970306
63	62	0.460297628847026
63	63	1
63	64	0.709523195016933
63	65	1
63	66	0.326083259045947
63	67	0.307303604278448
63	68	0.53413081466266
63	69	0.449841037428403
63	70	0.513412554898757
63	71	0.764197348787063
63	72	0.719474496639106
63	73	0.679656619493015
63	74	0.605590870642079
63	75	0.559630720585593
63	76	0.15393148471175
63	77	0.468544541781816
63	78	0.670118196899764
63	79	0.667933129980911
63	80	0.584810999322058
63	81	0.521984357033487
63	82	0.521451756893609
63	83	0.484302184435175
63	84	0.629631994891415
63	85	0.634161693013351
63	86	0.61779694621351
63	87	0.658816910789307
63	88	0.608474337206515
63	89	0.571365548762499
63	90	0.453492352287866
63	91	0.589116864079588
63	92	0.459008492926762
63	93	0.360188287556749
63	94	0.591032430856492
63	95	0.40286899496858
63	96	0.848839658681306
63	97	1
63	98	1
64	1	1
64	2	0.750971310578619
64	3	1
64	4	0.834079632034914
64	5	1
64	6	0.889889678994177
64	7	0.754217986288555
64	8	0.978466143227703
64	9	1
64	10	0.298206425469579
64	11	0.784150440306334
64	12	0.989825838493177
64	13	0.701895768491233
64	14	0.804696339375219
64	15	0.348516019962437
64	16	1
64	17	1
64	18	0.241807150150472
64	19	0.439720381683519
64	20	0.47454796237546
64	21	0.462054693653167
64	22	0.888096696770911
64	23	0.77684324230789
64	24	0.937201164438968
64	25	1
64	26	1
64	27	1
64	28	0.892385487152146
64	29	0.900824035675205
64	30	0.874782216956164
64	31	1
64	32	0.691173597021265
64	33	0.957919162189123
64	34	1
64	35	1
64	36	0.840720200268615
64	37	0.217556011911929
64	38	0.657741324017463
64	39	0.534055517936346
64	40	1
64	41	0.396084504041614
64	42	0.358416726903377
64	43	0.435042720541528
64	44	0.492974462047003
64	45	0.723604631969427
64	46	0.679658585347085
64	47	0.870198195410267
64	48	1
64	49	1
64	50	1
64	51	1
64	52	1
64	53	0.845682497174106
64	54	0.81932475328244
64	55	0.845943588997694
64	56	0.691244805839357
64	57	0.738518838316725
64	58	0.500850432930247
64	59	0.644370793384376
64	60	0.500390110338558
64	61	0.500066293204329
64	62	0.509094672156493
64	63	0.709523195016933
64	64	1
64	65	1
64	66	0.393639021052176
64	67	0.338708002596849
64	68	0.587703205760279
64	69	0.464352242372842
64	70	0.591332853617674
64	71	0.904777709894798
64	72	0.805501829420434
64	73	0.811157280430932
64	74	0.724191736245805
64	75	0.570018439553948
64	76	0.161950228541784
64	77	0.587703205760279
64	78	0.827466788238814
64	79	0.842096759894763
64	80	0.715078507833676
64	81	0.621671498211371
64	82	0.627735175114743
64	83	0.606218009247906
64	84	0.798287065675274
64	85	0.826151304092789
64	86	0.802694005576282
64	87	0.755778040202187
64	88	0.733001910102841
64	89	0.646442260728411
64	90	0.445251982448057
64	91	0.745235761714987
64	92	0.554869561767726
64	93	0.419750600343017
64	94	0.680033783265137
64	95	0.511121297121606
64	96	1
64	97	1
64	98	1
65	1	1
65	2	1
65	3	1
65	4	1
65	5	1
65	6	1
65	7	1
65	8	1
65	9	1
65	10	0.486734723430094
65	11	1
65	12	1
65	13	1
65	14	1
65	15	0.79701031529621
65	16	1
65	17	1
65	18	0.46104110213277
65	19	0.849382951185029
65	20	0.929002778457629
65	21	0.830487663742018
65	22	1
65	23	1
65	24	1
65	25	1
65	26	1
65	27	1
65	28	1
65	29	1
65	30	1
65	31	1
65	32	1
65	33	1
65	34	1
65	35	1
65	36	1
65	37	0.539215226558113
65	38	1
65	39	1
65	40	1
65	41	0.863480388928429
65	42	0.75624391187374
65	43	0.831893313179407
65	44	0.894242008047357
65	45	1
65	46	1
65	47	1
65	48	1
65	49	1
65	50	1
65	51	1
65	52	1
65	53	1
65	54	1
65	55	1
65	56	1
65	57	1
65	58	0.955572679233665
65	59	1
65	60	0.976867407809142
65	61	0.905327541538614
65	62	0.843260181767767
65	63	1
65	64	1
65	65	1
65	66	0.670385694450337
65	67	0.602327482793003
65	68	1
65	69	0.963296705668183
65	70	1
65	71	1
65	72	1
65	73	1
65	74	1
65	75	1
65	76	0.279081623193582
65	77	1
65	78	1
65	79	1
65	80	1
65	81	1
65	82	1
65	83	1
65	84	1
65	85	1
65	86	1
65	87	1
65	88	1
65	89	1
65	90	0.827745547873218
65	91	1
65	92	0.986670328530068
65	93	0.77749787000252
65	94	1
65	95	1
65	96	1
65	97	1
65	98	1
66	1	0.755389241710972
66	2	0.414434651289923
66	3	0.550446551062498
66	4	0.418820401465015
66	5	1
66	6	0.464690794724269
66	7	0.404285388429719
66	8	0.494128346799685
66	9	0.818281821286883
66	10	0.27868855007753
66	11	0.49487461740818
66	12	0.572871281195751
66	13	0.588100589605745
66	14	0.577954047149698
66	15	0.148216402545309
66	16	0.445993965960834
66	17	0.647924077079464
66	18	0.176659379913658
66	19	0.359023574881871
66	20	0.459273501581595
66	21	0.385681447066366
66	22	0.570652018732888
66	23	0.512732466039362
66	24	0.425934494601877
66	25	0.589655472284202
66	26	0.600755883909803
66	27	0.608314602650109
66	28	0.462181469397179
66	29	0.428629617360812
66	30	0.444719809096208
66	31	0.594187968367281
66	32	0.43595598425507
66	33	0.498913038471539
66	34	0.62391266009314
66	35	0.873895364958513
66	36	0.390232258722286
66	37	0.141223011576209
66	38	0.346378994594577
66	39	0.262241244511963
66	40	0.475098551322063
66	41	0.191150658835749
66	42	0.182963451374618
66	43	0.235311920000731
66	44	0.213807550759675
66	45	0.336823042385753
66	46	0.328545847859654
66	47	0.388609108003476
66	48	0.504719051264127
66	49	0.452918393978668
66	50	0.637805417657727
66	51	0.707985064051081
66	52	0.536468193587529
66	53	0.400042542481296
66	54	0.426468611126287
66	55	0.392608948291384
66	56	0.359782826919141
66	57	0.375762472032067
66	58	0.276005469568988
66	59	0.413861048648233
66	60	0.309787801146075
66	61	0.264871635028764
66	62	0.297993326649062
66	63	0.326083259045947
66	64	0.393639021052176
66	65	0.670385694450337
66	66	0.883967064246049
66	67	0.58480442096059
66	68	0.598617972125206
66	69	0.657323504074619
66	70	0.547129237570388
66	71	0.559841023495149
66	72	0.52796710704442
66	73	0.437142005125056
66	74	0.405658295975176
66	75	0.307805616697881
66	76	0.127891392327012
66	77	0.307532054134907
66	78	0.389422073686743
66	79	0.392031781459067
66	80	0.402166690857516
66	81	0.416941479093412
66	82	0.408034799337649
66	83	0.475947215774462
66	84	0.519397359809892
66	85	0.552236664234957
66	86	0.48871849728898
66	87	0.500834918145116
66	88	0.458005607141078
66	89	0.481869608519153
66	90	0.394193643319931
66	91	0.468504478757067
66	92	0.362791754309638
66	93	0.371342024549306
66	94	0.477446240621513
66	95	0.374922474061395
66	96	0.536247525570363
66	97	1
66	98	1
67	1	0.740528351074952
67	2	0.388344616058498
67	3	0.571823080215241
67	4	0.383511956556895
67	5	1
67	6	0.451505653163051
67	7	0.407293512024754
67	8	0.480887370581141
67	9	0.839106887971444
67	10	0.232769867763768
67	11	0.478956483204135
67	12	0.542580289903943
67	13	0.481137407881227
67	14	0.512145777333204
67	15	0.167077566191069
67	16	0.504507983311806
67	17	0.678931532856211
67	18	0.149813660371783
67	19	0.322732255012577
67	20	0.38146104476677
67	21	0.336313069748218
67	22	0.481773358649761
67	23	0.434258203033461
67	24	0.436540109805457
67	25	0.522373999818621
67	26	0.542922310865849
67	27	0.56783112843213
67	28	0.453346021806133
67	29	0.41616028090065
67	30	0.428628022352828
67	31	0.574299808810387
67	32	0.370575240292082
67	33	0.458420883798341
67	34	0.621704402818152
67	35	0.850229431289469
67	36	0.38931109759931
67	37	0.147130538539372
67	38	0.32908782954757
67	39	0.241481474462659
67	40	0.469118415066513
67	41	0.199804515162793
67	42	0.197109486199733
67	43	0.24446372189264
67	44	0.217015150545966
67	45	0.316931951398605
67	46	0.325070867655275
67	47	0.387901895186363
67	48	0.507347247603711
67	49	0.484821480981294
67	50	0.661182643253781
67	51	0.744370355501826
67	52	0.543646257851191
67	53	0.425490224620112
67	54	0.433258860795721
67	55	0.417662860003298
67	56	0.366428551247278
67	57	0.3441284370692
67	58	0.246891974041497
67	59	0.352529295368857
67	60	0.25577785741962
67	61	0.24757994827588
67	62	0.263434627995927
67	63	0.307303604278448
67	64	0.338708002596849
67	65	0.602327482793003
67	66	0.58480442096059
67	67	0.896425127752879
67	68	0.686630268727375
67	69	0.582278828079274
67	70	0.45680438550974
67	71	0.489476192215552
67	72	0.452586472302497
67	73	0.386689256776084
67	74	0.384649221435102
67	75	0.282831482778328
67	76	0.101076298426212
67	77	0.301252306914494
67	78	0.396072115220154
67	79	0.406038001056832
67	80	0.398531107722168
67	81	0.379088187129836
67	82	0.37430099681136
67	83	0.397339460081252
67	84	0.447831574874353
67	85	0.455722254604397
67	86	0.424184177224388
67	87	0.424891730626832
67	88	0.403274441066308
67	89	0.398064353486153
67	90	0.34742722503894
67	91	0.424607589213646
67	92	0.312882961988975
67	93	0.319827801856819
67	94	0.416074992577513
67	95	0.308482216927248
67	96	0.530261985594438
67	97	1
67	98	1
68	1	1
68	2	0.735943166015555
68	3	1
68	4	0.745492938525947
68	5	1
68	6	0.809819912027674
68	7	0.657496727658909
68	8	0.797182696923999
68	9	1
68	10	0.311708614305226
68	11	0.768842761787851
68	12	0.909062552400776
68	13	0.761010751691718
68	14	0.793556028990997
68	15	0.29938759142338
68	16	1
68	17	1
68	18	0.231566401388394
68	19	0.492484290501737
68	20	0.560595483015721
68	21	0.511477263448359
68	22	0.828873611660883
68	23	0.716535629969553
68	24	0.803169351013494
68	25	0.947110866164408
68	26	1
68	27	1
68	28	0.810153638146784
68	29	0.763909725588529
68	30	0.777176713214351
68	31	1
68	32	0.621254909357463
68	33	0.827017817024406
68	34	1
68	35	1
68	36	0.726489412915228
68	37	0.290915832323265
68	38	0.572297739941473
68	39	0.405857626151742
68	40	0.906399648530198
68	41	0.361216220104778
68	42	0.344432178094029
68	43	0.395583981880375
68	44	0.408987187413742
68	45	0.610317896133074
68	46	0.532990283540104
68	47	0.669114231205449
68	48	0.899678122402316
68	49	0.868237642338116
68	50	1
68	51	1
68	52	1
68	53	0.711832600422184
68	54	0.714611760996147
68	55	0.688045682840778
68	56	0.576262665664267
68	57	0.605349159666627
68	58	0.430915882565642
68	59	0.614818332769737
68	60	0.475622470107578
68	61	0.408937814530923
68	62	0.406946151240584
68	63	0.53413081466266
68	64	0.587703205760279
68	65	1
68	66	0.598617972125206
68	67	0.686630268727375
68	68	1
68	69	0.820291060818852
68	70	0.735847035613223
68	71	0.912797603066401
68	72	0.780348445258726
68	73	0.650250112977107
68	74	0.557371165746812
68	75	0.516090342624708
68	76	0.152219835608467
68	77	0.509809477222601
68	78	0.639171188788728
68	79	0.708069407586328
68	80	0.611766293381486
68	81	0.593233003592376
68	82	0.592711889095553
68	83	0.59003703555853
68	84	0.719030671300042
68	85	0.761038625964806
68	86	0.7625661561148
68	87	0.731322715409944
68	88	0.750924347152068
68	89	0.717208319307785
68	90	0.567717462598961
68	91	0.734350345689716
68	92	0.550820296836631
68	93	0.503657139540129
68	94	0.70905779929537
68	95	0.480043981406274
68	96	0.962049400872234
68	97	1
68	98	1
69	1	1
69	2	0.591135309908669
69	3	0.867487056611569
69	4	0.603249605232068
69	5	1
69	6	0.658730176336703
69	7	0.574321021035476
69	8	0.665205023794926
69	9	1
69	10	0.277602964951557
69	11	0.621620939090834
69	12	0.773283143886771
69	13	0.673564173385235
69	14	0.689046769968963
69	15	0.235337747837674
69	16	0.797471874709097
69	17	1
69	18	0.195408056794835
69	19	0.410239163116016
69	20	0.503753151859943
69	21	0.445319961434824
69	22	0.700998460394117
69	23	0.625776866913977
69	24	0.629137981270537
69	25	0.782339265600127
69	26	0.817195534556141
69	27	0.857789992899442
69	28	0.639814633646934
69	29	0.602000261991998
69	30	0.595946452385805
69	31	0.795677984920052
69	32	0.504308195783908
69	33	0.650492246264379
69	34	0.948437938069753
69	35	1
69	36	0.546173828686996
69	37	0.193131909210078
69	38	0.46290874611118
69	39	0.361352348487843
69	40	0.695586187395341
69	41	0.315437122680817
69	42	0.282115075297011
69	43	0.344582963306376
69	44	0.303881709977759
69	45	0.449607095477022
69	46	0.477313561716259
69	47	0.547580054264733
69	48	0.759845789543138
69	49	0.690052654536771
69	50	0.993443463526269
69	51	1
69	52	0.823965765723894
69	53	0.618668761939521
69	54	0.646167123144243
69	55	0.62443915786421
69	56	0.502083238998821
69	57	0.537984165086489
69	58	0.370120681645523
69	59	0.5372441421491
69	60	0.409454142808296
69	61	0.387163028624673
69	62	0.389094727222876
69	63	0.449841037428403
69	64	0.464352242372842
69	65	0.963296705668183
69	66	0.657323504074619
69	67	0.582278828079274
69	68	0.820291060818852
69	69	1
69	70	0.845298531047023
69	71	0.85292177133283
69	72	0.702475832234951
69	73	0.587971229535643
69	74	0.501377571960852
69	75	0.452527836974131
69	76	0.141960289835247
69	77	0.400636083636951
69	78	0.543004079377371
69	79	0.631648415879701
69	80	0.536570316286522
69	81	0.486615581056171
69	82	0.50705808498183
69	83	0.521178394645966
69	84	0.632626783713004
69	85	0.652376442434708
69	86	0.628399462830793
69	87	0.625116620353138
69	88	0.607016986119122
69	89	0.595422824443515
69	90	0.480925139025311
69	91	0.587172220263804
69	92	0.472242347333666
69	93	0.470772434126524
69	94	0.599594244701158
69	95	0.432908556922569
69	96	0.766195159696877
69	97	1
69	98	1
70	1	1
70	2	0.6180443597976
70	3	0.957314009269467
70	4	0.604599484517462
70	5	1
70	6	0.735456312898777
70	7	0.617690460011374
70	8	0.680523097145371
70	9	1
70	10	0.268116698812941
70	11	0.662251430093598
70	12	0.830276036193645
70	13	0.644594624682852
70	14	0.755742061773403
70	15	0.305622317765773
70	16	0.937264908262792
70	17	1
70	18	0.239642688072724
70	19	0.435700848520662
70	20	0.483352619836465
70	21	0.461013838033507
70	22	0.714855334061982
70	23	0.646509682077137
70	24	0.667549765341272
70	25	0.776151232223166
70	26	0.833694962298986
70	27	0.964429950672726
70	28	0.688043378642075
70	29	0.718390292096856
70	30	0.693352625454163
70	31	0.931178731710029
70	32	0.577111938371073
70	33	0.731993767571627
70	34	1
70	35	1
70	36	0.640759317951819
70	37	0.247161477691878
70	38	0.524428745702333
70	39	0.399098587387685
70	40	0.788677336081912
70	41	0.303121365268953
70	42	0.29468755189965
70	43	0.374285580526726
70	44	0.344423851191908
70	45	0.507508846799467
70	46	0.540393199637849
70	47	0.629083339676412
70	48	0.829455300094507
70	49	0.772666889837354
70	50	1
70	51	1
70	52	0.951633166261964
70	53	0.694374283248523
70	54	0.664520715776528
70	55	0.660571343497674
70	56	0.54240330576923
70	57	0.585906871673382
70	58	0.427601582121153
70	59	0.591288932652895
70	60	0.472200779434062
70	61	0.466971703598156
70	62	0.470289176402836
70	63	0.513412554898757
70	64	0.591332853617674
70	65	1
70	66	0.547129237570388
70	67	0.45680438550974
70	68	0.735847035613223
70	69	0.845298531047023
70	70	1
70	71	1
70	72	0.865534004615658
70	73	0.689629169306593
70	74	0.521062357046782
70	75	0.49298656240266
70	76	0.163032309963189
70	77	0.495022325974997
70	78	0.577598588760129
70	79	0.667378292742515
70	80	0.6187234485093
70	81	0.619200595851354
70	82	0.544802150656095
70	83	0.483749690323367
70	84	0.662009355533237
70	85	0.663495151343993
70	86	0.656236292259887
70	87	0.68392985741519
70	88	0.666160451706547
70	89	0.65643119086338
70	90	0.500615186119254
70	91	0.624578727380885
70	92	0.557108954932022
70	93	0.502390156123262
70	94	0.617169159780277
70	95	0.485201864139355
70	96	0.831098525215522
70	97	1
70	98	1
71	1	1
71	2	0.92520838926866
71	3	1
71	4	1
71	5	1
71	6	1
71	7	0.912623502649634
71	8	1
71	9	1
71	10	0.328907767545802
71	11	0.961096099460157
71	12	1
71	13	0.885105552407445
71	14	1
71	15	0.424033179671213
71	16	1
71	17	1
71	18	0.30948522024986
71	19	0.554886849903512
71	20	0.638195841099517
71	21	0.57922493048256
71	22	1
71	23	0.933872667141044
71	24	1
71	25	1
71	26	1
71	27	1
71	28	0.998335922932732
71	29	1
71	30	1
71	31	1
71	32	0.839352052144241
71	33	1
71	34	1
71	35	1
71	36	0.939376975294192
71	37	0.340329761908559
71	38	0.854869058341326
71	39	0.62684474039364
71	40	1
71	41	0.512413746033521
71	42	0.466056699611549
71	43	0.594489663960515
71	44	0.561103632598614
71	45	0.78188151376011
71	46	0.816302766412134
71	47	0.930991499688056
71	48	1
71	49	1
71	50	1
71	51	1
71	52	1
71	53	1
71	54	0.982680173281126
71	55	0.979773216112022
71	56	0.848582664002602
71	57	0.948927937488852
71	58	0.662706791546992
71	59	0.904825294871081
71	60	0.709923515097296
71	61	0.709739353063609
71	62	0.738755832919664
71	63	0.764197348787063
71	64	0.904777709894798
71	65	1
71	66	0.559841023495149
71	67	0.489476192215552
71	68	0.912797603066401
71	69	0.85292177133283
71	70	1
71	71	1
71	72	1
71	73	1
71	74	0.854033242887171
71	75	0.796893780434047
71	76	0.207731579849374
71	77	0.709637856559534
71	78	0.95104978590416
71	79	1
71	80	0.858972211500929
71	81	0.763256928366026
71	82	0.747704449570606
71	83	0.698655201584334
71	84	0.967376837581803
71	85	1
71	86	1
71	87	0.999271796242702
71	88	0.9479827357773
71	89	0.912007219689971
71	90	0.635249021169782
71	91	0.900296306864625
71	92	0.722166912106296
71	93	0.566062665557338
71	94	0.879794001927722
71	95	0.646412694548461
71	96	1
71	97	1
71	98	1
72	1	1
72	2	0.865633499518461
72	3	1
72	4	0.990988714928013
72	5	1
72	6	1
72	7	0.930816229274461
72	8	1
72	9	1
72	10	0.353380583672009
72	11	0.880063450801088
72	12	1
72	13	0.83386292969589
72	14	1
72	15	0.369775324044411
72	16	1
72	17	1
72	18	0.319973889762612
72	19	0.529979258433039
72	20	0.570750331433154
72	21	0.510124223460579
72	22	1
72	23	0.959152808966876
72	24	0.995084337671167
72	25	1
72	26	1
72	27	1
72	28	1
72	29	1
72	30	1
72	31	1
72	32	0.808253974721027
72	33	1
72	34	1
72	35	1
72	36	0.922697269079341
72	37	0.275772162289644
72	38	0.791451675780341
72	39	0.569397517445686
72	40	1
72	41	0.443324950262777
72	42	0.431852744762971
72	43	0.61786729143141
72	44	0.56563651455054
72	45	0.785489532164357
72	46	0.781661206971145
72	47	0.907615600623099
72	48	1
72	49	1
72	50	1
72	51	1
72	52	1
72	53	0.992008059570885
72	54	0.942849548554345
72	55	0.92918438068243
72	56	0.836810487049678
72	57	0.932931378104645
72	58	0.682977175358824
72	59	0.989655328710808
72	60	0.837696499614898
72	61	0.743003851345995
72	62	0.798380823216531
72	63	0.719474496639106
72	64	0.805501829420434
72	65	1
72	66	0.52796710704442
72	67	0.452586472302497
72	68	0.780348445258726
72	69	0.702475832234951
72	70	0.865534004615658
72	71	1
72	72	1
72	73	1
72	74	0.975996156778308
72	75	0.778992306647974
72	76	0.232505523258274
72	77	0.68513991939031
72	78	0.977511765272826
72	79	0.966866830070697
72	80	0.804475392204666
72	81	0.762164812513367
72	82	0.736468797843475
72	83	0.669542162711411
72	84	0.915887045747226
72	85	0.976187386860026
72	86	0.982615005284526
72	87	0.96333544072116
72	88	0.983007488472958
72	89	0.888246074847382
72	90	0.625187909118568
72	91	0.909744555442548
72	92	0.703359213053265
72	93	0.568162671497881
72	94	0.863863401913853
72	95	0.558681803537924
72	96	1
72	97	1
72	98	1
73	1	1
73	2	0.827241428031686
73	3	1
73	4	0.950275970544332
73	5	1
73	6	0.964840993986375
73	7	0.870971542475342
73	8	1
73	9	1
73	10	0.289319577634079
73	11	0.923015782742072
73	12	1
73	13	0.726811449584654
73	14	0.979609147460399
73	15	0.373468616284863
73	16	1
73	17	1
73	18	0.286316908975137
73	19	0.471191270497957
73	20	0.534122140222561
73	21	0.455759554880998
73	22	0.874257190031673
73	23	0.834897965495263
73	24	1
73	25	1
73	26	1
73	27	1
73	28	1
73	29	1
73	30	0.981918912455467
73	31	1
73	32	0.766566559216102
73	33	1
73	34	1
73	35	1
73	36	0.930451911013679
73	37	0.301573601016743
73	38	0.773528938728588
73	39	0.520341339999351
73	40	1
73	41	0.439895505142226
73	42	0.405759487716024
73	43	0.588403253844734
73	44	0.610485266877
73	45	0.795496170445329
73	46	0.726486455963829
73	47	0.848174993276187
73	48	1
73	49	1
73	50	1
73	51	1
73	52	1
73	53	0.940947569831973
73	54	0.882512121684935
73	55	0.879531848916835
73	56	0.832440226902461
73	57	0.873834254051644
73	58	0.648260197210277
73	59	0.89153646412384
73	60	0.831793970274915
73	61	0.817101117209214
73	62	0.710726143066277
73	63	0.679656619493015
73	64	0.811157280430932
73	65	1
73	66	0.437142005125056
73	67	0.386689256776084
73	68	0.650250112977107
73	69	0.587971229535643
73	70	0.689629169306593
73	71	1
73	72	1
73	73	1
73	74	0.991021183793396
73	75	0.765157408284985
73	76	0.218968552130635
73	77	0.606802118716404
73	78	0.927325293562217
73	79	0.911176984696677
73	80	0.753307281377339
73	81	0.712124919399041
73	82	0.700660783066039
73	83	0.600553187382133
73	84	0.837195594221665
73	85	0.910573679666629
73	86	0.881002520333943
73	87	0.892822594333731
73	88	0.86801115686825
73	89	0.733714977179743
73	90	0.543143456886325
73	91	0.773734173578111
73	92	0.559553749142006
73	93	0.462330920189478
73	94	0.693644154478276
73	95	0.45446280398239
73	96	1
73	97	1
73	98	1
74	1	1
74	2	0.745568468910431
74	3	1
74	4	0.922133875226494
74	5	1
74	6	0.937732406154019
74	7	0.817006293613235
74	8	0.978058825991087
74	9	1
74	10	0.268024286124501
74	11	0.822675915292999
74	12	0.935710954137571
74	13	0.687280450840098
74	14	0.794123539320388
74	15	0.313008217415717
74	16	1
74	17	1
74	18	0.23109575837527
74	19	0.43449770662472
74	20	0.484462013455453
74	21	0.47170712407928
74	22	0.959960029522695
74	23	0.857514257072652
74	24	0.979226831854127
74	25	1
74	26	1
74	27	1
74	28	1
74	29	1
74	30	1
74	31	1
74	32	0.698788002850989
74	33	0.95731316007258
74	34	1
74	35	1
74	36	0.865711739719924
74	37	0.278185073014182
74	38	0.743762074245166
74	39	0.552981450659896
74	40	1
74	41	0.435652276468056
74	42	0.424562530959987
74	43	0.591065436433374
74	44	0.55000532020079
74	45	0.713319562373785
74	46	0.736985907177233
74	47	0.864381454833174
74	48	1
74	49	1
74	50	1
74	51	1
74	52	1
74	53	0.921648973652167
74	54	0.909193017039992
74	55	0.890159543598132
74	56	0.7806618344915
74	57	0.910179292895739
74	58	0.73981319026955
74	59	0.951009304292527
74	60	0.753905800476095
74	61	0.63872952287339
74	62	0.568872360537415
74	63	0.605590870642079
74	64	0.724191736245805
74	65	1
74	66	0.405658295975176
74	67	0.384649221435102
74	68	0.557371165746812
74	69	0.501377571960852
74	70	0.521062357046782
74	71	0.854033242887171
74	72	0.975996156778308
74	73	0.991021183793396
74	74	1
74	75	0.843367872472567
74	76	0.256524017894404
74	77	0.67605942444083
74	78	0.910228955000806
74	79	0.851501600420379
74	80	0.695866800640019
74	81	0.612000750852024
74	82	0.630803075704109
74	83	0.634416923020085
74	84	0.811692115792396
74	85	0.894458895206125
74	86	0.880864677624556
74	87	0.852548369522893
74	88	0.85091322879307
74	89	0.751364000178172
74	90	0.519677724196472
74	91	0.734957235417058
74	92	0.525498110599105
74	93	0.45107108704246
74	94	0.661127162538097
74	95	0.478469531246376
74	96	1
74	97	1
74	98	1
75	1	1
75	2	0.685093309899653
75	3	1
75	4	0.775034833326717
75	5	1
75	6	0.7755631577189
75	7	0.652851126827228
75	8	0.792772481684444
75	9	1
75	10	0.24751531594088
75	11	0.754183417902219
75	12	0.758735590581931
75	13	0.629957725066181
75	14	0.661447575410728
75	15	0.303847057120077
75	16	1
75	17	1
75	18	0.222740787684261
75	19	0.39680833014384
75	20	0.478868747944926
75	21	0.46816611823306
75	22	0.804277138924665
75	23	0.710995684619239
75	24	0.823170723222995
75	25	0.894478267239945
75	26	0.996524438332218
75	27	1
75	28	0.820133484297142
75	29	0.862085427144064
75	30	0.83008565284165
75	31	1
75	32	0.704291298835264
75	33	0.901618452719982
75	34	1
75	35	1
75	36	0.698422159870542
75	37	0.242355233848324
75	38	0.609655431313062
75	39	0.463397148955609
75	40	0.85408029724771
75	41	0.376804804003747
75	42	0.362164591044914
75	43	0.549364721374752
75	44	0.46818083289776
75	45	0.621413715442462
75	46	0.59761950514051
75	47	0.723927078854153
75	48	0.96218237215178
75	49	0.8695048271607
75	50	1
75	51	1
75	52	0.998074155070755
75	53	0.725975072991727
75	54	0.775325392159884
75	55	0.856663414754566
75	56	0.758345613617954
75	57	0.786697382458625
75	58	0.697256556782564
75	59	0.785149781825223
75	60	0.607386679287306
75	61	0.520785660053943
75	62	0.515064537034839
75	63	0.559630720585593
75	64	0.570018439553948
75	65	1
75	66	0.307805616697881
75	67	0.282831482778328
75	68	0.516090342624708
75	69	0.452527836974131
75	70	0.49298656240266
75	71	0.796893780434047
75	72	0.778992306647974
75	73	0.765157408284985
75	74	0.843367872472567
75	75	1
75	76	0.243999829797062
75	77	0.665776278028375
75	78	0.811556483544298
75	79	0.768884782422759
75	80	0.687523033585529
75	81	0.575334971190965
75	82	0.599103761990359
75	83	0.608102543376515
75	84	0.777123763118796
75	85	0.825713248198854
75	86	0.771149046973592
75	87	0.744513521290608
75	88	0.749632716162434
75	89	0.680772975042394
75	90	0.500625206723154
75	91	0.684148473019899
75	92	0.525202309975982
75	93	0.435746563997788
75	94	0.625293407908749
75	95	0.411735508666808
75	96	0.93604167935921
75	97	1
75	98	1
76	1	0.309965273838139
76	2	0.186987526997688
76	3	0.272845024370899
76	4	0.204450250026292
76	5	0.428013598370251
76	6	0.186281107864576
76	7	0.188446547521764
76	8	0.211664661366083
76	9	0.317844438827599
76	10	0.0930554932120295
76	11	0.206196251200733
76	12	0.214926351121325
76	13	0.177762778788736
76	14	0.214647952296473
76	15	0.0552041885270754
76	16	0.215007975102284
76	17	0.311243084243554
76	18	0.0711824498074618
76	19	0.144894785164658
76	20	0.147603386458792
76	21	0.159135960975597
76	22	0.235000678430677
76	23	0.220682988340297
76	24	0.21029038499724
76	25	0.245529908428832
76	26	0.243630259145284
76	27	0.247308409506756
76	28	0.217052025625563
76	29	0.255499642569314
76	30	0.223090215985843
76	31	0.308351761671208
76	32	0.260587313345239
76	33	0.287873060655403
76	34	0.280966604449275
76	35	0.379297054748841
76	36	0.180265144292671
76	37	0.0603312422372169
76	38	0.195065360406824
76	39	0.161184790987057
76	40	0.153594808771431
76	41	0.0584862526981612
76	42	0.153442415330314
76	43	0.210112441115101
76	44	0.19218492233841
76	45	0.229874805144046
76	46	0.223401197436773
76	47	0.211463774199014
76	48	0.272322281200713
76	49	0.219477155351941
76	50	0.289990671177374
76	51	0.294074885923299
76	52	0.240007585538128
76	53	0.1992064247674
76	54	0.213145112463749
76	55	0.223622856417228
76	56	0.241278507538141
76	57	0.260368346684968
76	58	0.248362549273729
76	59	0.236723732873143
76	60	0.212861522619711
76	61	0.16681891581163
76	62	0.175612085807019
76	63	0.15393148471175
76	64	0.161950228541784
76	65	0.279081623193582
76	66	0.127891392327012
76	67	0.101076298426212
76	68	0.152219835608467
76	69	0.141960289835247
76	70	0.163032309963189
76	71	0.207731579849374
76	72	0.232505523258274
76	73	0.218968552130635
76	74	0.256524017894404
76	75	0.243999829797062
76	76	0.420453674209037
76	77	0.225506109392339
76	78	0.251188708818772
76	79	0.20367872655378
76	80	0.227180519198712
76	81	0.202416869944454
76	82	0.212009457279099
76	83	0.244552825838424
76	84	0.256084857369273
76	85	0.253044510123077
76	86	0.249225213565362
76	87	0.243398835309774
76	88	0.227258092569581
76	89	0.233146794247409
76	90	0.185354577374474
76	91	0.211315982221228
76	92	0.170151975440989
76	93	0.140382339167527
76	94	0.185710720074136
76	95	0.135911242149211
76	96	0.228093582700884
76	97	0.719198875766591
76	98	0.431502463972771
77	1	1
77	2	0.609363144340063
77	3	1
77	4	0.730988042162563
77	5	1
77	6	0.789765351607166
77	7	0.666560955969039
77	8	0.75260706796761
77	9	1
77	10	0.247558998695365
77	11	0.690009816511757
77	12	0.787720154351177
77	13	0.598140959890547
77	14	0.61399523364695
77	15	0.348949907513377
77	16	1
77	17	1
77	18	0.228652198027966
77	19	0.413292747533557
77	20	0.470453811562544
77	21	0.399572784661871
77	22	0.833770914801977
77	23	0.707530035772899
77	24	0.908548586449602
77	25	0.957992189026237
77	26	1
77	27	1
77	28	0.824995057426551
77	29	0.882298441362872
77	30	0.859908092569855
77	31	1
77	32	0.689132101452773
77	33	0.968151404521815
77	34	1
77	35	1
77	36	0.740765756343665
77	37	0.232968311954509
77	38	0.649371790536237
77	39	0.495527475157227
77	40	0.873806836850653
77	41	0.361216220104778
77	42	0.395449649506346
77	43	0.474299847165734
77	44	0.474325809315796
77	45	0.686895368552911
77	46	0.671062503400001
77	47	0.809056136198366
77	48	1
77	49	1
77	50	1
77	51	1
77	52	1
77	53	0.740150408873269
77	54	0.799618383026246
77	55	0.852831913914998
77	56	0.707843287705105
77	57	0.792789909958571
77	58	0.561869245182607
77	59	0.699878776312989
77	60	0.520878508340245
77	61	0.459767415808915
77	62	0.379292140611542
77	63	0.468544541781816
77	64	0.587703205760279
77	65	1
77	66	0.307532054134907
77	67	0.301252306914494
77	68	0.509809477222601
77	69	0.400636083636951
77	70	0.495022325974997
77	71	0.709637856559534
77	72	0.68513991939031
77	73	0.606802118716404
77	74	0.67605942444083
77	75	0.665776278028375
77	76	0.225506109392339
77	77	1
77	78	0.898438081075519
77	79	0.851052285832978
77	80	0.777640100318515
77	81	0.618256121995884
77	82	0.600920948725838
77	83	0.614405816916109
77	84	0.760018907691312
77	85	0.765694094441392
77	86	0.771922785920979
77	87	0.787233117642271
77	88	0.701292157241847
77	89	0.603082412488288
77	90	0.388103124346036
77	91	0.641435038894009
77	92	0.459970111394242
77	93	0.362252281744088
77	94	0.622139184921848
77	95	0.446413567814585
77	96	0.962049400872234
77	97	1
77	98	1
78	1	1
78	2	0.866331382969382
78	3	1
78	4	1
78	5	1
78	6	1
78	7	0.910891756312098
78	8	1
78	9	1
78	10	0.324964609625714
78	11	0.911774125849346
78	12	1
78	13	0.837653796421374
78	14	0.884325399364056
78	15	0.40226552415119
78	16	1
78	17	1
78	18	0.305535938175266
78	19	0.546847140744244
78	20	0.591977618179162
78	21	0.534546755764
78	22	1
78	23	0.977511765272826
78	24	1
78	25	1
78	26	1
78	27	1
78	28	1
78	29	1
78	30	1
78	31	1
78	32	0.978054139375322
78	33	1
78	34	1
78	35	1
78	36	1
78	37	0.312899348122264
78	38	0.837373536052025
78	39	0.658593261771997
78	40	1
78	41	0.537847806221962
78	42	0.470215687976008
78	43	0.611031880780888
78	44	0.628567696330012
78	45	0.851057339870063
78	46	0.808427571772325
78	47	1
78	48	1
78	49	1
78	50	1
78	51	1
78	52	1
78	53	1
78	54	1
78	55	1
78	56	0.97355966403196
78	57	1
78	58	0.706092983799841
78	59	0.930439137072395
78	60	0.692364205154755
78	61	0.623247750560931
78	62	0.533666937262973
78	63	0.670118196899764
78	64	0.827466788238814
78	65	1
78	66	0.389422073686743
78	67	0.396072115220154
78	68	0.639171188788728
78	69	0.543004079377371
78	70	0.577598588760129
78	71	0.95104978590416
78	72	0.977511765272826
78	73	0.927325293562217
78	74	0.910228955000806
78	75	0.811556483544298
78	76	0.251188708818772
78	77	0.898438081075519
78	78	1
78	79	1
78	80	1
78	81	0.899908866762559
78	82	0.969559524226703
78	83	0.895035187023586
78	84	1
78	85	1
78	86	0.947553452000614
78	87	0.938831108889922
78	88	0.868830602427881
78	89	0.764233773265532
78	90	0.48023209628993
78	91	0.88236632176683
78	92	0.567412739839673
78	93	0.502041446990123
78	94	0.817673828650826
78	95	0.536862193145416
78	96	1
78	97	1
78	98	1
79	1	1
79	2	0.935114750151478
79	3	1
79	4	1
79	5	1
79	6	1
79	7	0.943210451322273
79	8	1
79	9	1
79	10	0.318102730637578
79	11	0.987519647735085
79	12	1
79	13	0.795622950851477
79	14	0.944706542258816
79	15	0.462867799569696
79	16	1
79	17	1
79	18	0.289041100324264
79	19	0.552521271960449
79	20	0.58029603669301
79	21	0.543739101410576
79	22	1
79	23	0.982784041400762
79	24	1
79	25	1
79	26	1
79	27	1
79	28	1
79	29	1
79	30	1
79	31	1
79	32	0.907934549937167
79	33	1
79	34	1
79	35	1
79	36	1
79	37	0.345532136761771
79	38	0.881594358829241
79	39	0.661434791517292
79	40	1
79	41	0.574429043631801
79	42	0.455155909931168
79	43	0.600832355463943
79	44	0.612602320572978
79	45	0.853010751193405
79	46	0.858575776035991
79	47	1
79	48	1
79	49	1
79	50	1
79	51	1
79	52	1
79	53	1
79	54	1
79	55	1
79	56	0.968237766609271
79	57	1
79	58	0.651481092852728
79	59	0.854676310658357
79	60	0.631962284832397
79	61	0.623797856663782
79	62	0.548114601540231
79	63	0.667933129980911
79	64	0.842096759894763
79	65	1
79	66	0.392031781459067
79	67	0.406038001056832
79	68	0.708069407586328
79	69	0.631648415879701
79	70	0.667378292742515
79	71	1
79	72	0.966866830070697
79	73	0.911176984696677
79	74	0.851501600420379
79	75	0.768884782422759
79	76	0.20367872655378
79	77	0.851052285832978
79	78	1
79	79	1
79	80	1
79	81	0.94403363603029
79	82	0.936607012853023
79	83	0.83920600651709
79	84	1
79	85	1
79	86	1
79	87	0.999790401189892
79	88	0.908019675379022
79	89	0.775224014201522
79	90	0.499336478034043
79	91	0.896813641385762
79	92	0.59596260939834
79	93	0.515468636781175
79	94	0.897454720477802
79	95	0.633043479850745
79	96	1
79	97	1
79	98	1
80	1	1
80	2	0.813246565497796
80	3	1
80	4	0.953784410434833
80	5	1
80	6	0.975445661788374
80	7	0.812091119047312
80	8	0.94048813042129
80	9	1
80	10	0.322150758634926
80	11	0.768954813722478
80	12	1
80	13	0.736512560337502
80	14	0.827699345318117
80	15	0.385821459497964
80	16	1
80	17	1
80	18	0.243157271542739
80	19	0.490496992470254
80	20	0.530797352427335
80	21	0.564011168507746
80	22	0.970418274310617
80	23	0.881891236798241
80	24	1
80	25	1
80	26	1
80	27	1
80	28	0.94966778075821
80	29	0.994967766057699
80	30	0.93067420678101
80	31	1
80	32	0.924681175987531
80	33	1
80	34	1
80	35	1
80	36	0.906771950510913
80	37	0.287776511656275
80	38	0.688626514468445
80	39	0.524752542874738
80	40	1
80	41	0.402273987894583
80	42	0.371014952458573
80	43	0.53982652014884
80	44	0.491473702792873
80	45	0.713319562373785
80	46	0.669654577843192
80	47	0.874389254260742
80	48	1
80	49	1
80	50	1
80	51	1
80	52	1
80	53	0.963081723352219
80	54	1
80	55	0.992061375655883
80	56	0.785263038103012
80	57	0.866224560117067
80	58	0.574191094834313
80	59	0.763716505953821
80	60	0.550224923798665
80	61	0.533802199382286
80	62	0.42543876359254
80	63	0.584810999322058
80	64	0.715078507833676
80	65	1
80	66	0.402166690857516
80	67	0.398531107722168
80	68	0.611766293381486
80	69	0.536570316286522
80	70	0.6187234485093
80	71	0.858972211500929
80	72	0.804475392204666
80	73	0.753307281377339
80	74	0.695866800640019
80	75	0.687523033585529
80	76	0.227180519198712
80	77	0.777640100318515
80	78	1
80	79	1
80	80	1
80	81	1
80	82	1
80	83	0.891811606606287
80	84	1
80	85	0.944660762835012
80	86	0.880864677624556
80	87	0.842681067136591
80	88	0.76495301743908
80	89	0.711097039575973
80	90	0.485156994723102
80	91	0.739600200262305
80	92	0.509775508541248
80	93	0.443709689963132
80	94	0.756741506706382
80	95	0.49800148754227
80	96	1
80	97	1
80	98	1
81	1	1
81	2	0.804853618634088
81	3	1
81	4	0.86358656848463
81	5	1
81	6	0.926262741319918
81	7	0.775177152082983
81	8	0.876410134212984
81	9	1
81	10	0.338638355098983
81	11	0.771092423131215
81	12	0.966211946113387
81	13	0.703421973792026
81	14	0.761414381157996
81	15	0.320664544353718
81	16	1
81	17	1
81	18	0.231965454422725
81	19	0.47107395610332
81	20	0.511165204974903
81	21	0.581902525763397
81	22	0.915455415748483
81	23	0.885755378880094
81	24	0.852210437400303
81	25	1
81	26	1
81	27	1
81	28	0.936922747810344
81	29	0.913750535715903
81	30	0.841562634935166
81	31	1
81	32	0.795290447103279
81	33	1
81	34	1
81	35	1
81	36	0.873629516823241
81	37	0.286521454262949
81	38	0.657755736746872
81	39	0.47585063439231
81	40	0.926606088164896
81	41	0.393101081660782
81	42	0.392020850123042
81	43	0.470625983921866
81	44	0.439384243726182
81	45	0.654727701329133
81	46	0.647082174103264
81	47	0.816609047488806
81	48	1
81	49	1
81	50	1
81	51	1
81	52	1
81	53	0.832877382411964
81	54	0.835739721006177
81	55	0.788208244106478
81	56	0.71102207051974
81	57	0.742737367794021
81	58	0.511302808356275
81	59	0.659680563840457
81	60	0.461846919401807
81	61	0.453820137267441
81	62	0.371944337281905
81	63	0.521984357033487
81	64	0.621671498211371
81	65	1
81	66	0.416941479093412
81	67	0.379088187129836
81	68	0.593233003592376
81	69	0.486615581056171
81	70	0.619200595851354
81	71	0.763256928366026
81	72	0.762164812513367
81	73	0.712124919399041
81	74	0.612000750852024
81	75	0.575334971190965
81	76	0.202416869944454
81	77	0.618256121995884
81	78	0.899908866762559
81	79	0.94403363603029
81	80	1
81	81	1
81	82	1
81	83	0.913139658071053
81	84	0.991818573494624
81	85	0.914368912891046
81	86	0.808273739982722
81	87	0.804853618634088
81	88	0.714369543900736
81	89	0.635235311647653
81	90	0.433080307646851
81	91	0.667124360249817
81	92	0.468531448624734
81	93	0.41420105165753
81	94	0.692540780447039
81	95	0.442331090037973
81	96	1
81	97	1
81	98	1
82	1	1
82	2	0.845990366631054
82	3	1
82	4	0.813948750790614
82	5	1
82	6	0.875406789911395
82	7	0.788298730896617
82	8	0.862326258140516
82	9	1
82	10	0.361980030408681
82	11	0.803244649414375
82	12	0.914264320064305
82	13	0.716108776828694
82	14	0.740344717917695
82	15	0.3123303399019
82	16	1
82	17	1
82	18	0.254055356216479
82	19	0.500837917801422
82	20	0.569248052050461
82	21	0.612059776058726
82	22	1
82	23	0.934313751937187
82	24	0.919228095882077
82	25	1
82	26	1
82	27	1
82	28	0.931357743612216
82	29	0.898039230954237
82	30	0.865785165314225
82	31	1
82	32	0.884411639205922
82	33	1
82	34	1
82	35	1
82	36	0.848132663917748
82	37	0.254947265639308
82	38	0.659854194111608
82	39	0.4831261073705
82	40	0.898543932245747
82	41	0.392160408852193
82	42	0.365021693956624
82	43	0.442054609564106
82	44	0.430310345460368
82	45	0.621066250611337
82	46	0.622203750046588
82	47	0.753179249183385
82	48	1
82	49	0.99630205093662
82	50	1
82	51	1
82	52	1
82	53	0.773921617748645
82	54	0.786146745028484
82	55	0.801358723467598
82	56	0.697735664613681
82	57	0.735422394894906
82	58	0.520115618150316
82	59	0.65124588552185
82	60	0.479111139696872
82	61	0.455870450885898
82	62	0.37972029416008
82	63	0.521451756893609
82	64	0.627735175114743
82	65	1
82	66	0.408034799337649
82	67	0.37430099681136
82	68	0.592711889095553
82	69	0.50705808498183
82	70	0.544802150656095
82	71	0.747704449570606
82	72	0.736468797843475
82	73	0.700660783066039
82	74	0.630803075704109
82	75	0.599103761990359
82	76	0.212009457279099
82	77	0.600920948725838
82	78	0.969559524226703
82	79	0.936607012853023
82	80	1
82	81	1
82	82	1
82	83	1
82	84	1
82	85	0.989967460982579
82	86	0.868947794666037
82	87	0.831573479861617
82	88	0.752995045495678
82	89	0.690489775459134
82	90	0.463428426205473
82	91	0.687129427433697
82	92	0.448440641385575
82	93	0.421668568041688
82	94	0.645530305060203
82	95	0.423334742718839
82	96	0.971292037738187
82	97	1
82	98	1
83	1	1
83	2	0.76624344815787
83	3	1
83	4	0.77882152832193
83	5	1
83	6	0.859791630832193
83	7	0.78493748606293
83	8	0.892216789224448
83	9	1
83	10	0.409103942709694
83	11	0.823286969403393
83	12	0.902790305517934
83	13	0.761144968441958
83	14	0.708857854937813
83	15	0.251641092828801
83	16	0.975684274551506
83	17	1
83	18	0.247090213952816
83	19	0.509450331766051
83	20	0.621020052674107
83	21	0.686623728416523
83	22	1
83	23	1
83	24	0.886854877555159
83	25	1
83	26	1
83	27	1
83	28	0.949224069829356
83	29	0.885667006205426
83	30	0.892408758882894
83	31	1
83	32	0.970975779770763
83	33	1
83	34	1
83	35	1
83	36	0.74447685977901
83	37	0.240657983247449
83	38	0.659835224272323
83	39	0.435837822470818
83	40	0.810908608414394
83	41	0.344268016734266
83	42	0.357054473127199
83	43	0.423041090536666
83	44	0.430139213903594
83	45	0.586589570433021
83	46	0.591951644116682
83	47	0.741158624663432
83	48	0.978095030971987
83	49	0.916330592040503
83	50	1
83	51	1
83	52	1
83	53	0.767331257216684
83	54	0.759861880386351
83	55	0.765039934914803
83	56	0.674069473514865
83	57	0.721693914754187
83	58	0.50768689250008
83	59	0.670463279322682
83	60	0.471619036943572
83	61	0.455746755141264
83	62	0.371599394230991
83	63	0.484302184435175
83	64	0.606218009247906
83	65	1
83	66	0.475947215774462
83	67	0.397339460081252
83	68	0.59003703555853
83	69	0.521178394645966
83	70	0.483749690323367
83	71	0.698655201584334
83	72	0.669542162711411
83	73	0.600553187382133
83	74	0.634416923020085
83	75	0.608102543376515
83	76	0.244552825838424
83	77	0.614405816916109
83	78	0.895035187023586
83	79	0.83920600651709
83	80	0.891811606606287
83	81	0.913139658071053
83	82	1
83	83	1
83	84	1
83	85	1
83	86	0.94156429839458
83	87	0.841389256926126
83	88	0.75255801801876
83	89	0.695925187280378
83	90	0.513448336056968
83	91	0.687032075439977
83	92	0.44149225789223
83	93	0.419780885862739
83	94	0.645172332949147
83	95	0.450336104050682
83	96	0.957017573557393
83	97	1
83	98	1
84	1	1
84	2	1
84	3	1
84	4	1
84	5	1
84	6	1
84	7	1
84	8	1
84	9	1
84	10	0.450905405741039
84	11	0.996841521051947
84	12	1
84	13	0.943212140640009
84	14	0.915009153102008
84	15	0.379054877192419
84	16	1
84	17	1
84	18	0.27353520943387
84	19	0.560480697245818
84	20	0.699090749046275
84	21	0.757366658519467
84	22	1
84	23	1
84	24	1
84	25	1
84	26	1
84	27	1
84	28	1
84	29	1
84	30	1
84	31	1
84	32	1
84	33	1
84	34	1
84	35	1
84	36	0.999807868701395
84	37	0.310893287776068
84	38	0.891809606588927
84	39	0.609759797269237
84	40	1
84	41	0.449243094683147
84	42	0.397074150128969
84	43	0.495633966171678
84	44	0.487708044024405
84	45	0.708612604734501
84	46	0.755816336296023
84	47	0.88393401268446
84	48	1
84	49	1
84	50	1
84	51	1
84	52	1
84	53	0.978131440602914
84	54	0.992715421141762
84	55	0.973339292809244
84	56	0.805950749058463
84	57	0.966031133956952
84	58	0.613674235509431
84	59	0.807940902949265
84	60	0.59195398177878
84	61	0.550665976514102
84	62	0.507536807490883
84	63	0.629631994891415
84	64	0.798287065675274
84	65	1
84	66	0.519397359809892
84	67	0.447831574874353
84	68	0.719030671300042
84	69	0.632626783713004
84	70	0.662009355533237
84	71	0.967376837581803
84	72	0.915887045747226
84	73	0.837195594221665
84	74	0.811692115792396
84	75	0.777123763118796
84	76	0.256084857369273
84	77	0.760018907691312
84	78	1
84	79	1
84	80	1
84	81	0.991818573494624
84	82	1
84	83	1
84	84	1
84	85	1
84	86	1
84	87	1
84	88	1
84	89	0.954299021485268
84	90	0.686917415640053
84	91	0.897264764123311
84	92	0.650044409273414
84	93	0.546907554266814
84	94	0.82733614540167
84	95	0.602863337900808
84	96	1
84	97	1
84	98	1
85	1	1
85	2	1
85	3	1
85	4	1
85	5	1
85	6	1
85	7	1
85	8	1
85	9	1
85	10	0.442175357756314
85	11	1
85	12	1
85	13	0.935232901335427
85	14	0.944096229959999
85	15	0.379658935884695
85	16	1
85	17	1
85	18	0.303131212294445
85	19	0.575789863633721
85	20	0.698984241426262
85	21	0.737020647545892
85	22	1
85	23	1
85	24	1
85	25	1
85	26	1
85	27	1
85	28	1
85	29	1
85	30	1
85	31	1
85	32	1
85	33	1
85	34	1
85	35	1
85	36	1
85	37	0.330314939837259
85	38	0.936438300443856
85	39	0.58849555008883
85	40	1
85	41	0.492758493904989
85	42	0.424448441630031
85	43	0.521280096838382
85	44	0.524649743082994
85	45	0.749289594383706
85	46	0.773688741303259
85	47	0.931960866526208
85	48	1
85	49	1
85	50	1
85	51	1
85	52	1
85	53	0.995201712262123
85	54	0.989048532643157
85	55	1
85	56	0.805602626201368
85	57	0.97562270471089
85	58	0.637352533550386
85	59	0.895607292816415
85	60	0.670831448010281
85	61	0.602105447865954
85	62	0.550267922034271
85	63	0.634161693013351
85	64	0.826151304092789
85	65	1
85	66	0.552236664234957
85	67	0.455722254604397
85	68	0.761038625964806
85	69	0.652376442434708
85	70	0.663495151343993
85	71	1
85	72	0.976187386860026
85	73	0.910573679666629
85	74	0.894458895206125
85	75	0.825713248198854
85	76	0.253044510123077
85	77	0.765694094441392
85	78	1
85	79	1
85	80	0.944660762835012
85	81	0.914368912891046
85	82	0.989967460982579
85	83	1
85	84	1
85	85	1
85	86	1
85	87	1
85	88	1
85	89	1
85	90	0.757025128117484
85	91	1
85	92	0.682879909938938
85	93	0.595121950420737
85	94	0.920736924375212
85	95	0.686561802225634
85	96	1
85	97	1
85	98	1
86	1	1
86	2	1
86	3	1
86	4	1
86	5	1
86	6	1
86	7	1
86	8	1
86	9	1
86	10	0.386814700079325
86	11	0.973352953431598
86	12	1
86	13	0.877551057217233
86	14	0.914108887550419
86	15	0.377090262677466
86	16	1
86	17	1
86	18	0.288410713187126
86	19	0.516649296117682
86	20	0.644921226878387
86	21	0.653029441420912
86	22	1
86	23	1
86	24	1
86	25	1
86	26	1
86	27	1
86	28	1
86	29	1
86	30	1
86	31	1
86	32	1
86	33	1
86	34	1
86	35	1
86	36	1
86	37	0.3318737779852
86	38	0.861676447325965
86	39	0.606963766394709
86	40	1
86	41	0.555458138594497
86	42	0.433451239386198
86	43	0.514803459127585
86	44	0.538342884799291
86	45	0.755062235255893
86	46	0.779556348210066
86	47	0.943056871782053
86	48	1
86	49	1
86	50	1
86	51	1
86	52	1
86	53	1
86	54	1
86	55	1
86	56	0.773112054984158
86	57	0.956081464859415
86	58	0.647815078228753
86	59	0.872633542901387
86	60	0.663927888925228
86	61	0.549096623267558
86	62	0.484357593553498
86	63	0.61779694621351
86	64	0.802694005576282
86	65	1
86	66	0.48871849728898
86	67	0.424184177224388
86	68	0.7625661561148
86	69	0.628399462830793
86	70	0.656236292259887
86	71	1
86	72	0.982615005284526
86	73	0.881002520333943
86	74	0.880864677624556
86	75	0.771149046973592
86	76	0.249225213565362
86	77	0.771922785920979
86	78	0.947553452000614
86	79	1
86	80	0.880864677624556
86	81	0.808273739982722
86	82	0.868947794666037
86	83	0.94156429839458
86	84	1
86	85	1
86	86	1
86	87	1
86	88	1
86	89	1
86	90	0.831586005882834
86	91	1
86	92	0.747148433648108
86	93	0.60556110726869
86	94	0.947543693346772
86	95	0.692741366461175
86	96	1
86	97	1
86	98	1
87	1	1
87	2	0.981486778608418
87	3	1
87	4	1
87	5	1
87	6	1
87	7	1
87	8	1
87	9	1
87	10	0.376772857290056
87	11	0.927421150264679
87	12	1
87	13	0.844624603562738
87	14	0.895248702903491
87	15	0.396683795691466
87	16	1
87	17	1
87	18	0.298917291554312
87	19	0.517587685851505
87	20	0.599160396271235
87	21	0.553686452253536
87	22	1
87	23	1
87	24	1
87	25	1
87	26	1
87	27	1
87	28	1
87	29	1
87	30	1
87	31	1
87	32	1
87	33	1
87	34	1
87	35	1
87	36	0.991752684611563
87	37	0.318845810995699
87	38	0.838290444095354
87	39	0.634375922587671
87	40	1
87	41	0.53173705150309
87	42	0.445864202920387
87	43	0.483859944705002
87	44	0.498693896406703
87	45	0.74230762784415
87	46	0.757104228792863
87	47	0.939661423199748
87	48	1
87	49	1
87	50	1
87	51	1
87	52	1
87	53	1
87	54	1
87	55	0.961852720534095
87	56	0.75073888563885
87	57	0.968051754778624
87	58	0.614509981302085
87	59	0.883788236003846
87	60	0.630242060430519
87	61	0.60477888715521
87	62	0.493125822850286
87	63	0.658816910789307
87	64	0.755778040202187
87	65	1
87	66	0.500834918145116
87	67	0.424891730626832
87	68	0.731322715409944
87	69	0.625116620353138
87	70	0.68392985741519
87	71	0.999271796242702
87	72	0.96333544072116
87	73	0.892822594333731
87	74	0.852548369522893
87	75	0.744513521290608
87	76	0.243398835309774
87	77	0.787233117642271
87	78	0.938831108889922
87	79	0.999790401189892
87	80	0.842681067136591
87	81	0.804853618634088
87	82	0.831573479861617
87	83	0.841389256926126
87	84	1
87	85	1
87	86	1
87	87	1
87	88	1
87	89	1
87	90	0.896377476060268
87	91	1
87	92	0.843960348719562
87	93	0.703512683102691
87	94	1
87	95	0.765930949613278
87	96	1
87	97	1
87	98	1
88	1	1
88	2	0.925736297599371
88	3	1
88	4	1
88	5	1
88	6	1
88	7	0.867928430396513
88	8	1
88	9	1
88	10	0.304571840579219
88	11	0.843388912532679
88	12	0.98700366905945
88	13	0.808306121424536
88	14	0.821444276952118
88	15	0.371884804542785
88	16	1
88	17	1
88	18	0.272594352772766
88	19	0.492774298902027
88	20	0.54854630823755
88	21	0.484870192936158
88	22	1
88	23	1
88	24	1
88	25	1
88	26	1
88	27	1
88	28	1
88	29	1
88	30	1
88	31	1
88	32	0.911546148985956
88	33	1
88	34	1
88	35	1
88	36	0.884994597352583
88	37	0.307002799505523
88	38	0.790084431705441
88	39	0.593038702175179
88	40	1
88	41	0.496475103700849
88	42	0.452549319033609
88	43	0.511007975093576
88	44	0.503545746628603
88	45	0.695814210478311
88	46	0.705674311668678
88	47	0.875648747305683
88	48	1
88	49	1
88	50	1
88	51	1
88	52	1
88	53	0.94300086175305
88	54	0.936470081277148
88	55	0.917619474123443
88	56	0.750140882792647
88	57	0.911137790763006
88	58	0.617358042853978
88	59	0.827228608482487
88	60	0.642106888262242
88	61	0.591555065388716
88	62	0.483743984891051
88	63	0.608474337206515
88	64	0.733001910102841
88	65	1
88	66	0.458005607141078
88	67	0.403274441066308
88	68	0.750924347152068
88	69	0.607016986119122
88	70	0.666160451706547
88	71	0.9479827357773
88	72	0.983007488472958
88	73	0.86801115686825
88	74	0.85091322879307
88	75	0.749632716162434
88	76	0.227258092569581
88	77	0.701292157241847
88	78	0.868830602427881
88	79	0.908019675379022
88	80	0.76495301743908
88	81	0.714369543900736
88	82	0.752995045495678
88	83	0.75255801801876
88	84	1
88	85	1
88	86	1
88	87	1
88	88	1
88	89	1
88	90	0.878174705956861
88	91	1
88	92	0.879504890139662
88	93	0.688614348508268
88	94	0.956056199752486
88	95	0.6928475056414
88	96	1
88	97	1
88	98	1
89	1	1
89	2	0.737850064754074
89	3	1
89	4	0.879617155589998
89	5	1
89	6	0.890785934917558
89	7	0.751148025261545
89	8	0.913928708163031
89	9	1
89	10	0.304693003624563
89	11	0.728297526782619
89	12	0.872986702801849
89	13	0.727177588007786
89	14	0.746266314571955
89	15	0.294756453900652
89	16	1
89	17	1
89	18	0.224649588426553
89	19	0.423487756808072
89	20	0.52241429971106
89	21	0.470974993816283
89	22	0.940531737630837
89	23	0.893055826440701
89	24	0.919644805505341
89	25	1
89	26	1
89	27	1
89	28	1
89	29	1
89	30	1
89	31	1
89	32	0.818922391538353
89	33	0.933899996514834
89	34	1
89	35	1
89	36	0.740766019045396
89	37	0.273131024610911
89	38	0.634745769192954
89	39	0.496686298775793
89	40	0.924606070314713
89	41	0.419461612620034
89	42	0.350534262244829
89	43	0.430281727067589
89	44	0.418109157246147
89	45	0.572127282514012
89	46	0.606763535810336
89	47	0.725527606008576
89	48	1
89	49	0.946311294804213
89	50	1
89	51	1
89	52	1
89	53	0.779118598073177
89	54	0.786803939950909
89	55	0.74033815381118
89	56	0.639022430437664
89	57	0.745993915246466
89	58	0.549975865759891
89	59	0.713972884291446
89	60	0.582284067586937
89	61	0.514904770248718
89	62	0.478818401605823
89	63	0.571365548762499
89	64	0.646442260728411
89	65	1
89	66	0.481869608519153
89	67	0.398064353486153
89	68	0.717208319307785
89	69	0.595422824443515
89	70	0.65643119086338
89	71	0.912007219689971
89	72	0.888246074847382
89	73	0.733714977179743
89	74	0.751364000178172
89	75	0.680772975042394
89	76	0.233146794247409
89	77	0.603082412488288
89	78	0.764233773265532
89	79	0.775224014201522
89	80	0.711097039575973
89	81	0.635235311647653
89	82	0.690489775459134
89	83	0.695925187280378
89	84	0.954299021485268
89	85	1
89	86	1
89	87	1
89	88	1
89	89	1
89	90	0.87218216702003
89	91	1
89	92	0.865748131533063
89	93	0.698651161416846
89	94	0.911589858777808
89	95	0.660517388002973
89	96	1
89	97	1
89	98	1
90	1	1
90	2	0.546822678714965
90	3	0.823741103188897
90	4	0.598579582507397
90	5	1
90	6	0.663483744402554
90	7	0.547062837617586
90	8	0.660483927291401
90	9	1
90	10	0.265984559730697
90	11	0.535235960009692
90	12	0.651743049173957
90	13	0.554231487460578
90	14	0.575379926493283
90	15	0.188087980174254
90	16	0.777564526005121
90	17	1
90	18	0.171637064107887
90	19	0.309886538541219
90	20	0.39333224829357
90	21	0.371611922412176
90	22	0.694058778161746
90	23	0.679730287777988
90	24	0.606582662911234
90	25	0.884520431675074
90	26	0.988762406719681
90	27	0.99040354112392
90	28	0.789487952432302
90	29	0.70801639272394
90	30	0.695120443494142
90	31	0.875819622200308
90	32	0.548104268036296
90	33	0.640466367119801
90	34	0.826363488469013
90	35	1
90	36	0.541400912079884
90	37	0.228678245470202
90	38	0.474713343190339
90	39	0.355222310870637
90	40	0.631173581421973
90	41	0.267783983804492
90	42	0.255851521535162
90	43	0.326589098347362
90	44	0.335215012995293
90	45	0.430208166018229
90	46	0.431577260512047
90	47	0.512897166570556
90	48	0.717981411125149
90	49	0.658840775264903
90	50	0.941861386311905
90	51	0.978365186956334
90	52	0.760124731083582
90	53	0.536225128174767
90	54	0.554291974351057
90	55	0.529685969456738
90	56	0.474073437268649
90	57	0.514353059426556
90	58	0.39226110908961
90	59	0.531069679003704
90	60	0.418544550539434
90	61	0.416440873362388
90	62	0.350030083618554
90	63	0.453492352287866
90	64	0.445251982448057
90	65	0.827745547873218
90	66	0.394193643319931
90	67	0.34742722503894
90	68	0.567717462598961
90	69	0.480925139025311
90	70	0.500615186119254
90	71	0.635249021169782
90	72	0.625187909118568
90	73	0.543143456886325
90	74	0.519677724196472
90	75	0.500625206723154
90	76	0.185354577374474
90	77	0.388103124346036
90	78	0.48023209628993
90	79	0.499336478034043
90	80	0.485156994723102
90	81	0.433080307646851
90	82	0.463428426205473
90	83	0.513448336056968
90	84	0.686917415640053
90	85	0.757025128117484
90	86	0.831586005882834
90	87	0.896377476060268
90	88	0.878174705956861
90	89	0.87218216702003
90	90	1
90	91	0.894699877415742
90	92	0.655275348265705
90	93	0.572079499357014
90	94	0.760011459885838
90	95	0.619143830453339
90	96	1
90	97	1
90	98	1
91	1	1
91	2	0.828277615318579
91	3	1
91	4	0.989721696506747
91	5	1
91	6	1
91	7	0.841695016526794
91	8	1
91	9	1
91	10	0.314121814726182
91	11	0.882949918489982
91	12	1
91	13	0.759013051733366
91	14	0.844416548398679
91	15	0.376640473002289
91	16	1
91	17	1
91	18	0.262901622747985
91	19	0.451516039999426
91	20	0.521499226225887
91	21	0.466529909700037
91	22	1
91	23	0.955037053526633
91	24	1
91	25	1
91	26	1
91	27	1
91	28	1
91	29	1
91	30	1
91	31	1
91	32	0.766412799779668
91	33	1
91	34	1
91	35	1
91	36	0.85874888724779
91	37	0.334039108646894
91	38	0.793093612602443
91	39	0.582140790672794
91	40	1
91	41	0.486076677597809
91	42	0.427133801895282
91	43	0.454018810541171
91	44	0.508679169984012
91	45	0.707551662453817
91	46	0.690152989530733
91	47	0.874679330579882
91	48	1
91	49	1
91	50	1
91	51	1
91	52	1
91	53	0.947422987108871
91	54	0.899121047377037
91	55	0.875475655410852
91	56	0.757159195486685
91	57	0.810526985016611
91	58	0.572813749868651
91	59	0.810217155224133
91	60	0.609371235316569
91	61	0.576040018429643
91	62	0.511096696604368
91	63	0.589116864079588
91	64	0.745235761714987
91	65	1
91	66	0.468504478757067
91	67	0.424607589213646
91	68	0.734350345689716
91	69	0.587172220263804
91	70	0.624578727380885
91	71	0.900296306864625
91	72	0.909744555442548
91	73	0.773734173578111
91	74	0.734957235417058
91	75	0.684148473019899
91	76	0.211315982221228
91	77	0.641435038894009
91	78	0.88236632176683
91	79	0.896813641385762
91	80	0.739600200262305
91	81	0.667124360249817
91	82	0.687129427433697
91	83	0.687032075439977
91	84	0.897264764123311
91	85	1
91	86	1
91	87	1
91	88	1
91	89	1
91	90	0.894699877415742
91	91	1
91	92	0.933906283394786
91	93	0.750970625438661
91	94	1
91	95	0.768249043102022
91	96	1
91	97	1
91	98	1
92	1	1
92	2	0.552807115705937
92	3	0.906703791973654
92	4	0.628160164634964
92	5	1
92	6	0.74586066015372
92	7	0.603388990451634
92	8	0.719132164523734
92	9	1
92	10	0.238264938142573
92	11	0.54883752960849
92	12	0.719499559381662
92	13	0.550324457852265
92	14	0.625643593465905
92	15	0.255638340618758
92	16	0.870098824473872
92	17	1
92	18	0.19391694749072
92	19	0.336987076216931
92	20	0.411932084114628
92	21	0.363839571287807
92	22	0.700113993160383
92	23	0.647407070440002
92	24	0.645343231998876
92	25	0.824805462112899
92	26	0.915482069942022
92	27	0.9305639959324
92	28	0.702030189114618
92	29	0.741166808413397
92	30	0.705989093408599
92	31	0.918092451355311
92	32	0.513173143988691
92	33	0.590908682071745
92	34	0.920664276110852
92	35	1
92	36	0.587668345812888
92	37	0.204711989631751
92	38	0.529739904759322
92	39	0.397544940064115
92	40	0.736575005327025
92	41	0.330486451856218
92	42	0.294156988636033
92	43	0.347293302693548
92	44	0.331889293019293
92	45	0.472920015619366
92	46	0.497230347597727
92	47	0.619033706169891
92	48	0.833405842843329
92	49	0.711070530715035
92	50	1
92	51	1
92	52	0.873496275668433
92	53	0.626294077315366
92	54	0.641085741644742
92	55	0.576690019608861
92	56	0.472280153907473
92	57	0.529924446393481
92	58	0.396362602616748
92	59	0.598108413426153
92	60	0.457794944969259
92	61	0.393018025575637
92	62	0.372588986012482
92	63	0.459008492926762
92	64	0.554869561767726
92	65	0.986670328530068
92	66	0.362791754309638
92	67	0.312882961988975
92	68	0.550820296836631
92	69	0.472242347333666
92	70	0.557108954932022
92	71	0.722166912106296
92	72	0.703359213053265
92	73	0.559553749142006
92	74	0.525498110599105
92	75	0.525202309975982
92	76	0.170151975440989
92	77	0.459970111394242
92	78	0.567412739839673
92	79	0.59596260939834
92	80	0.509775508541248
92	81	0.468531448624734
92	82	0.448440641385575
92	83	0.44149225789223
92	84	0.650044409273414
92	85	0.682879909938938
92	86	0.747148433648108
92	87	0.843960348719562
92	88	0.879504890139662
92	89	0.865748131533063
92	90	0.655275348265705
92	91	0.933906283394786
92	92	1
92	93	0.711601617400621
92	94	0.849586834892435
92	95	0.567917556941855
92	96	0.933572050210718
92	97	1
92	98	1
93	1	0.984166541795894
93	2	0.504972210013518
93	3	0.752417314544359
93	4	0.560787064679965
93	5	1
93	6	0.615597204998332
93	7	0.537542725229988
93	8	0.612579511168971
93	9	1
93	10	0.244965027207182
93	11	0.466414215494163
93	12	0.586613922996961
93	13	0.509930057490309
93	14	0.524104279596779
93	15	0.203439164955764
93	16	0.670456769910111
93	17	0.939517483275466
93	18	0.163158230188843
93	19	0.310453868098645
93	20	0.413960235235704
93	21	0.33960187042681
93	22	0.618532840347513
93	23	0.596357138461967
93	24	0.551589603786727
93	25	0.72855460116712
93	26	0.786323018878443
93	27	0.779871869546459
93	28	0.587107625454661
93	29	0.601656596358663
93	30	0.589784449034754
93	31	0.738135651103577
93	32	0.455942451074811
93	33	0.546033997327724
93	34	0.76008625684466
93	35	1
93	36	0.452416882127991
93	37	0.164075184166608
93	38	0.419380480045208
93	39	0.303490333085329
93	40	0.571485650919311
93	41	0.285808184120365
93	42	0.221436473524179
93	43	0.268802926530278
93	44	0.250118013080364
93	45	0.362334527409456
93	46	0.398803875736385
93	47	0.47634937266971
93	48	0.67457156078601
93	49	0.630218660532682
93	50	0.866046807192746
93	51	0.912678998438658
93	52	0.721508210203104
93	53	0.519880512618649
93	54	0.49662033344513
93	55	0.472871580914758
93	56	0.382724099488024
93	57	0.453798852769186
93	58	0.331498957935407
93	59	0.447125921475389
93	60	0.37976441890385
93	61	0.361078908071948
93	62	0.330646565791053
93	63	0.360188287556749
93	64	0.419750600343017
93	65	0.77749787000252
93	66	0.371342024549306
93	67	0.319827801856819
93	68	0.503657139540129
93	69	0.470772434126524
93	70	0.502390156123262
93	71	0.566062665557338
93	72	0.568162671497881
93	73	0.462330920189478
93	74	0.45107108704246
93	75	0.435746563997788
93	76	0.140382339167527
93	77	0.362252281744088
93	78	0.502041446990123
93	79	0.515468636781175
93	80	0.443709689963132
93	81	0.41420105165753
93	82	0.421668568041688
93	83	0.419780885862739
93	84	0.546907554266814
93	85	0.595121950420737
93	86	0.60556110726869
93	87	0.703512683102691
93	88	0.688614348508268
93	89	0.698651161416846
93	90	0.572079499357014
93	91	0.750970625438661
93	92	0.711601617400621
93	93	1
93	94	0.841854963655327
93	95	0.585486807189866
93	96	0.867215646383483
93	97	1
93	98	1
94	1	1
94	2	0.79422464869782
94	3	1
94	4	0.969671624257905
94	5	1
94	6	1
94	7	0.842222532202607
94	8	1
94	9	1
94	10	0.296489754450968
94	11	0.808305646681249
94	12	1
94	13	0.72944434522708
94	14	0.809614431995718
94	15	0.335405642795399
94	16	1
94	17	1
94	18	0.234059366979903
94	19	0.459398782135308
94	20	0.525810232695409
94	21	0.463132458748079
94	22	0.981474799519724
94	23	0.89828803242161
94	24	0.968468901349721
94	25	1
94	26	1
94	27	1
94	28	0.992288092841897
94	29	0.989932463057247
94	30	0.962377249412427
94	31	1
94	32	0.750268093079344
94	33	0.92043925995932
94	34	1
94	35	1
94	36	0.82985125508602
94	37	0.277638080190608
94	38	0.712467792925497
94	39	0.596234505102891
94	40	1
94	41	0.426315374918862
94	42	0.409118287495629
94	43	0.432263349106873
94	44	0.463168566299741
94	45	0.683568951800776
94	46	0.666572141516325
94	47	0.849923422942725
94	48	1
94	49	1
94	50	1
94	51	1
94	52	1
94	53	0.916852622050225
94	54	0.930347042659599
94	55	0.875777327385626
94	56	0.696122379446025
94	57	0.785808732646018
94	58	0.541116103609975
94	59	0.747613348919194
94	60	0.552786504585069
94	61	0.516622089602651
94	62	0.446536923751853
94	63	0.591032430856492
94	64	0.680033783265137
94	65	1
94	66	0.477446240621513
94	67	0.416074992577513
94	68	0.70905779929537
94	69	0.599594244701158
94	70	0.617169159780277
94	71	0.879794001927722
94	72	0.863863401913853
94	73	0.693644154478276
94	74	0.661127162538097
94	75	0.625293407908749
94	76	0.185710720074136
94	77	0.622139184921848
94	78	0.817673828650826
94	79	0.897454720477802
94	80	0.756741506706382
94	81	0.692540780447039
94	82	0.645530305060203
94	83	0.645172332949147
94	84	0.82733614540167
94	85	0.920736924375212
94	86	0.947543693346772
94	87	1
94	88	0.956056199752486
94	89	0.911589858777808
94	90	0.760011459885838
94	91	1
94	92	0.849586834892435
94	93	0.841854963655327
94	94	1
94	95	0.856838516889174
94	96	1
94	97	1
94	98	1
95	1	1
95	2	0.597636795742357
95	3	0.937924836055604
95	4	0.656482813688173
95	5	1
95	6	0.751817962281939
95	7	0.588640278039848
95	8	0.744126967077254
95	9	1
95	10	0.23197225105196
95	11	0.550870930034741
95	12	0.659555986262485
95	13	0.563385758537634
95	14	0.591434478643947
95	15	0.228101658590764
95	16	0.964657767442673
95	17	1
95	18	0.177035553811811
95	19	0.330453477549018
95	20	0.364001984205308
95	21	0.374004495889603
95	22	0.720878934645296
95	23	0.608908511824783
95	24	0.678595009602665
95	25	0.923698106518763
95	26	1
95	27	1
95	28	0.764909678090291
95	29	0.719955633278622
95	30	0.681087190014935
95	31	0.853394395961438
95	32	0.475422463245466
95	33	0.659424927840459
95	34	1
95	35	1
95	36	0.66947462408876
95	37	0.243413650837507
95	38	0.517216649627216
95	39	0.395669642147861
95	40	0.775932586107397
95	41	0.316170739628339
95	42	0.269324249183268
95	43	0.288793787118166
95	44	0.308018758846085
95	45	0.469306914454195
95	46	0.466591777668853
95	47	0.612861468312815
95	48	0.826974980200055
95	49	0.765023865445871
95	50	1
95	51	1
95	52	0.926650146167776
95	53	0.623706937502985
95	54	0.665801282373603
95	55	0.622148717294594
95	56	0.46862796003531
95	57	0.553571175168905
95	58	0.344784481826779
95	59	0.53558177586575
95	60	0.372898065136702
95	61	0.36827349980859
95	62	0.276538064567299
95	63	0.40286899496858
95	64	0.511121297121606
95	65	1
95	66	0.374922474061395
95	67	0.308482216927248
95	68	0.480043981406274
95	69	0.432908556922569
95	70	0.485201864139355
95	71	0.646412694548461
95	72	0.558681803537924
95	73	0.45446280398239
95	74	0.478469531246376
95	75	0.411735508666808
95	76	0.135911242149211
95	77	0.446413567814585
95	78	0.536862193145416
95	79	0.633043479850745
95	80	0.49800148754227
95	81	0.442331090037973
95	82	0.423334742718839
95	83	0.450336104050682
95	84	0.602863337900808
95	85	0.686561802225634
95	86	0.692741366461175
95	87	0.765930949613278
95	88	0.6928475056414
95	89	0.660517388002973
95	90	0.619143830453339
95	91	0.768249043102022
95	92	0.567917556941855
95	93	0.585486807189866
95	94	0.856838516889174
95	95	1
95	96	1
95	97	1
95	98	1
96	1	1
96	2	1
96	3	1
96	4	1
96	5	1
96	6	1
96	7	1
96	8	1
96	9	1
96	10	0.434480195078387
96	11	1
96	12	1
96	13	1
96	14	1
96	15	0.561770504330669
96	16	1
96	17	1
96	18	0.402045304191928
96	19	0.648973015978665
96	20	0.724748014495589
96	21	0.633333732228658
96	22	1
96	23	1
96	24	1
96	25	1
96	26	1
96	27	1
96	28	1
96	29	1
96	30	1
96	31	1
96	32	1
96	33	1
96	34	1
96	35	1
96	36	1
96	37	0.473338095585879
96	38	1
96	39	0.848534409171547
96	40	1
96	41	0.704861830610473
96	42	0.609300506663259
96	43	0.692667277739716
96	44	0.765473515872329
96	45	1
96	46	1
96	47	1
96	48	1
96	49	1
96	50	1
96	51	1
96	52	1
96	53	1
96	54	1
96	55	1
96	56	1
96	57	1
96	58	0.779379712343526
96	59	1
96	60	0.794679410454238
96	61	0.812221417751421
96	62	0.62334807628393
96	63	0.848839658681306
96	64	1
96	65	1
96	66	0.536247525570363
96	67	0.530261985594438
96	68	0.962049400872234
96	69	0.766195159696877
96	70	0.831098525215522
96	71	1
96	72	1
96	73	1
96	74	1
96	75	0.93604167935921
96	76	0.228093582700884
96	77	0.962049400872234
96	78	1
96	79	1
96	80	1
96	81	1
96	82	0.971292037738187
96	83	0.957017573557393
96	84	1
96	85	1
96	86	1
96	87	1
96	88	1
96	89	1
96	90	1
96	91	1
96	92	0.933572050210718
96	93	0.867215646383483
96	94	1
96	95	1
96	96	1
96	97	1
96	98	1
97	1	1
97	2	1
97	3	1
97	4	1
97	5	1
97	6	1
97	7	1
97	8	1
97	9	1
97	10	1
97	11	1
97	12	1
97	13	1
97	14	1
97	15	1
97	16	1
97	17	1
97	18	1
97	19	1
97	20	1
97	21	1
97	22	1
97	23	1
97	24	1
97	25	1
97	26	1
97	27	1
97	28	1
97	29	1
97	30	1
97	31	1
97	32	1
97	33	1
97	34	1
97	35	1
97	36	1
97	37	1
97	38	1
97	39	1
97	40	1
97	41	1
97	42	1
97	43	1
97	44	1
97	45	1
97	46	1
97	47	1
97	48	1
97	49	1
97	50	1
97	51	1
97	52	1
97	53	1
97	54	1
97	55	1
97	56	1
97	57	1
97	58	1
97	59	1
97	60	1
97	61	1
97	62	1
97	63	1
97	64	1
97	65	1
97	66	1
97	67	1
97	68	1
97	69	1
97	70	1
97	71	1
97	72	1
97	73	1
97	74	1
97	75	1
97	76	0.719198875766591
97	77	1
97	78	1
97	79	1
97	80	1
97	81	1
97	82	1
97	83	1
97	84	1
97	85	1
97	86	1
97	87	1
97	88	1
97	89	1
97	90	1
97	91	1
97	92	1
97	93	1
97	94	1
97	95	1
97	96	1
97	97	1
97	98	1
98	1	1
98	2	1
98	3	1
98	4	1
98	5	1
98	6	1
98	7	1
98	8	1
98	9	1
98	10	0.86048281015511
98	11	1
98	12	1
98	13	1
98	14	1
98	15	1
98	16	1
98	17	1
98	18	0.824956377769696
98	19	1
98	20	1
98	21	1
98	22	1
98	23	1
98	24	1
98	25	1
98	26	1
98	27	1
98	28	1
98	29	1
98	30	1
98	31	1
98	32	1
98	33	1
98	34	1
98	35	1
98	36	1
98	37	1
98	38	1
98	39	1
98	40	1
98	41	1
98	42	1
98	43	1
98	44	1
98	45	1
98	46	1
98	47	1
98	48	1
98	49	1
98	50	1
98	51	1
98	52	1
98	53	1
98	54	1
98	55	1
98	56	1
98	57	1
98	58	1
98	59	1
98	60	1
98	61	1
98	62	1
98	63	1
98	64	1
98	65	1
98	66	1
98	67	1
98	68	1
98	69	1
98	70	1
98	71	1
98	72	1
98	73	1
98	74	1
98	75	1
98	76	0.431502463972771
98	77	1
98	78	1
98	79	1
98	80	1
98	81	1
98	82	1
98	83	1
98	84	1
98	85	1
98	86	1
98	87	1
98	88	1
98	89	1
98	90	1
98	91	1
98	92	1
98	93	1
98	94	1
98	95	1
98	96	1
98	97	1
98	98	1
