## Supplementary material for "Evolution of drug resistance drives progressive destabilizations in functionally conserved molecular dynamics of the flap region of the HIV-1 protease": MIcolumn_SVM_6dgx_monomer_human_1.txt

pos1	pos2	MI
1	1	0.503419082147965
1	2	0.287207566890378
1	3	0.254328693502756
1	4	0.233614326850702
1	5	0.290359757339475
1	6	0.282132550576325
1	7	0.336940191766341
1	8	0.248062734255835
1	9	0.223744959091133
1	10	0.109402815204225
1	11	0.191078521173716
1	12	0.235100863823115
1	13	0.186198864809799
1	14	0.168381624300684
1	15	0.166617902844577
1	16	0.258037874671264
1	17	0.293897459339428
1	18	0.0766564428653669
1	19	0.104513332214086
1	20	0.156236198059027
1	21	0.164080099941444
1	22	0.214247889268695
1	23	0.193017627994367
1	24	0.171671304981425
1	25	0.441072257775296
1	26	0.527006954581826
1	27	0.382999964595291
1	28	0.240762089875917
1	29	0.178921651060412
1	30	0.244863886215988
1	31	0.216480190590235
1	32	0.136883950958552
1	33	0.132363481465449
1	34	0.181555653174409
1	35	0.138915086549048
1	36	0.0926113932958707
1	37	0.160966918520941
1	38	0.156014319237072
1	39	0.176767212909056
1	40	0.171703869928787
1	41	0.225297531969016
1	42	0.0936972260824923
1	43	0.0674904840377845
1	44	0.107486429795448
1	45	0.117613092748989
1	46	0.134016176959506
1	47	0.138566040476918
1	48	0.199225060578407
1	49	0.151857882206734
1	50	0.257807167591867
1	51	0.174656950957434
1	52	0.210335322134019
1	53	0.193384870047612
1	54	0.149802590965804
1	55	0.161922948615974
1	56	0.138490907534762
1	57	0.175072132749305
1	58	0.121669205659511
1	59	0.101317285389571
1	60	0.188352795527041
1	61	0.16402556478959
1	62	0.14844760571043
1	63	0.140938347914565
1	64	0.227143261190651
1	65	0.296188530726095
1	66	0.192404511424745
1	67	0.169947525470471
1	68	0.248983836845379
1	69	0.209524813266006
1	70	0.216075681877542
1	71	0.231506793343617
1	72	0.19385897889116
1	73	0.204182273858384
1	74	0.277687003662707
1	75	0.194711585109108
1	76	0.09562645505976
1	77	0.12034601597532
1	78	0.0971228028538585
1	79	0.166789851908304
1	80	0.161614680318174
1	81	0.107533926367491
1	82	0.134266903238108
1	83	0.169408916933475
1	84	0.23568027853579
1	85	0.226528001870871
1	86	0.292040371826425
1	87	0.256742857795516
1	88	0.220026980165047
1	89	0.198927865703615
1	90	0.292272997875002
1	91	0.270656390154796
1	92	0.148604042259358
1	93	0.17331399700023
1	94	0.25825132496158
1	95	0.363870106126529
1	96	0.352532808648134
1	97	0.365800869249661
1	98	0.356820015206283
2	1	0.287207566890378
2	2	0.714386518961165
2	3	0.423620838676772
2	4	0.36215613679292
2	5	0.504518416883777
2	6	0.480929386694925
2	7	0.513077916621332
2	8	0.401637021144454
2	9	0.32308511652683
2	10	0.166269893706728
2	11	0.295811187923129
2	12	0.336458029738543
2	13	0.223961218492629
2	14	0.227091959648594
2	15	0.242924412238744
2	16	0.393072735828551
2	17	0.499584362176856
2	18	0.122044321205495
2	19	0.124203994050135
2	20	0.215881933519058
2	21	0.221855149011379
2	22	0.331378026792204
2	23	0.319417471150353
2	24	0.272187646550929
2	25	0.67298345133036
2	26	0.819623941929497
2	27	0.600847047769212
2	28	0.352245769912981
2	29	0.267757603694409
2	30	0.346053911515263
2	31	0.271107673053609
2	32	0.206682536861627
2	33	0.199471568921484
2	34	0.248385590225616
2	35	0.162999280627728
2	36	0.122752766230036
2	37	0.223862576582333
2	38	0.245044565636283
2	39	0.265089218585719
2	40	0.241953051863873
2	41	0.324871370571133
2	42	0.125912903812867
2	43	0.154825104875518
2	44	0.165614117097862
2	45	0.196266702337834
2	46	0.200592063847556
2	47	0.237433704737879
2	48	0.376006390688867
2	49	0.28616286548696
2	50	0.449342749224104
2	51	0.33019141691318
2	52	0.350524230361554
2	53	0.327774974447738
2	54	0.259660388754312
2	55	0.268101745645571
2	56	0.228662688893652
2	57	0.226999594596033
2	58	0.191792648402718
2	59	0.145859897061541
2	60	0.20662604098566
2	61	0.247748501978513
2	62	0.213194040126543
2	63	0.235463968130343
2	64	0.340937601639782
2	65	0.448835387025222
2	66	0.224518926757254
2	67	0.173190122673292
2	68	0.304247344698045
2	69	0.264611542779889
2	70	0.284798127184918
2	71	0.30327185199405
2	72	0.25195719528327
2	73	0.229728772089772
2	74	0.324310762192742
2	75	0.224656293517533
2	76	0.114286234224455
2	77	0.180155888302923
2	78	0.179932296036872
2	79	0.284152626779132
2	80	0.287172036059915
2	81	0.229789254329968
2	82	0.235399319541783
2	83	0.247440310894927
2	84	0.305239050724668
2	85	0.342471565833984
2	86	0.420903110129191
2	87	0.392662401696222
2	88	0.31311648045681
2	89	0.286452982650015
2	90	0.448748800480615
2	91	0.355006761924092
2	92	0.213421970448546
2	93	0.232132231482115
2	94	0.372958454374537
2	95	0.612150078122146
2	96	0.588694985173192
2	97	0.609253515114937
2	98	0.601096638811756
3	1	0.254328693502756
3	2	0.423620838676772
3	3	1
3	4	0.904962150923197
3	5	0.959916779807491
3	6	0.954716792743562
3	7	1
3	8	0.887647191545539
3	9	0.636128094293604
3	10	0.231823299728659
3	11	0.599122205429503
3	12	0.708314823178144
3	13	0.397417662043939
3	14	0.377298011152186
3	15	0.551428648096449
3	16	1
3	17	1
3	18	0.243962038770655
3	19	0.233994033621239
3	20	0.390501218357545
3	21	0.375390149217016
3	22	0.706223601181697
3	23	0.604627531017964
3	24	0.565988795131515
3	25	1
3	26	1
3	27	1
3	28	0.781300650847531
3	29	0.559077909560443
3	30	0.803185067716851
3	31	0.614431615504507
3	32	0.432164584096885
3	33	0.396782297374206
3	34	0.522242177262346
3	35	0.31307237038085
3	36	0.2451557660189
3	37	0.442126433221545
3	38	0.561642479817513
3	39	0.624371369691473
3	40	0.593807331291618
3	41	0.657495146352062
3	42	0.23852625192354
3	43	0.314522162735787
3	44	0.348585130567168
3	45	0.415000796748852
3	46	0.388600277963693
3	47	0.526906481091215
3	48	0.866264940972801
3	49	0.640280453848197
3	50	1
3	51	0.71500092862883
3	52	0.768044285213987
3	53	0.680349310156556
3	54	0.606128650516565
3	55	0.578994564692822
3	56	0.5657927807213
3	57	0.543684990950655
3	58	0.388493966144982
3	59	0.291694065048613
3	60	0.456372842184703
3	61	0.559566636613743
3	62	0.41295204736207
3	63	0.471123945301244
3	64	0.763106802469035
3	65	1
3	66	0.317960820378988
3	67	0.189694248380956
3	68	0.429745692397993
3	69	0.336729022080311
3	70	0.481805900609691
3	71	0.558064311920275
3	72	0.546466930518221
3	73	0.515876531978713
3	74	0.662041052425839
3	75	0.490800189171177
3	76	0.228304368121291
3	77	0.404987435959622
3	78	0.305808164121539
3	79	0.54766459157441
3	80	0.602648476348098
3	81	0.481630682294882
3	82	0.463120221869602
3	83	0.493839217398915
3	84	0.751630546035002
3	85	0.742433461581974
3	86	0.987052162683366
3	87	0.809872638240441
3	88	0.584084144819056
3	89	0.577630907260827
3	90	0.865783936668611
3	91	0.704589877560219
3	92	0.311959384970364
3	93	0.389073490704825
3	94	0.669925284376901
3	95	1
3	96	1
3	97	1
3	98	1
4	1	0.233614326850702
4	2	0.36215613679292
4	3	0.904962150923197
4	4	1
4	5	1
4	6	1
4	7	1
4	8	1
4	9	0.815999952425048
4	10	0.271035749098187
4	11	0.740409137959404
4	12	0.851079836638518
4	13	0.549263564461509
4	14	0.487999893306727
4	15	0.72722420587648
4	16	1
4	17	1
4	18	0.339215464815887
4	19	0.318335433313546
4	20	0.491070760253644
4	21	0.500109560110989
4	22	0.913031248824723
4	23	0.694723693834924
4	24	0.702411837318599
4	25	1
4	26	1
4	27	1
4	28	1
4	29	0.707676705601844
4	30	1
4	31	0.767360054601464
4	32	0.512037001781366
4	33	0.577137090986655
4	34	0.6778261887021
4	35	0.454704718671953
4	36	0.337945689076166
4	37	0.584891494583554
4	38	0.783892198813851
4	39	0.870408065397902
4	40	0.878134855207429
4	41	0.98653496563197
4	42	0.350373902304123
4	43	0.389860787104563
4	44	0.45205695513674
4	45	0.518870521873585
4	46	0.520466027527951
4	47	0.671322079223521
4	48	1
4	49	0.82758792425722
4	50	1
4	51	0.932931774297013
4	52	1
4	53	0.866394100215107
4	54	0.761857892453639
4	55	0.752734358249082
4	56	0.727249571215726
4	57	0.735718438033037
4	58	0.493033345199775
4	59	0.414618806610891
4	60	0.579247523907031
4	61	0.698281687655231
4	62	0.46797413682681
4	63	0.637416280337197
4	64	1
4	65	1
4	66	0.314308763539706
4	67	0.142984635539332
4	68	0.513536168481387
4	69	0.370727453623168
4	70	0.594942806132666
4	71	0.680217877737523
4	72	0.695924770388583
4	73	0.639242527635788
4	74	0.944829454546895
4	75	0.626388978806994
4	76	0.2913080804116
4	77	0.503723566092976
4	78	0.345500190737137
4	79	0.683102045158631
4	80	0.752610394088546
4	81	0.615699108750916
4	82	0.580117653938266
4	83	0.644534137729283
4	84	0.961272725988335
4	85	0.950896868209418
4	86	1
4	87	1
4	88	0.767680271002034
4	89	0.698490282479569
4	90	1
4	91	0.855785296347971
4	92	0.370600065759017
4	93	0.341549799273375
4	94	0.771248707245226
4	95	1
4	96	1
4	97	1
4	98	1
5	1	0.290359757339475
5	2	0.504518416883777
5	3	0.959916779807491
5	4	1
5	5	1
5	6	1
5	7	1
5	8	1
5	9	1
5	10	0.460527672825464
5	11	1
5	12	1
5	13	0.662157081830316
5	14	0.538749684878028
5	15	0.831357921948819
5	16	1
5	17	1
5	18	0.390031860863509
5	19	0.348276327533392
5	20	0.549719244870616
5	21	0.680607186260935
5	22	1
5	23	1
5	24	0.995285472215528
5	25	1
5	26	1
5	27	1
5	28	1
5	29	0.943203387989911
5	30	1
5	31	1
5	32	0.696915267657525
5	33	0.740234304117945
5	34	0.928748809457784
5	35	0.58122294440188
5	36	0.467668487055928
5	37	0.747307976315674
5	38	0.937868569183064
5	39	1
5	40	1
5	41	1
5	42	0.414400026140727
5	43	0.449810351178237
5	44	0.586633524130221
5	45	0.677460837862262
5	46	0.722450004455061
5	47	0.865598705302812
5	48	1
5	49	1
5	50	1
5	51	1
5	52	1
5	53	1
5	54	0.955937352936598
5	55	0.910552543838978
5	56	0.923507069541019
5	57	0.944255191200655
5	58	0.615122576675483
5	59	0.452838093158559
5	60	0.691866707315182
5	61	0.890361666928429
5	62	0.548650504468722
5	63	0.824489159783285
5	64	1
5	65	1
5	66	0.356366212577784
5	67	0.213665804525688
5	68	0.599119316854863
5	69	0.440890831696251
5	70	0.657475646529456
5	71	0.770217519462314
5	72	0.740338301184177
5	73	0.633816062822008
5	74	1
5	75	0.725242253627757
5	76	0.321242870380882
5	77	0.655697833653858
5	78	0.495444174191851
5	79	0.918694920431422
5	80	0.980972591805694
5	81	0.850704435464727
5	82	0.855607425600105
5	83	0.858397395141913
5	84	1
5	85	1
5	86	1
5	87	1
5	88	0.905903113590364
5	89	0.830706496702795
5	90	1
5	91	1
5	92	0.400498119498999
5	93	0.459730488853205
5	94	1
5	95	1
5	96	1
5	97	1
5	98	1
6	1	0.282132550576325
6	2	0.480929386694925
6	3	0.954716792743562
6	4	1
6	5	1
6	6	1
6	7	1
6	8	1
6	9	1
6	10	0.453121820996948
6	11	1
6	12	1
6	13	0.6892401450136
6	14	0.558271948491884
6	15	0.96924195641504
6	16	1
6	17	1
6	18	0.414068561882121
6	19	0.36720064737948
6	20	0.575681210506212
6	21	0.650821924216248
6	22	1
6	23	1
6	24	0.974112887476736
6	25	1
6	26	1
6	27	1
6	28	1
6	29	1
6	30	1
6	31	1
6	32	0.742054981780479
6	33	0.770633172723165
6	34	0.985222294909531
6	35	0.636100062953002
6	36	0.519589298236451
6	37	0.865710828748143
6	38	1
6	39	1
6	40	1
6	41	1
6	42	0.475069516040439
6	43	0.56765615834007
6	44	0.700669001735484
6	45	0.792558734259935
6	46	0.834255760939701
6	47	0.99046181196525
6	48	1
6	49	1
6	50	1
6	51	1
6	52	1
6	53	1
6	54	1
6	55	1
6	56	1
6	57	1
6	58	0.726547677469347
6	59	0.507371534413535
6	60	0.792212116076037
6	61	0.989174581770913
6	62	0.592497935410364
6	63	0.920863233811031
6	64	1
6	65	1
6	66	0.361538868729036
6	67	0.185310510363813
6	68	0.61822071818922
6	69	0.451483569358402
6	70	0.722481715193948
6	71	0.843223023153967
6	72	0.841708316497871
6	73	0.711046309643949
6	74	1
6	75	0.878176722894736
6	76	0.356905174917012
6	77	0.7544528094025
6	78	0.514344574938837
6	79	0.95245514091882
6	80	1
6	81	0.906851970555705
6	82	0.856190997528264
6	83	0.882229525375211
6	84	1
6	85	1
6	86	1
6	87	1
6	88	1
6	89	0.933717767314308
6	90	1
6	91	1
6	92	0.4237941871065
6	93	0.471732633836569
6	94	1
6	95	1
6	96	1
6	97	1
6	98	1
7	1	0.336940191766341
7	2	0.513077916621332
7	3	1
7	4	1
7	5	1
7	6	1
7	7	1
7	8	1
7	9	1
7	10	0.493174421535868
7	11	1
7	12	1
7	13	0.757042855547843
7	14	0.643127733452959
7	15	1
7	16	1
7	17	1
7	18	0.481331347544745
7	19	0.414011173601504
7	20	0.658170456545497
7	21	0.756559763032514
7	22	1
7	23	1
7	24	1
7	25	1
7	26	1
7	27	1
7	28	1
7	29	1
7	30	1
7	31	1
7	32	0.810925791439991
7	33	0.844534966221599
7	34	1
7	35	0.714983295362398
7	36	0.562245471577412
7	37	0.925265622913723
7	38	1
7	39	1
7	40	1
7	41	1
7	42	0.514867592889745
7	43	0.587668921559036
7	44	0.716592470306871
7	45	0.851423334129518
7	46	0.871259300725316
7	47	0.996365535915884
7	48	1
7	49	1
7	50	1
7	51	1
7	52	1
7	53	1
7	54	1
7	55	1
7	56	1
7	57	1
7	58	0.76345808818279
7	59	0.544143574141988
7	60	0.855042183950835
7	61	1
7	62	0.707018957405816
7	63	1
7	64	1
7	65	1
7	66	0.428570362385947
7	67	0.214219132907852
7	68	0.749566228204803
7	69	0.579077249966633
7	70	0.855511993914322
7	71	1
7	72	0.98693150606071
7	73	0.863721548801456
7	74	1
7	75	0.916031543457594
7	76	0.382818714091394
7	77	0.806191825547099
7	78	0.565071314477463
7	79	1
7	80	1
7	81	0.978935815425855
7	82	0.981354968784154
7	83	0.972211578297087
7	84	1
7	85	1
7	86	1
7	87	1
7	88	1
7	89	1
7	90	1
7	91	1
7	92	0.46436683467555
7	93	0.552724425480969
7	94	1
7	95	1
7	96	1
7	97	1
7	98	1
8	1	0.248062734255835
8	2	0.401637021144454
8	3	0.887647191545539
8	4	1
8	5	1
8	6	1
8	7	1
8	8	1
8	9	1
8	10	0.474527746721141
8	11	1
8	12	1
8	13	0.620755692723021
8	14	0.533125147708168
8	15	0.805225927173474
8	16	1
8	17	1
8	18	0.374517575053586
8	19	0.338621082847086
8	20	0.530825973979377
8	21	0.642208636771306
8	22	1
8	23	0.996680291451669
8	24	0.907577612993617
8	25	1
8	26	1
8	27	1
8	28	1
8	29	0.79771775858333
8	30	1
8	31	0.923986464193118
8	32	0.637654835253317
8	33	0.643889585495418
8	34	0.818616806941788
8	35	0.501295387119236
8	36	0.423762630289204
8	37	0.715895477547144
8	38	0.858020419924827
8	39	0.997425839545966
8	40	0.998181350835429
8	41	1
8	42	0.372824822623622
8	43	0.454131747064942
8	44	0.600550634737926
8	45	0.62413198598847
8	46	0.682166457119046
8	47	0.77801998612335
8	48	1
8	49	0.995838744223784
8	50	1
8	51	1
8	52	1
8	53	1
8	54	0.912146771806229
8	55	0.872579305757487
8	56	0.849257693416794
8	57	0.900316633748342
8	58	0.572156000599719
8	59	0.440514876429509
8	60	0.679443126257234
8	61	0.851766621031499
8	62	0.540243341666074
8	63	0.806313138849214
8	64	1
8	65	1
8	66	0.346114725931766
8	67	0.194958363666226
8	68	0.593972342028165
8	69	0.450583791004498
8	70	0.676305523996511
8	71	0.747909402770087
8	72	0.772362882688338
8	73	0.63569625566428
8	74	1
8	75	0.737185866185602
8	76	0.295440414891883
8	77	0.625335174470382
8	78	0.423584213909902
8	79	0.839149969220934
8	80	0.883822603647646
8	81	0.773157635244485
8	82	0.772868150642645
8	83	0.813228929569827
8	84	1
8	85	1
8	86	1
8	87	1
8	88	0.8568024272437
8	89	0.777787779364193
8	90	1
8	91	0.986688879350162
8	92	0.365310915245206
8	93	0.438136141811674
8	94	0.938709231311458
8	95	1
8	96	1
8	97	1
8	98	1
9	1	0.223744959091133
9	2	0.32308511652683
9	3	0.636128094293604
9	4	0.815999952425048
9	5	1
9	6	1
9	7	1
9	8	1
9	9	1
9	10	0.474656549555694
9	11	0.737596404399204
9	12	0.781908486707865
9	13	0.496763192909607
9	14	0.422610505672758
9	15	0.648716676885202
9	16	1
9	17	1
9	18	0.340066520513666
9	19	0.268302157111262
9	20	0.439032310025891
9	21	0.550240224152033
9	22	0.975147455338509
9	23	0.85150220572514
9	24	0.761504224306358
9	25	1
9	26	1
9	27	1
9	28	1
9	29	0.659734926904606
9	30	0.938388215234247
9	31	0.742921001543053
9	32	0.48557114026708
9	33	0.522154047536625
9	34	0.658115274602543
9	35	0.425133924881413
9	36	0.333207505529493
9	37	0.548193454143412
9	38	0.671336161420209
9	39	0.686131066686951
9	40	0.770212026849396
9	41	0.879416757626615
9	42	0.308815699979573
9	43	0.357993997816445
9	44	0.465873777447519
9	45	0.509973852563798
9	46	0.538182520244451
9	47	0.594646535818915
9	48	1
9	49	0.815612273362057
9	50	1
9	51	0.911709243346497
9	52	0.910003410132177
9	53	0.849237116104544
9	54	0.646117261826464
9	55	0.686848411545014
9	56	0.685496428380011
9	57	0.657184034994318
9	58	0.460240162166837
9	59	0.335967272397
9	60	0.509373568732125
9	61	0.620407125685778
9	62	0.423308293986736
9	63	0.574369591366685
9	64	0.922238650866418
9	65	1
9	66	0.279427144583918
9	67	0.154111061932787
9	68	0.485644846028371
9	69	0.353705344413359
9	70	0.527329412120599
9	71	0.593546049395952
9	72	0.56658082042209
9	73	0.497797711020334
9	74	0.799204074968972
9	75	0.550995703143486
9	76	0.22818928756657
9	77	0.471818599613597
9	78	0.361589633138219
9	79	0.654647763153418
9	80	0.668302020319968
9	81	0.641835332378958
9	82	0.634748110257893
9	83	0.649576978242234
9	84	0.974652036770666
9	85	0.995101382866804
9	86	1
9	87	1
9	88	0.659780273333667
9	89	0.644657135545937
9	90	1
9	91	0.781931737998366
9	92	0.322019993058839
9	93	0.354995649924595
9	94	0.808039289367506
9	95	1
9	96	1
9	97	1
9	98	1
10	1	0.109402815204225
10	2	0.166269893706728
10	3	0.231823299728659
10	4	0.271035749098187
10	5	0.460527672825464
10	6	0.453121820996948
10	7	0.493174421535868
10	8	0.474527746721141
10	9	0.474656549555694
10	10	0.663689682523589
10	11	0.431574451112512
10	12	0.357380413637482
10	13	0.299645524250816
10	14	0.241796062110073
10	15	0.167413508737322
10	16	0.358953739495612
10	17	0.45238967364136
10	18	0.139459637776434
10	19	0.181946241713427
10	20	0.285470316191681
10	21	0.346101385903103
10	22	0.443602098090933
10	23	0.421961881509469
10	24	0.293237978821492
10	25	0.682777732788424
10	26	0.776379046969138
10	27	0.559774167443137
10	28	0.393248203592615
10	29	0.273464880081939
10	30	0.339000759302959
10	31	0.300621299597775
10	32	0.254218477028797
10	33	0.256649403702988
10	34	0.272856116975268
10	35	0.204920913989332
10	36	0.143170786981263
10	37	0.194376226500937
10	38	0.209715473168204
10	39	0.245017681378603
10	40	0.231330307544809
10	41	0.300325683629134
10	42	0.134083452048131
10	43	0.14103837211585
10	44	0.176526736226285
10	45	0.197102757440599
10	46	0.199478209031675
10	47	0.19638749230019
10	48	0.3097528486862
10	49	0.278624955063012
10	50	0.422572627473925
10	51	0.298638702984294
10	52	0.318402333288705
10	53	0.296174649290986
10	54	0.22074841377451
10	55	0.247012751734738
10	56	0.241785117991443
10	57	0.227849810544048
10	58	0.175864307197532
10	59	0.144232626449622
10	60	0.182918822741932
10	61	0.217894559720465
10	62	0.161793617751063
10	63	0.205767075615205
10	64	0.32309175426825
10	65	0.41773291550714
10	66	0.191314016761101
10	67	0.125884924895499
10	68	0.231386372915014
10	69	0.225958363820727
10	70	0.279121775058674
10	71	0.244456122270103
10	72	0.218849012945878
10	73	0.19689526985818
10	74	0.2794729986094
10	75	0.203673155954446
10	76	0.110791812578879
10	77	0.183747320694554
10	78	0.196379726056526
10	79	0.265462116844047
10	80	0.281058806227606
10	81	0.288557063989184
10	82	0.318129776217789
10	83	0.344693545544746
10	84	0.410314638283404
10	85	0.399654999666589
10	86	0.435610608517772
10	87	0.366698294391162
10	88	0.256650151496843
10	89	0.260864258429708
10	90	0.410037315622189
10	91	0.315695129145007
10	92	0.15851547392329
10	93	0.18417279581804
10	94	0.293897943236863
10	95	0.487248508344379
10	96	0.390252265447989
10	97	0.441022099774141
10	98	0.423581090212405
11	1	0.191078521173716
11	2	0.295811187923129
11	3	0.599122205429503
11	4	0.740409137959404
11	5	1
11	6	1
11	7	1
11	8	1
11	9	0.737596404399204
11	10	0.431574451112512
11	11	1
11	12	0.922893099195644
11	13	0.59534919830198
11	14	0.452926942964864
11	15	0.582505338979171
11	16	1
11	17	1
11	18	0.308165935229055
11	19	0.326842403512133
11	20	0.502890956319219
11	21	0.583012136381784
11	22	0.959635072439277
11	23	0.774874098399161
11	24	0.685672823752241
11	25	1
11	26	1
11	27	1
11	28	1
11	29	0.633692963467611
11	30	0.916063706947023
11	31	0.71963046315317
11	32	0.564763151843678
11	33	0.546823232855306
11	34	0.680532213234366
11	35	0.459386119528295
11	36	0.351241279299201
11	37	0.511736254709398
11	38	0.726406938112315
11	39	0.837109193583278
11	40	0.698470129017833
11	41	0.883737533024537
11	42	0.329805110912417
11	43	0.397616879438489
11	44	0.474251721434791
11	45	0.522500992533508
11	46	0.571484355929272
11	47	0.651210680546004
11	48	1
11	49	0.845012184316782
11	50	1
11	51	0.947882220824113
11	52	1
11	53	0.92524995837888
11	54	0.78036479989781
11	55	0.755907815525765
11	56	0.740739063942445
11	57	0.693337390087778
11	58	0.464741924563401
11	59	0.354029881807117
11	60	0.513807866966377
11	61	0.646768275440668
11	62	0.461273763035947
11	63	0.583030436325574
11	64	0.947882220824113
11	65	1
11	66	0.325432289978305
11	67	0.166691234684964
11	68	0.475390569693267
11	69	0.410213459399416
11	70	0.576364840264406
11	71	0.627928536021766
11	72	0.609173655072231
11	73	0.58299001736503
11	74	0.868920032202996
11	75	0.597272654264543
11	76	0.24154953488102
11	77	0.53540807448499
11	78	0.440423627106388
11	79	0.672556378161319
11	80	0.704490293112578
11	81	0.629494526751001
11	82	0.631190071560572
11	83	0.676063525743198
11	84	0.929074104195075
11	85	0.949353999757993
11	86	1
11	87	0.998067952955839
11	88	0.646768275440668
11	89	0.606961841785657
11	90	1
11	91	0.839724632251475
11	92	0.307328443526678
11	93	0.359815097664769
11	94	0.77496916620788
11	95	1
11	96	1
11	97	1
11	98	1
12	1	0.235100863823115
12	2	0.336458029738543
12	3	0.708314823178144
12	4	0.851079836638518
12	5	1
12	6	1
12	7	1
12	8	1
12	9	0.781908486707865
12	10	0.357380413637482
12	11	0.922893099195644
12	12	1
12	13	0.728301542650858
12	14	0.598866011916954
12	15	0.716494851182619
12	16	1
12	17	1
12	18	0.309242490627485
12	19	0.363183600808183
12	20	0.605395264701411
12	21	0.607846533318688
12	22	1
12	23	0.823227711680717
12	24	0.724520130192985
12	25	1
12	26	1
12	27	1
12	28	1
12	29	0.771795407410716
12	30	1
12	31	0.878639158669926
12	32	0.622482697820479
12	33	0.657532993915973
12	34	0.783825610285999
12	35	0.520951540448731
12	36	0.380410958067562
12	37	0.636110867274448
12	38	0.782388407790025
12	39	0.930745602514684
12	40	0.871356604495952
12	41	0.935071338754209
12	42	0.364793906506314
12	43	0.404644271037643
12	44	0.502827258113415
12	45	0.563680798385313
12	46	0.604102199033671
12	47	0.652178913968108
12	48	1
12	49	0.88693103430359
12	50	1
12	51	1
12	52	1
12	53	0.932059382651269
12	54	0.794207719604842
12	55	0.760905428011919
12	56	0.792847514510095
12	57	0.816028805375873
12	58	0.553261153604055
12	59	0.407944780224057
12	60	0.600004820522085
12	61	0.743536500747375
12	62	0.53477442352097
12	63	0.717406635403575
12	64	1
12	65	1
12	66	0.396529337066029
12	67	0.180131998669081
12	68	0.565851550747216
12	69	0.461639913102237
12	70	0.650175939190665
12	71	0.715715360725815
12	72	0.713439867406817
12	73	0.682672437807303
12	74	1
12	75	0.660927305079712
12	76	0.266806860327886
12	77	0.523501294935207
12	78	0.461671269929151
12	79	0.751609585992109
12	80	0.794356409019676
12	81	0.690177562696841
12	82	0.692802874004321
12	83	0.723402196851762
12	84	0.996494114077633
12	85	1
12	86	1
12	87	1
12	88	0.762255319079082
12	89	0.702676184427361
12	90	1
12	91	0.90978059348119
12	92	0.354677961754294
12	93	0.423220265610069
12	94	0.852894931438811
12	95	1
12	96	1
12	97	1
12	98	1
13	1	0.186198864809799
13	2	0.223961218492629
13	3	0.397417662043939
13	4	0.549263564461509
13	5	0.662157081830316
13	6	0.6892401450136
13	7	0.757042855547843
13	8	0.620755692723021
13	9	0.496763192909607
13	10	0.299645524250816
13	11	0.59534919830198
13	12	0.728301542650858
13	13	1
13	14	0.590265347915384
13	15	0.343307678005966
13	16	0.630342958110707
13	17	0.678062500314989
13	18	0.300104274911104
13	19	0.446342195797104
13	20	0.634729987333272
13	21	0.529665531505166
13	22	0.631441741809422
13	23	0.539168080835957
13	24	0.399872160804086
13	25	1
13	26	1
13	27	1
13	28	0.624583924117716
13	29	0.440914641648352
13	30	0.599495524508149
13	31	0.530916565919348
13	32	0.431293557702491
13	33	0.47831505868612
13	34	0.497797723950913
13	35	0.400116612739621
13	36	0.271370494090604
13	37	0.329012550500778
13	38	0.459717957452659
13	39	0.552405957064605
13	40	0.392349325589279
13	41	0.502729141305445
13	42	0.199756611580933
13	43	0.25615865190106
13	44	0.310722974778722
13	45	0.330007346907381
13	46	0.33967652407765
13	47	0.355537195375919
13	48	0.601848486444545
13	49	0.509006953183929
13	50	0.749183005262414
13	51	0.580709448721373
13	52	0.586493553941178
13	53	0.480631591666433
13	54	0.439224621688685
13	55	0.466430267459561
13	56	0.485727259296049
13	57	0.472473412952776
13	58	0.348183320604466
13	59	0.315702162769228
13	60	0.403684125318317
13	61	0.490118483841913
13	62	0.405615570674606
13	63	0.466334227721774
13	64	0.669021025922837
13	65	0.856115907206199
13	66	0.375445604271313
13	67	0.186912861486962
13	68	0.445447873143609
13	69	0.434081679903549
13	70	0.487344713278479
13	71	0.562276062589876
13	72	0.501154863616413
13	73	0.489876176653114
13	74	0.567024736239857
13	75	0.414837166217237
13	76	0.226219436359349
13	77	0.350276172139715
13	78	0.32609090954048
13	79	0.461871146059302
13	80	0.532920739348156
13	81	0.463912423362802
13	82	0.479868370685765
13	83	0.515807670745251
13	84	0.654279935041303
13	85	0.654279935041303
13	86	0.772415159374013
13	87	0.655294461538768
13	88	0.486363413829759
13	89	0.504875686491105
13	90	0.698172032042569
13	91	0.559200288600119
13	92	0.292005089140428
13	93	0.322652033920487
13	94	0.491415081562627
13	95	0.910709685500857
13	96	0.659915064632234
13	97	0.843057217368206
13	98	0.804673146349601
14	1	0.168381624300684
14	2	0.227091959648594
14	3	0.377298011152186
14	4	0.487999893306727
14	5	0.538749684878028
14	6	0.558271948491884
14	7	0.643127733452959
14	8	0.533125147708168
14	9	0.422610505672758
14	10	0.241796062110073
14	11	0.452926942964864
14	12	0.598866011916954
14	13	0.590265347915384
14	14	1
14	15	0.311250468324481
14	16	0.528605581255375
14	17	0.608475321487025
14	18	0.31127681467952
14	19	0.356787868403291
14	20	0.455477194675742
14	21	0.430766367355961
14	22	0.515116297229931
14	23	0.426734863577993
14	24	0.37158096001216
14	25	1
14	26	1
14	27	0.922978566601124
14	28	0.583740373811995
14	29	0.447288474644628
14	30	0.572093332030283
14	31	0.527715128057032
14	32	0.401125181479688
14	33	0.444396352155021
14	34	0.445245896590594
14	35	0.325553553410493
14	36	0.22601960214251
14	37	0.29855505367456
14	38	0.431704186984183
14	39	0.456592565686259
14	40	0.371050418898369
14	41	0.441014367805632
14	42	0.217851451852224
14	43	0.267333703313897
14	44	0.315738694914855
14	45	0.333092743539698
14	46	0.295772151929271
14	47	0.322103905016676
14	48	0.549547921432443
14	49	0.450460170387888
14	50	0.688102523173074
14	51	0.519806945880029
14	52	0.525666320006268
14	53	0.478206481567592
14	54	0.404624101975386
14	55	0.412157611451553
14	56	0.427108348466332
14	57	0.432635063749129
14	58	0.330512798504972
14	59	0.30114699126454
14	60	0.36979123283211
14	61	0.503746264087678
14	62	0.427653213807375
14	63	0.45680978540237
14	64	0.553361799348398
14	65	0.738988741566074
14	66	0.363548282553614
14	67	0.18215621740176
14	68	0.407298559743005
14	69	0.415320456705735
14	70	0.463677236078768
14	71	0.520648294295644
14	72	0.531896401600703
14	73	0.452797932119205
14	74	0.579884082750869
14	75	0.378227483929793
14	76	0.207206828910796
14	77	0.327174253602859
14	78	0.272526065039859
14	79	0.361645717456092
14	80	0.409694958440746
14	81	0.36027572603026
14	82	0.34172802761413
14	83	0.401740208339978
14	84	0.552896741071597
14	85	0.560960594452731
14	86	0.710176063294554
14	87	0.600459936067253
14	88	0.45217383371637
14	89	0.461390937858231
14	90	0.664886662634145
14	91	0.560536669700262
14	92	0.257917779367914
14	93	0.297262241005444
14	94	0.500321724309689
14	95	0.850465091243813
14	96	0.605344369323742
14	97	0.736537506533741
14	98	0.696673043971795
15	1	0.166617902844577
15	2	0.242924412238744
15	3	0.551428648096449
15	4	0.72722420587648
15	5	0.831357921948819
15	6	0.96924195641504
15	7	1
15	8	0.805225927173474
15	9	0.648716676885202
15	10	0.167413508737322
15	11	0.582505338979171
15	12	0.716494851182619
15	13	0.343307678005966
15	14	0.311250468324481
15	15	1
15	16	1
15	17	1
15	18	0.320888157998054
15	19	0.192176065306601
15	20	0.331496898562286
15	21	0.30482045504255
15	22	0.763808463844415
15	23	0.525283986109523
15	24	0.621175596839068
15	25	1
15	26	1
15	27	1
15	28	0.906932305934103
15	29	0.595770842111931
15	30	0.936783876376513
15	31	0.606258247709727
15	32	0.372771041515287
15	33	0.458355523120014
15	34	0.646090215196501
15	35	0.391925448431866
15	36	0.293654259863212
15	37	0.512968175147414
15	38	0.717870835193276
15	39	0.802066017564351
15	40	0.750971899725048
15	41	0.852045068990492
15	42	0.332418481505214
15	43	0.364773153663245
15	44	0.438232173438059
15	45	0.484842682814423
15	46	0.540073786873422
15	47	0.613124283349347
15	48	1
15	49	0.79023974300519
15	50	1
15	51	0.836833811578565
15	52	0.934654192893851
15	53	0.828407389190197
15	54	0.668903592556615
15	55	0.64673306576101
15	56	0.723082429873566
15	57	0.71264113515951
15	58	0.462991094970589
15	59	0.302521228081405
15	60	0.539796564674707
15	61	0.617238057472886
15	62	0.411872874768543
15	63	0.60575525156974
15	64	0.883901250768249
15	65	1
15	66	0.217811661275319
15	67	0.102754436779483
15	68	0.451699565505144
15	69	0.304709423056428
15	70	0.470999420588981
15	71	0.549417006590319
15	72	0.60202938597665
15	73	0.532099718183158
15	74	0.86395375492324
15	75	0.565173299719005
15	76	0.19120835930002
15	77	0.497623354670398
15	78	0.33799451480703
15	79	0.646897192610368
15	80	0.642283326350877
15	81	0.534142169911869
15	82	0.508367642532824
15	83	0.46156624183786
15	84	0.694226161346582
15	85	0.633289869252222
15	86	1
15	87	0.981064361913548
15	88	0.63920453863886
15	89	0.562461258458587
15	90	1
15	91	0.711327191118016
15	92	0.250401382472155
15	93	0.290059218423436
15	94	0.682519480990338
15	95	1
15	96	0.971279439380505
15	97	1
15	98	1
16	1	0.258037874671264
16	2	0.393072735828551
16	3	1
16	4	1
16	5	1
16	6	1
16	7	1
16	8	1
16	9	1
16	10	0.358953739495612
16	11	1
16	12	1
16	13	0.630342958110707
16	14	0.528605581255375
16	15	1
16	16	1
16	17	1
16	18	0.494036307701957
16	19	0.290719935738049
16	20	0.505838907982417
16	21	0.636370502211338
16	22	1
16	23	1
16	24	1
16	25	1
16	26	1
16	27	1
16	28	1
16	29	1
16	30	1
16	31	1
16	32	0.798335053795387
16	33	0.845288900770508
16	34	1
16	35	0.689131530387257
16	36	0.625769898649086
16	37	1
16	38	1
16	39	1
16	40	1
16	41	1
16	42	0.641775422861167
16	43	0.663664347921621
16	44	0.842562890177154
16	45	0.961277248987752
16	46	1
16	47	1
16	48	1
16	49	1
16	50	1
16	51	1
16	52	1
16	53	1
16	54	1
16	55	1
16	56	1
16	57	1
16	58	0.833010471160239
16	59	0.588166429595199
16	60	0.967575060282162
16	61	1
16	62	0.653588556004782
16	63	1
16	64	1
16	65	1
16	66	0.287665727765751
16	67	0.148278869955884
16	68	0.694026309206629
16	69	0.412972391522416
16	70	0.833726711896104
16	71	1
16	72	1
16	73	0.908394989122825
16	74	1
16	75	1
16	76	0.347977021369259
16	77	0.939686468576478
16	78	0.566957522671506
16	79	1
16	80	1
16	81	1
16	82	1
16	83	1
16	84	1
16	85	1
16	86	1
16	87	1
16	88	1
16	89	1
16	90	1
16	91	1
16	92	0.418472539558395
16	93	0.489216977975338
16	94	1
16	95	1
16	96	1
16	97	1
16	98	1
17	1	0.293897459339428
17	2	0.499584362176856
17	3	1
17	4	1
17	5	1
17	6	1
17	7	1
17	8	1
17	9	1
17	10	0.45238967364136
17	11	1
17	12	1
17	13	0.678062500314989
17	14	0.608475321487025
17	15	1
17	16	1
17	17	1
17	18	0.583652168895259
17	19	0.283191938464924
17	20	0.51738128467745
17	21	0.6808465896949
17	22	1
17	23	1
17	24	1
17	25	1
17	26	1
17	27	1
17	28	1
17	29	1
17	30	1
17	31	1
17	32	0.843230672114358
17	33	0.927235594293489
17	34	1
17	35	0.792221706377347
17	36	0.682946237577385
17	37	1
17	38	1
17	39	1
17	40	1
17	41	1
17	42	0.699809645670638
17	43	0.783157716903547
17	44	0.974643623391122
17	45	1
17	46	1
17	47	1
17	48	1
17	49	1
17	50	1
17	51	1
17	52	1
17	53	1
17	54	1
17	55	1
17	56	1
17	57	1
17	58	0.9396948406773
17	59	0.636299664922804
17	60	1
17	61	1
17	62	0.782171569768493
17	63	1
17	64	1
17	65	1
17	66	0.345886111621503
17	67	0.187233244581092
17	68	0.820613078770854
17	69	0.524897604093857
17	70	0.957625992320149
17	71	1
17	72	1
17	73	1
17	74	1
17	75	1
17	76	0.449302773929294
17	77	1
17	78	0.635075136164391
17	79	1
17	80	1
17	81	1
17	82	1
17	83	1
17	84	1
17	85	1
17	86	1
17	87	1
17	88	1
17	89	1
17	90	1
17	91	1
17	92	0.482787332878117
17	93	0.55836814810392
17	94	1
17	95	1
17	96	1
17	97	1
17	98	1
18	1	0.0766564428653669
18	2	0.122044321205495
18	3	0.243962038770655
18	4	0.339215464815887
18	5	0.390031860863509
18	6	0.414068561882121
18	7	0.481331347544745
18	8	0.374517575053586
18	9	0.340066520513666
18	10	0.139459637776434
18	11	0.308165935229055
18	12	0.309242490627485
18	13	0.300104274911104
18	14	0.31127681467952
18	15	0.320888157998054
18	16	0.494036307701957
18	17	0.583652168895259
18	18	0.890186398167946
18	19	0.2215118822863
18	20	0.259723566677008
18	21	0.243997372501079
18	22	0.376982695947035
18	23	0.272482538889289
18	24	0.269985205191754
18	25	0.845405590840888
18	26	1
18	27	0.761085550394011
18	28	0.469901927813394
18	29	0.342569565252227
18	30	0.475148933183974
18	31	0.347276812556292
18	32	0.270552442409839
18	33	0.312932788930626
18	34	0.364490656729304
18	35	0.259443181569872
18	36	0.19856517726227
18	37	0.206098022229133
18	38	0.384342519466327
18	39	0.418467180651693
18	40	0.324499184627202
18	41	0.352729482738412
18	42	0.201768638982609
18	43	0.228983046811662
18	44	0.240098218880484
18	45	0.281271554406119
18	46	0.262794751369428
18	47	0.316232457149371
18	48	0.50887373595487
18	49	0.382822158382627
18	50	0.583508520384989
18	51	0.465449209564791
18	52	0.443799706098796
18	53	0.43571210831729
18	54	0.400923138963486
18	55	0.371971530771136
18	56	0.411465567982966
18	57	0.381225194453058
18	58	0.268654267917764
18	59	0.240072429934147
18	60	0.261188064270037
18	61	0.333838846578492
18	62	0.255645853427812
18	63	0.341075761464322
18	64	0.441771004991763
18	65	0.616902197840874
18	66	0.172235706608362
18	67	0.0981861502012887
18	68	0.2124349174552
18	69	0.216827569192883
18	70	0.283917044158575
18	71	0.313801710340716
18	72	0.336102107367188
18	73	0.311307298486711
18	74	0.33615524920885
18	75	0.260126638808865
18	76	0.150566252054258
18	77	0.290886228524708
18	78	0.194166274414325
18	79	0.319297111888293
18	80	0.365634302815617
18	81	0.306123677452704
18	82	0.269352742521727
18	83	0.265607142633529
18	84	0.357492486825188
18	85	0.393350035380171
18	86	0.505640084163348
18	87	0.445074360371135
18	88	0.333838846578492
18	89	0.303240984403262
18	90	0.425502610720742
18	91	0.361717114491417
18	92	0.188505014460275
18	93	0.201881721318026
18	94	0.340026366793693
18	95	0.632433502370327
18	96	0.384528369762019
18	97	0.579721659349747
18	98	0.592258371482674
19	1	0.104513332214086
19	2	0.124203994050135
19	3	0.233994033621239
19	4	0.318335433313546
19	5	0.348276327533392
19	6	0.36720064737948
19	7	0.414011173601504
19	8	0.338621082847086
19	9	0.268302157111262
19	10	0.181946241713427
19	11	0.326842403512133
19	12	0.363183600808183
19	13	0.446342195797104
19	14	0.356787868403291
19	15	0.192176065306601
19	16	0.290719935738049
19	17	0.283191938464924
19	18	0.2215118822863
19	19	0.666472718337418
19	20	0.455983282432745
19	21	0.342581281119269
19	22	0.356549390211815
19	23	0.286223320118194
19	24	0.199761797835042
19	25	0.614330688647107
19	26	0.738466397301522
19	27	0.546873139407524
19	28	0.365969277008897
19	29	0.263464721391542
19	30	0.400259511941622
19	31	0.312647721077623
19	32	0.26510122264832
19	33	0.297268616506365
19	34	0.345085638564748
19	35	0.277116514193379
19	36	0.180897706624089
19	37	0.152636464014517
19	38	0.285976209221438
19	39	0.289729351312284
19	40	0.236573939897035
19	41	0.271966107711103
19	42	0.13610354787333
19	43	0.155743198384713
19	44	0.20297969069486
19	45	0.207526999942627
19	46	0.184844257890136
19	47	0.173050209518903
19	48	0.315776656928418
19	49	0.261245220080261
19	50	0.403474999742173
19	51	0.290580307317944
19	52	0.317163728870943
19	53	0.268499465557103
19	54	0.253538256282517
19	55	0.25534588001256
19	56	0.287741194289906
19	57	0.273114129197433
19	58	0.205063425669232
19	59	0.205854434001231
19	60	0.244307822693394
19	61	0.289668592159699
19	62	0.264977223931494
19	63	0.288051186614719
19	64	0.314883418239942
19	65	0.407399570119718
19	66	0.208980413762922
19	67	0.0979501751143014
19	68	0.267512059282097
19	69	0.255428909817501
19	70	0.302326074971681
19	71	0.319646842523677
19	72	0.30229657244863
19	73	0.294570716937969
19	74	0.318849832081165
19	75	0.261181945533527
19	76	0.166380068207818
19	77	0.230385746201157
19	78	0.228063928623025
19	79	0.26768474208241
19	80	0.302313667137498
19	81	0.266544741846891
19	82	0.271620730239201
19	83	0.306998714132639
19	84	0.363587600523576
19	85	0.353238914310392
19	86	0.421730164972618
19	87	0.354403894030269
19	88	0.289668592159699
19	89	0.284181083881165
19	90	0.378188572092099
19	91	0.311427498896596
19	92	0.18342631730859
19	93	0.199350261269822
19	94	0.29296458719538
19	95	0.47555120028794
19	96	0.362381703718732
19	97	0.439294082096895
19	98	0.426211733531932
20	1	0.156236198059027
20	2	0.215881933519058
20	3	0.390501218357545
20	4	0.491070760253644
20	5	0.549719244870616
20	6	0.575681210506212
20	7	0.658170456545497
20	8	0.530825973979377
20	9	0.439032310025891
20	10	0.285470316191681
20	11	0.502890956319219
20	12	0.605395264701411
20	13	0.634729987333272
20	14	0.455477194675742
20	15	0.331496898562286
20	16	0.505838907982417
20	17	0.51738128467745
20	18	0.259723566677008
20	19	0.455983282432745
20	20	0.969604814852842
20	21	0.53980810469068
20	22	0.54820453382451
20	23	0.476882183589837
20	24	0.342919346924738
20	25	0.983788867474706
20	26	1
20	27	0.845923206044236
20	28	0.548701200433843
20	29	0.395686082259831
20	30	0.512249201094945
20	31	0.429110535852736
20	32	0.398625434449666
20	33	0.439041932737394
20	34	0.439889436700668
20	35	0.373094882511965
20	36	0.22799554103065
20	37	0.258977040092966
20	38	0.39171086620339
20	39	0.412652979328915
20	40	0.358169854782004
20	41	0.393945279125051
20	42	0.187215919377782
20	43	0.213016190469595
20	44	0.265469716744096
20	45	0.313459894501207
20	46	0.284094726408598
20	47	0.285257660648593
20	48	0.533181689955394
20	49	0.425549830105085
20	50	0.647038994151484
20	51	0.486135425496794
20	52	0.479754541432384
20	53	0.460642011091479
20	54	0.39759120560365
20	55	0.4009082361848
20	56	0.423091420351145
20	57	0.410349799136859
20	58	0.273528656979772
20	59	0.256210247820122
20	60	0.282909601309679
20	61	0.403921700221137
20	62	0.328112914773064
20	63	0.350356718950416
20	64	0.482084180295567
20	65	0.686575326388136
20	66	0.299808419622521
20	67	0.158354434278608
20	68	0.381264151410688
20	69	0.353108151044037
20	70	0.384056144830417
20	71	0.406666706060956
20	72	0.385678574217889
20	73	0.367135469210534
20	74	0.452868218086762
20	75	0.342233918239575
20	76	0.17516371164993
20	77	0.33298231573914
20	78	0.312974538983777
20	79	0.416722031234803
20	80	0.474083512935324
20	81	0.4295447353518
20	82	0.436706640570704
20	83	0.469217203500343
20	84	0.561001679129845
20	85	0.569021551306534
20	86	0.644630387077538
20	87	0.535315042926256
20	88	0.400422623513043
20	89	0.408937079742429
20	90	0.601629261626821
20	91	0.46337276459155
20	92	0.232775192584864
20	93	0.283232251309205
20	94	0.432347627962855
20	95	0.771772593651295
20	96	0.561397855122625
20	97	0.70471466560213
20	98	0.66015300856375
21	1	0.164080099941444
21	2	0.221855149011379
21	3	0.375390149217016
21	4	0.500109560110989
21	5	0.680607186260935
21	6	0.650821924216248
21	7	0.756559763032514
21	8	0.642208636771306
21	9	0.550240224152033
21	10	0.346101385903103
21	11	0.583012136381784
21	12	0.607846533318688
21	13	0.529665531505166
21	14	0.430766367355961
21	15	0.30482045504255
21	16	0.636370502211338
21	17	0.6808465896949
21	18	0.243997372501079
21	19	0.342581281119269
21	20	0.53980810469068
21	21	1
21	22	0.7556749003598
21	23	0.60555046550808
21	24	0.439490875891602
21	25	1
21	26	1
21	27	0.937516384373193
21	28	0.640321244695667
21	29	0.448369918370113
21	30	0.575799850664559
21	31	0.528495072025653
21	32	0.440306311173438
21	33	0.509689812674556
21	34	0.460827375366557
21	35	0.352967278006054
21	36	0.289148398885288
21	37	0.289898619890298
21	38	0.366717604845882
21	39	0.433000222429775
21	40	0.411511924232084
21	41	0.448287921111126
21	42	0.19241811952094
21	43	0.240253000564533
21	44	0.277082049406904
21	45	0.33139415823609
21	46	0.322677905690872
21	47	0.353202470613878
21	48	0.521752606332651
21	49	0.461968018647034
21	50	0.690644160540283
21	51	0.523381133920267
21	52	0.576602462789611
21	53	0.501974720126542
21	54	0.438152185751348
21	55	0.4346251888745
21	56	0.45356455508142
21	57	0.459171500774077
21	58	0.306990626347699
21	59	0.247688725122217
21	60	0.32188830038904
21	61	0.427865355394525
21	62	0.326648698121673
21	63	0.380630903647196
21	64	0.561342593228216
21	65	0.741770103686334
21	66	0.265309083729851
21	67	0.160721883261368
21	68	0.357760344593794
21	69	0.325332849381844
21	70	0.37382058511929
21	71	0.383355396128038
21	72	0.368278301721514
21	73	0.375969067710194
21	74	0.489927564789925
21	75	0.355667995674843
21	76	0.204800257782836
21	77	0.341644317957667
21	78	0.35070420964072
21	79	0.496104593647317
21	80	0.533382109087517
21	81	0.509881730757051
21	82	0.55450336207148
21	83	0.622886094318889
21	84	0.716067982127584
21	85	0.669100814902368
21	86	0.703689137160256
21	87	0.599795699339253
21	88	0.42069005479121
21	89	0.424013210884019
21	90	0.650474171588346
21	91	0.47896654382391
21	92	0.216278664632501
21	93	0.250840399585648
21	94	0.425686946203823
21	95	0.841170531953827
21	96	0.640526022551411
21	97	0.77111751356332
21	98	0.724697976037589
22	1	0.214247889268695
22	2	0.331378026792204
22	3	0.706223601181697
22	4	0.913031248824723
22	5	1
22	6	1
22	7	1
22	8	1
22	9	0.975147455338509
22	10	0.443602098090933
22	11	0.959635072439277
22	12	1
22	13	0.631441741809422
22	14	0.515116297229931
22	15	0.763808463844415
22	16	1
22	17	1
22	18	0.376982695947035
22	19	0.356549390211815
22	20	0.54820453382451
22	21	0.7556749003598
22	22	1
22	23	1
22	24	0.948064227585026
22	25	1
22	26	1
22	27	1
22	28	1
22	29	0.868437145016438
22	30	1
22	31	0.910949222469374
22	32	0.645268409272944
22	33	0.742635018702846
22	34	0.830588672167197
22	35	0.570853248206885
22	36	0.385270647466078
22	37	0.65717121787685
22	38	0.770594856271525
22	39	0.942288633336446
22	40	0.9961531490518
22	41	1
22	42	0.387106058211076
22	43	0.47710282241843
22	44	0.570446686592219
22	45	0.624685844594861
22	46	0.6606051273233
22	47	0.755875963574785
22	48	1
22	49	1
22	50	1
22	51	1
22	52	1
22	53	1
22	54	0.86861392240807
22	55	0.87010880824233
22	56	0.857617210278304
22	57	0.836514515150612
22	58	0.555462088935215
22	59	0.41661240603145
22	60	0.639507074925224
22	61	0.750318597265643
22	62	0.494768468482326
22	63	0.688464565892885
22	64	1
22	65	1
22	66	0.295546661230106
22	67	0.174057463360112
22	68	0.534303456789442
22	69	0.407040824712885
22	70	0.640378015320044
22	71	0.716003916422696
22	72	0.683938206230775
22	73	0.596823942388074
22	74	1
22	75	0.68241614284921
22	76	0.306887945300428
22	77	0.625832992476593
22	78	0.47633374125988
22	79	0.952479825041107
22	80	0.936893382348323
22	81	0.860676210952289
22	82	0.912524253927445
22	83	0.90220970368815
22	84	1
22	85	1
22	86	1
22	87	1
22	88	0.764801373646803
22	89	0.721656758234151
22	90	1
22	91	0.957457906671029
22	92	0.307482159770224
22	93	0.373160350329641
22	94	0.853393295051938
22	95	1
22	96	1
22	97	1
22	98	1
23	1	0.193017627994367
23	2	0.319417471150353
23	3	0.604627531017964
23	4	0.694723693834924
23	5	1
23	6	1
23	7	1
23	8	0.996680291451669
23	9	0.85150220572514
23	10	0.421961881509469
23	11	0.774874098399161
23	12	0.823227711680717
23	13	0.539168080835957
23	14	0.426734863577993
23	15	0.525283986109523
23	16	1
23	17	1
23	18	0.272482538889289
23	19	0.286223320118194
23	20	0.476882183589837
23	21	0.60555046550808
23	22	1
23	23	1
23	24	0.818439515871862
23	25	1
23	26	1
23	27	1
23	28	1
23	29	0.713107925947457
23	30	0.960374949203304
23	31	0.792604842630485
23	32	0.597077049880017
23	33	0.610159238699241
23	34	0.647536559244849
23	35	0.457070402694823
23	36	0.285585468205475
23	37	0.473911622188903
23	38	0.610734603014067
23	39	0.678282207431907
23	40	0.634077110504249
23	41	0.740644015448321
23	42	0.269022396648482
23	43	0.350398858194894
23	44	0.437465195774857
23	45	0.504494851947543
23	46	0.550528313422086
23	47	0.59315231203529
23	48	0.936258523705497
23	49	0.784902815911781
23	50	1
23	51	0.835830125540655
23	52	0.887035865586039
23	53	0.769715794755431
23	54	0.701562837355704
23	55	0.708633829341886
23	56	0.730596320046974
23	57	0.679708078355633
23	58	0.476553310141881
23	59	0.354008994932314
23	60	0.478196604964644
23	61	0.576685934144498
23	62	0.40872045173164
23	63	0.575841613012302
23	64	0.790762832423687
23	65	1
23	66	0.293392564812577
23	67	0.171056617407833
23	68	0.436484847979038
23	69	0.369162217769661
23	70	0.509419661549593
23	71	0.593623277024627
23	72	0.568547189647245
23	73	0.458980926521527
23	74	0.828016026368874
23	75	0.51606745434653
23	76	0.276878808023108
23	77	0.49763703348479
23	78	0.431019672699264
23	79	0.687974040481181
23	80	0.73380852498038
23	81	0.72630771380072
23	82	0.790644687840195
23	83	0.871654840424284
23	84	1
23	85	1
23	86	1
23	87	1
23	88	0.67881360359199
23	89	0.676822891518422
23	90	1
23	91	0.781767822624426
23	92	0.325667755342659
23	93	0.343472232161058
23	94	0.745947930832828
23	95	1
23	96	0.993882364756313
23	97	1
23	98	1
24	1	0.171671304981425
24	2	0.272187646550929
24	3	0.565988795131515
24	4	0.702411837318599
24	5	0.995285472215528
24	6	0.974112887476736
24	7	1
24	8	0.907577612993617
24	9	0.761504224306358
24	10	0.293237978821492
24	11	0.685672823752241
24	12	0.724520130192985
24	13	0.399872160804086
24	14	0.37158096001216
24	15	0.621175596839068
24	16	1
24	17	1
24	18	0.269985205191754
24	19	0.199761797835042
24	20	0.342919346924738
24	21	0.439490875891602
24	22	0.948064227585026
24	23	0.818439515871862
24	24	1
24	25	1
24	26	1
24	27	1
24	28	1
24	29	0.648541453294476
24	30	0.913723046388167
24	31	0.67308051919823
24	32	0.481093890181245
24	33	0.514220732876487
24	34	0.599867891381584
24	35	0.374356482059265
24	36	0.260470311781156
24	37	0.505401912681785
24	38	0.657234696827657
24	39	0.650399718607157
24	40	0.694707529180345
24	41	0.829809348710236
24	42	0.284795047696669
24	43	0.346727171519526
24	44	0.424773408287773
24	45	0.502503157524906
24	46	0.507483461891586
24	47	0.609878648798989
24	48	1
24	49	0.865252057730992
24	50	1
24	51	0.866553191637971
24	52	0.934004795323021
24	53	0.839631752938689
24	54	0.722973573020474
24	55	0.636565886330567
24	56	0.675454711849065
24	57	0.669668354596865
24	58	0.463956640177434
24	59	0.314582432639442
24	60	0.486849623972969
24	61	0.563399298826192
24	62	0.341418368890506
24	63	0.510754303282227
24	64	0.866553191637971
24	65	1
24	66	0.236286886780151
24	67	0.162417281681356
24	68	0.458109048673012
24	69	0.305112920236151
24	70	0.473046982989482
24	71	0.561711482621437
24	72	0.519443557948229
24	73	0.410980368020064
24	74	0.790259206028736
24	75	0.492259432678706
24	76	0.264260608403101
24	77	0.453473419786243
24	78	0.336160636378366
24	79	0.613722310428927
24	80	0.605457026879271
24	81	0.588039582205434
24	82	0.560600695327474
24	83	0.55074951077635
24	84	0.862818563541934
24	85	0.862818563541934
24	86	1
24	87	0.979029216891194
24	88	0.635765515840663
24	89	0.570089031552516
24	90	1
24	91	0.719956398724207
24	92	0.283774239459727
24	93	0.338771967303175
24	94	0.740603696061093
24	95	1
24	96	1
24	97	1
24	98	1
25	1	0.441072257775296
25	2	0.67298345133036
25	3	1
25	4	1
25	5	1
25	6	1
25	7	1
25	8	1
25	9	1
25	10	0.682777732788424
25	11	1
25	12	1
25	13	1
25	14	1
25	15	1
25	16	1
25	17	1
25	18	0.845405590840888
25	19	0.614330688647107
25	20	0.983788867474706
25	21	1
25	22	1
25	23	1
25	24	1
25	25	1
25	26	1
25	27	1
25	28	1
25	29	1
25	30	1
25	31	1
25	32	1
25	33	1
25	34	1
25	35	1
25	36	0.899508646487952
25	37	1
25	38	1
25	39	1
25	40	1
25	41	1
25	42	0.952767712336723
25	43	1
25	44	1
25	45	1
25	46	1
25	47	1
25	48	1
25	49	1
25	50	1
25	51	1
25	52	1
25	53	1
25	54	1
25	55	1
25	56	1
25	57	1
25	58	1
25	59	0.974234321968152
25	60	1
25	61	1
25	62	1
25	63	1
25	64	1
25	65	1
25	66	0.570758452803011
25	67	0.289036010166221
25	68	1
25	69	0.862610431980569
25	70	1
25	71	1
25	72	1
25	73	1
25	74	1
25	75	1
25	76	0.677878392861887
25	77	1
25	78	0.993245045576545
25	79	1
25	80	1
25	81	1
25	82	1
25	83	1
25	84	1
25	85	1
25	86	1
25	87	1
25	88	1
25	89	1
25	90	1
25	91	1
25	92	0.736131461683318
25	93	0.847630524186852
25	94	1
25	95	1
25	96	1
25	97	1
25	98	1
26	1	0.527006954581826
26	2	0.819623941929497
26	3	1
26	4	1
26	5	1
26	6	1
26	7	1
26	8	1
26	9	1
26	10	0.776379046969138
26	11	1
26	12	1
26	13	1
26	14	1
26	15	1
26	16	1
26	17	1
26	18	1
26	19	0.738466397301522
26	20	1
26	21	1
26	22	1
26	23	1
26	24	1
26	25	1
26	26	1
26	27	1
26	28	1
26	29	1
26	30	1
26	31	1
26	32	1
26	33	1
26	34	1
26	35	1
26	36	1
26	37	1
26	38	1
26	39	1
26	40	1
26	41	1
26	42	1
26	43	1
26	44	1
26	45	1
26	46	1
26	47	1
26	48	1
26	49	1
26	50	1
26	51	1
26	52	1
26	53	1
26	54	1
26	55	1
26	56	1
26	57	1
26	58	1
26	59	1
26	60	1
26	61	1
26	62	1
26	63	1
26	64	1
26	65	1
26	66	0.681770655609215
26	67	0.345560706302549
26	68	1
26	69	1
26	70	1
26	71	1
26	72	1
26	73	1
26	74	1
26	75	1
26	76	0.783776807561778
26	77	1
26	78	1
26	79	1
26	80	1
26	81	1
26	82	1
26	83	1
26	84	1
26	85	1
26	86	1
26	87	1
26	88	1
26	89	1
26	90	1
26	91	1
26	92	0.870172656467092
26	93	0.988664256741418
26	94	1
26	95	1
26	96	1
26	97	1
26	98	1
27	1	0.382999964595291
27	2	0.600847047769212
27	3	1
27	4	1
27	5	1
27	6	1
27	7	1
27	8	1
27	9	1
27	10	0.559774167443137
27	11	1
27	12	1
27	13	1
27	14	0.922978566601124
27	15	1
27	16	1
27	17	1
27	18	0.761085550394011
27	19	0.546873139407524
27	20	0.845923206044236
27	21	0.937516384373193
27	22	1
27	23	1
27	24	1
27	25	1
27	26	1
27	27	1
27	28	1
27	29	1
27	30	1
27	31	1
27	32	1
27	33	1
27	34	1
27	35	1
27	36	0.817728810914978
27	37	1
27	38	1
27	39	1
27	40	1
27	41	1
27	42	0.8422137949508
27	43	0.920128778941574
27	44	1
27	45	1
27	46	1
27	47	1
27	48	1
27	49	1
27	50	1
27	51	1
27	52	1
27	53	1
27	54	1
27	55	1
27	56	1
27	57	1
27	58	1
27	59	0.819507818858661
27	60	1
27	61	1
27	62	1
27	63	1
27	64	1
27	65	1
27	66	0.512076641872159
27	67	0.245266759679962
27	68	1
27	69	0.794171514467705
27	70	1
27	71	1
27	72	1
27	73	1
27	74	1
27	75	1
27	76	0.588295183834682
27	77	1
27	78	0.897744036455617
27	79	1
27	80	1
27	81	1
27	82	1
27	83	1
27	84	1
27	85	1
27	86	1
27	87	1
27	88	1
27	89	1
27	90	1
27	91	1
27	92	0.653345040528334
27	93	0.738682610319808
27	94	1
27	95	1
27	96	1
27	97	1
27	98	1
28	1	0.240762089875917
28	2	0.352245769912981
28	3	0.781300650847531
28	4	1
28	5	1
28	6	1
28	7	1
28	8	1
28	9	1
28	10	0.393248203592615
28	11	1
28	12	1
28	13	0.624583924117716
28	14	0.583740373811995
28	15	0.906932305934103
28	16	1
28	17	1
28	18	0.469901927813394
28	19	0.365969277008897
28	20	0.548701200433843
28	21	0.640321244695667
28	22	1
28	23	1
28	24	1
28	25	1
28	26	1
28	27	1
28	28	1
28	29	1
28	30	1
28	31	1
28	32	0.813123207548065
28	33	0.848985688141827
28	34	0.986730543822959
28	35	0.653892318322877
28	36	0.485763221123672
28	37	0.820768643466964
28	38	1
28	39	1
28	40	1
28	41	1
28	42	0.462916186680024
28	43	0.503451062152147
28	44	0.635924110237654
28	45	0.748746182184678
28	46	0.790009118792781
28	47	0.943109593371932
28	48	1
28	49	1
28	50	1
28	51	1
28	52	1
28	53	1
28	54	1
28	55	1
28	56	1
28	57	0.963313924810136
28	58	0.66085362893775
28	59	0.490592433651789
28	60	0.753646163512591
28	61	0.910079540029935
28	62	0.592919968929067
28	63	0.823494375328078
28	64	1
28	65	1
28	66	0.367373274583155
28	67	0.174964936823595
28	68	0.645321037461235
28	69	0.520047795082915
28	70	0.776213989984702
28	71	0.916570110038205
28	72	0.905963687881315
28	73	0.790250977500939
28	74	1
28	75	0.879055301614126
28	76	0.367104885908153
28	77	0.77434542624272
28	78	0.530741523051197
28	79	0.99792276619261
28	80	1
28	81	0.897059798230947
28	82	0.887331967216334
28	83	0.93205379299785
28	84	1
28	85	1
28	86	1
28	87	1
28	88	1
28	89	1
28	90	1
28	91	1
28	92	0.465655011412692
28	93	0.503093659449655
28	94	1
28	95	1
28	96	1
28	97	1
28	98	1
29	1	0.178921651060412
29	2	0.267757603694409
29	3	0.559077909560443
29	4	0.707676705601844
29	5	0.943203387989911
29	6	1
29	7	1
29	8	0.79771775858333
29	9	0.659734926904606
29	10	0.273464880081939
29	11	0.633692963467611
29	12	0.771795407410716
29	13	0.440914641648352
29	14	0.447288474644628
29	15	0.595770842111931
29	16	1
29	17	1
29	18	0.342569565252227
29	19	0.263464721391542
29	20	0.395686082259831
29	21	0.448369918370113
29	22	0.868437145016438
29	23	0.713107925947457
29	24	0.648541453294476
29	25	1
29	26	1
29	27	1
29	28	1
29	29	1
29	30	1
29	31	1
29	32	0.684823986246574
29	33	0.673172709916633
29	34	0.656998909362111
29	35	0.447492696227753
29	36	0.346240129959298
29	37	0.53847882667644
29	38	0.758421574282269
29	39	0.86324930356124
29	40	0.671990928067188
29	41	0.774622251510213
29	42	0.308802847702022
29	43	0.375591704793944
29	44	0.482136962459429
29	45	0.519352429737926
29	46	0.540528035768465
29	47	0.585247651425687
29	48	0.966989842569574
29	49	0.714691225092512
29	50	1
29	51	0.835893660888211
29	52	0.891447628491649
29	53	0.746645104855176
29	54	0.668921047068442
29	55	0.677277364304659
29	56	0.735309052309416
29	57	0.720125947933371
29	58	0.530462665820934
29	59	0.404399699059963
29	60	0.567485304563689
29	61	0.610816281933747
29	62	0.44940545283953
29	63	0.556458074662477
29	64	0.902926761996582
29	65	1
29	66	0.292707399998735
29	67	0.143310498848989
29	68	0.452206541315072
29	69	0.362737153948964
29	70	0.540393512571777
29	71	0.659203778427256
29	72	0.706487084102734
29	73	0.616178980275968
29	74	0.900377241925034
29	75	0.628585441266214
29	76	0.250814831466853
29	77	0.508475626653585
29	78	0.395673378706686
29	79	0.702417566473872
29	80	0.771569183726226
29	81	0.652391271841204
29	82	0.611190139527375
29	83	0.666968766461925
29	84	1
29	85	1
29	86	1
29	87	1
29	88	1
29	89	0.912751661127367
29	90	1
29	91	0.97090919522251
29	92	0.448080327820662
29	93	0.414945122689677
29	94	0.802067445402334
29	95	1
29	96	1
29	97	1
29	98	1
30	1	0.244863886215988
30	2	0.346053911515263
30	3	0.803185067716851
30	4	1
30	5	1
30	6	1
30	7	1
30	8	1
30	9	0.938388215234247
30	10	0.339000759302959
30	11	0.916063706947023
30	12	1
30	13	0.599495524508149
30	14	0.572093332030283
30	15	0.936783876376513
30	16	1
30	17	1
30	18	0.475148933183974
30	19	0.400259511941622
30	20	0.512249201094945
30	21	0.575799850664559
30	22	1
30	23	0.960374949203304
30	24	0.913723046388167
30	25	1
30	26	1
30	27	1
30	28	1
30	29	1
30	30	1
30	31	1
30	32	0.931965021854768
30	33	0.900106385862296
30	34	0.956950684940125
30	35	0.655337710675959
30	36	0.474923292647884
30	37	0.783076011810773
30	38	1
30	39	1
30	40	1
30	41	1
30	42	0.444332664588556
30	43	0.521963363075012
30	44	0.679309601016499
30	45	0.779694557812102
30	46	0.812218797696564
30	47	0.956149396231247
30	48	1
30	49	1
30	50	1
30	51	1
30	52	1
30	53	1
30	54	1
30	55	1
30	56	1
30	57	1
30	58	0.723367792063471
30	59	0.571710364407381
30	60	0.770455440454738
30	61	0.960458786749917
30	62	0.630199230129524
30	63	0.831123277666967
30	64	1
30	65	1
30	66	0.332016859598615
30	67	0.157962402855384
30	68	0.580115428245408
30	69	0.448322027101684
30	70	0.792509363437921
30	71	0.9030675384436
30	72	1
30	73	0.831565882644499
30	74	1
30	75	0.985116004413826
30	76	0.357055320609266
30	77	0.785880774974121
30	78	0.527850122832344
30	79	1
30	80	1
30	81	0.899174890727526
30	82	0.879043797572265
30	83	0.84778043099915
30	84	1
30	85	1
30	86	1
30	87	1
30	88	1
30	89	1
30	90	1
30	91	1
30	92	0.478313473348925
30	93	0.520366850344149
30	94	1
30	95	1
30	96	1
30	97	1
30	98	1
31	1	0.216480190590235
31	2	0.271107673053609
31	3	0.614431615504507
31	4	0.767360054601464
31	5	1
31	6	1
31	7	1
31	8	0.923986464193118
31	9	0.742921001543053
31	10	0.300621299597775
31	11	0.71963046315317
31	12	0.878639158669926
31	13	0.530916565919348
31	14	0.527715128057032
31	15	0.606258247709727
31	16	1
31	17	1
31	18	0.347276812556292
31	19	0.312647721077623
31	20	0.429110535852736
31	21	0.528495072025653
31	22	0.910949222469374
31	23	0.792604842630485
31	24	0.67308051919823
31	25	1
31	26	1
31	27	1
31	28	1
31	29	1
31	30	1
31	31	1
31	32	0.939642423466671
31	33	0.857976683030078
31	34	0.77285872817065
31	35	0.553653400880135
31	36	0.406047317903679
31	37	0.587086470818712
31	38	0.884635277601507
31	39	0.999392281385593
31	40	0.805940640954854
31	41	0.835456160487584
31	42	0.344782241998514
31	43	0.468978233139651
31	44	0.577314434610422
31	45	0.662886736602551
31	46	0.645712306558889
31	47	0.732970091383533
31	48	1
31	49	0.856306729141789
31	50	1
31	51	0.920391454038503
31	52	1
31	53	0.94804271390054
31	54	0.887040410006075
31	55	0.812799207453537
31	56	0.87002715650195
31	57	0.89325717639148
31	58	0.646037274315755
31	59	0.56316994754702
31	60	0.662428314876594
31	61	0.770013719267915
31	62	0.535763290233332
31	63	0.630903823052879
31	64	1
31	65	1
31	66	0.30215942837369
31	67	0.151511664383042
31	68	0.472391045636471
31	69	0.410675498245783
31	70	0.630411228916361
31	71	0.749751154879258
31	72	0.803672821960917
31	73	0.745959903261672
31	74	1
31	75	0.836386649926005
31	76	0.341337805048782
31	77	0.638195032410271
31	78	0.495823346717969
31	79	0.821304371998756
31	80	0.812210058992254
31	81	0.688325142395273
31	82	0.668543135764185
31	83	0.773740885524571
31	84	1
31	85	1
31	86	1
31	87	1
31	88	1
31	89	1
31	90	1
31	91	1
31	92	0.402748929150101
31	93	0.455611740800365
31	94	0.916264269671892
31	95	1
31	96	1
31	97	1
31	98	1
32	1	0.136883950958552
32	2	0.206682536861627
32	3	0.432164584096885
32	4	0.512037001781366
32	5	0.696915267657525
32	6	0.742054981780479
32	7	0.810925791439991
32	8	0.637654835253317
32	9	0.48557114026708
32	10	0.254218477028797
32	11	0.564763151843678
32	12	0.622482697820479
32	13	0.431293557702491
32	14	0.401125181479688
32	15	0.372771041515287
32	16	0.798335053795387
32	17	0.843230672114358
32	18	0.270552442409839
32	19	0.26510122264832
32	20	0.398625434449666
32	21	0.440306311173438
32	22	0.645268409272944
32	23	0.597077049880017
32	24	0.481093890181245
32	25	1
32	26	1
32	27	1
32	28	0.813123207548065
32	29	0.684823986246574
32	30	0.931965021854768
32	31	0.939642423466671
32	32	1
32	33	0.822090005905612
32	34	0.59269269906217
32	35	0.459158254294262
32	36	0.300875385254342
32	37	0.336538987574953
32	38	0.564270636550329
32	39	0.572591598266303
32	40	0.429239763280308
32	41	0.511576869438263
32	42	0.226338492862848
32	43	0.359364011355238
32	44	0.435866257838128
32	45	0.522769900206111
32	46	0.490314591495671
32	47	0.540138891639814
32	48	0.772342222854933
32	49	0.617390166533264
32	50	0.940792408049116
32	51	0.676055333117278
32	52	0.696447714179976
32	53	0.648215042226224
32	54	0.666670439551968
32	55	0.641130637557971
32	56	0.671131882351708
32	57	0.660498570672609
32	58	0.498550093363262
32	59	0.427929248884639
32	60	0.456830028286424
32	61	0.576633024857237
32	62	0.376347618355988
32	63	0.413361445976759
32	64	0.736111491153252
32	65	0.927936253072935
32	66	0.244524320581849
32	67	0.12084600714499
32	68	0.342904672154935
32	69	0.300109349900522
32	70	0.401159881985171
32	71	0.494207124377954
32	72	0.541710432396936
32	73	0.502501066554659
32	74	0.692635108166898
32	75	0.535196312561717
32	76	0.274655690351345
32	77	0.479448444870496
32	78	0.497292074368379
32	79	0.647483718307908
32	80	0.700754311945857
32	81	0.564796424044233
32	82	0.605230217953756
32	83	0.699091353230003
32	84	0.98003509573404
32	85	0.885747403745706
32	86	1
32	87	0.802766178971598
32	88	0.661558140891916
32	89	0.636126917869188
32	90	0.834397987569414
32	91	0.636283377464974
32	92	0.300462369756859
32	93	0.317991971262522
32	94	0.581668260813426
32	95	1
32	96	0.721112251574145
32	97	0.914398556159557
32	98	0.827069603053287
33	1	0.132363481465449
33	2	0.199471568921484
33	3	0.396782297374206
33	4	0.577137090986655
33	5	0.740234304117945
33	6	0.770633172723165
33	7	0.844534966221599
33	8	0.643889585495418
33	9	0.522154047536625
33	10	0.256649403702988
33	11	0.546823232855306
33	12	0.657532993915973
33	13	0.47831505868612
33	14	0.444396352155021
33	15	0.458355523120014
33	16	0.845288900770508
33	17	0.927235594293489
33	18	0.312932788930626
33	19	0.297268616506365
33	20	0.439041932737394
33	21	0.509689812674556
33	22	0.742635018702846
33	23	0.610159238699241
33	24	0.514220732876487
33	25	1
33	26	1
33	27	1
33	28	0.848985688141827
33	29	0.673172709916633
33	30	0.900106385862296
33	31	0.857976683030078
33	32	0.822090005905612
33	33	1
33	34	0.708288444324239
33	35	0.6449095881035
33	36	0.350526192667286
33	37	0.366090172720178
33	38	0.618955474476487
33	39	0.630767299409891
33	40	0.494234581863733
33	41	0.549342555467636
33	42	0.256951180290483
33	43	0.414262953422567
33	44	0.485515902828044
33	45	0.590509599480585
33	46	0.548183794814567
33	47	0.611297914612756
33	48	0.820938141560982
33	49	0.655009358805189
33	50	0.997410542713692
33	51	0.761164902250693
33	52	0.777679084872398
33	53	0.709114681493441
33	54	0.724978832342076
33	55	0.755502562669404
33	56	0.769465318902937
33	57	0.762715624546947
33	58	0.569479874389836
33	59	0.472698932373896
33	60	0.502363153268818
33	61	0.604119581618176
33	62	0.427884914684815
33	63	0.441191594604736
33	64	0.727964683136435
33	65	1
33	66	0.216170187954339
33	67	0.103782187920413
33	68	0.319931908606616
33	69	0.306356801654313
33	70	0.392113788251618
33	71	0.528706925720182
33	72	0.569145498346706
33	73	0.512152654726546
33	74	0.750488555847006
33	75	0.59861464536514
33	76	0.328273626014511
33	77	0.591166491899836
33	78	0.632521131594107
33	79	0.801352773473574
33	80	0.813807881564054
33	81	0.694805094503894
33	82	0.700446543895783
33	83	0.786597862283161
33	84	0.950493062729034
33	85	0.846360207498202
33	86	1
33	87	0.789028414329762
33	88	0.620475294918207
33	89	0.559136813709772
33	90	0.814655037917239
33	91	0.632676562092699
33	92	0.237010589670979
33	93	0.281893208287728
33	94	0.582493386559577
33	95	1
33	96	0.763658450217699
33	97	0.958575845990125
33	98	0.892210842914896
34	1	0.181555653174409
34	2	0.248385590225616
34	3	0.522242177262346
34	4	0.6778261887021
34	5	0.928748809457784
34	6	0.985222294909531
34	7	1
34	8	0.818616806941788
34	9	0.658115274602543
34	10	0.272856116975268
34	11	0.680532213234366
34	12	0.783825610285999
34	13	0.497797723950913
34	14	0.445245896590594
34	15	0.646090215196501
34	16	1
34	17	1
34	18	0.364490656729304
34	19	0.345085638564748
34	20	0.439889436700668
34	21	0.460827375366557
34	22	0.830588672167197
34	23	0.647536559244849
34	24	0.599867891381584
34	25	1
34	26	1
34	27	1
34	28	0.986730543822959
34	29	0.656998909362111
34	30	0.956950684940125
34	31	0.77285872817065
34	32	0.59269269906217
34	33	0.708288444324239
34	34	1
34	35	0.570443503264701
34	36	0.406219792822074
34	37	0.537430600205888
34	38	0.742369212634295
34	39	0.864975655375094
34	40	0.705815344211383
34	41	0.825317710009852
34	42	0.286878243286704
34	43	0.411836264376804
34	44	0.467110310473632
34	45	0.515258847961445
34	46	0.527493798927689
34	47	0.656998909362111
34	48	1
34	49	0.817821611644999
34	50	1
34	51	0.935256228366906
34	52	1
34	53	0.892014653422681
34	54	0.810745751744969
34	55	0.762211511065785
34	56	0.770568745059366
34	57	0.731965343323142
34	58	0.476729850767563
34	59	0.434458122424437
34	60	0.559098020282223
34	61	0.674709511032536
34	62	0.424420474027509
34	63	0.563415473837801
34	64	0.882780959755033
34	65	1
34	66	0.249435658789605
34	67	0.125756316681523
34	68	0.419863050060931
34	69	0.374870102771289
34	70	0.540555172556304
34	71	0.595065493589664
34	72	0.601959111670387
34	73	0.57945853055043
34	74	0.932977876408449
34	75	0.645103267591916
34	76	0.312262618759165
34	77	0.552028181259532
34	78	0.483555672032102
34	79	0.787772574242413
34	80	0.765716219805942
34	81	0.704074890530952
34	82	0.661737200877814
34	83	0.67197178929984
34	84	0.841405968074937
34	85	0.836492228260597
34	86	1
34	87	0.985282172355942
34	88	0.643898004074278
34	89	0.612147178172901
34	90	0.978852942341161
34	91	0.78865752320982
34	92	0.287450616786167
34	93	0.319266196913934
34	94	0.753316815505697
34	95	1
34	96	1
34	97	1
34	98	1
35	1	0.138915086549048
35	2	0.162999280627728
35	3	0.31307237038085
35	4	0.454704718671953
35	5	0.58122294440188
35	6	0.636100062953002
35	7	0.714983295362398
35	8	0.501295387119236
35	9	0.425133924881413
35	10	0.204920913989332
35	11	0.459386119528295
35	12	0.520951540448731
35	13	0.400116612739621
35	14	0.325553553410493
35	15	0.391925448431866
35	16	0.689131530387257
35	17	0.792221706377347
35	18	0.259443181569872
35	19	0.277116514193379
35	20	0.373094882511965
35	21	0.352967278006054
35	22	0.570853248206885
35	23	0.457070402694823
35	24	0.374356482059265
35	25	1
35	26	1
35	27	1
35	28	0.653892318322877
35	29	0.447492696227753
35	30	0.655337710675959
35	31	0.553653400880135
35	32	0.459158254294262
35	33	0.6449095881035
35	34	0.570443503264701
35	35	1
35	36	0.392625187572401
35	37	0.335082544386629
35	38	0.552196057957732
35	39	0.538270372527451
35	40	0.394497674584442
35	41	0.427121055180502
35	42	0.228334186811473
35	43	0.374252105685717
35	44	0.419530114050087
35	45	0.487690933349091
35	46	0.46454835011956
35	47	0.484578258754269
35	48	0.706968050539318
35	49	0.511366383163628
35	50	0.831672522812048
35	51	0.6268532114701
35	52	0.628946246763161
35	53	0.611999369788161
35	54	0.611520297339163
35	55	0.58248292829154
35	56	0.648534306812193
35	57	0.59312550392268
35	58	0.480947973921439
35	59	0.353721877050094
35	60	0.382788048060982
35	61	0.493178973470439
35	62	0.337462476201905
35	63	0.373020971717349
35	64	0.531324879769658
35	65	0.808673379446645
35	66	0.163831986783677
35	67	0.0832260469071052
35	68	0.262364002952531
35	69	0.241524222895477
35	70	0.304167802078015
35	71	0.397295277373691
35	72	0.391711587459597
35	73	0.381164392145832
35	74	0.544371712680627
35	75	0.457318746554845
35	76	0.261049040230543
35	77	0.499053650283298
35	78	0.530917397744973
35	79	0.58028183393507
35	80	0.611390414138927
35	81	0.549073225217795
35	82	0.523792566479426
35	83	0.508566828958937
35	84	0.61074881279674
35	85	0.581578111074077
35	86	0.709072768983874
35	87	0.585743634773011
35	88	0.441075866176064
35	89	0.386214118193848
35	90	0.58121476369882
35	91	0.49826085110334
35	92	0.162048293745064
35	93	0.1989581678763
35	94	0.433099384210904
35	95	0.92377577941838
35	96	0.602287823042501
35	97	0.778811115774999
35	98	0.724350267674333
36	1	0.0926113932958707
36	2	0.122752766230036
36	3	0.2451557660189
36	4	0.337945689076166
36	5	0.467668487055928
36	6	0.519589298236451
36	7	0.562245471577412
36	8	0.423762630289204
36	9	0.333207505529493
36	10	0.143170786981263
36	11	0.351241279299201
36	12	0.380410958067562
36	13	0.271370494090604
36	14	0.22601960214251
36	15	0.293654259863212
36	16	0.625769898649086
36	17	0.682946237577385
36	18	0.19856517726227
36	19	0.180897706624089
36	20	0.22799554103065
36	21	0.289148398885288
36	22	0.385270647466078
36	23	0.285585468205475
36	24	0.260470311781156
36	25	0.899508646487952
36	26	1
36	27	0.817728810914978
36	28	0.485763221123672
36	29	0.346240129959298
36	30	0.474923292647884
36	31	0.406047317903679
36	32	0.300875385254342
36	33	0.350526192667286
36	34	0.406219792822074
36	35	0.392625187572401
36	36	0.950254881175562
36	37	0.282234950288664
36	38	0.41924660780449
36	39	0.469329856208862
36	40	0.322202511005348
36	41	0.385985357981026
36	42	0.179344228934214
36	43	0.282278156027641
36	44	0.281382054655491
36	45	0.311363566746846
36	46	0.301275868564876
36	47	0.336207301450078
36	48	0.502966889537642
36	49	0.372665228961958
36	50	0.603074065835317
36	51	0.422009152989839
36	52	0.459048549483452
36	53	0.448225108032335
36	54	0.410774285521653
36	55	0.413799146383394
36	56	0.450888073433038
36	57	0.448814356580941
36	58	0.308004558110081
36	59	0.256292579818785
36	60	0.296639943983506
36	61	0.381423165056478
36	62	0.233116231478601
36	63	0.306072200371499
36	64	0.433764910246934
36	65	0.597453293165643
36	66	0.141106585018666
36	67	0.0743067506171275
36	68	0.152764990370281
36	69	0.1896981165742
36	70	0.264917436125377
36	71	0.298846222550979
36	72	0.313926480184729
36	73	0.307140726403659
36	74	0.4138316817624
36	75	0.356956674335221
36	76	0.172050866970089
36	77	0.330803649614459
36	78	0.274566609262884
36	79	0.393980041335116
36	80	0.396699933958832
36	81	0.352726063268169
36	82	0.314484200367942
36	83	0.313911574232565
36	84	0.428200962059603
36	85	0.417039371764581
36	86	0.493635148901309
36	87	0.501462823109109
36	88	0.357489436142908
36	89	0.301180560196965
36	90	0.489709933388436
36	91	0.370767251567213
36	92	0.132843596879685
36	93	0.149464334390007
36	94	0.321747603569727
36	95	0.717520155538108
36	96	0.434765045817374
36	97	0.60910118571606
36	98	0.524183279108902
37	1	0.160966918520941
37	2	0.223862576582333
37	3	0.442126433221545
37	4	0.584891494583554
37	5	0.747307976315674
37	6	0.865710828748143
37	7	0.925265622913723
37	8	0.715895477547144
37	9	0.548193454143412
37	10	0.194376226500937
37	11	0.511736254709398
37	12	0.636110867274448
37	13	0.329012550500778
37	14	0.29855505367456
37	15	0.512968175147414
37	16	1
37	17	1
37	18	0.206098022229133
37	19	0.152636464014517
37	20	0.258977040092966
37	21	0.289898619890298
37	22	0.65717121787685
37	23	0.473911622188903
37	24	0.505401912681785
37	25	1
37	26	1
37	27	1
37	28	0.820768643466964
37	29	0.53847882667644
37	30	0.783076011810773
37	31	0.587086470818712
37	32	0.336538987574953
37	33	0.366090172720178
37	34	0.537430600205888
37	35	0.335082544386629
37	36	0.282234950288664
37	37	1
37	38	0.484686270843893
37	39	0.656497790895702
37	40	0.675008926465388
37	41	0.771614998675111
37	42	0.287798208960319
37	43	0.272473586421217
37	44	0.353355712342925
37	45	0.387273697826975
37	46	0.451419423355145
37	47	0.518300762606014
37	48	0.853879513902438
37	49	0.645430982794347
37	50	1
37	51	0.748353937746881
37	52	0.781851931521702
37	53	0.671690549301614
37	54	0.552958905663441
37	55	0.515046012094253
37	56	0.555435694952872
37	57	0.545870460616058
37	58	0.348322071712319
37	59	0.248248835662214
37	60	0.453587443706545
37	61	0.470693141873625
37	62	0.333503069548374
37	63	0.4863304274378
37	64	0.743483873534364
37	65	1
37	66	0.197512174733428
37	67	0.10683073506011
37	68	0.356346964711943
37	69	0.256667612065532
37	70	0.431874743046071
37	71	0.495735307679625
37	72	0.498897262905131
37	73	0.405337504255939
37	74	0.756169165925136
37	75	0.498854378883155
37	76	0.196232206277306
37	77	0.363237137351529
37	78	0.255911109549746
37	79	0.489899003210524
37	80	0.518575663775692
37	81	0.477843003207204
37	82	0.444661057585159
37	83	0.413416490605616
37	84	0.617907139994461
37	85	0.609056695375149
37	86	1
37	87	0.819422040548397
37	88	0.550944747598787
37	89	0.453465731685029
37	90	0.880583002951261
37	91	0.658378258968336
37	92	0.217768183893742
37	93	0.239392993844725
37	94	0.607792141388143
37	95	1
37	96	0.88409245100351
37	97	1
37	98	1
38	1	0.156014319237072
38	2	0.245044565636283
38	3	0.561642479817513
38	4	0.783892198813851
38	5	0.937868569183064
38	6	1
38	7	1
38	8	0.858020419924827
38	9	0.671336161420209
38	10	0.209715473168204
38	11	0.726406938112315
38	12	0.782388407790025
38	13	0.459717957452659
38	14	0.431704186984183
38	15	0.717870835193276
38	16	1
38	17	1
38	18	0.384342519466327
38	19	0.285976209221438
38	20	0.39171086620339
38	21	0.366717604845882
38	22	0.770594856271525
38	23	0.610734603014067
38	24	0.657234696827657
38	25	1
38	26	1
38	27	1
38	28	1
38	29	0.758421574282269
38	30	1
38	31	0.884635277601507
38	32	0.564270636550329
38	33	0.618955474476487
38	34	0.742369212634295
38	35	0.552196057957732
38	36	0.41924660780449
38	37	0.484686270843893
38	38	1
38	39	1
38	40	0.758618093790891
38	41	0.810994049009937
38	42	0.312644718681508
38	43	0.544752752522399
38	44	0.608697700741965
38	45	0.635395807719469
38	46	0.617628760397731
38	47	0.703106644972303
38	48	1
38	49	0.909861206500654
38	50	1
38	51	1
38	52	1
38	53	0.944829454546895
38	54	0.87941366991113
38	55	0.844231697899655
38	56	0.927171109573302
38	57	0.890756017182671
38	58	0.619206977282609
38	59	0.519367088096415
38	60	0.708746782658152
38	61	0.777053906569888
38	62	0.562190962883994
38	63	0.655098433849566
38	64	1
38	65	1
38	66	0.260191203844537
38	67	0.142984635539332
38	68	0.455503390554774
38	69	0.39179568247458
38	70	0.557596969674942
38	71	0.725042105800177
38	72	0.736826989900421
38	73	0.652147526188585
38	74	1
38	75	0.728591298715588
38	76	0.294529265191586
38	77	0.636395281622999
38	78	0.457063338386323
38	79	0.804607415235058
38	80	0.738490303682556
38	81	0.602696654599867
38	82	0.550599967050919
38	83	0.580887447235035
38	84	0.853686407677957
38	85	0.909662727355275
38	86	1
38	87	1
38	88	0.772363611413552
38	89	0.689576785823328
38	90	1
38	91	0.835910520506634
38	92	0.329916462744169
38	93	0.390040353001701
38	94	0.829490742404293
38	95	1
38	96	1
38	97	1
38	98	1
39	1	0.176767212909056
39	2	0.265089218585719
39	3	0.624371369691473
39	4	0.870408065397902
39	5	1
39	6	1
39	7	1
39	8	0.997425839545966
39	9	0.686131066686951
39	10	0.245017681378603
39	11	0.837109193583278
39	12	0.930745602514684
39	13	0.552405957064605
39	14	0.456592565686259
39	15	0.802066017564351
39	16	1
39	17	1
39	18	0.418467180651693
39	19	0.289729351312284
39	20	0.412652979328915
39	21	0.433000222429775
39	22	0.942288633336446
39	23	0.678282207431907
39	24	0.650399718607157
39	25	1
39	26	1
39	27	1
39	28	1
39	29	0.86324930356124
39	30	1
39	31	0.999392281385593
39	32	0.572591598266303
39	33	0.630767299409891
39	34	0.864975655375094
39	35	0.538270372527451
39	36	0.469329856208862
39	37	0.656497790895702
39	38	1
39	39	1
39	40	0.861345932025255
39	41	1
39	42	0.380164430425362
39	43	0.583477059267086
39	44	0.67077858185073
39	45	0.669273293680646
39	46	0.790972531342955
39	47	0.838345262553146
39	48	1
39	49	1
39	50	1
39	51	1
39	52	1
39	53	1
39	54	0.982555846321361
39	55	0.925784052607976
39	56	0.960183934717454
39	57	0.932990017605373
39	58	0.690744400373297
39	59	0.550909475937042
39	60	0.820056253629942
39	61	0.8277786352211
39	62	0.594590354805456
39	63	0.811762962166786
39	64	1
39	65	1
39	66	0.283628777399978
39	67	0.150334334567902
39	68	0.543049271114894
39	69	0.426762676665988
39	70	0.644978178280677
39	71	0.772410114224731
39	72	0.841506011105783
39	73	0.717934640668015
39	74	1
39	75	0.809729896492631
39	76	0.335494625238017
39	77	0.643567669959086
39	78	0.465611019892766
39	79	0.845458268984869
39	80	0.829344535015225
39	81	0.702741473660798
39	82	0.643048637325413
39	83	0.615243506625323
39	84	0.984370159735836
39	85	1
39	86	1
39	87	1
39	88	0.82281961863765
39	89	0.712017896457575
39	90	1
39	91	0.977611380818684
39	92	0.346542841740218
39	93	0.388650268788604
39	94	0.914050857888244
39	95	1
39	96	1
39	97	1
39	98	1
40	1	0.171703869928787
40	2	0.241953051863873
40	3	0.593807331291618
40	4	0.878134855207429
40	5	1
40	6	1
40	7	1
40	8	0.998181350835429
40	9	0.770212026849396
40	10	0.231330307544809
40	11	0.698470129017833
40	12	0.871356604495952
40	13	0.392349325589279
40	14	0.371050418898369
40	15	0.750971899725048
40	16	1
40	17	1
40	18	0.324499184627202
40	19	0.236573939897035
40	20	0.358169854782004
40	21	0.411511924232084
40	22	0.9961531490518
40	23	0.634077110504249
40	24	0.694707529180345
40	25	1
40	26	1
40	27	1
40	28	1
40	29	0.671990928067188
40	30	1
40	31	0.805940640954854
40	32	0.429239763280308
40	33	0.494234581863733
40	34	0.705815344211383
40	35	0.394497674584442
40	36	0.322202511005348
40	37	0.675008926465388
40	38	0.758618093790891
40	39	0.861345932025255
40	40	1
40	41	1
40	42	0.388033317839528
40	43	0.318780663134409
40	44	0.446844553605041
40	45	0.500790660584523
40	46	0.572147298478268
40	47	0.630860948886033
40	48	1
40	49	0.896550630640473
40	50	1
40	51	1
40	52	1
40	53	0.947282823956877
40	54	0.790036664791087
40	55	0.801183423692426
40	56	0.697121309544764
40	57	0.672810483578573
40	58	0.417395551713477
40	59	0.292699607866615
40	60	0.505965033651298
40	61	0.666682070594246
40	62	0.37746362505439
40	63	0.620832982342947
40	64	1
40	65	1
40	66	0.209194515456788
40	67	0.106845081434351
40	68	0.448416437537499
40	69	0.321729601450857
40	70	0.482858511408847
40	71	0.567788377686341
40	72	0.594295994478783
40	73	0.495111633148605
40	74	0.941901543736773
40	75	0.575395586555162
40	76	0.263485860213063
40	77	0.522480902432964
40	78	0.308443591228205
40	79	0.645787378557288
40	80	0.695848936741818
40	81	0.626065945806847
40	82	0.603642880153495
40	83	0.554513866291395
40	84	0.882580020602337
40	85	0.882580020602337
40	86	1
40	87	1
40	88	0.769945295077924
40	89	0.66149959304805
40	90	1
40	91	0.891120791426244
40	92	0.245258495881662
40	93	0.293602207716969
40	94	0.775344244723438
40	95	1
40	96	1
40	97	1
40	98	1
41	1	0.225297531969016
41	2	0.324871370571133
41	3	0.657495146352062
41	4	0.98653496563197
41	5	1
41	6	1
41	7	1
41	8	1
41	9	0.879416757626615
41	10	0.300325683629134
41	11	0.883737533024537
41	12	0.935071338754209
41	13	0.502729141305445
41	14	0.441014367805632
41	15	0.852045068990492
41	16	1
41	17	1
41	18	0.352729482738412
41	19	0.271966107711103
41	20	0.393945279125051
41	21	0.448287921111126
41	22	1
41	23	0.740644015448321
41	24	0.829809348710236
41	25	1
41	26	1
41	27	1
41	28	1
41	29	0.774622251510213
41	30	1
41	31	0.835456160487584
41	32	0.511576869438263
41	33	0.549342555467636
41	34	0.825317710009852
41	35	0.427121055180502
41	36	0.385985357981026
41	37	0.771614998675111
41	38	0.810994049009937
41	39	1
41	40	1
41	41	1
41	42	0.391340076598483
41	43	0.348851259137008
41	44	0.48756365109983
41	45	0.555474079248066
41	46	0.670287953724809
41	47	0.764664821998607
41	48	1
41	49	1
41	50	1
41	51	1
41	52	1
41	53	1
41	54	0.87031230519991
41	55	0.863195932271087
41	56	0.818274251580067
41	57	0.781943969861274
41	58	0.459978624863651
41	59	0.294338787669212
41	60	0.559174048323669
41	61	0.743537163754069
41	62	0.358066050347546
41	63	0.716197226802201
41	64	1
41	65	1
41	66	0.233701689510518
41	67	0.145944717859525
41	68	0.517756377408251
41	69	0.353815432602942
41	70	0.571926578694855
41	71	0.63164981363266
41	72	0.644188681322334
41	73	0.539644489869505
41	74	0.996203936681926
41	75	0.635044487270278
41	76	0.249663578346763
41	77	0.530466815141487
41	78	0.347664782062254
41	79	0.815301456996971
41	80	0.833797675599504
41	81	0.742077647566959
41	82	0.7573929603552
41	83	0.648840726997653
41	84	1
41	85	1
41	86	1
41	87	1
41	88	0.753457035557309
41	89	0.670821437196794
41	90	1
41	91	0.895770183339813
41	92	0.288918604997176
41	93	0.335293081482678
41	94	0.934844790967828
41	95	1
41	96	1
41	97	1
41	98	1
42	1	0.0936972260824923
42	2	0.125912903812867
42	3	0.23852625192354
42	4	0.350373902304123
42	5	0.414400026140727
42	6	0.475069516040439
42	7	0.514867592889745
42	8	0.372824822623622
42	9	0.308815699979573
42	10	0.134083452048131
42	11	0.329805110912417
42	12	0.364793906506314
42	13	0.199756611580933
42	14	0.217851451852224
42	15	0.332418481505214
42	16	0.641775422861167
42	17	0.699809645670638
42	18	0.201768638982609
42	19	0.13610354787333
42	20	0.187215919377782
42	21	0.19241811952094
42	22	0.387106058211076
42	23	0.269022396648482
42	24	0.284795047696669
42	25	0.952767712336723
42	26	1
42	27	0.8422137949508
42	28	0.462916186680024
42	29	0.308802847702022
42	30	0.444332664588556
42	31	0.344782241998514
42	32	0.226338492862848
42	33	0.256951180290483
42	34	0.286878243286704
42	35	0.228334186811473
42	36	0.179344228934214
42	37	0.287798208960319
42	38	0.312644718681508
42	39	0.380164430425362
42	40	0.388033317839528
42	41	0.391340076598483
42	42	0.966366800662641
42	43	0.194199413730539
42	44	0.219126706792774
42	45	0.249616150792454
42	46	0.266189751684269
42	47	0.312078605488597
42	48	0.504355031908024
42	49	0.441914544934355
42	50	0.674198299025021
42	51	0.443297713480761
42	52	0.468744108541898
42	53	0.393041808687431
42	54	0.33518224759991
42	55	0.321987208916494
42	56	0.363498522008307
42	57	0.317234743196832
42	58	0.209579675805524
42	59	0.157879704905879
42	60	0.25297588450534
42	61	0.306455944624311
42	62	0.201969983780231
42	63	0.273379059366338
42	64	0.388723977319703
42	65	0.623011860167486
42	66	0.0936876872992547
42	67	0.0513038108853748
42	68	0.179446339058719
42	69	0.17165564822193
42	70	0.258508329490804
42	71	0.307698696102118
42	72	0.28094294834812
42	73	0.257311795843245
42	74	0.404308800358845
42	75	0.278637596050786
42	76	0.112918106540792
42	77	0.223496157326411
42	78	0.145851154115363
42	79	0.317819947366481
42	80	0.293329699204351
42	81	0.265184850961632
42	82	0.272858858151483
42	83	0.254772839256004
42	84	0.367830035940729
42	85	0.375051049588573
42	86	0.539545603523321
42	87	0.462022419770565
42	88	0.336265726672704
42	89	0.253600273333524
42	90	0.458003424983494
42	91	0.390733821763655
42	92	0.143490550956472
42	93	0.147394745267878
42	94	0.375792011446825
42	95	0.757036002147284
42	96	0.464920805174302
42	97	0.594914589490307
42	98	0.557443244054103
43	1	0.0674904840377845
43	2	0.154825104875518
43	3	0.314522162735787
43	4	0.389860787104563
43	5	0.449810351178237
43	6	0.56765615834007
43	7	0.587668921559036
43	8	0.454131747064942
43	9	0.357993997816445
43	10	0.14103837211585
43	11	0.397616879438489
43	12	0.404644271037643
43	13	0.25615865190106
43	14	0.267333703313897
43	15	0.364773153663245
43	16	0.663664347921621
43	17	0.783157716903547
43	18	0.228983046811662
43	19	0.155743198384713
43	20	0.213016190469595
43	21	0.240253000564533
43	22	0.47710282241843
43	23	0.350398858194894
43	24	0.346727171519526
43	25	1
43	26	1
43	27	0.920128778941574
43	28	0.503451062152147
43	29	0.375591704793944
43	30	0.521963363075012
43	31	0.468978233139651
43	32	0.359364011355238
43	33	0.414262953422567
43	34	0.411836264376804
43	35	0.374252105685717
43	36	0.282278156027641
43	37	0.272473586421217
43	38	0.544752752522399
43	39	0.583477059267086
43	40	0.318780663134409
43	41	0.348851259137008
43	42	0.194199413730539
43	43	1
43	44	0.668389041704795
43	45	0.670872372540967
43	46	0.545035810887476
43	47	0.570071347310368
43	48	0.696309448775108
43	49	0.50725312073374
43	50	0.760285825953294
43	51	0.580140731708363
43	52	0.658394515768616
43	53	0.611195681080996
43	54	0.631762403955897
43	55	0.687023594672832
43	56	0.802928533673271
43	57	0.698367298581804
43	58	0.709449726781053
43	59	0.481372855624352
43	60	0.502046859423002
43	61	0.488251249273417
43	62	0.347550531334536
43	63	0.3789728950137
43	64	0.504175322411743
43	65	0.717189217640749
43	66	0.144529528257266
43	67	0.0566500913710359
43	68	0.222720926758959
43	69	0.222696140095922
43	70	0.29813031754377
43	71	0.388613871612618
43	72	0.432994688920752
43	73	0.391322786889815
43	74	0.556775643496861
43	75	0.494556244393634
43	76	0.20950607073282
43	77	0.479435120681267
43	78	0.381155506640682
43	79	0.460762860643524
43	80	0.493365319658333
43	81	0.397425264760517
43	82	0.385078800672879
43	83	0.348537852568526
43	84	0.47185183657504
43	85	0.50711851485695
43	86	0.651896316575473
43	87	0.53211383673209
43	88	0.387006105407106
43	89	0.327263784434708
43	90	0.545256718619213
43	91	0.412804479849111
43	92	0.156999777533315
43	93	0.178328421677964
43	94	0.387238839267556
43	95	0.842667782390963
43	96	0.522139453936949
43	97	0.719569684381984
43	98	0.608429558249686
44	1	0.107486429795448
44	2	0.165614117097862
44	3	0.348585130567168
44	4	0.45205695513674
44	5	0.586633524130221
44	6	0.700669001735484
44	7	0.716592470306871
44	8	0.600550634737926
44	9	0.465873777447519
44	10	0.176526736226285
44	11	0.474251721434791
44	12	0.502827258113415
44	13	0.310722974778722
44	14	0.315738694914855
44	15	0.438232173438059
44	16	0.842562890177154
44	17	0.974643623391122
44	18	0.240098218880484
44	19	0.20297969069486
44	20	0.265469716744096
44	21	0.277082049406904
44	22	0.570446686592219
44	23	0.437465195774857
44	24	0.424773408287773
44	25	1
44	26	1
44	27	1
44	28	0.635924110237654
44	29	0.482136962459429
44	30	0.679309601016499
44	31	0.577314434610422
44	32	0.435866257838128
44	33	0.485515902828044
44	34	0.467110310473632
44	35	0.419530114050087
44	36	0.281382054655491
44	37	0.353355712342925
44	38	0.608697700741965
44	39	0.67077858185073
44	40	0.446844553605041
44	41	0.48756365109983
44	42	0.219126706792774
44	43	0.668389041704795
44	44	1
44	45	0.778643646840058
44	46	0.697587730344086
44	47	0.64004068693611
44	48	0.834013944147217
44	49	0.641749879644566
44	50	0.935154972531816
44	51	0.715116130008982
44	52	0.755376926145411
44	53	0.718003842477917
44	54	0.761539827924007
44	55	0.77348004189313
44	56	0.850258637823507
44	57	0.715564474997027
44	58	0.642450962911033
44	59	0.450640001885815
44	60	0.531364952944557
44	61	0.529209644116701
44	62	0.394484848794497
44	63	0.464488633438421
44	64	0.628061007644749
44	65	0.905415045685863
44	66	0.170513215227373
44	67	0.100006901423932
44	68	0.311874599286542
44	69	0.228183375638325
44	70	0.357316463443793
44	71	0.442550494801771
44	72	0.518739642946541
44	73	0.466763979127992
44	74	0.690908369476198
44	75	0.490079109439932
44	76	0.257106392652469
44	77	0.480412763332772
44	78	0.401662700881224
44	79	0.538343391925204
44	80	0.544343240989909
44	81	0.455336655960392
44	82	0.436294420121675
44	83	0.399722225446818
44	84	0.595249244784455
44	85	0.58678906932758
44	86	0.780226249643343
44	87	0.671735733359745
44	88	0.513642966171157
44	89	0.442082210699756
44	90	0.695294006870706
44	91	0.527486820679191
44	92	0.196336153121583
44	93	0.219570457240808
44	94	0.504149717814669
44	95	1
44	96	0.641677747696285
44	97	0.902819915928949
44	98	0.733216955435105
45	1	0.117613092748989
45	2	0.196266702337834
45	3	0.415000796748852
45	4	0.518870521873585
45	5	0.677460837862262
45	6	0.792558734259935
45	7	0.851423334129518
45	8	0.62413198598847
45	9	0.509973852563798
45	10	0.197102757440599
45	11	0.522500992533508
45	12	0.563680798385313
45	13	0.330007346907381
45	14	0.333092743539698
45	15	0.484842682814423
45	16	0.961277248987752
45	17	1
45	18	0.281271554406119
45	19	0.207526999942627
45	20	0.313459894501207
45	21	0.33139415823609
45	22	0.624685844594861
45	23	0.504494851947543
45	24	0.502503157524906
45	25	1
45	26	1
45	27	1
45	28	0.748746182184678
45	29	0.519352429737926
45	30	0.779694557812102
45	31	0.662886736602551
45	32	0.522769900206111
45	33	0.590509599480585
45	34	0.515258847961445
45	35	0.487690933349091
45	36	0.311363566746846
45	37	0.387273697826975
45	38	0.635395807719469
45	39	0.669273293680646
45	40	0.500790660584523
45	41	0.555474079248066
45	42	0.249616150792454
45	43	0.670872372540967
45	44	0.778643646840058
45	45	1
45	46	0.862637663487537
45	47	0.859923750807856
45	48	1
45	49	0.68941650803018
45	50	1
45	51	0.773472912565518
45	52	0.839516346412102
45	53	0.886782689515403
45	54	0.962967474790562
45	55	0.965321601230975
45	56	1
45	57	0.843813499165016
45	58	0.672430916858291
45	59	0.468551583663859
45	60	0.522188893378899
45	61	0.547720676268016
45	62	0.401999122147857
45	63	0.47879688456136
45	64	0.688126357343855
45	65	1
45	66	0.205027590503742
45	67	0.0997829765071719
45	68	0.357328399819007
45	69	0.268885779390523
45	70	0.39635364524989
45	71	0.502290941864014
45	72	0.545818793293072
45	73	0.457510670903169
45	74	0.76310637651459
45	75	0.555876728601995
45	76	0.271050831732709
45	77	0.569630930121256
45	78	0.466491030712417
45	79	0.630404563461419
45	80	0.611641867364325
45	81	0.477401438288669
45	82	0.477158439266867
45	83	0.484019685232688
45	84	0.712929724899329
45	85	0.672780834231658
45	86	0.865857829449267
45	87	0.747606561358056
45	88	0.571818594842717
45	89	0.464123353688117
45	90	0.752365965450875
45	91	0.593525109368029
45	92	0.23361316515826
45	93	0.284178362904705
45	94	0.556951538351652
45	95	1
45	96	0.74577830758214
45	97	1
45	98	0.860494493970008
46	1	0.134016176959506
46	2	0.200592063847556
46	3	0.388600277963693
46	4	0.520466027527951
46	5	0.722450004455061
46	6	0.834255760939701
46	7	0.871259300725316
46	8	0.682166457119046
46	9	0.538182520244451
46	10	0.199478209031675
46	11	0.571484355929272
46	12	0.604102199033671
46	13	0.33967652407765
46	14	0.295772151929271
46	15	0.540073786873422
46	16	1
46	17	1
46	18	0.262794751369428
46	19	0.184844257890136
46	20	0.284094726408598
46	21	0.322677905690872
46	22	0.6606051273233
46	23	0.550528313422086
46	24	0.507483461891586
46	25	1
46	26	1
46	27	1
46	28	0.790009118792781
46	29	0.540528035768465
46	30	0.812218797696564
46	31	0.645712306558889
46	32	0.490314591495671
46	33	0.548183794814567
46	34	0.527493798927689
46	35	0.46454835011956
46	36	0.301275868564876
46	37	0.451419423355145
46	38	0.617628760397731
46	39	0.790972531342955
46	40	0.572147298478268
46	41	0.670287953724809
46	42	0.266189751684269
46	43	0.545035810887476
46	44	0.697587730344086
46	45	0.862637663487537
46	46	1
46	47	1
46	48	1
46	49	0.807512153137726
46	50	1
46	51	0.861260492823292
46	52	0.945435828154637
46	53	0.92506016106104
46	54	0.963655810415146
46	55	0.948468124645241
46	56	0.963690947873371
46	57	0.788433050224175
46	58	0.572861572972613
46	59	0.407446182882823
46	60	0.527444174481505
46	61	0.548962058540788
46	62	0.399080735837219
46	63	0.507797563263144
46	64	0.718651253252214
46	65	1
46	66	0.19133677314192
46	67	0.105629818656445
46	68	0.340163596497241
46	69	0.253647646814508
46	70	0.40405543470747
46	71	0.470403357134278
46	72	0.568702553180195
46	73	0.477000448216599
46	74	0.721865009413908
46	75	0.60022581803376
46	76	0.26534467126329
46	77	0.515106956916235
46	78	0.450578051222626
46	79	0.66232126932182
46	80	0.698758024039023
46	81	0.558305764641819
46	82	0.52297369645108
46	83	0.492908848986892
46	84	0.734060145218545
46	85	0.720268327137641
46	86	0.978693360075076
46	87	0.818756238070828
46	88	0.594194519421979
46	89	0.493508403958063
46	90	0.81304915550308
46	91	0.586977174695816
46	92	0.214637325741658
46	93	0.24533229237738
46	94	0.572080115023581
46	95	1
46	96	0.775470439240855
46	97	1
46	98	0.939303478172225
47	1	0.138566040476918
47	2	0.237433704737879
47	3	0.526906481091215
47	4	0.671322079223521
47	5	0.865598705302812
47	6	0.99046181196525
47	7	0.996365535915884
47	8	0.77801998612335
47	9	0.594646535818915
47	10	0.19638749230019
47	11	0.651210680546004
47	12	0.652178913968108
47	13	0.355537195375919
47	14	0.322103905016676
47	15	0.613124283349347
47	16	1
47	17	1
47	18	0.316232457149371
47	19	0.173050209518903
47	20	0.285257660648593
47	21	0.353202470613878
47	22	0.755875963574785
47	23	0.59315231203529
47	24	0.609878648798989
47	25	1
47	26	1
47	27	1
47	28	0.943109593371932
47	29	0.585247651425687
47	30	0.956149396231247
47	31	0.732970091383533
47	32	0.540138891639814
47	33	0.611297914612756
47	34	0.656998909362111
47	35	0.484578258754269
47	36	0.336207301450078
47	37	0.518300762606014
47	38	0.703106644972303
47	39	0.838345262553146
47	40	0.630860948886033
47	41	0.764664821998607
47	42	0.312078605488597
47	43	0.570071347310368
47	44	0.64004068693611
47	45	0.859923750807856
47	46	1
47	47	1
47	48	1
47	49	1
47	50	1
47	51	1
47	52	1
47	53	1
47	54	1
47	55	1
47	56	1
47	57	0.864877008557425
47	58	0.626078589052799
47	59	0.432649492855212
47	60	0.583764916931758
47	61	0.649704892637488
47	62	0.460475367567299
47	63	0.560589541549054
47	64	0.825690898969643
47	65	1
47	66	0.191667173642091
47	67	0.0929512963650719
47	68	0.358975260018763
47	69	0.277894909069127
47	70	0.425064641732327
47	71	0.526025618803163
47	72	0.620061165259007
47	73	0.511447309535045
47	74	0.815214582436185
47	75	0.666927342406073
47	76	0.281410085339727
47	77	0.588084013067211
47	78	0.466741909118683
47	79	0.774804054299689
47	80	0.780787285295819
47	81	0.652391271841204
47	82	0.602870668144854
47	83	0.560051959757791
47	84	0.81965484129853
47	85	0.766713487635756
47	86	1
47	87	0.899234664793439
47	88	0.636675853252582
47	89	0.546603689544782
47	90	0.887080646439052
47	91	0.624890810892833
47	92	0.233340765136103
47	93	0.282305528362868
47	94	0.632629228938039
47	95	1
47	96	0.944085655227373
47	97	1
47	98	1
48	1	0.199225060578407
48	2	0.376006390688867
48	3	0.866264940972801
48	4	1
48	5	1
48	6	1
48	7	1
48	8	1
48	9	1
48	10	0.3097528486862
48	11	1
48	12	1
48	13	0.601848486444545
48	14	0.549547921432443
48	15	1
48	16	1
48	17	1
48	18	0.50887373595487
48	19	0.315776656928418
48	20	0.533181689955394
48	21	0.521752606332651
48	22	1
48	23	0.936258523705497
48	24	1
48	25	1
48	26	1
48	27	1
48	28	1
48	29	0.966989842569574
48	30	1
48	31	1
48	32	0.772342222854933
48	33	0.820938141560982
48	34	1
48	35	0.706968050539318
48	36	0.502966889537642
48	37	0.853879513902438
48	38	1
48	39	1
48	40	1
48	41	1
48	42	0.504355031908024
48	43	0.696309448775108
48	44	0.834013944147217
48	45	1
48	46	1
48	47	1
48	48	1
48	49	1
48	50	1
48	51	1
48	52	1
48	53	1
48	54	1
48	55	1
48	56	1
48	57	1
48	58	0.83610028759817
48	59	0.622248995982903
48	60	0.82173520226417
48	61	1
48	62	0.675436916914919
48	63	0.935828238775495
48	64	1
48	65	1
48	66	0.310888504275884
48	67	0.146942648146658
48	68	0.650379158536571
48	69	0.451610288148889
48	70	0.74598871037738
48	71	0.862327250432804
48	72	0.935414632637194
48	73	0.814563604275541
48	74	1
48	75	0.957351351976374
48	76	0.35751009867556
48	77	0.901843919917529
48	78	0.620652048128117
48	79	1
48	80	1
48	81	1
48	82	0.983267069713151
48	83	0.805822391565014
48	84	1
48	85	1
48	86	1
48	87	1
48	88	1
48	89	0.890935581830101
48	90	1
48	91	1
48	92	0.404948038773102
48	93	0.493573421120154
48	94	1
48	95	1
48	96	1
48	97	1
48	98	1
49	1	0.151857882206734
49	2	0.28616286548696
49	3	0.640280453848197
49	4	0.82758792425722
49	5	1
49	6	1
49	7	1
49	8	0.995838744223784
49	9	0.815612273362057
49	10	0.278624955063012
49	11	0.845012184316782
49	12	0.88693103430359
49	13	0.509006953183929
49	14	0.450460170387888
49	15	0.79023974300519
49	16	1
49	17	1
49	18	0.382822158382627
49	19	0.261245220080261
49	20	0.425549830105085
49	21	0.461968018647034
49	22	1
49	23	0.784902815911781
49	24	0.865252057730992
49	25	1
49	26	1
49	27	1
49	28	1
49	29	0.714691225092512
49	30	1
49	31	0.856306729141789
49	32	0.617390166533264
49	33	0.655009358805189
49	34	0.817821611644999
49	35	0.511366383163628
49	36	0.372665228961958
49	37	0.645430982794347
49	38	0.909861206500654
49	39	1
49	40	0.896550630640473
49	41	1
49	42	0.441914544934355
49	43	0.50725312073374
49	44	0.641749879644566
49	45	0.68941650803018
49	46	0.807512153137726
49	47	1
49	48	1
49	49	1
49	50	1
49	51	1
49	52	1
49	53	1
49	54	1
49	55	1
49	56	0.968381083530455
49	57	0.956797764337461
49	58	0.643813709451478
49	59	0.480407566388863
49	60	0.623713914550997
49	61	0.776482061093057
49	62	0.558464806744115
49	63	0.723218502706571
49	64	1
49	65	1
49	66	0.242580207381052
49	67	0.137202521927719
49	68	0.483640837136722
49	69	0.36907302235635
49	70	0.629401178428206
49	71	0.680920273689925
49	72	0.771065616005033
49	73	0.656484898465785
49	74	1
49	75	0.764155499010561
49	76	0.302408720754266
49	77	0.663581243976303
49	78	0.482692399235111
49	79	0.898734325107384
49	80	1
49	81	0.887914077525086
49	82	0.799089541881265
49	83	0.671136463880711
49	84	0.982431477201022
49	85	0.987847757484594
49	86	1
49	87	1
49	88	0.791129696264056
49	89	0.705193901669694
49	90	1
49	91	0.906749716297117
49	92	0.330268095767413
49	93	0.38996450366854
49	94	0.886068794075997
49	95	1
49	96	1
49	97	1
49	98	1
50	1	0.257807167591867
50	2	0.449342749224104
50	3	1
50	4	1
50	5	1
50	6	1
50	7	1
50	8	1
50	9	1
50	10	0.422572627473925
50	11	1
50	12	1
50	13	0.749183005262414
50	14	0.688102523173074
50	15	1
50	16	1
50	17	1
50	18	0.583508520384989
50	19	0.403474999742173
50	20	0.647038994151484
50	21	0.690644160540283
50	22	1
50	23	1
50	24	1
50	25	1
50	26	1
50	27	1
50	28	1
50	29	1
50	30	1
50	31	1
50	32	0.940792408049116
50	33	0.997410542713692
50	34	1
50	35	0.831672522812048
50	36	0.603074065835317
50	37	1
50	38	1
50	39	1
50	40	1
50	41	1
50	42	0.674198299025021
50	43	0.760285825953294
50	44	0.935154972531816
50	45	1
50	46	1
50	47	1
50	48	1
50	49	1
50	50	1
50	51	1
50	52	1
50	53	1
50	54	1
50	55	1
50	56	1
50	57	1
50	58	0.914260727654258
50	59	0.686826333881119
50	60	1
50	61	1
50	62	0.883060391340611
50	63	1
50	64	1
50	65	1
50	66	0.382334122419969
50	67	0.202915662600366
50	68	0.804194652724021
50	69	0.61031502800743
50	70	0.922129129959295
50	71	1
50	72	1
50	73	1
50	74	1
50	75	1
50	76	0.473852426092686
50	77	1
50	78	0.742236250655736
50	79	1
50	80	1
50	81	1
50	82	1
50	83	1
50	84	1
50	85	1
50	86	1
50	87	1
50	88	1
50	89	1
50	90	1
50	91	1
50	92	0.48958581937674
50	93	0.587499611834243
50	94	1
50	95	1
50	96	1
50	97	1
50	98	1
51	1	0.174656950957434
51	2	0.33019141691318
51	3	0.71500092862883
51	4	0.932931774297013
51	5	1
51	6	1
51	7	1
51	8	1
51	9	0.911709243346497
51	10	0.298638702984294
51	11	0.947882220824113
51	12	1
51	13	0.580709448721373
51	14	0.519806945880029
51	15	0.836833811578565
51	16	1
51	17	1
51	18	0.465449209564791
51	19	0.290580307317944
51	20	0.486135425496794
51	21	0.523381133920267
51	22	1
51	23	0.835830125540655
51	24	0.866553191637971
51	25	1
51	26	1
51	27	1
51	28	1
51	29	0.835893660888211
51	30	1
51	31	0.920391454038503
51	32	0.676055333117278
51	33	0.761164902250693
51	34	0.935256228366906
51	35	0.6268532114701
51	36	0.422009152989839
51	37	0.748353937746881
51	38	1
51	39	1
51	40	1
51	41	1
51	42	0.443297713480761
51	43	0.580140731708363
51	44	0.715116130008982
51	45	0.773472912565518
51	46	0.861260492823292
51	47	1
51	48	1
51	49	1
51	50	1
51	51	1
51	52	1
51	53	1
51	54	1
51	55	1
51	56	1
51	57	1
51	58	0.703228092945039
51	59	0.515336682227206
51	60	0.731024756076918
51	61	0.875920521762956
51	62	0.63313853057203
51	63	0.810631265283114
51	64	1
51	65	1
51	66	0.264808324719152
51	67	0.14774460946904
51	68	0.531727041395215
51	69	0.419496343338871
51	70	0.626705347373454
51	71	0.746799227867836
51	72	0.881639402810653
51	73	0.704643988343682
51	74	1
51	75	0.834671709341752
51	76	0.358922509373254
51	77	0.779575974526577
51	78	0.580689356571008
51	79	0.999681423070656
51	80	1
51	81	1
51	82	0.938638890024974
51	83	0.758333121988368
51	84	1
51	85	1
51	86	1
51	87	1
51	88	0.88110495622535
51	89	0.748353937746881
51	90	1
51	91	0.982955582272186
51	92	0.329065503530623
51	93	0.422919040881248
51	94	0.989666829610602
51	95	1
51	96	1
51	97	1
51	98	1
52	1	0.210335322134019
52	2	0.350524230361554
52	3	0.768044285213987
52	4	1
52	5	1
52	6	1
52	7	1
52	8	1
52	9	0.910003410132177
52	10	0.318402333288705
52	11	1
52	12	1
52	13	0.586493553941178
52	14	0.525666320006268
52	15	0.934654192893851
52	16	1
52	17	1
52	18	0.443799706098796
52	19	0.317163728870943
52	20	0.479754541432384
52	21	0.576602462789611
52	22	1
52	23	0.887035865586039
52	24	0.934004795323021
52	25	1
52	26	1
52	27	1
52	28	1
52	29	0.891447628491649
52	30	1
52	31	1
52	32	0.696447714179976
52	33	0.777679084872398
52	34	1
52	35	0.628946246763161
52	36	0.459048549483452
52	37	0.781851931521702
52	38	1
52	39	1
52	40	1
52	41	1
52	42	0.468744108541898
52	43	0.658394515768616
52	44	0.755376926145411
52	45	0.839516346412102
52	46	0.945435828154637
52	47	1
52	48	1
52	49	1
52	50	1
52	51	1
52	52	1
52	53	1
52	54	1
52	55	1
52	56	1
52	57	1
52	58	0.771931790560763
52	59	0.538790790955304
52	60	0.824837097218399
52	61	0.986690841509874
52	62	0.639809466328736
52	63	0.876407940433414
52	64	1
52	65	1
52	66	0.287164269009695
52	67	0.168017834759298
52	68	0.584425426251883
52	69	0.429121067592949
52	70	0.739476537135408
52	71	0.835891523292751
52	72	0.891914717467648
52	73	0.78731795970875
52	74	1
52	75	0.880917670449728
52	76	0.365621102136756
52	77	0.815958823512021
52	78	0.623929484867365
52	79	1
52	80	1
52	81	1
52	82	0.973061501111701
52	83	0.764041098694174
52	84	1
52	85	1
52	86	1
52	87	1
52	88	0.932706622700852
52	89	0.776829750654832
52	90	1
52	91	1
52	92	0.341418783274271
52	93	0.444930932757302
52	94	1
52	95	1
52	96	1
52	97	1
52	98	1
53	1	0.193384870047612
53	2	0.327774974447738
53	3	0.680349310156556
53	4	0.866394100215107
53	5	1
53	6	1
53	7	1
53	8	1
53	9	0.849237116104544
53	10	0.296174649290986
53	11	0.92524995837888
53	12	0.932059382651269
53	13	0.480631591666433
53	14	0.478206481567592
53	15	0.828407389190197
53	16	1
53	17	1
53	18	0.43571210831729
53	19	0.268499465557103
53	20	0.460642011091479
53	21	0.501974720126542
53	22	1
53	23	0.769715794755431
53	24	0.839631752938689
53	25	1
53	26	1
53	27	1
53	28	1
53	29	0.746645104855176
53	30	1
53	31	0.94804271390054
53	32	0.648215042226224
53	33	0.709114681493441
53	34	0.892014653422681
53	35	0.611999369788161
53	36	0.448225108032335
53	37	0.671690549301614
53	38	0.944829454546895
53	39	1
53	40	0.947282823956877
53	41	1
53	42	0.393041808687431
53	43	0.611195681080996
53	44	0.718003842477917
53	45	0.886782689515403
53	46	0.92506016106104
53	47	1
53	48	1
53	49	1
53	50	1
53	51	1
53	52	1
53	53	1
53	54	1
53	55	1
53	56	1
53	57	1
53	58	0.697535390086362
53	59	0.52096603087471
53	60	0.709316009517442
53	61	0.844356904139532
53	62	0.601060806876641
53	63	0.769881469825789
53	64	1
53	65	1
53	66	0.28902515234692
53	67	0.152359676019677
53	68	0.48333125931162
53	69	0.41012933505432
53	70	0.655777598668701
53	71	0.750316896947342
53	72	0.78947121253427
53	73	0.733858723841068
53	74	1
53	75	0.816569446364804
53	76	0.351699727657611
53	77	0.727167095677647
53	78	0.55170151509252
53	79	1
53	80	1
53	81	0.888049689867875
53	82	0.852255973725095
53	83	0.675279461868138
53	84	1
53	85	1
53	86	1
53	87	1
53	88	0.869474510857173
53	89	0.72773892792706
53	90	1
53	91	0.925661123085637
53	92	0.327520453217903
53	93	0.412952292114343
53	94	0.962836258542449
53	95	1
53	96	1
53	97	1
53	98	1
54	1	0.149802590965804
54	2	0.259660388754312
54	3	0.606128650516565
54	4	0.761857892453639
54	5	0.955937352936598
54	6	1
54	7	1
54	8	0.912146771806229
54	9	0.646117261826464
54	10	0.22074841377451
54	11	0.78036479989781
54	12	0.794207719604842
54	13	0.439224621688685
54	14	0.404624101975386
54	15	0.668903592556615
54	16	1
54	17	1
54	18	0.400923138963486
54	19	0.253538256282517
54	20	0.39759120560365
54	21	0.438152185751348
54	22	0.86861392240807
54	23	0.701562837355704
54	24	0.722973573020474
54	25	1
54	26	1
54	27	1
54	28	1
54	29	0.668921047068442
54	30	1
54	31	0.887040410006075
54	32	0.666670439551968
54	33	0.724978832342076
54	34	0.810745751744969
54	35	0.611520297339163
54	36	0.410774285521653
54	37	0.552958905663441
54	38	0.87941366991113
54	39	0.982555846321361
54	40	0.790036664791087
54	41	0.87031230519991
54	42	0.33518224759991
54	43	0.631762403955897
54	44	0.761539827924007
54	45	0.962967474790562
54	46	0.963655810415146
54	47	1
54	48	1
54	49	1
54	50	1
54	51	1
54	52	1
54	53	1
54	54	1
54	55	1
54	56	1
54	57	1
54	58	0.720109147526325
54	59	0.51821141005977
54	60	0.606901730005448
54	61	0.765351854750741
54	62	0.485690411701083
54	63	0.652849174762998
54	64	0.972803833063111
54	65	1
54	66	0.231655694888202
54	67	0.129268855918549
54	68	0.450094001690552
54	69	0.348768046355725
54	70	0.547510939118176
54	71	0.625197565904909
54	72	0.684669571140582
54	73	0.624517313524396
54	74	0.904777456177036
54	75	0.74470915858506
54	76	0.353072483244614
54	77	0.677655660674723
54	78	0.582735032751425
54	79	0.968300488964858
54	80	0.924613734242073
54	81	0.751891048822542
54	82	0.735767627015948
54	83	0.62552545663101
54	84	0.958409764913201
54	85	0.922167208315729
54	86	1
54	87	1
54	88	0.774737495763088
54	89	0.643318763720514
54	90	1
54	91	0.788758551993093
54	92	0.308992329663321
54	93	0.378424605144226
54	94	0.797553324300748
54	95	1
54	96	1
54	97	1
54	98	1
55	1	0.161922948615974
55	2	0.268101745645571
55	3	0.578994564692822
55	4	0.752734358249082
55	5	0.910552543838978
55	6	1
55	7	1
55	8	0.872579305757487
55	9	0.686848411545014
55	10	0.247012751734738
55	11	0.755907815525765
55	12	0.760905428011919
55	13	0.466430267459561
55	14	0.412157611451553
55	15	0.64673306576101
55	16	1
55	17	1
55	18	0.371971530771136
55	19	0.25534588001256
55	20	0.4009082361848
55	21	0.4346251888745
55	22	0.87010880824233
55	23	0.708633829341886
55	24	0.636565886330567
55	25	1
55	26	1
55	27	1
55	28	1
55	29	0.677277364304659
55	30	1
55	31	0.812799207453537
55	32	0.641130637557971
55	33	0.755502562669404
55	34	0.762211511065785
55	35	0.58248292829154
55	36	0.413799146383394
55	37	0.515046012094253
55	38	0.844231697899655
55	39	0.925784052607976
55	40	0.801183423692426
55	41	0.863195932271087
55	42	0.321987208916494
55	43	0.687023594672832
55	44	0.77348004189313
55	45	0.965321601230975
55	46	0.948468124645241
55	47	1
55	48	1
55	49	1
55	50	1
55	51	1
55	52	1
55	53	1
55	54	1
55	55	1
55	56	1
55	57	1
55	58	0.789158474266926
55	59	0.547470071834063
55	60	0.604805798023802
55	61	0.773175377921441
55	62	0.474839083300442
55	63	0.616784494665739
55	64	0.953994146324157
55	65	1
55	66	0.245443540950357
55	67	0.134593287817988
55	68	0.413834503363322
55	69	0.348258594792823
55	70	0.505121898777807
55	71	0.602421019438539
55	72	0.66996630343397
55	73	0.621910521220008
55	74	0.948289251755657
55	75	0.719646364248555
55	76	0.340881625726389
55	77	0.71294590219137
55	78	0.608082918474801
55	79	0.974936940116082
55	80	0.956830424839555
55	81	0.740239086363861
55	82	0.723836921137453
55	83	0.639826504813317
55	84	0.922402767188457
55	85	0.907128898981527
55	86	1
55	87	1
55	88	0.750021126341083
55	89	0.637312284907028
55	90	1
55	91	0.779756200693471
55	92	0.30140583186839
55	93	0.356722281712099
55	94	0.754494025135428
55	95	1
55	96	1
55	97	1
55	98	1
56	1	0.138490907534762
56	2	0.228662688893652
56	3	0.5657927807213
56	4	0.727249571215726
56	5	0.923507069541019
56	6	1
56	7	1
56	8	0.849257693416794
56	9	0.685496428380011
56	10	0.241785117991443
56	11	0.740739063942445
56	12	0.792847514510095
56	13	0.485727259296049
56	14	0.427108348466332
56	15	0.723082429873566
56	16	1
56	17	1
56	18	0.411465567982966
56	19	0.287741194289906
56	20	0.423091420351145
56	21	0.45356455508142
56	22	0.857617210278304
56	23	0.730596320046974
56	24	0.675454711849065
56	25	1
56	26	1
56	27	1
56	28	1
56	29	0.735309052309416
56	30	1
56	31	0.87002715650195
56	32	0.671131882351708
56	33	0.769465318902937
56	34	0.770568745059366
56	35	0.648534306812193
56	36	0.450888073433038
56	37	0.555435694952872
56	38	0.927171109573302
56	39	0.960183934717454
56	40	0.697121309544764
56	41	0.818274251580067
56	42	0.363498522008307
56	43	0.802928533673271
56	44	0.850258637823507
56	45	1
56	46	0.963690947873371
56	47	1
56	48	1
56	49	0.968381083530455
56	50	1
56	51	1
56	52	1
56	53	1
56	54	1
56	55	1
56	56	1
56	57	1
56	58	0.921185457940523
56	59	0.599718041897155
56	60	0.673031059396083
56	61	0.805197076800749
56	62	0.505874299385101
56	63	0.650772441253705
56	64	0.961776447148991
56	65	1
56	66	0.261888830997568
56	67	0.136038683398008
56	68	0.447338778435483
56	69	0.362643602806177
56	70	0.536827047106383
56	71	0.657981757577253
56	72	0.73208893208025
56	73	0.638715195227718
56	74	0.972396638710108
56	75	0.728224039377451
56	76	0.345526268478428
56	77	0.744047620358235
56	78	0.649787924953486
56	79	0.91067523442566
56	80	0.8922003749589
56	81	0.71282210644484
56	82	0.741586805792433
56	83	0.695824544090032
56	84	0.946342442758113
56	85	0.941190363711126
56	86	1
56	87	1
56	88	0.767687388939514
56	89	0.667218026391254
56	90	1
56	91	0.821805295945988
56	92	0.328581859478377
56	93	0.343837595057507
56	94	0.757563933989641
56	95	1
56	96	1
56	97	1
56	98	1
57	1	0.175072132749305
57	2	0.226999594596033
57	3	0.543684990950655
57	4	0.735718438033037
57	5	0.944255191200655
57	6	1
57	7	1
57	8	0.900316633748342
57	9	0.657184034994318
57	10	0.227849810544048
57	11	0.693337390087778
57	12	0.816028805375873
57	13	0.472473412952776
57	14	0.432635063749129
57	15	0.71264113515951
57	16	1
57	17	1
57	18	0.381225194453058
57	19	0.273114129197433
57	20	0.410349799136859
57	21	0.459171500774077
57	22	0.836514515150612
57	23	0.679708078355633
57	24	0.669668354596865
57	25	1
57	26	1
57	27	1
57	28	0.963313924810136
57	29	0.720125947933371
57	30	1
57	31	0.89325717639148
57	32	0.660498570672609
57	33	0.762715624546947
57	34	0.731965343323142
57	35	0.59312550392268
57	36	0.448814356580941
57	37	0.545870460616058
57	38	0.890756017182671
57	39	0.932990017605373
57	40	0.672810483578573
57	41	0.781943969861274
57	42	0.317234743196832
57	43	0.698367298581804
57	44	0.715564474997027
57	45	0.843813499165016
57	46	0.788433050224175
57	47	0.864877008557425
57	48	1
57	49	0.956797764337461
57	50	1
57	51	1
57	52	1
57	53	1
57	54	1
57	55	1
57	56	1
57	57	1
57	58	0.89080003943547
57	59	0.637023717180813
57	60	0.732597239377587
57	61	0.78948976835571
57	62	0.535324647742498
57	63	0.689263008143128
57	64	0.988276252031898
57	65	1
57	66	0.26924190707748
57	67	0.12626626597298
57	68	0.44572911099222
57	69	0.38155639217594
57	70	0.52722961218213
57	71	0.674056296219388
57	72	0.735033207384682
57	73	0.654059411001396
57	74	0.997876415764723
57	75	0.708595224009469
57	76	0.32026073107074
57	77	0.711223001738023
57	78	0.614992189871722
57	79	0.894220740111513
57	80	0.939644302113854
57	81	0.724626139406527
57	82	0.686461679453464
57	83	0.663611827979498
57	84	0.929682108758044
57	85	0.873765927551751
57	86	1
57	87	1
57	88	0.780141363424729
57	89	0.69649310268817
57	90	1
57	91	0.850212160819204
57	92	0.310143883930067
57	93	0.345366990365153
57	94	0.76600503673745
57	95	1
57	96	1
57	97	1
57	98	1
58	1	0.121669205659511
58	2	0.191792648402718
58	3	0.388493966144982
58	4	0.493033345199775
58	5	0.615122576675483
58	6	0.726547677469347
58	7	0.76345808818279
58	8	0.572156000599719
58	9	0.460240162166837
58	10	0.175864307197532
58	11	0.464741924563401
58	12	0.553261153604055
58	13	0.348183320604466
58	14	0.330512798504972
58	15	0.462991094970589
58	16	0.833010471160239
58	17	0.9396948406773
58	18	0.268654267917764
58	19	0.205063425669232
58	20	0.273528656979772
58	21	0.306990626347699
58	22	0.555462088935215
58	23	0.476553310141881
58	24	0.463956640177434
58	25	1
58	26	1
58	27	1
58	28	0.66085362893775
58	29	0.530462665820934
58	30	0.723367792063471
58	31	0.646037274315755
58	32	0.498550093363262
58	33	0.569479874389836
58	34	0.476729850767563
58	35	0.480947973921439
58	36	0.308004558110081
58	37	0.348322071712319
58	38	0.619206977282609
58	39	0.690744400373297
58	40	0.417395551713477
58	41	0.459978624863651
58	42	0.209579675805524
58	43	0.709449726781053
58	44	0.642450962911033
58	45	0.672430916858291
58	46	0.572861572972613
58	47	0.626078589052799
58	48	0.83610028759817
58	49	0.643813709451478
58	50	0.914260727654258
58	51	0.703228092945039
58	52	0.771931790560763
58	53	0.697535390086362
58	54	0.720109147526325
58	55	0.789158474266926
58	56	0.921185457940523
58	57	0.89080003943547
58	58	1
58	59	0.668091434046689
58	60	0.669702223129972
58	61	0.631367737598135
58	62	0.483186884313292
58	63	0.444284311796249
58	64	0.670938144120823
58	65	0.912974690659588
58	66	0.22425095474989
58	67	0.0996502709807957
58	68	0.304338693537281
58	69	0.286238815333143
58	70	0.421416666686822
58	71	0.530791792245602
58	72	0.599207334816947
58	73	0.528045202160255
58	74	0.789126358823941
58	75	0.652113511702586
58	76	0.27387917819357
58	77	0.587332646298783
58	78	0.468091227211882
58	79	0.596558939495979
58	80	0.586738393421462
58	81	0.46852215936815
58	82	0.467595556029554
58	83	0.430011180319063
58	84	0.653100298362246
58	85	0.653100298362246
58	86	0.844786883254464
58	87	0.706509969998969
58	88	0.535252582208113
58	89	0.484764863923745
58	90	0.730790973668005
58	91	0.553952490689958
58	92	0.220642278598371
58	93	0.259225428657386
58	94	0.534111668281755
58	95	1
58	96	0.729417894064262
58	97	0.910401823763315
58	98	0.776680554565986
59	1	0.101317285389571
59	2	0.145859897061541
59	3	0.291694065048613
59	4	0.414618806610891
59	5	0.452838093158559
59	6	0.507371534413535
59	7	0.544143574141988
59	8	0.440514876429509
59	9	0.335967272397
59	10	0.144232626449622
59	11	0.354029881807117
59	12	0.407944780224057
59	13	0.315702162769228
59	14	0.30114699126454
59	15	0.302521228081405
59	16	0.588166429595199
59	17	0.636299664922804
59	18	0.240072429934147
59	19	0.205854434001231
59	20	0.256210247820122
59	21	0.247688725122217
59	22	0.41661240603145
59	23	0.354008994932314
59	24	0.314582432639442
59	25	0.974234321968152
59	26	1
59	27	0.819507818858661
59	28	0.490592433651789
59	29	0.404399699059963
59	30	0.571710364407381
59	31	0.56316994754702
59	32	0.427929248884639
59	33	0.472698932373896
59	34	0.434458122424437
59	35	0.353721877050094
59	36	0.256292579818785
59	37	0.248248835662214
59	38	0.519367088096415
59	39	0.550909475937042
59	40	0.292699607866615
59	41	0.294338787669212
59	42	0.157879704905879
59	43	0.481372855624352
59	44	0.450640001885815
59	45	0.468551583663859
59	46	0.407446182882823
59	47	0.432649492855212
59	48	0.622248995982903
59	49	0.480407566388863
59	50	0.686826333881119
59	51	0.515336682227206
59	52	0.538790790955304
59	53	0.52096603087471
59	54	0.51821141005977
59	55	0.547470071834063
59	56	0.599718041897155
59	57	0.637023717180813
59	58	0.668091434046689
59	59	0.98914373861658
59	60	0.616320740939033
59	61	0.544350545710328
59	62	0.467151504783237
59	63	0.36555436198722
59	64	0.565421977189799
59	65	0.660417815679161
59	66	0.212120653609142
59	67	0.0972899519367875
59	68	0.24300501054391
59	69	0.244848044322941
59	70	0.347266909068315
59	71	0.471905524145769
59	72	0.5268025235127
59	73	0.506708922979599
59	74	0.675040465342924
59	75	0.547920215589728
59	76	0.279088063175567
59	77	0.424343951358812
59	78	0.358829782451789
59	79	0.436288787642042
59	80	0.446423295229532
59	81	0.353054821618839
59	82	0.340904766871955
59	83	0.346948999696164
59	84	0.51477370543072
59	85	0.48359788084085
59	86	0.649210209338225
59	87	0.56131069476583
59	88	0.423295480891858
59	89	0.438814375933438
59	90	0.566982522516453
59	91	0.44221598507358
59	92	0.203314498121736
59	93	0.235239589857915
59	94	0.437416699871217
59	95	0.792910113616032
59	96	0.548608768477046
59	97	0.657521761879749
59	98	0.555236213702154
60	1	0.188352795527041
60	2	0.20662604098566
60	3	0.456372842184703
60	4	0.579247523907031
60	5	0.691866707315182
60	6	0.792212116076037
60	7	0.855042183950835
60	8	0.679443126257234
60	9	0.509373568732125
60	10	0.182918822741932
60	11	0.513807866966377
60	12	0.600004820522085
60	13	0.403684125318317
60	14	0.36979123283211
60	15	0.539796564674707
60	16	0.967575060282162
60	17	1
60	18	0.261188064270037
60	19	0.244307822693394
60	20	0.282909601309679
60	21	0.32188830038904
60	22	0.639507074925224
60	23	0.478196604964644
60	24	0.486849623972969
60	25	1
60	26	1
60	27	1
60	28	0.753646163512591
60	29	0.567485304563689
60	30	0.770455440454738
60	31	0.662428314876594
60	32	0.456830028286424
60	33	0.502363153268818
60	34	0.559098020282223
60	35	0.382788048060982
60	36	0.296639943983506
60	37	0.453587443706545
60	38	0.708746782658152
60	39	0.820056253629942
60	40	0.505965033651298
60	41	0.559174048323669
60	42	0.25297588450534
60	43	0.502046859423002
60	44	0.531364952944557
60	45	0.522188893378899
60	46	0.527444174481505
60	47	0.583764916931758
60	48	0.82173520226417
60	49	0.623713914550997
60	50	1
60	51	0.731024756076918
60	52	0.824837097218399
60	53	0.709316009517442
60	54	0.606901730005448
60	55	0.604805798023802
60	56	0.673031059396083
60	57	0.732597239377587
60	58	0.669702223129972
60	59	0.616320740939033
60	60	1
60	61	0.676229513819068
60	62	0.598726737138897
60	63	0.565452377902576
60	64	0.798759558532372
60	65	1
60	66	0.247682622234879
60	67	0.14605549868774
60	68	0.366952443340681
60	69	0.33884588617785
60	70	0.500155677277587
60	71	0.655159678176758
60	72	0.754188934455088
60	73	0.669224062768317
60	74	0.924671570083435
60	75	0.675190571752609
60	76	0.256181520032006
60	77	0.511545898640186
60	78	0.396568009955569
60	79	0.593285501290355
60	80	0.611517581806457
60	81	0.436465154490994
60	82	0.418697855349339
60	83	0.434315142036221
60	84	0.653063636386235
60	85	0.661952509577322
60	86	0.972913208141031
60	87	0.831642834461708
60	88	0.600833673878085
60	89	0.585500869992215
60	90	0.862542819728629
60	91	0.678634465953489
60	92	0.268017252743587
60	93	0.295054570022011
60	94	0.584797879349038
60	95	1
60	96	0.866269288007125
60	97	1
60	98	0.906691152352898
61	1	0.16402556478959
61	2	0.247748501978513
61	3	0.559566636613743
61	4	0.698281687655231
61	5	0.890361666928429
61	6	0.989174581770913
61	7	1
61	8	0.851766621031499
61	9	0.620407125685778
61	10	0.217894559720465
61	11	0.646768275440668
61	12	0.743536500747375
61	13	0.490118483841913
61	14	0.503746264087678
61	15	0.617238057472886
61	16	1
61	17	1
61	18	0.333838846578492
61	19	0.289668592159699
61	20	0.403921700221137
61	21	0.427865355394525
61	22	0.750318597265643
61	23	0.576685934144498
61	24	0.563399298826192
61	25	1
61	26	1
61	27	1
61	28	0.910079540029935
61	29	0.610816281933747
61	30	0.960458786749917
61	31	0.770013719267915
61	32	0.576633024857237
61	33	0.604119581618176
61	34	0.674709511032536
61	35	0.493178973470439
61	36	0.381423165056478
61	37	0.470693141873625
61	38	0.777053906569888
61	39	0.8277786352211
61	40	0.666682070594246
61	41	0.743537163754069
61	42	0.306455944624311
61	43	0.488251249273417
61	44	0.529209644116701
61	45	0.547720676268016
61	46	0.548962058540788
61	47	0.649704892637488
61	48	1
61	49	0.776482061093057
61	50	1
61	51	0.875920521762956
61	52	0.986690841509874
61	53	0.844356904139532
61	54	0.765351854750741
61	55	0.773175377921441
61	56	0.805197076800749
61	57	0.78948976835571
61	58	0.631367737598135
61	59	0.544350545710328
61	60	0.676229513819068
61	61	1
61	62	0.709154940059243
61	63	0.671066884222296
61	64	0.954434762376099
61	65	1
61	66	0.313260458675491
61	67	0.155608924518354
61	68	0.4310754899817
61	69	0.401690294164863
61	70	0.581172849914305
61	71	0.755795316661973
61	72	0.832937012113648
61	73	0.696773720391672
61	74	0.956164016207323
61	75	0.667503216015762
61	76	0.270532897183183
61	77	0.520829352891605
61	78	0.386439922743337
61	79	0.675801701209266
61	80	0.694330990836652
61	81	0.572747479557722
61	82	0.558001597601734
61	83	0.552640110292798
61	84	0.819304462297376
61	85	0.790238943168762
61	86	1
61	87	0.945839866369973
61	88	0.71613746907414
61	89	0.621556587493703
61	90	1
61	91	0.790745916025753
61	92	0.305831123143512
61	93	0.348462476089931
61	94	0.699892927143997
61	95	1
61	96	0.958933202811917
61	97	1
61	98	1
62	1	0.14844760571043
62	2	0.213194040126543
62	3	0.41295204736207
62	4	0.46797413682681
62	5	0.548650504468722
62	6	0.592497935410364
62	7	0.707018957405816
62	8	0.540243341666074
62	9	0.423308293986736
62	10	0.161793617751063
62	11	0.461273763035947
62	12	0.53477442352097
62	13	0.405615570674606
62	14	0.427653213807375
62	15	0.411872874768543
62	16	0.653588556004782
62	17	0.782171569768493
62	18	0.255645853427812
62	19	0.264977223931494
62	20	0.328112914773064
62	21	0.326648698121673
62	22	0.494768468482326
62	23	0.40872045173164
62	24	0.341418368890506
62	25	1
62	26	1
62	27	1
62	28	0.592919968929067
62	29	0.44940545283953
62	30	0.630199230129524
62	31	0.535763290233332
62	32	0.376347618355988
62	33	0.427884914684815
62	34	0.424420474027509
62	35	0.337462476201905
62	36	0.233116231478601
62	37	0.333503069548374
62	38	0.562190962883994
62	39	0.594590354805456
62	40	0.37746362505439
62	41	0.358066050347546
62	42	0.201969983780231
62	43	0.347550531334536
62	44	0.394484848794497
62	45	0.401999122147857
62	46	0.399080735837219
62	47	0.460475367567299
62	48	0.675436916914919
62	49	0.558464806744115
62	50	0.883060391340611
62	51	0.63313853057203
62	52	0.639809466328736
62	53	0.601060806876641
62	54	0.485690411701083
62	55	0.474839083300442
62	56	0.505874299385101
62	57	0.535324647742498
62	58	0.483186884313292
62	59	0.467151504783237
62	60	0.598726737138897
62	61	0.709154940059243
62	62	1
62	63	0.573362378666755
62	64	0.700664363261702
62	65	0.832121846979889
62	66	0.301433384498
62	67	0.135237493327164
62	68	0.371241041756623
62	69	0.382818835555003
62	70	0.54420925509235
62	71	0.693806480854107
62	72	0.747558390217873
62	73	0.661283824956774
62	74	0.719081349956154
62	75	0.510878907425984
62	76	0.240546765275678
62	77	0.399153537679369
62	78	0.28606853696096
62	79	0.470401159184918
62	80	0.522407567003443
62	81	0.383490358979841
62	82	0.365190915334508
62	83	0.370137991965336
62	84	0.550566586359404
62	85	0.562867719570023
62	86	0.771082817222141
62	87	0.664004104516857
62	88	0.529475446052703
62	89	0.517878010335663
62	90	0.735387697322819
62	91	0.600802803657994
62	92	0.283506845738243
62	93	0.322757971671164
62	94	0.507726055403107
62	95	0.955584731301527
62	96	0.67782894318074
62	97	0.807713190557023
62	98	0.726036417351353
63	1	0.140938347914565
63	2	0.235463968130343
63	3	0.471123945301244
63	4	0.637416280337197
63	5	0.824489159783285
63	6	0.920863233811031
63	7	1
63	8	0.806313138849214
63	9	0.574369591366685
63	10	0.205767075615205
63	11	0.583030436325574
63	12	0.717406635403575
63	13	0.466334227721774
63	14	0.45680978540237
63	15	0.60575525156974
63	16	1
63	17	1
63	18	0.341075761464322
63	19	0.288051186614719
63	20	0.350356718950416
63	21	0.380630903647196
63	22	0.688464565892885
63	23	0.575841613012302
63	24	0.510754303282227
63	25	1
63	26	1
63	27	1
63	28	0.823494375328078
63	29	0.556458074662477
63	30	0.831123277666967
63	31	0.630903823052879
63	32	0.413361445976759
63	33	0.441191594604736
63	34	0.563415473837801
63	35	0.373020971717349
63	36	0.306072200371499
63	37	0.4863304274378
63	38	0.655098433849566
63	39	0.811762962166786
63	40	0.620832982342947
63	41	0.716197226802201
63	42	0.273379059366338
63	43	0.3789728950137
63	44	0.464488633438421
63	45	0.47879688456136
63	46	0.507797563263144
63	47	0.560589541549054
63	48	0.935828238775495
63	49	0.723218502706571
63	50	1
63	51	0.810631265283114
63	52	0.876407940433414
63	53	0.769881469825789
63	54	0.652849174762998
63	55	0.616784494665739
63	56	0.650772441253705
63	57	0.689263008143128
63	58	0.444284311796249
63	59	0.36555436198722
63	60	0.565452377902576
63	61	0.671066884222296
63	62	0.573362378666755
63	63	1
63	64	1
63	65	1
63	66	0.289172270260019
63	67	0.12370260368638
63	68	0.452352359297812
63	69	0.360866718899675
63	70	0.537769929832495
63	71	0.686951322938321
63	72	0.708962029115037
63	73	0.600993147575293
63	74	0.803842342035765
63	75	0.528843660564447
63	76	0.230680441093925
63	77	0.494911591648812
63	78	0.343739573549996
63	79	0.543576472633649
63	80	0.637511948972204
63	81	0.479711496349089
63	82	0.435298545756361
63	83	0.456966343457394
63	84	0.712795617314073
63	85	0.745424540041776
63	86	1
63	87	0.909917324987652
63	88	0.619520233387239
63	89	0.553850477173547
63	90	0.904185556326702
63	91	0.736043890619515
63	92	0.295805732712401
63	93	0.309558699967296
63	94	0.590969110317283
63	95	1
63	96	0.896957150292033
63	97	1
63	98	1
64	1	0.227143261190651
64	2	0.340937601639782
64	3	0.763106802469035
64	4	1
64	5	1
64	6	1
64	7	1
64	8	1
64	9	0.922238650866418
64	10	0.32309175426825
64	11	0.947882220824113
64	12	1
64	13	0.669021025922837
64	14	0.553361799348398
64	15	0.883901250768249
64	16	1
64	17	1
64	18	0.441771004991763
64	19	0.314883418239942
64	20	0.482084180295567
64	21	0.561342593228216
64	22	1
64	23	0.790762832423687
64	24	0.866553191637971
64	25	1
64	26	1
64	27	1
64	28	1
64	29	0.902926761996582
64	30	1
64	31	1
64	32	0.736111491153252
64	33	0.727964683136435
64	34	0.882780959755033
64	35	0.531324879769658
64	36	0.433764910246934
64	37	0.743483873534364
64	38	1
64	39	1
64	40	1
64	41	1
64	42	0.388723977319703
64	43	0.504175322411743
64	44	0.628061007644749
64	45	0.688126357343855
64	46	0.718651253252214
64	47	0.825690898969643
64	48	1
64	49	1
64	50	1
64	51	1
64	52	1
64	53	1
64	54	0.972803833063111
64	55	0.953994146324157
64	56	0.961776447148991
64	57	0.988276252031898
64	58	0.670938144120823
64	59	0.565421977189799
64	60	0.798759558532372
64	61	0.954434762376099
64	62	0.700664363261702
64	63	1
64	64	1
64	65	1
64	66	0.384163977646589
64	67	0.191627702485096
64	68	0.614127182375071
64	69	0.490454222861555
64	70	0.829635571901518
64	71	0.979214266267983
64	72	0.98031554213029
64	73	0.800580264161771
64	74	1
64	75	0.784839568999159
64	76	0.319544008952136
64	77	0.666155767208049
64	78	0.48919739605175
64	79	0.914503085953515
64	80	0.971459033790176
64	81	0.83212600130336
64	82	0.788003888704007
64	83	0.734404712133732
64	84	1
64	85	1
64	86	1
64	87	1
64	88	0.975636842709191
64	89	0.897900097361214
64	90	1
64	91	1
64	92	0.413986322876636
64	93	0.454066342646585
64	94	1
64	95	1
64	96	1
64	97	1
64	98	1
65	1	0.296188530726095
65	2	0.448835387025222
65	3	1
65	4	1
65	5	1
65	6	1
65	7	1
65	8	1
65	9	1
65	10	0.41773291550714
65	11	1
65	12	1
65	13	0.856115907206199
65	14	0.738988741566074
65	15	1
65	16	1
65	17	1
65	18	0.616902197840874
65	19	0.407399570119718
65	20	0.686575326388136
65	21	0.741770103686334
65	22	1
65	23	1
65	24	1
65	25	1
65	26	1
65	27	1
65	28	1
65	29	1
65	30	1
65	31	1
65	32	0.927936253072935
65	33	1
65	34	1
65	35	0.808673379446645
65	36	0.597453293165643
65	37	1
65	38	1
65	39	1
65	40	1
65	41	1
65	42	0.623011860167486
65	43	0.717189217640749
65	44	0.905415045685863
65	45	1
65	46	1
65	47	1
65	48	1
65	49	1
65	50	1
65	51	1
65	52	1
65	53	1
65	54	1
65	55	1
65	56	1
65	57	1
65	58	0.912974690659588
65	59	0.660417815679161
65	60	1
65	61	1
65	62	0.832121846979889
65	63	1
65	64	1
65	65	1
65	66	0.473258172982309
65	67	0.213387777558772
65	68	0.857634660000502
65	69	0.629024878711683
65	70	1
65	71	1
65	72	1
65	73	1
65	74	1
65	75	1
65	76	0.45082619357553
65	77	0.957690213059921
65	78	0.679269926510311
65	79	1
65	80	1
65	81	1
65	82	1
65	83	1
65	84	1
65	85	1
65	86	1
65	87	1
65	88	1
65	89	1
65	90	1
65	91	1
65	92	0.525868312067606
65	93	0.625558564943474
65	94	1
65	95	1
65	96	1
65	97	1
65	98	1
66	1	0.192404511424745
66	2	0.224518926757254
66	3	0.317960820378988
66	4	0.314308763539706
66	5	0.356366212577784
66	6	0.361538868729036
66	7	0.428570362385947
66	8	0.346114725931766
66	9	0.279427144583918
66	10	0.191314016761101
66	11	0.325432289978305
66	12	0.396529337066029
66	13	0.375445604271313
66	14	0.363548282553614
66	15	0.217811661275319
66	16	0.287665727765751
66	17	0.345886111621503
66	18	0.172235706608362
66	19	0.208980413762922
66	20	0.299808419622521
66	21	0.265309083729851
66	22	0.295546661230106
66	23	0.293392564812577
66	24	0.236286886780151
66	25	0.570758452803011
66	26	0.681770655609215
66	27	0.512076641872159
66	28	0.367373274583155
66	29	0.292707399998735
66	30	0.332016859598615
66	31	0.30215942837369
66	32	0.244524320581849
66	33	0.216170187954339
66	34	0.249435658789605
66	35	0.163831986783677
66	36	0.141106585018666
66	37	0.197512174733428
66	38	0.260191203844537
66	39	0.283628777399978
66	40	0.209194515456788
66	41	0.233701689510518
66	42	0.0936876872992547
66	43	0.144529528257266
66	44	0.170513215227373
66	45	0.205027590503742
66	46	0.19133677314192
66	47	0.191667173642091
66	48	0.310888504275884
66	49	0.242580207381052
66	50	0.382334122419969
66	51	0.264808324719152
66	52	0.287164269009695
66	53	0.28902515234692
66	54	0.231655694888202
66	55	0.245443540950357
66	56	0.261888830997568
66	57	0.26924190707748
66	58	0.22425095474989
66	59	0.212120653609142
66	60	0.247682622234879
66	61	0.313260458675491
66	62	0.301433384498
66	63	0.289172270260019
66	64	0.384163977646589
66	65	0.473258172982309
66	66	0.630591804566896
66	67	0.259758019180541
66	68	0.419843473995582
66	69	0.482850276913444
66	70	0.417473749847217
66	71	0.403781309589853
66	72	0.360502490888077
66	73	0.312832866105596
66	74	0.364456077010191
66	75	0.250306685112113
66	76	0.124276867019303
66	77	0.178029970306927
66	78	0.152989053954429
66	79	0.257354078583346
66	80	0.269819094653601
66	81	0.206297502420765
66	82	0.202799075799722
66	83	0.236333165087188
66	84	0.34276784411513
66	85	0.349579151725963
66	86	0.437145010990406
66	87	0.389188336435002
66	88	0.345273471276797
66	89	0.366081933421793
66	90	0.469008192010512
66	91	0.398720146322048
66	92	0.259633439711698
66	93	0.325812976838014
66	94	0.398483060412274
66	95	0.515876296380713
66	96	0.433326430809121
66	97	0.426280915772739
66	98	0.421327617173938
67	1	0.169947525470471
67	2	0.173190122673292
67	3	0.189694248380956
67	4	0.142984635539332
67	5	0.213665804525688
67	6	0.185310510363813
67	7	0.214219132907852
67	8	0.194958363666226
67	9	0.154111061932787
67	10	0.125884924895499
67	11	0.166691234684964
67	12	0.180131998669081
67	13	0.186912861486962
67	14	0.18215621740176
67	15	0.102754436779483
67	16	0.148278869955884
67	17	0.187233244581092
67	18	0.0981861502012887
67	19	0.0979501751143014
67	20	0.158354434278608
67	21	0.160721883261368
67	22	0.174057463360112
67	23	0.171056617407833
67	24	0.162417281681356
67	25	0.289036010166221
67	26	0.345560706302549
67	27	0.245266759679962
67	28	0.174964936823595
67	29	0.143310498848989
67	30	0.157962402855384
67	31	0.151511664383042
67	32	0.12084600714499
67	33	0.103782187920413
67	34	0.125756316681523
67	35	0.0832260469071052
67	36	0.0743067506171275
67	37	0.10683073506011
67	38	0.142984635539332
67	39	0.150334334567902
67	40	0.106845081434351
67	41	0.145944717859525
67	42	0.0513038108853748
67	43	0.0566500913710359
67	44	0.100006901423932
67	45	0.0997829765071719
67	46	0.105629818656445
67	47	0.0929512963650719
67	48	0.146942648146658
67	49	0.137202521927719
67	50	0.202915662600366
67	51	0.14774460946904
67	52	0.168017834759298
67	53	0.152359676019677
67	54	0.129268855918549
67	55	0.134593287817988
67	56	0.136038683398008
67	57	0.12626626597298
67	58	0.0996502709807957
67	59	0.0972899519367875
67	60	0.14605549868774
67	61	0.155608924518354
67	62	0.135237493327164
67	63	0.12370260368638
67	64	0.191627702485096
67	65	0.213387777558772
67	66	0.259758019180541
67	67	0.357427460836319
67	68	0.274356031803173
67	69	0.237549845732842
67	70	0.199817017006121
67	71	0.188472158066724
67	72	0.175087686579099
67	73	0.165636528193688
67	74	0.169331059684798
67	75	0.120611213424345
67	76	0.0674146403442009
67	77	0.0741323814892275
67	78	0.0838491266467689
67	79	0.143214392145377
67	80	0.146807512048658
67	81	0.100532252096509
67	82	0.123071130457188
67	83	0.130136498564083
67	84	0.173420899731408
67	85	0.173420899731408
67	86	0.200168454894266
67	87	0.189674580915085
67	88	0.16896715946752
67	89	0.162653234983169
67	90	0.216316082824536
67	91	0.210635729865386
67	92	0.134004283179565
67	93	0.165061203484759
67	94	0.189908753412965
67	95	0.248990562072192
67	96	0.232020062644631
67	97	0.235442032410556
67	98	0.233730324813297
68	1	0.248983836845379
68	2	0.304247344698045
68	3	0.429745692397993
68	4	0.513536168481387
68	5	0.599119316854863
68	6	0.61822071818922
68	7	0.749566228204803
68	8	0.593972342028165
68	9	0.485644846028371
68	10	0.231386372915014
68	11	0.475390569693267
68	12	0.565851550747216
68	13	0.445447873143609
68	14	0.407298559743005
68	15	0.451699565505144
68	16	0.694026309206629
68	17	0.820613078770854
68	18	0.2124349174552
68	19	0.267512059282097
68	20	0.381264151410688
68	21	0.357760344593794
68	22	0.534303456789442
68	23	0.436484847979038
68	24	0.458109048673012
68	25	1
68	26	1
68	27	1
68	28	0.645321037461235
68	29	0.452206541315072
68	30	0.580115428245408
68	31	0.472391045636471
68	32	0.342904672154935
68	33	0.319931908606616
68	34	0.419863050060931
68	35	0.262364002952531
68	36	0.152764990370281
68	37	0.356346964711943
68	38	0.455503390554774
68	39	0.543049271114894
68	40	0.448416437537499
68	41	0.517756377408251
68	42	0.179446339058719
68	43	0.222720926758959
68	44	0.311874599286542
68	45	0.357328399819007
68	46	0.340163596497241
68	47	0.358975260018763
68	48	0.650379158536571
68	49	0.483640837136722
68	50	0.804194652724021
68	51	0.531727041395215
68	52	0.584425426251883
68	53	0.48333125931162
68	54	0.450094001690552
68	55	0.413834503363322
68	56	0.447338778435483
68	57	0.44572911099222
68	58	0.304338693537281
68	59	0.24300501054391
68	60	0.366952443340681
68	61	0.4310754899817
68	62	0.371241041756623
68	63	0.452352359297812
68	64	0.614127182375071
68	65	0.857634660000502
68	66	0.419843473995582
68	67	0.274356031803173
68	68	1
68	69	0.555563687832824
68	70	0.550904726565155
68	71	0.544455102076545
68	72	0.513157458828201
68	73	0.423757579059472
68	74	0.591342629200154
68	75	0.356261773798117
68	76	0.188088812436002
68	77	0.305551373078183
68	78	0.267656519796807
68	79	0.432286926074211
68	80	0.445309013253526
68	81	0.344885698664435
68	82	0.337399912629613
68	83	0.345980198842305
68	84	0.512977782340175
68	85	0.537233571858801
68	86	0.749215049428797
68	87	0.662645022020177
68	88	0.471723195614688
68	89	0.461887581357387
68	90	0.762602826820856
68	91	0.591535696226429
68	92	0.318760620940788
68	93	0.381356268681686
68	94	0.606702785372055
68	95	0.989869459151383
68	96	0.733112728677299
68	97	0.844350322534826
68	98	0.765233626659073
69	1	0.209524813266006
69	2	0.264611542779889
69	3	0.336729022080311
69	4	0.370727453623168
69	5	0.440890831696251
69	6	0.451483569358402
69	7	0.579077249966633
69	8	0.450583791004498
69	9	0.353705344413359
69	10	0.225958363820727
69	11	0.410213459399416
69	12	0.461639913102237
69	13	0.434081679903549
69	14	0.415320456705735
69	15	0.304709423056428
69	16	0.412972391522416
69	17	0.524897604093857
69	18	0.216827569192883
69	19	0.255428909817501
69	20	0.353108151044037
69	21	0.325332849381844
69	22	0.407040824712885
69	23	0.369162217769661
69	24	0.305112920236151
69	25	0.862610431980569
69	26	1
69	27	0.794171514467705
69	28	0.520047795082915
69	29	0.362737153948964
69	30	0.448322027101684
69	31	0.410675498245783
69	32	0.300109349900522
69	33	0.306356801654313
69	34	0.374870102771289
69	35	0.241524222895477
69	36	0.1896981165742
69	37	0.256667612065532
69	38	0.39179568247458
69	39	0.426762676665988
69	40	0.321729601450857
69	41	0.353815432602942
69	42	0.17165564822193
69	43	0.222696140095922
69	44	0.228183375638325
69	45	0.268885779390523
69	46	0.253647646814508
69	47	0.277894909069127
69	48	0.451610288148889
69	49	0.36907302235635
69	50	0.61031502800743
69	51	0.419496343338871
69	52	0.429121067592949
69	53	0.41012933505432
69	54	0.348768046355725
69	55	0.348258594792823
69	56	0.362643602806177
69	57	0.38155639217594
69	58	0.286238815333143
69	59	0.244848044322941
69	60	0.33884588617785
69	61	0.401690294164863
69	62	0.382818835555003
69	63	0.360866718899675
69	64	0.490454222861555
69	65	0.629024878711683
69	66	0.482850276913444
69	67	0.237549845732842
69	68	0.555563687832824
69	69	0.877767005791065
69	70	0.605929822014055
69	71	0.554472784071172
69	72	0.494312293295273
69	73	0.428105475675176
69	74	0.467177368467947
69	75	0.339124486765111
69	76	0.159483558630401
69	77	0.29673043851782
69	78	0.245723492132607
69	79	0.380137560549589
69	80	0.379656809300622
69	81	0.299764242256778
69	82	0.297169486384341
69	83	0.302118282206163
69	84	0.449246767662966
69	85	0.456749581965735
69	86	0.602278546487322
69	87	0.527785207157914
69	88	0.447262203998482
69	89	0.459670821951572
69	90	0.589583964797084
69	91	0.531428403425526
69	92	0.331965789820425
69	93	0.397161314619905
69	94	0.520749806528491
69	95	0.722014056995576
69	96	0.58480813197635
69	97	0.62157863143275
69	98	0.570959105287609
70	1	0.216075681877542
70	2	0.284798127184918
70	3	0.481805900609691
70	4	0.594942806132666
70	5	0.657475646529456
70	6	0.722481715193948
70	7	0.855511993914322
70	8	0.676305523996511
70	9	0.527329412120599
70	10	0.279121775058674
70	11	0.576364840264406
70	12	0.650175939190665
70	13	0.487344713278479
70	14	0.463677236078768
70	15	0.470999420588981
70	16	0.833726711896104
70	17	0.957625992320149
70	18	0.283917044158575
70	19	0.302326074971681
70	20	0.384056144830417
70	21	0.37382058511929
70	22	0.640378015320044
70	23	0.509419661549593
70	24	0.473046982989482
70	25	1
70	26	1
70	27	1
70	28	0.776213989984702
70	29	0.540393512571777
70	30	0.792509363437921
70	31	0.630411228916361
70	32	0.401159881985171
70	33	0.392113788251618
70	34	0.540555172556304
70	35	0.304167802078015
70	36	0.264917436125377
70	37	0.431874743046071
70	38	0.557596969674942
70	39	0.644978178280677
70	40	0.482858511408847
70	41	0.571926578694855
70	42	0.258508329490804
70	43	0.29813031754377
70	44	0.357316463443793
70	45	0.39635364524989
70	46	0.40405543470747
70	47	0.425064641732327
70	48	0.74598871037738
70	49	0.629401178428206
70	50	0.922129129959295
70	51	0.626705347373454
70	52	0.739476537135408
70	53	0.655777598668701
70	54	0.547510939118176
70	55	0.505121898777807
70	56	0.536827047106383
70	57	0.52722961218213
70	58	0.421416666686822
70	59	0.347266909068315
70	60	0.500155677277587
70	61	0.581172849914305
70	62	0.54420925509235
70	63	0.537769929832495
70	64	0.829635571901518
70	65	1
70	66	0.417473749847217
70	67	0.199817017006121
70	68	0.550904726565155
70	69	0.605929822014055
70	70	1
70	71	0.952883435990378
70	72	0.790382126176376
70	73	0.594160814626893
70	74	0.728477712542288
70	75	0.498799125749142
70	76	0.18775659297525
70	77	0.331798806308834
70	78	0.273280041803261
70	79	0.498429939731128
70	80	0.5036848345043
70	81	0.408149616812692
70	82	0.372766083950064
70	83	0.412003136795361
70	84	0.661707552490834
70	85	0.666108657804566
70	86	0.902629676446738
70	87	0.839147423309492
70	88	0.634304379885287
70	89	0.644253745613534
70	90	0.937439171297661
70	91	0.747699462452136
70	92	0.395304339583585
70	93	0.437083926619854
70	94	0.724709805386585
70	95	1
70	96	0.854544407552322
70	97	1
70	98	0.92550317584559
71	1	0.231506793343617
71	2	0.30327185199405
71	3	0.558064311920275
71	4	0.680217877737523
71	5	0.770217519462314
71	6	0.843223023153967
71	7	1
71	8	0.747909402770087
71	9	0.593546049395952
71	10	0.244456122270103
71	11	0.627928536021766
71	12	0.715715360725815
71	13	0.562276062589876
71	14	0.520648294295644
71	15	0.549417006590319
71	16	1
71	17	1
71	18	0.313801710340716
71	19	0.319646842523677
71	20	0.406666706060956
71	21	0.383355396128038
71	22	0.716003916422696
71	23	0.593623277024627
71	24	0.561711482621437
71	25	1
71	26	1
71	27	1
71	28	0.916570110038205
71	29	0.659203778427256
71	30	0.9030675384436
71	31	0.749751154879258
71	32	0.494207124377954
71	33	0.528706925720182
71	34	0.595065493589664
71	35	0.397295277373691
71	36	0.298846222550979
71	37	0.495735307679625
71	38	0.725042105800177
71	39	0.772410114224731
71	40	0.567788377686341
71	41	0.63164981363266
71	42	0.307698696102118
71	43	0.388613871612618
71	44	0.442550494801771
71	45	0.502290941864014
71	46	0.470403357134278
71	47	0.526025618803163
71	48	0.862327250432804
71	49	0.680920273689925
71	50	1
71	51	0.746799227867836
71	52	0.835891523292751
71	53	0.750316896947342
71	54	0.625197565904909
71	55	0.602421019438539
71	56	0.657981757577253
71	57	0.674056296219388
71	58	0.530791792245602
71	59	0.471905524145769
71	60	0.655159678176758
71	61	0.755795316661973
71	62	0.693806480854107
71	63	0.686951322938321
71	64	0.979214266267983
71	65	1
71	66	0.403781309589853
71	67	0.188472158066724
71	68	0.544455102076545
71	69	0.554472784071172
71	70	0.952883435990378
71	71	1
71	72	1
71	73	0.818685070357685
71	74	0.981942388543038
71	75	0.64457918723185
71	76	0.252414291136428
71	77	0.465209498939355
71	78	0.34612272697519
71	79	0.596235896299443
71	80	0.618431634235443
71	81	0.477685662554852
71	82	0.494339845225252
71	83	0.53452936588254
71	84	0.800636050356344
71	85	0.781740708288379
71	86	1
71	87	1
71	88	0.823074492091455
71	89	0.772832117614827
71	90	1
71	91	0.893747022449622
71	92	0.433943336554264
71	93	0.479049168371459
71	94	0.808760896268505
71	95	1
71	96	0.99964230107841
71	97	1
71	98	1
72	1	0.19385897889116
72	2	0.25195719528327
72	3	0.546466930518221
72	4	0.695924770388583
72	5	0.740338301184177
72	6	0.841708316497871
72	7	0.98693150606071
72	8	0.772362882688338
72	9	0.56658082042209
72	10	0.218849012945878
72	11	0.609173655072231
72	12	0.713439867406817
72	13	0.501154863616413
72	14	0.531896401600703
72	15	0.60202938597665
72	16	1
72	17	1
72	18	0.336102107367188
72	19	0.30229657244863
72	20	0.385678574217889
72	21	0.368278301721514
72	22	0.683938206230775
72	23	0.568547189647245
72	24	0.519443557948229
72	25	1
72	26	1
72	27	1
72	28	0.905963687881315
72	29	0.706487084102734
72	30	1
72	31	0.803672821960917
72	32	0.541710432396936
72	33	0.569145498346706
72	34	0.601959111670387
72	35	0.391711587459597
72	36	0.313926480184729
72	37	0.498897262905131
72	38	0.736826989900421
72	39	0.841506011105783
72	40	0.594295994478783
72	41	0.644188681322334
72	42	0.28094294834812
72	43	0.432994688920752
72	44	0.518739642946541
72	45	0.545818793293072
72	46	0.568702553180195
72	47	0.620061165259007
72	48	0.935414632637194
72	49	0.771065616005033
72	50	1
72	51	0.881639402810653
72	52	0.891914717467648
72	53	0.78947121253427
72	54	0.684669571140582
72	55	0.66996630343397
72	56	0.73208893208025
72	57	0.735033207384682
72	58	0.599207334816947
72	59	0.5268025235127
72	60	0.754188934455088
72	61	0.832937012113648
72	62	0.747558390217873
72	63	0.708962029115037
72	64	0.98031554213029
72	65	1
72	66	0.360502490888077
72	67	0.175087686579099
72	68	0.513157458828201
72	69	0.494312293295273
72	70	0.790382126176376
72	71	1
72	72	1
72	73	0.879619590924634
72	74	1
72	75	0.73496376660548
72	76	0.2834710474116
72	77	0.496030612718098
72	78	0.341843076422074
72	79	0.603019019830561
72	80	0.68205107581288
72	81	0.568559587778648
72	82	0.521390810156223
72	83	0.527330844388232
72	84	0.802727646128533
72	85	0.783651711696202
72	86	1
72	87	1
72	88	0.819205595355461
72	89	0.805570742971803
72	90	1
72	91	0.921867291094131
72	92	0.442583302057634
72	93	0.476882696351197
72	94	0.793649608510439
72	95	1
72	96	0.999061716852886
72	97	1
72	98	1
73	1	0.204182273858384
73	2	0.229728772089772
73	3	0.515876531978713
73	4	0.639242527635788
73	5	0.633816062822008
73	6	0.711046309643949
73	7	0.863721548801456
73	8	0.63569625566428
73	9	0.497797711020334
73	10	0.19689526985818
73	11	0.58299001736503
73	12	0.682672437807303
73	13	0.489876176653114
73	14	0.452797932119205
73	15	0.532099718183158
73	16	0.908394989122825
73	17	1
73	18	0.311307298486711
73	19	0.294570716937969
73	20	0.367135469210534
73	21	0.375969067710194
73	22	0.596823942388074
73	23	0.458980926521527
73	24	0.410980368020064
73	25	1
73	26	1
73	27	1
73	28	0.790250977500939
73	29	0.616178980275968
73	30	0.831565882644499
73	31	0.745959903261672
73	32	0.502501066554659
73	33	0.512152654726546
73	34	0.57945853055043
73	35	0.381164392145832
73	36	0.307140726403659
73	37	0.405337504255939
73	38	0.652147526188585
73	39	0.717934640668015
73	40	0.495111633148605
73	41	0.539644489869505
73	42	0.257311795843245
73	43	0.391322786889815
73	44	0.466763979127992
73	45	0.457510670903169
73	46	0.477000448216599
73	47	0.511447309535045
73	48	0.814563604275541
73	49	0.656484898465785
73	50	1
73	51	0.704643988343682
73	52	0.78731795970875
73	53	0.733858723841068
73	54	0.624517313524396
73	55	0.621910521220008
73	56	0.638715195227718
73	57	0.654059411001396
73	58	0.528045202160255
73	59	0.506708922979599
73	60	0.669224062768317
73	61	0.696773720391672
73	62	0.661283824956774
73	63	0.600993147575293
73	64	0.800580264161771
73	65	1
73	66	0.312832866105596
73	67	0.165636528193688
73	68	0.423757579059472
73	69	0.428105475675176
73	70	0.594160814626893
73	71	0.818685070357685
73	72	0.879619590924634
73	73	1
73	74	0.935003529491228
73	75	0.657330645686801
73	76	0.247503699298707
73	77	0.418394729067905
73	78	0.351160288424242
73	79	0.593214038938036
73	80	0.666483937632894
73	81	0.504482926526761
73	82	0.45151857186578
73	83	0.485036035052352
73	84	0.712120555997196
73	85	0.676252557923588
73	86	0.959936187853459
73	87	0.863892122901815
73	88	0.709587676027882
73	89	0.694364100301329
73	90	0.931964596993601
73	91	0.795689561361127
73	92	0.377144990022924
73	93	0.417848057456942
73	94	0.640490232813093
73	95	1
73	96	0.868835004997517
73	97	1
73	98	0.938720408591842
74	1	0.277687003662707
74	2	0.324310762192742
74	3	0.662041052425839
74	4	0.944829454546895
74	5	1
74	6	1
74	7	1
74	8	1
74	9	0.799204074968972
74	10	0.2794729986094
74	11	0.868920032202996
74	12	1
74	13	0.567024736239857
74	14	0.579884082750869
74	15	0.86395375492324
74	16	1
74	17	1
74	18	0.33615524920885
74	19	0.318849832081165
74	20	0.452868218086762
74	21	0.489927564789925
74	22	1
74	23	0.828016026368874
74	24	0.790259206028736
74	25	1
74	26	1
74	27	1
74	28	1
74	29	0.900377241925034
74	30	1
74	31	1
74	32	0.692635108166898
74	33	0.750488555847006
74	34	0.932977876408449
74	35	0.544371712680627
74	36	0.4138316817624
74	37	0.756169165925136
74	38	1
74	39	1
74	40	0.941901543736773
74	41	0.996203936681926
74	42	0.404308800358845
74	43	0.556775643496861
74	44	0.690908369476198
74	45	0.76310637651459
74	46	0.721865009413908
74	47	0.815214582436185
74	48	1
74	49	1
74	50	1
74	51	1
74	52	1
74	53	1
74	54	0.904777456177036
74	55	0.948289251755657
74	56	0.972396638710108
74	57	0.997876415764723
74	58	0.789126358823941
74	59	0.675040465342924
74	60	0.924671570083435
74	61	0.956164016207323
74	62	0.719081349956154
74	63	0.803842342035765
74	64	1
74	65	1
74	66	0.364456077010191
74	67	0.169331059684798
74	68	0.591342629200154
74	69	0.467177368467947
74	70	0.728477712542288
74	71	0.981942388543038
74	72	1
74	73	0.935003529491228
74	74	1
74	75	0.985910897435096
74	76	0.365840796376803
74	77	0.708779383776373
74	78	0.51527754828687
74	79	0.877362654364506
74	80	0.881518065611546
74	81	0.723066110668416
74	82	0.671924669610268
74	83	0.744342885555273
74	84	1
74	85	1
74	86	1
74	87	1
74	88	0.94586414204909
74	89	0.927074873311273
74	90	1
74	91	1
74	92	0.41745183863374
74	93	0.473753993428572
74	94	1
74	95	1
74	96	1
74	97	1
74	98	1
75	1	0.194711585109108
75	2	0.224656293517533
75	3	0.490800189171177
75	4	0.626388978806994
75	5	0.725242253627757
75	6	0.878176722894736
75	7	0.916031543457594
75	8	0.737185866185602
75	9	0.550995703143486
75	10	0.203673155954446
75	11	0.597272654264543
75	12	0.660927305079712
75	13	0.414837166217237
75	14	0.378227483929793
75	15	0.565173299719005
75	16	1
75	17	1
75	18	0.260126638808865
75	19	0.261181945533527
75	20	0.342233918239575
75	21	0.355667995674843
75	22	0.68241614284921
75	23	0.51606745434653
75	24	0.492259432678706
75	25	1
75	26	1
75	27	1
75	28	0.879055301614126
75	29	0.628585441266214
75	30	0.985116004413826
75	31	0.836386649926005
75	32	0.535196312561717
75	33	0.59861464536514
75	34	0.645103267591916
75	35	0.457318746554845
75	36	0.356956674335221
75	37	0.498854378883155
75	38	0.728591298715588
75	39	0.809729896492631
75	40	0.575395586555162
75	41	0.635044487270278
75	42	0.278637596050786
75	43	0.494556244393634
75	44	0.490079109439932
75	45	0.555876728601995
75	46	0.60022581803376
75	47	0.666927342406073
75	48	0.957351351976374
75	49	0.764155499010561
75	50	1
75	51	0.834671709341752
75	52	0.880917670449728
75	53	0.816569446364804
75	54	0.74470915858506
75	55	0.719646364248555
75	56	0.728224039377451
75	57	0.708595224009469
75	58	0.652113511702586
75	59	0.547920215589728
75	60	0.675190571752609
75	61	0.667503216015762
75	62	0.510878907425984
75	63	0.528843660564447
75	64	0.784839568999159
75	65	1
75	66	0.250306685112113
75	67	0.120611213424345
75	68	0.356261773798117
75	69	0.339124486765111
75	70	0.498799125749142
75	71	0.64457918723185
75	72	0.73496376660548
75	73	0.657330645686801
75	74	0.985910897435096
75	75	1
75	76	0.34467900605057
75	77	0.612294374417635
75	78	0.385903793481098
75	79	0.694141965098441
75	80	0.66500857987734
75	81	0.508173557426297
75	82	0.513066790302545
75	83	0.518282044362532
75	84	0.752533354351928
75	85	0.738558524593127
75	86	1
75	87	0.908873027116902
75	88	0.654618319224404
75	89	0.635930420337301
75	90	0.893133293680475
75	91	0.728806094516837
75	92	0.284285049436857
75	93	0.356088718850071
75	94	0.627852581875853
75	95	1
75	96	0.859853807350353
75	97	1
75	98	1
76	1	0.09562645505976
76	2	0.114286234224455
76	3	0.228304368121291
76	4	0.2913080804116
76	5	0.321242870380882
76	6	0.356905174917012
76	7	0.382818714091394
76	8	0.295440414891883
76	9	0.22818928756657
76	10	0.110791812578879
76	11	0.24154953488102
76	12	0.266806860327886
76	13	0.226219436359349
76	14	0.207206828910796
76	15	0.19120835930002
76	16	0.347977021369259
76	17	0.449302773929294
76	18	0.150566252054258
76	19	0.166380068207818
76	20	0.17516371164993
76	21	0.204800257782836
76	22	0.306887945300428
76	23	0.276878808023108
76	24	0.264260608403101
76	25	0.677878392861887
76	26	0.783776807561778
76	27	0.588295183834682
76	28	0.367104885908153
76	29	0.250814831466853
76	30	0.357055320609266
76	31	0.341337805048782
76	32	0.274655690351345
76	33	0.328273626014511
76	34	0.312262618759165
76	35	0.261049040230543
76	36	0.172050866970089
76	37	0.196232206277306
76	38	0.294529265191586
76	39	0.335494625238017
76	40	0.263485860213063
76	41	0.249663578346763
76	42	0.112918106540792
76	43	0.20950607073282
76	44	0.257106392652469
76	45	0.271050831732709
76	46	0.26534467126329
76	47	0.281410085339727
76	48	0.35751009867556
76	49	0.302408720754266
76	50	0.473852426092686
76	51	0.358922509373254
76	52	0.365621102136756
76	53	0.351699727657611
76	54	0.353072483244614
76	55	0.340881625726389
76	56	0.345526268478428
76	57	0.32026073107074
76	58	0.27387917819357
76	59	0.279088063175567
76	60	0.256181520032006
76	61	0.270532897183183
76	62	0.240546765275678
76	63	0.230680441093925
76	64	0.319544008952136
76	65	0.45082619357553
76	66	0.124276867019303
76	67	0.0674146403442009
76	68	0.188088812436002
76	69	0.159483558630401
76	70	0.18775659297525
76	71	0.252414291136428
76	72	0.2834710474116
76	73	0.247503699298707
76	74	0.365840796376803
76	75	0.34467900605057
76	76	0.688877501445376
76	77	0.274343118746252
76	78	0.262840486952666
76	79	0.340152973501132
76	80	0.301559878492354
76	81	0.275469232279598
76	82	0.280712936558484
76	83	0.298326191677623
76	84	0.362179703042554
76	85	0.369131640106147
76	86	0.484992026571783
76	87	0.348116312832469
76	88	0.279808475652687
76	89	0.266023305203442
76	90	0.36028740358574
76	91	0.271300524842799
76	92	0.120896002725819
76	93	0.144995388168324
76	94	0.282312302906876
76	95	0.493945518398009
76	96	0.311375876176211
76	97	0.41666477182786
76	98	0.405489930199352
77	1	0.12034601597532
77	2	0.180155888302923
77	3	0.404987435959622
77	4	0.503723566092976
77	5	0.655697833653858
77	6	0.7544528094025
77	7	0.806191825547099
77	8	0.625335174470382
77	9	0.471818599613597
77	10	0.183747320694554
77	11	0.53540807448499
77	12	0.523501294935207
77	13	0.350276172139715
77	14	0.327174253602859
77	15	0.497623354670398
77	16	0.939686468576478
77	17	1
77	18	0.290886228524708
77	19	0.230385746201157
77	20	0.33298231573914
77	21	0.341644317957667
77	22	0.625832992476593
77	23	0.49763703348479
77	24	0.453473419786243
77	25	1
77	26	1
77	27	1
77	28	0.77434542624272
77	29	0.508475626653585
77	30	0.785880774974121
77	31	0.638195032410271
77	32	0.479448444870496
77	33	0.591166491899836
77	34	0.552028181259532
77	35	0.499053650283298
77	36	0.330803649614459
77	37	0.363237137351529
77	38	0.636395281622999
77	39	0.643567669959086
77	40	0.522480902432964
77	41	0.530466815141487
77	42	0.223496157326411
77	43	0.479435120681267
77	44	0.480412763332772
77	45	0.569630930121256
77	46	0.515106956916235
77	47	0.588084013067211
77	48	0.901843919917529
77	49	0.663581243976303
77	50	1
77	51	0.779575974526577
77	52	0.815958823512021
77	53	0.727167095677647
77	54	0.677655660674723
77	55	0.71294590219137
77	56	0.744047620358235
77	57	0.711223001738023
77	58	0.587332646298783
77	59	0.424343951358812
77	60	0.511545898640186
77	61	0.520829352891605
77	62	0.399153537679369
77	63	0.494911591648812
77	64	0.666155767208049
77	65	0.957690213059921
77	66	0.178029970306927
77	67	0.0741323814892275
77	68	0.305551373078183
77	69	0.29673043851782
77	70	0.331798806308834
77	71	0.465209498939355
77	72	0.496030612718098
77	73	0.418394729067905
77	74	0.708779383776373
77	75	0.612294374417635
77	76	0.274343118746252
77	77	1
77	78	0.58481285980033
77	79	0.631311911004605
77	80	0.692869263674514
77	81	0.590959816900732
77	82	0.527285760210589
77	83	0.510886856921189
77	84	0.70953220296325
77	85	0.673876493841381
77	86	0.926973296507883
77	87	0.734470509308355
77	88	0.505118707798267
77	89	0.502688629331094
77	90	0.70984471507233
77	91	0.54848746007449
77	92	0.216826190430064
77	93	0.266490284783182
77	94	0.53744193363191
77	95	1
77	96	0.74228899002621
77	97	0.990092321958858
77	98	0.867643762864513
78	1	0.0971228028538585
78	2	0.179932296036872
78	3	0.305808164121539
78	4	0.345500190737137
78	5	0.495444174191851
78	6	0.514344574938837
78	7	0.565071314477463
78	8	0.423584213909902
78	9	0.361589633138219
78	10	0.196379726056526
78	11	0.440423627106388
78	12	0.461671269929151
78	13	0.32609090954048
78	14	0.272526065039859
78	15	0.33799451480703
78	16	0.566957522671506
78	17	0.635075136164391
78	18	0.194166274414325
78	19	0.228063928623025
78	20	0.312974538983777
78	21	0.35070420964072
78	22	0.47633374125988
78	23	0.431019672699264
78	24	0.336160636378366
78	25	0.993245045576545
78	26	1
78	27	0.897744036455617
78	28	0.530741523051197
78	29	0.395673378706686
78	30	0.527850122832344
78	31	0.495823346717969
78	32	0.497292074368379
78	33	0.632521131594107
78	34	0.483555672032102
78	35	0.530917397744973
78	36	0.274566609262884
78	37	0.255911109549746
78	38	0.457063338386323
78	39	0.465611019892766
78	40	0.308443591228205
78	41	0.347664782062254
78	42	0.145851154115363
78	43	0.381155506640682
78	44	0.401662700881224
78	45	0.466491030712417
78	46	0.450578051222626
78	47	0.466741909118683
78	48	0.620652048128117
78	49	0.482692399235111
78	50	0.742236250655736
78	51	0.580689356571008
78	52	0.623929484867365
78	53	0.55170151509252
78	54	0.582735032751425
78	55	0.608082918474801
78	56	0.649787924953486
78	57	0.614992189871722
78	58	0.468091227211882
78	59	0.358829782451789
78	60	0.396568009955569
78	61	0.386439922743337
78	62	0.28606853696096
78	63	0.343739573549996
78	64	0.48919739605175
78	65	0.679269926510311
78	66	0.152989053954429
78	67	0.0838491266467689
78	68	0.267656519796807
78	69	0.245723492132607
78	70	0.273280041803261
78	71	0.34612272697519
78	72	0.341843076422074
78	73	0.351160288424242
78	74	0.51527754828687
78	75	0.385903793481098
78	76	0.262840486952666
78	77	0.58481285980033
78	78	0.982609537308145
78	79	0.690745511895265
78	80	0.687569976598304
78	81	0.57108378641595
78	82	0.548005098999644
78	83	0.505043663236333
78	84	0.540663172419066
78	85	0.536694353049921
78	86	0.628740319641256
78	87	0.500666000177742
78	88	0.396885838359857
78	89	0.385313899453943
78	90	0.505392176517633
78	91	0.422049037851581
78	92	0.182809353947909
78	93	0.187012530982227
78	94	0.37798134999722
78	95	0.757616541354292
78	96	0.516959755054282
78	97	0.640892777654242
78	98	0.58191831400017
79	1	0.166789851908304
79	2	0.284152626779132
79	3	0.54766459157441
79	4	0.683102045158631
79	5	0.918694920431422
79	6	0.95245514091882
79	7	1
79	8	0.839149969220934
79	9	0.654647763153418
79	10	0.265462116844047
79	11	0.672556378161319
79	12	0.751609585992109
79	13	0.461871146059302
79	14	0.361645717456092
79	15	0.646897192610368
79	16	1
79	17	1
79	18	0.319297111888293
79	19	0.26768474208241
79	20	0.416722031234803
79	21	0.496104593647317
79	22	0.952479825041107
79	23	0.687974040481181
79	24	0.613722310428927
79	25	1
79	26	1
79	27	1
79	28	0.99792276619261
79	29	0.702417566473872
79	30	1
79	31	0.821304371998756
79	32	0.647483718307908
79	33	0.801352773473574
79	34	0.787772574242413
79	35	0.58028183393507
79	36	0.393980041335116
79	37	0.489899003210524
79	38	0.804607415235058
79	39	0.845458268984869
79	40	0.645787378557288
79	41	0.815301456996971
79	42	0.317819947366481
79	43	0.460762860643524
79	44	0.538343391925204
79	45	0.630404563461419
79	46	0.66232126932182
79	47	0.774804054299689
79	48	1
79	49	0.898734325107384
79	50	1
79	51	0.999681423070656
79	52	1
79	53	1
79	54	0.968300488964858
79	55	0.974936940116082
79	56	0.91067523442566
79	57	0.894220740111513
79	58	0.596558939495979
79	59	0.436288787642042
79	60	0.593285501290355
79	61	0.675801701209266
79	62	0.470401159184918
79	63	0.543576472633649
79	64	0.914503085953515
79	65	1
79	66	0.257354078583346
79	67	0.143214392145377
79	68	0.432286926074211
79	69	0.380137560549589
79	70	0.498429939731128
79	71	0.596235896299443
79	72	0.603019019830561
79	73	0.593214038938036
79	74	0.877362654364506
79	75	0.694141965098441
79	76	0.340152973501132
79	77	0.631311911004605
79	78	0.690745511895265
79	79	1
79	80	1
79	81	0.849695169069118
79	82	0.813078022393203
79	83	0.720869057952526
79	84	0.896864305010037
79	85	0.881878695625394
79	86	1
79	87	0.980121814934327
79	88	0.675801701209266
79	89	0.600751234116077
79	90	1
79	91	0.765694211948849
79	92	0.286021886723983
79	93	0.377970100006518
79	94	0.740222058427002
79	95	1
79	96	1
79	97	1
79	98	1
80	1	0.161614680318174
80	2	0.287172036059915
80	3	0.602648476348098
80	4	0.752610394088546
80	5	0.980972591805694
80	6	1
80	7	1
80	8	0.883822603647646
80	9	0.668302020319968
80	10	0.281058806227606
80	11	0.704490293112578
80	12	0.794356409019676
80	13	0.532920739348156
80	14	0.409694958440746
80	15	0.642283326350877
80	16	1
80	17	1
80	18	0.365634302815617
80	19	0.302313667137498
80	20	0.474083512935324
80	21	0.533382109087517
80	22	0.936893382348323
80	23	0.73380852498038
80	24	0.605457026879271
80	25	1
80	26	1
80	27	1
80	28	1
80	29	0.771569183726226
80	30	1
80	31	0.812210058992254
80	32	0.700754311945857
80	33	0.813807881564054
80	34	0.765716219805942
80	35	0.611390414138927
80	36	0.396699933958832
80	37	0.518575663775692
80	38	0.738490303682556
80	39	0.829344535015225
80	40	0.695848936741818
80	41	0.833797675599504
80	42	0.293329699204351
80	43	0.493365319658333
80	44	0.544343240989909
80	45	0.611641867364325
80	46	0.698758024039023
80	47	0.780787285295819
80	48	1
80	49	1
80	50	1
80	51	1
80	52	1
80	53	1
80	54	0.924613734242073
80	55	0.956830424839555
80	56	0.8922003749589
80	57	0.939644302113854
80	58	0.586738393421462
80	59	0.446423295229532
80	60	0.611517581806457
80	61	0.694330990836652
80	62	0.522407567003443
80	63	0.637511948972204
80	64	0.971459033790176
80	65	1
80	66	0.269819094653601
80	67	0.146807512048658
80	68	0.445309013253526
80	69	0.379656809300622
80	70	0.5036848345043
80	71	0.618431634235443
80	72	0.68205107581288
80	73	0.666483937632894
80	74	0.881518065611546
80	75	0.66500857987734
80	76	0.301559878492354
80	77	0.692869263674514
80	78	0.687569976598304
80	79	1
80	80	1
80	81	1
80	82	1
80	83	0.879793420465052
80	84	1
80	85	0.973136956575288
80	86	1
80	87	1
80	88	0.73509887123108
80	89	0.683602280542138
80	90	1
80	91	0.852608145255847
80	92	0.324423832969237
80	93	0.353741085803249
80	94	0.797020008370414
80	95	1
80	96	1
80	97	1
80	98	1
81	1	0.107533926367491
81	2	0.229789254329968
81	3	0.481630682294882
81	4	0.615699108750916
81	5	0.850704435464727
81	6	0.906851970555705
81	7	0.978935815425855
81	8	0.773157635244485
81	9	0.641835332378958
81	10	0.288557063989184
81	11	0.629494526751001
81	12	0.690177562696841
81	13	0.463912423362802
81	14	0.36027572603026
81	15	0.534142169911869
81	16	1
81	17	1
81	18	0.306123677452704
81	19	0.266544741846891
81	20	0.4295447353518
81	21	0.509881730757051
81	22	0.860676210952289
81	23	0.72630771380072
81	24	0.588039582205434
81	25	1
81	26	1
81	27	1
81	28	0.897059798230947
81	29	0.652391271841204
81	30	0.899174890727526
81	31	0.688325142395273
81	32	0.564796424044233
81	33	0.694805094503894
81	34	0.704074890530952
81	35	0.549073225217795
81	36	0.352726063268169
81	37	0.477843003207204
81	38	0.602696654599867
81	39	0.702741473660798
81	40	0.626065945806847
81	41	0.742077647566959
81	42	0.265184850961632
81	43	0.397425264760517
81	44	0.455336655960392
81	45	0.477401438288669
81	46	0.558305764641819
81	47	0.652391271841204
81	48	1
81	49	0.887914077525086
81	50	1
81	51	1
81	52	1
81	53	0.888049689867875
81	54	0.751891048822542
81	55	0.740239086363861
81	56	0.71282210644484
81	57	0.724626139406527
81	58	0.46852215936815
81	59	0.353054821618839
81	60	0.436465154490994
81	61	0.572747479557722
81	62	0.383490358979841
81	63	0.479711496349089
81	64	0.83212600130336
81	65	1
81	66	0.206297502420765
81	67	0.100532252096509
81	68	0.344885698664435
81	69	0.299764242256778
81	70	0.408149616812692
81	71	0.477685662554852
81	72	0.568559587778648
81	73	0.504482926526761
81	74	0.723066110668416
81	75	0.508173557426297
81	76	0.275469232279598
81	77	0.590959816900732
81	78	0.57108378641595
81	79	0.849695169069118
81	80	1
81	81	1
81	82	1
81	83	0.817599280958466
81	84	0.932800059277355
81	85	0.835592081232057
81	86	1
81	87	0.839173808742166
81	88	0.568602418233252
81	89	0.54073675668487
81	90	0.895599030491091
81	91	0.690463163619384
81	92	0.24116875497742
81	93	0.284865836800453
81	94	0.634611438832801
81	95	1
81	96	0.883251466230637
81	97	1
81	98	1
82	1	0.134266903238108
82	2	0.235399319541783
82	3	0.463120221869602
82	4	0.580117653938266
82	5	0.855607425600105
82	6	0.856190997528264
82	7	0.981354968784154
82	8	0.772868150642645
82	9	0.634748110257893
82	10	0.318129776217789
82	11	0.631190071560572
82	12	0.692802874004321
82	13	0.479868370685765
82	14	0.34172802761413
82	15	0.508367642532824
82	16	1
82	17	1
82	18	0.269352742521727
82	19	0.271620730239201
82	20	0.436706640570704
82	21	0.55450336207148
82	22	0.912524253927445
82	23	0.790644687840195
82	24	0.560600695327474
82	25	1
82	26	1
82	27	1
82	28	0.887331967216334
82	29	0.611190139527375
82	30	0.879043797572265
82	31	0.668543135764185
82	32	0.605230217953756
82	33	0.700446543895783
82	34	0.661737200877814
82	35	0.523792566479426
82	36	0.314484200367942
82	37	0.444661057585159
82	38	0.550599967050919
82	39	0.643048637325413
82	40	0.603642880153495
82	41	0.7573929603552
82	42	0.272858858151483
82	43	0.385078800672879
82	44	0.436294420121675
82	45	0.477158439266867
82	46	0.52297369645108
82	47	0.602870668144854
82	48	0.983267069713151
82	49	0.799089541881265
82	50	1
82	51	0.938638890024974
82	52	0.973061501111701
82	53	0.852255973725095
82	54	0.735767627015948
82	55	0.723836921137453
82	56	0.741586805792433
82	57	0.686461679453464
82	58	0.467595556029554
82	59	0.340904766871955
82	60	0.418697855349339
82	61	0.558001597601734
82	62	0.365190915334508
82	63	0.435298545756361
82	64	0.788003888704007
82	65	1
82	66	0.202799075799722
82	67	0.123071130457188
82	68	0.337399912629613
82	69	0.297169486384341
82	70	0.372766083950064
82	71	0.494339845225252
82	72	0.521390810156223
82	73	0.45151857186578
82	74	0.671924669610268
82	75	0.513066790302545
82	76	0.280712936558484
82	77	0.527285760210589
82	78	0.548005098999644
82	79	0.813078022393203
82	80	1
82	81	1
82	82	1
82	83	1
82	84	0.988706720175331
82	85	0.876438372205084
82	86	1
82	87	0.835253906346125
82	88	0.586781860556605
82	89	0.565116032997978
82	90	0.860647226298002
82	91	0.653333158755023
82	92	0.244186618107044
82	93	0.26993412616507
82	94	0.598567559258938
82	95	1
82	96	0.86414822062405
82	97	1
82	98	1
83	1	0.169408916933475
83	2	0.247440310894927
83	3	0.493839217398915
83	4	0.644534137729283
83	5	0.858397395141913
83	6	0.882229525375211
83	7	0.972211578297087
83	8	0.813228929569827
83	9	0.649576978242234
83	10	0.344693545544746
83	11	0.676063525743198
83	12	0.723402196851762
83	13	0.515807670745251
83	14	0.401740208339978
83	15	0.46156624183786
83	16	1
83	17	1
83	18	0.265607142633529
83	19	0.306998714132639
83	20	0.469217203500343
83	21	0.622886094318889
83	22	0.90220970368815
83	23	0.871654840424284
83	24	0.55074951077635
83	25	1
83	26	1
83	27	1
83	28	0.93205379299785
83	29	0.666968766461925
83	30	0.84778043099915
83	31	0.773740885524571
83	32	0.699091353230003
83	33	0.786597862283161
83	34	0.67197178929984
83	35	0.508566828958937
83	36	0.313911574232565
83	37	0.413416490605616
83	38	0.580887447235035
83	39	0.615243506625323
83	40	0.554513866291395
83	41	0.648840726997653
83	42	0.254772839256004
83	43	0.348537852568526
83	44	0.399722225446818
83	45	0.484019685232688
83	46	0.492908848986892
83	47	0.560051959757791
83	48	0.805822391565014
83	49	0.671136463880711
83	50	1
83	51	0.758333121988368
83	52	0.764041098694174
83	53	0.675279461868138
83	54	0.62552545663101
83	55	0.639826504813317
83	56	0.695824544090032
83	57	0.663611827979498
83	58	0.430011180319063
83	59	0.346948999696164
83	60	0.434315142036221
83	61	0.552640110292798
83	62	0.370137991965336
83	63	0.456966343457394
83	64	0.734404712133732
83	65	1
83	66	0.236333165087188
83	67	0.130136498564083
83	68	0.345980198842305
83	69	0.302118282206163
83	70	0.412003136795361
83	71	0.53452936588254
83	72	0.527330844388232
83	73	0.485036035052352
83	74	0.744342885555273
83	75	0.518282044362532
83	76	0.298326191677623
83	77	0.510886856921189
83	78	0.505043663236333
83	79	0.720869057952526
83	80	0.879793420465052
83	81	0.817599280958466
83	82	1
83	83	1
83	84	1
83	85	1
83	86	1
83	87	0.905758474741458
83	88	0.638631703325952
83	89	0.637570918722781
83	90	0.90230322077465
83	91	0.724424062793727
83	92	0.28981581982944
83	93	0.314747483105087
83	94	0.645772072936659
83	95	1
83	96	0.865130902834954
83	97	1
83	98	1
84	1	0.23568027853579
84	2	0.305239050724668
84	3	0.751630546035002
84	4	0.961272725988335
84	5	1
84	6	1
84	7	1
84	8	1
84	9	0.974652036770666
84	10	0.410314638283404
84	11	0.929074104195075
84	12	0.996494114077633
84	13	0.654279935041303
84	14	0.552896741071597
84	15	0.694226161346582
84	16	1
84	17	1
84	18	0.357492486825188
84	19	0.363587600523576
84	20	0.561001679129845
84	21	0.716067982127584
84	22	1
84	23	1
84	24	0.862818563541934
84	25	1
84	26	1
84	27	1
84	28	1
84	29	1
84	30	1
84	31	1
84	32	0.98003509573404
84	33	0.950493062729034
84	34	0.841405968074937
84	35	0.61074881279674
84	36	0.428200962059603
84	37	0.617907139994461
84	38	0.853686407677957
84	39	0.984370159735836
84	40	0.882580020602337
84	41	1
84	42	0.367830035940729
84	43	0.47185183657504
84	44	0.595249244784455
84	45	0.712929724899329
84	46	0.734060145218545
84	47	0.81965484129853
84	48	1
84	49	0.982431477201022
84	50	1
84	51	1
84	52	1
84	53	1
84	54	0.958409764913201
84	55	0.922402767188457
84	56	0.946342442758113
84	57	0.929682108758044
84	58	0.653100298362246
84	59	0.51477370543072
84	60	0.653063636386235
84	61	0.819304462297376
84	62	0.550566586359404
84	63	0.712795617314073
84	64	1
84	65	1
84	66	0.34276784411513
84	67	0.173420899731408
84	68	0.512977782340175
84	69	0.449246767662966
84	70	0.661707552490834
84	71	0.800636050356344
84	72	0.802727646128533
84	73	0.712120555997196
84	74	1
84	75	0.752533354351928
84	76	0.362179703042554
84	77	0.70953220296325
84	78	0.540663172419066
84	79	0.896864305010037
84	80	1
84	81	0.932800059277355
84	82	0.988706720175331
84	83	1
84	84	1
84	85	1
84	86	1
84	87	1
84	88	0.983529861030672
84	89	0.960738423437037
84	90	1
84	91	1
84	92	0.395782099012718
84	93	0.455206251145018
84	94	0.989218726344393
84	95	1
84	96	1
84	97	1
84	98	1
85	1	0.226528001870871
85	2	0.342471565833984
85	3	0.742433461581974
85	4	0.950896868209418
85	5	1
85	6	1
85	7	1
85	8	1
85	9	0.995101382866804
85	10	0.399654999666589
85	11	0.949353999757993
85	12	1
85	13	0.654279935041303
85	14	0.560960594452731
85	15	0.633289869252222
85	16	1
85	17	1
85	18	0.393350035380171
85	19	0.353238914310392
85	20	0.569021551306534
85	21	0.669100814902368
85	22	1
85	23	1
85	24	0.862818563541934
85	25	1
85	26	1
85	27	1
85	28	1
85	29	1
85	30	1
85	31	1
85	32	0.885747403745706
85	33	0.846360207498202
85	34	0.836492228260597
85	35	0.581578111074077
85	36	0.417039371764581
85	37	0.609056695375149
85	38	0.909662727355275
85	39	1
85	40	0.882580020602337
85	41	1
85	42	0.375051049588573
85	43	0.50711851485695
85	44	0.58678906932758
85	45	0.672780834231658
85	46	0.720268327137641
85	47	0.766713487635756
85	48	1
85	49	0.987847757484594
85	50	1
85	51	1
85	52	1
85	53	1
85	54	0.922167208315729
85	55	0.907128898981527
85	56	0.941190363711126
85	57	0.873765927551751
85	58	0.653100298362246
85	59	0.48359788084085
85	60	0.661952509577322
85	61	0.790238943168762
85	62	0.562867719570023
85	63	0.745424540041776
85	64	1
85	65	1
85	66	0.349579151725963
85	67	0.173420899731408
85	68	0.537233571858801
85	69	0.456749581965735
85	70	0.666108657804566
85	71	0.781740708288379
85	72	0.783651711696202
85	73	0.676252557923588
85	74	1
85	75	0.738558524593127
85	76	0.369131640106147
85	77	0.673876493841381
85	78	0.536694353049921
85	79	0.881878695625394
85	80	0.973136956575288
85	81	0.835592081232057
85	82	0.876438372205084
85	83	1
85	84	1
85	85	1
85	86	1
85	87	1
85	88	1
85	89	1
85	90	1
85	91	1
85	92	0.442926551419283
85	93	0.470239464758931
85	94	1
85	95	1
85	96	1
85	97	1
85	98	1
86	1	0.292040371826425
86	2	0.420903110129191
86	3	0.987052162683366
86	4	1
86	5	1
86	6	1
86	7	1
86	8	1
86	9	1
86	10	0.435610608517772
86	11	1
86	12	1
86	13	0.772415159374013
86	14	0.710176063294554
86	15	1
86	16	1
86	17	1
86	18	0.505640084163348
86	19	0.421730164972618
86	20	0.644630387077538
86	21	0.703689137160256
86	22	1
86	23	1
86	24	1
86	25	1
86	26	1
86	27	1
86	28	1
86	29	1
86	30	1
86	31	1
86	32	1
86	33	1
86	34	1
86	35	0.709072768983874
86	36	0.493635148901309
86	37	1
86	38	1
86	39	1
86	40	1
86	41	1
86	42	0.539545603523321
86	43	0.651896316575473
86	44	0.780226249643343
86	45	0.865857829449267
86	46	0.978693360075076
86	47	1
86	48	1
86	49	1
86	50	1
86	51	1
86	52	1
86	53	1
86	54	1
86	55	1
86	56	1
86	57	1
86	58	0.844786883254464
86	59	0.649210209338225
86	60	0.972913208141031
86	61	1
86	62	0.771082817222141
86	63	1
86	64	1
86	65	1
86	66	0.437145010990406
86	67	0.200168454894266
86	68	0.749215049428797
86	69	0.602278546487322
86	70	0.902629676446738
86	71	1
86	72	1
86	73	0.959936187853459
86	74	1
86	75	1
86	76	0.484992026571783
86	77	0.926973296507883
86	78	0.628740319641256
86	79	1
86	80	1
86	81	1
86	82	1
86	83	1
86	84	1
86	85	1
86	86	1
86	87	1
86	88	1
86	89	1
86	90	1
86	91	1
86	92	0.582077147603258
86	93	0.616619263502279
86	94	1
86	95	1
86	96	1
86	97	1
86	98	1
87	1	0.256742857795516
87	2	0.392662401696222
87	3	0.809872638240441
87	4	1
87	5	1
87	6	1
87	7	1
87	8	1
87	9	1
87	10	0.366698294391162
87	11	0.998067952955839
87	12	1
87	13	0.655294461538768
87	14	0.600459936067253
87	15	0.981064361913548
87	16	1
87	17	1
87	18	0.445074360371135
87	19	0.354403894030269
87	20	0.535315042926256
87	21	0.599795699339253
87	22	1
87	23	1
87	24	0.979029216891194
87	25	1
87	26	1
87	27	1
87	28	1
87	29	1
87	30	1
87	31	1
87	32	0.802766178971598
87	33	0.789028414329762
87	34	0.985282172355942
87	35	0.585743634773011
87	36	0.501462823109109
87	37	0.819422040548397
87	38	1
87	39	1
87	40	1
87	41	1
87	42	0.462022419770565
87	43	0.53211383673209
87	44	0.671735733359745
87	45	0.747606561358056
87	46	0.818756238070828
87	47	0.899234664793439
87	48	1
87	49	1
87	50	1
87	51	1
87	52	1
87	53	1
87	54	1
87	55	1
87	56	1
87	57	1
87	58	0.706509969998969
87	59	0.56131069476583
87	60	0.831642834461708
87	61	0.945839866369973
87	62	0.664004104516857
87	63	0.909917324987652
87	64	1
87	65	1
87	66	0.389188336435002
87	67	0.189674580915085
87	68	0.662645022020177
87	69	0.527785207157914
87	70	0.839147423309492
87	71	1
87	72	1
87	73	0.863892122901815
87	74	1
87	75	0.908873027116902
87	76	0.348116312832469
87	77	0.734470509308355
87	78	0.500666000177742
87	79	0.980121814934327
87	80	1
87	81	0.839173808742166
87	82	0.835253906346125
87	83	0.905758474741458
87	84	1
87	85	1
87	86	1
87	87	1
87	88	1
87	89	1
87	90	1
87	91	1
87	92	0.587987278738504
87	93	0.586044717148945
87	94	1
87	95	1
87	96	1
87	97	1
87	98	1
88	1	0.220026980165047
88	2	0.31311648045681
88	3	0.584084144819056
88	4	0.767680271002034
88	5	0.905903113590364
88	6	1
88	7	1
88	8	0.8568024272437
88	9	0.659780273333667
88	10	0.256650151496843
88	11	0.646768275440668
88	12	0.762255319079082
88	13	0.486363413829759
88	14	0.45217383371637
88	15	0.63920453863886
88	16	1
88	17	1
88	18	0.333838846578492
88	19	0.289668592159699
88	20	0.400422623513043
88	21	0.42069005479121
88	22	0.764801373646803
88	23	0.67881360359199
88	24	0.635765515840663
88	25	1
88	26	1
88	27	1
88	28	1
88	29	1
88	30	1
88	31	1
88	32	0.661558140891916
88	33	0.620475294918207
88	34	0.643898004074278
88	35	0.441075866176064
88	36	0.357489436142908
88	37	0.550944747598787
88	38	0.772363611413552
88	39	0.82281961863765
88	40	0.769945295077924
88	41	0.753457035557309
88	42	0.336265726672704
88	43	0.387006105407106
88	44	0.513642966171157
88	45	0.571818594842717
88	46	0.594194519421979
88	47	0.636675853252582
88	48	1
88	49	0.791129696264056
88	50	1
88	51	0.88110495622535
88	52	0.932706622700852
88	53	0.869474510857173
88	54	0.774737495763088
88	55	0.750021126341083
88	56	0.767687388939514
88	57	0.780141363424729
88	58	0.535252582208113
88	59	0.423295480891858
88	60	0.600833673878085
88	61	0.71613746907414
88	62	0.529475446052703
88	63	0.619520233387239
88	64	0.975636842709191
88	65	1
88	66	0.345273471276797
88	67	0.16896715946752
88	68	0.471723195614688
88	69	0.447262203998482
88	70	0.634304379885287
88	71	0.823074492091455
88	72	0.819205595355461
88	73	0.709587676027882
88	74	0.94586414204909
88	75	0.654618319224404
88	76	0.279808475652687
88	77	0.505118707798267
88	78	0.396885838359857
88	79	0.675801701209266
88	80	0.73509887123108
88	81	0.568602418233252
88	82	0.586781860556605
88	83	0.638631703325952
88	84	0.983529861030672
88	85	1
88	86	1
88	87	1
88	88	1
88	89	1
88	90	1
88	91	1
88	92	0.539761758063145
88	93	0.564870589514925
88	94	0.956660865409106
88	95	1
88	96	1
88	97	1
88	98	1
89	1	0.198927865703615
89	2	0.286452982650015
89	3	0.577630907260827
89	4	0.698490282479569
89	5	0.830706496702795
89	6	0.933717767314308
89	7	1
89	8	0.777787779364193
89	9	0.644657135545937
89	10	0.260864258429708
89	11	0.606961841785657
89	12	0.702676184427361
89	13	0.504875686491105
89	14	0.461390937858231
89	15	0.562461258458587
89	16	1
89	17	1
89	18	0.303240984403262
89	19	0.284181083881165
89	20	0.408937079742429
89	21	0.424013210884019
89	22	0.721656758234151
89	23	0.676822891518422
89	24	0.570089031552516
89	25	1
89	26	1
89	27	1
89	28	1
89	29	0.912751661127367
89	30	1
89	31	1
89	32	0.636126917869188
89	33	0.559136813709772
89	34	0.612147178172901
89	35	0.386214118193848
89	36	0.301180560196965
89	37	0.453465731685029
89	38	0.689576785823328
89	39	0.712017896457575
89	40	0.66149959304805
89	41	0.670821437196794
89	42	0.253600273333524
89	43	0.327263784434708
89	44	0.442082210699756
89	45	0.464123353688117
89	46	0.493508403958063
89	47	0.546603689544782
89	48	0.890935581830101
89	49	0.705193901669694
89	50	1
89	51	0.748353937746881
89	52	0.776829750654832
89	53	0.72773892792706
89	54	0.643318763720514
89	55	0.637312284907028
89	56	0.667218026391254
89	57	0.69649310268817
89	58	0.484764863923745
89	59	0.438814375933438
89	60	0.585500869992215
89	61	0.621556587493703
89	62	0.517878010335663
89	63	0.553850477173547
89	64	0.897900097361214
89	65	1
89	66	0.366081933421793
89	67	0.162653234983169
89	68	0.461887581357387
89	69	0.459670821951572
89	70	0.644253745613534
89	71	0.772832117614827
89	72	0.805570742971803
89	73	0.694364100301329
89	74	0.927074873311273
89	75	0.635930420337301
89	76	0.266023305203442
89	77	0.502688629331094
89	78	0.385313899453943
89	79	0.600751234116077
89	80	0.683602280542138
89	81	0.54073675668487
89	82	0.565116032997978
89	83	0.637570918722781
89	84	0.960738423437037
89	85	1
89	86	1
89	87	1
89	88	1
89	89	1
89	90	1
89	91	1
89	92	0.569061449569038
89	93	0.559725434557579
89	94	0.897832480777819
89	95	1
89	96	1
89	97	1
89	98	1
90	1	0.292272997875002
90	2	0.448748800480615
90	3	0.865783936668611
90	4	1
90	5	1
90	6	1
90	7	1
90	8	1
90	9	1
90	10	0.410037315622189
90	11	1
90	12	1
90	13	0.698172032042569
90	14	0.664886662634145
90	15	1
90	16	1
90	17	1
90	18	0.425502610720742
90	19	0.378188572092099
90	20	0.601629261626821
90	21	0.650474171588346
90	22	1
90	23	1
90	24	1
90	25	1
90	26	1
90	27	1
90	28	1
90	29	1
90	30	1
90	31	1
90	32	0.834397987569414
90	33	0.814655037917239
90	34	0.978852942341161
90	35	0.58121476369882
90	36	0.489709933388436
90	37	0.880583002951261
90	38	1
90	39	1
90	40	1
90	41	1
90	42	0.458003424983494
90	43	0.545256718619213
90	44	0.695294006870706
90	45	0.752365965450875
90	46	0.81304915550308
90	47	0.887080646439052
90	48	1
90	49	1
90	50	1
90	51	1
90	52	1
90	53	1
90	54	1
90	55	1
90	56	1
90	57	1
90	58	0.730790973668005
90	59	0.566982522516453
90	60	0.862542819728629
90	61	1
90	62	0.735387697322819
90	63	0.904185556326702
90	64	1
90	65	1
90	66	0.469008192010512
90	67	0.216316082824536
90	68	0.762602826820856
90	69	0.589583964797084
90	70	0.937439171297661
90	71	1
90	72	1
90	73	0.931964596993601
90	74	1
90	75	0.893133293680475
90	76	0.36028740358574
90	77	0.70984471507233
90	78	0.505392176517633
90	79	1
90	80	1
90	81	0.895599030491091
90	82	0.860647226298002
90	83	0.90230322077465
90	84	1
90	85	1
90	86	1
90	87	1
90	88	1
90	89	1
90	90	1
90	91	1
90	92	0.609143567375526
90	93	0.677023899047504
90	94	1
90	95	1
90	96	1
90	97	1
90	98	1
91	1	0.270656390154796
91	2	0.355006761924092
91	3	0.704589877560219
91	4	0.855785296347971
91	5	1
91	6	1
91	7	1
91	8	0.986688879350162
91	9	0.781931737998366
91	10	0.315695129145007
91	11	0.839724632251475
91	12	0.90978059348119
91	13	0.559200288600119
91	14	0.560536669700262
91	15	0.711327191118016
91	16	1
91	17	1
91	18	0.361717114491417
91	19	0.311427498896596
91	20	0.46337276459155
91	21	0.47896654382391
91	22	0.957457906671029
91	23	0.781767822624426
91	24	0.719956398724207
91	25	1
91	26	1
91	27	1
91	28	1
91	29	0.97090919522251
91	30	1
91	31	1
91	32	0.636283377464974
91	33	0.632676562092699
91	34	0.78865752320982
91	35	0.49826085110334
91	36	0.370767251567213
91	37	0.658378258968336
91	38	0.835910520506634
91	39	0.977611380818684
91	40	0.891120791426244
91	41	0.895770183339813
91	42	0.390733821763655
91	43	0.412804479849111
91	44	0.527486820679191
91	45	0.593525109368029
91	46	0.586977174695816
91	47	0.624890810892833
91	48	1
91	49	0.906749716297117
91	50	1
91	51	0.982955582272186
91	52	1
91	53	0.925661123085637
91	54	0.788758551993093
91	55	0.779756200693471
91	56	0.821805295945988
91	57	0.850212160819204
91	58	0.553952490689958
91	59	0.44221598507358
91	60	0.678634465953489
91	61	0.790745916025753
91	62	0.600802803657994
91	63	0.736043890619515
91	64	1
91	65	1
91	66	0.398720146322048
91	67	0.210635729865386
91	68	0.591535696226429
91	69	0.531428403425526
91	70	0.747699462452136
91	71	0.893747022449622
91	72	0.921867291094131
91	73	0.795689561361127
91	74	1
91	75	0.728806094516837
91	76	0.271300524842799
91	77	0.54848746007449
91	78	0.422049037851581
91	79	0.765694211948849
91	80	0.852608145255847
91	81	0.690463163619384
91	82	0.653333158755023
91	83	0.724424062793727
91	84	1
91	85	1
91	86	1
91	87	1
91	88	1
91	89	1
91	90	1
91	91	1
91	92	0.614764759985718
91	93	0.631097950946784
91	94	1
91	95	1
91	96	1
91	97	1
91	98	1
92	1	0.148604042259358
92	2	0.213421970448546
92	3	0.311959384970364
92	4	0.370600065759017
92	5	0.400498119498999
92	6	0.4237941871065
92	7	0.46436683467555
92	8	0.365310915245206
92	9	0.322019993058839
92	10	0.15851547392329
92	11	0.307328443526678
92	12	0.354677961754294
92	13	0.292005089140428
92	14	0.257917779367914
92	15	0.250401382472155
92	16	0.418472539558395
92	17	0.482787332878117
92	18	0.188505014460275
92	19	0.18342631730859
92	20	0.232775192584864
92	21	0.216278664632501
92	22	0.307482159770224
92	23	0.325667755342659
92	24	0.283774239459727
92	25	0.736131461683318
92	26	0.870172656467092
92	27	0.653345040528334
92	28	0.465655011412692
92	29	0.448080327820662
92	30	0.478313473348925
92	31	0.402748929150101
92	32	0.300462369756859
92	33	0.237010589670979
92	34	0.287450616786167
92	35	0.162048293745064
92	36	0.132843596879685
92	37	0.217768183893742
92	38	0.329916462744169
92	39	0.346542841740218
92	40	0.245258495881662
92	41	0.288918604997176
92	42	0.143490550956472
92	43	0.156999777533315
92	44	0.196336153121583
92	45	0.23361316515826
92	46	0.214637325741658
92	47	0.233340765136103
92	48	0.404948038773102
92	49	0.330268095767413
92	50	0.48958581937674
92	51	0.329065503530623
92	52	0.341418783274271
92	53	0.327520453217903
92	54	0.308992329663321
92	55	0.30140583186839
92	56	0.328581859478377
92	57	0.310143883930067
92	58	0.220642278598371
92	59	0.203314498121736
92	60	0.268017252743587
92	61	0.305831123143512
92	62	0.283506845738243
92	63	0.295805732712401
92	64	0.413986322876636
92	65	0.525868312067606
92	66	0.259633439711698
92	67	0.134004283179565
92	68	0.318760620940788
92	69	0.331965789820425
92	70	0.395304339583585
92	71	0.433943336554264
92	72	0.442583302057634
92	73	0.377144990022924
92	74	0.41745183863374
92	75	0.284285049436857
92	76	0.120896002725819
92	77	0.216826190430064
92	78	0.182809353947909
92	79	0.286021886723983
92	80	0.324423832969237
92	81	0.24116875497742
92	82	0.244186618107044
92	83	0.28981581982944
92	84	0.395782099012718
92	85	0.442926551419283
92	86	0.582077147603258
92	87	0.587987278738504
92	88	0.539761758063145
92	89	0.569061449569038
92	90	0.609143567375526
92	91	0.614764759985718
92	92	0.760554957821592
92	93	0.472727490682453
92	94	0.555844675897968
92	95	0.679132052142002
92	96	0.524238988669482
92	97	0.565811201911952
92	98	0.494356606180488
93	1	0.17331399700023
93	2	0.232132231482115
93	3	0.389073490704825
93	4	0.341549799273375
93	5	0.459730488853205
93	6	0.471732633836569
93	7	0.552724425480969
93	8	0.438136141811674
93	9	0.354995649924595
93	10	0.18417279581804
93	11	0.359815097664769
93	12	0.423220265610069
93	13	0.322652033920487
93	14	0.297262241005444
93	15	0.290059218423436
93	16	0.489216977975338
93	17	0.55836814810392
93	18	0.201881721318026
93	19	0.199350261269822
93	20	0.283232251309205
93	21	0.250840399585648
93	22	0.373160350329641
93	23	0.343472232161058
93	24	0.338771967303175
93	25	0.847630524186852
93	26	0.988664256741418
93	27	0.738682610319808
93	28	0.503093659449655
93	29	0.414945122689677
93	30	0.520366850344149
93	31	0.455611740800365
93	32	0.317991971262522
93	33	0.281893208287728
93	34	0.319266196913934
93	35	0.1989581678763
93	36	0.149464334390007
93	37	0.239392993844725
93	38	0.390040353001701
93	39	0.388650268788604
93	40	0.293602207716969
93	41	0.335293081482678
93	42	0.147394745267878
93	43	0.178328421677964
93	44	0.219570457240808
93	45	0.284178362904705
93	46	0.24533229237738
93	47	0.282305528362868
93	48	0.493573421120154
93	49	0.38996450366854
93	50	0.587499611834243
93	51	0.422919040881248
93	52	0.444930932757302
93	53	0.412952292114343
93	54	0.378424605144226
93	55	0.356722281712099
93	56	0.343837595057507
93	57	0.345366990365153
93	58	0.259225428657386
93	59	0.235239589857915
93	60	0.295054570022011
93	61	0.348462476089931
93	62	0.322757971671164
93	63	0.309558699967296
93	64	0.454066342646585
93	65	0.625558564943474
93	66	0.325812976838014
93	67	0.165061203484759
93	68	0.381356268681686
93	69	0.397161314619905
93	70	0.437083926619854
93	71	0.479049168371459
93	72	0.476882696351197
93	73	0.417848057456942
93	74	0.473753993428572
93	75	0.356088718850071
93	76	0.144995388168324
93	77	0.266490284783182
93	78	0.187012530982227
93	79	0.377970100006518
93	80	0.353741085803249
93	81	0.284865836800453
93	82	0.26993412616507
93	83	0.314747483105087
93	84	0.455206251145018
93	85	0.470239464758931
93	86	0.616619263502279
93	87	0.586044717148945
93	88	0.564870589514925
93	89	0.559725434557579
93	90	0.677023899047504
93	91	0.631097950946784
93	92	0.472727490682453
93	93	0.850102109392077
93	94	0.662397054522004
93	95	0.779787228392781
93	96	0.623760912537837
93	97	0.653143401103011
93	98	0.576468899228064
94	1	0.25825132496158
94	2	0.372958454374537
94	3	0.669925284376901
94	4	0.771248707245226
94	5	1
94	6	1
94	7	1
94	8	0.938709231311458
94	9	0.808039289367506
94	10	0.293897943236863
94	11	0.77496916620788
94	12	0.852894931438811
94	13	0.491415081562627
94	14	0.500321724309689
94	15	0.682519480990338
94	16	1
94	17	1
94	18	0.340026366793693
94	19	0.29296458719538
94	20	0.432347627962855
94	21	0.425686946203823
94	22	0.853393295051938
94	23	0.745947930832828
94	24	0.740603696061093
94	25	1
94	26	1
94	27	1
94	28	1
94	29	0.802067445402334
94	30	1
94	31	0.916264269671892
94	32	0.581668260813426
94	33	0.582493386559577
94	34	0.753316815505697
94	35	0.433099384210904
94	36	0.321747603569727
94	37	0.607792141388143
94	38	0.829490742404293
94	39	0.914050857888244
94	40	0.775344244723438
94	41	0.934844790967828
94	42	0.375792011446825
94	43	0.387238839267556
94	44	0.504149717814669
94	45	0.556951538351652
94	46	0.572080115023581
94	47	0.632629228938039
94	48	1
94	49	0.886068794075997
94	50	1
94	51	0.989666829610602
94	52	1
94	53	0.962836258542449
94	54	0.797553324300748
94	55	0.754494025135428
94	56	0.757563933989641
94	57	0.76600503673745
94	58	0.534111668281755
94	59	0.437416699871217
94	60	0.584797879349038
94	61	0.699892927143997
94	62	0.507726055403107
94	63	0.590969110317283
94	64	1
94	65	1
94	66	0.398483060412274
94	67	0.189908753412965
94	68	0.606702785372055
94	69	0.520749806528491
94	70	0.724709805386585
94	71	0.808760896268505
94	72	0.793649608510439
94	73	0.640490232813093
94	74	1
94	75	0.627852581875853
94	76	0.282312302906876
94	77	0.53744193363191
94	78	0.37798134999722
94	79	0.740222058427002
94	80	0.797020008370414
94	81	0.634611438832801
94	82	0.598567559258938
94	83	0.645772072936659
94	84	0.989218726344393
94	85	1
94	86	1
94	87	1
94	88	0.956660865409106
94	89	0.897832480777819
94	90	1
94	91	1
94	92	0.555844675897968
94	93	0.662397054522004
94	94	1
94	95	1
94	96	1
94	97	1
94	98	1
95	1	0.363870106126529
95	2	0.612150078122146
95	3	1
95	4	1
95	5	1
95	6	1
95	7	1
95	8	1
95	9	1
95	10	0.487248508344379
95	11	1
95	12	1
95	13	0.910709685500857
95	14	0.850465091243813
95	15	1
95	16	1
95	17	1
95	18	0.632433502370327
95	19	0.47555120028794
95	20	0.771772593651295
95	21	0.841170531953827
95	22	1
95	23	1
95	24	1
95	25	1
95	26	1
95	27	1
95	28	1
95	29	1
95	30	1
95	31	1
95	32	1
95	33	1
95	34	1
95	35	0.92377577941838
95	36	0.717520155538108
95	37	1
95	38	1
95	39	1
95	40	1
95	41	1
95	42	0.757036002147284
95	43	0.842667782390963
95	44	1
95	45	1
95	46	1
95	47	1
95	48	1
95	49	1
95	50	1
95	51	1
95	52	1
95	53	1
95	54	1
95	55	1
95	56	1
95	57	1
95	58	1
95	59	0.792910113616032
95	60	1
95	61	1
95	62	0.955584731301527
95	63	1
95	64	1
95	65	1
95	66	0.515876296380713
95	67	0.248990562072192
95	68	0.989869459151383
95	69	0.722014056995576
95	70	1
95	71	1
95	72	1
95	73	1
95	74	1
95	75	1
95	76	0.493945518398009
95	77	1
95	78	0.757616541354292
95	79	1
95	80	1
95	81	1
95	82	1
95	83	1
95	84	1
95	85	1
95	86	1
95	87	1
95	88	1
95	89	1
95	90	1
95	91	1
95	92	0.679132052142002
95	93	0.779787228392781
95	94	1
95	95	1
95	96	1
95	97	1
95	98	1
96	1	0.352532808648134
96	2	0.588694985173192
96	3	1
96	4	1
96	5	1
96	6	1
96	7	1
96	8	1
96	9	1
96	10	0.390252265447989
96	11	1
96	12	1
96	13	0.659915064632234
96	14	0.605344369323742
96	15	0.971279439380505
96	16	1
96	17	1
96	18	0.384528369762019
96	19	0.362381703718732
96	20	0.561397855122625
96	21	0.640526022551411
96	22	1
96	23	0.993882364756313
96	24	1
96	25	1
96	26	1
96	27	1
96	28	1
96	29	1
96	30	1
96	31	1
96	32	0.721112251574145
96	33	0.763658450217699
96	34	1
96	35	0.602287823042501
96	36	0.434765045817374
96	37	0.88409245100351
96	38	1
96	39	1
96	40	1
96	41	1
96	42	0.464920805174302
96	43	0.522139453936949
96	44	0.641677747696285
96	45	0.74577830758214
96	46	0.775470439240855
96	47	0.944085655227373
96	48	1
96	49	1
96	50	1
96	51	1
96	52	1
96	53	1
96	54	1
96	55	1
96	56	1
96	57	1
96	58	0.729417894064262
96	59	0.548608768477046
96	60	0.866269288007125
96	61	0.958933202811917
96	62	0.67782894318074
96	63	0.896957150292033
96	64	1
96	65	1
96	66	0.433326430809121
96	67	0.232020062644631
96	68	0.733112728677299
96	69	0.58480813197635
96	70	0.854544407552322
96	71	0.99964230107841
96	72	0.999061716852886
96	73	0.868835004997517
96	74	1
96	75	0.859853807350353
96	76	0.311375876176211
96	77	0.74228899002621
96	78	0.516959755054282
96	79	1
96	80	1
96	81	0.883251466230637
96	82	0.86414822062405
96	83	0.865130902834954
96	84	1
96	85	1
96	86	1
96	87	1
96	88	1
96	89	1
96	90	1
96	91	1
96	92	0.524238988669482
96	93	0.623760912537837
96	94	1
96	95	1
96	96	1
96	97	1
96	98	1
97	1	0.365800869249661
97	2	0.609253515114937
97	3	1
97	4	1
97	5	1
97	6	1
97	7	1
97	8	1
97	9	1
97	10	0.441022099774141
97	11	1
97	12	1
97	13	0.843057217368206
97	14	0.736537506533741
97	15	1
97	16	1
97	17	1
97	18	0.579721659349747
97	19	0.439294082096895
97	20	0.70471466560213
97	21	0.77111751356332
97	22	1
97	23	1
97	24	1
97	25	1
97	26	1
97	27	1
97	28	1
97	29	1
97	30	1
97	31	1
97	32	0.914398556159557
97	33	0.958575845990125
97	34	1
97	35	0.778811115774999
97	36	0.60910118571606
97	37	1
97	38	1
97	39	1
97	40	1
97	41	1
97	42	0.594914589490307
97	43	0.719569684381984
97	44	0.902819915928949
97	45	1
97	46	1
97	47	1
97	48	1
97	49	1
97	50	1
97	51	1
97	52	1
97	53	1
97	54	1
97	55	1
97	56	1
97	57	1
97	58	0.910401823763315
97	59	0.657521761879749
97	60	1
97	61	1
97	62	0.807713190557023
97	63	1
97	64	1
97	65	1
97	66	0.426280915772739
97	67	0.235442032410556
97	68	0.844350322534826
97	69	0.62157863143275
97	70	1
97	71	1
97	72	1
97	73	1
97	74	1
97	75	1
97	76	0.41666477182786
97	77	0.990092321958858
97	78	0.640892777654242
97	79	1
97	80	1
97	81	1
97	82	1
97	83	1
97	84	1
97	85	1
97	86	1
97	87	1
97	88	1
97	89	1
97	90	1
97	91	1
97	92	0.565811201911952
97	93	0.653143401103011
97	94	1
97	95	1
97	96	1
97	97	1
97	98	1
98	1	0.356820015206283
98	2	0.601096638811756
98	3	1
98	4	1
98	5	1
98	6	1
98	7	1
98	8	1
98	9	1
98	10	0.423581090212405
98	11	1
98	12	1
98	13	0.804673146349601
98	14	0.696673043971795
98	15	1
98	16	1
98	17	1
98	18	0.592258371482674
98	19	0.426211733531932
98	20	0.66015300856375
98	21	0.724697976037589
98	22	1
98	23	1
98	24	1
98	25	1
98	26	1
98	27	1
98	28	1
98	29	1
98	30	1
98	31	1
98	32	0.827069603053287
98	33	0.892210842914896
98	34	1
98	35	0.724350267674333
98	36	0.524183279108902
98	37	1
98	38	1
98	39	1
98	40	1
98	41	1
98	42	0.557443244054103
98	43	0.608429558249686
98	44	0.733216955435105
98	45	0.860494493970008
98	46	0.939303478172225
98	47	1
98	48	1
98	49	1
98	50	1
98	51	1
98	52	1
98	53	1
98	54	1
98	55	1
98	56	1
98	57	1
98	58	0.776680554565986
98	59	0.555236213702154
98	60	0.906691152352898
98	61	1
98	62	0.726036417351353
98	63	1
98	64	1
98	65	1
98	66	0.421327617173938
98	67	0.233730324813297
98	68	0.765233626659073
98	69	0.570959105287609
98	70	0.92550317584559
98	71	1
98	72	1
98	73	0.938720408591842
98	74	1
98	75	1
98	76	0.405489930199352
98	77	0.867643762864513
98	78	0.58191831400017
98	79	1
98	80	1
98	81	1
98	82	1
98	83	1
98	84	1
98	85	1
98	86	1
98	87	1
98	88	1
98	89	1
98	90	1
98	91	1
98	92	0.494356606180488
98	93	0.576468899228064
98	94	1
98	95	1
98	96	1
98	97	1
98	98	1
