## Supplementary material for "Evolution of drug resistance drives progressive destabilizations in functionally conserved molecular dynamics of the flap region of the HIV-1 protease": MIcolumn_SVM_6dgx_monomer_human_2.txt

pos1	pos2	MI
1	1	1
1	2	1
1	3	1
1	4	1
1	5	1
1	6	1
1	7	1
1	8	1
1	9	1
1	10	0.65466858395342
1	11	1
1	12	0.876860808080571
1	13	0.742804335168783
1	14	0.668405441963319
1	15	0.920116117262853
1	16	1
1	17	1
1	18	1
1	19	0.531813916387615
1	20	0.609484667364861
1	21	0.700366882220868
1	22	1
1	23	1
1	24	0.683672851413368
1	25	1
1	26	1
1	27	1
1	28	1
1	29	1
1	30	1
1	31	1
1	32	0.869263821491687
1	33	0.797516740347751
1	34	1
1	35	0.601379811698672
1	36	0.794273076312418
1	37	0.829078832844561
1	38	1
1	39	1
1	40	1
1	41	1
1	42	0.536269876651376
1	43	0.534041600624342
1	44	0.943110231939226
1	45	1
1	46	1
1	47	1
1	48	1
1	49	1
1	50	1
1	51	1
1	52	1
1	53	1
1	54	1
1	55	1
1	56	1
1	57	1
1	58	0.759764440658433
1	59	0.858454959446771
1	60	0.921140522804428
1	61	0.890082484608594
1	62	0.912649606661099
1	63	1
1	64	0.677317173267674
1	65	1
1	66	0.913687034167391
1	67	1
1	68	1
1	69	0.966637606542678
1	70	0.841885304605604
1	71	0.764665317490076
1	72	0.728913362065362
1	73	0.569730411546309
1	74	0.985399046275392
1	75	1
1	76	0.854689516606555
1	77	1
1	78	0.745396492571107
1	79	1
1	80	1
1	81	1
1	82	0.924431095530612
1	83	0.974431503501295
1	84	1
1	85	1
1	86	1
1	87	1
1	88	1
1	89	1
1	90	1
1	91	1
1	92	0.98652188754378
1	93	0.996171986476305
1	94	1
1	95	1
1	96	1
1	97	1
1	98	1
2	1	1
2	2	1
2	3	1
2	4	1
2	5	1
2	6	1
2	7	1
2	8	1
2	9	1
2	10	0.514273113249575
2	11	1
2	12	0.708632205181042
2	13	0.600668011985791
2	14	0.527724634122416
2	15	0.642848820036046
2	16	0.95307404852724
2	17	0.960312964775603
2	18	0.715798276851946
2	19	0.455353779472598
2	20	0.495679349746207
2	21	0.555153793908684
2	22	1
2	23	0.976228725186269
2	24	0.521068262837262
2	25	1
2	26	1
2	27	1
2	28	1
2	29	0.957072886545144
2	30	0.916581526001249
2	31	0.738531784658801
2	32	0.624914156347672
2	33	0.562038414377105
2	34	1
2	35	0.454075435341386
2	36	0.580521077158279
2	37	0.642795110543198
2	38	0.964123561643358
2	39	0.897987635874863
2	40	1
2	41	1
2	42	0.394162470322769
2	43	0.428424802964858
2	44	0.657937480554304
2	45	0.88318917706515
2	46	0.886942247523164
2	47	0.86715507374106
2	48	1
2	49	0.934021695266459
2	50	1
2	51	1
2	52	1
2	53	1
2	54	0.965621858890829
2	55	1
2	56	0.930196316146317
2	57	1
2	58	0.580987682927167
2	59	0.674651918521292
2	60	0.732138482682824
2	61	0.640967801485763
2	62	0.698065901427032
2	63	0.876006392368632
2	64	0.558839502169604
2	65	0.876006392368632
2	66	0.65809688892694
2	67	0.89586314457515
2	68	0.885150965683803
2	69	0.707293701204578
2	70	0.655874513861867
2	71	0.599999388446996
2	72	0.527053650751267
2	73	0.442223094009886
2	74	0.676779967306583
2	75	0.747360748552823
2	76	0.566242703936954
2	77	0.713352267373441
2	78	0.552219629125451
2	79	0.807670824598914
2	80	1
2	81	0.89884537936243
2	82	0.716439573578196
2	83	0.724940338890157
2	84	0.812225511469788
2	85	1
2	86	0.814697188656771
2	87	0.999903310393815
2	88	0.874090291304281
2	89	0.74484705564055
2	90	1
2	91	1
2	92	0.679066749416723
2	93	0.744720859514055
2	94	1
2	95	0.75180138917664
2	96	1
2	97	1
2	98	1
3	1	1
3	2	1
3	3	1
3	4	1
3	5	1
3	6	1
3	7	1
3	8	1
3	9	1
3	10	0.618578395725001
3	11	1
3	12	0.830808123570374
3	13	0.710063057530212
3	14	0.64193199714572
3	15	0.851162373124938
3	16	1
3	17	1
3	18	0.891580218764207
3	19	0.549817162551973
3	20	0.555609351212316
3	21	0.613969555049581
3	22	1
3	23	1
3	24	0.617461812563599
3	25	1
3	26	1
3	27	1
3	28	1
3	29	1
3	30	1
3	31	0.974293859157034
3	32	0.79650980013372
3	33	0.727204767759867
3	34	1
3	35	0.58073608816964
3	36	0.708732918282187
3	37	0.848492164943242
3	38	1
3	39	1
3	40	1
3	41	1
3	42	0.544658724704114
3	43	0.547229814809113
3	44	0.840544022999125
3	45	1
3	46	1
3	47	1
3	48	1
3	49	1
3	50	1
3	51	1
3	52	1
3	53	1
3	54	1
3	55	1
3	56	1
3	57	1
3	58	0.752744677531416
3	59	0.829145360643476
3	60	0.924529648323357
3	61	0.811260191374507
3	62	0.865816679217609
3	63	1
3	64	0.721263232892487
3	65	1
3	66	0.817944229417222
3	67	1
3	68	1
3	69	0.969322881552142
3	70	0.905743427718082
3	71	0.789419818638984
3	72	0.763419891967774
3	73	0.641537669122724
3	74	0.920177929918915
3	75	1
3	76	0.68396953506958
3	77	0.94633657921658
3	78	0.702207935104683
3	79	0.967232863972455
3	80	1
3	81	1
3	82	0.801770531163175
3	83	0.832682544382188
3	84	1
3	85	1
3	86	1
3	87	1
3	88	1
3	89	0.924754674031376
3	90	1
3	91	1
3	92	0.887827926869868
3	93	0.891580218764207
3	94	1
3	95	1
3	96	1
3	97	1
3	98	1
4	1	1
4	2	1
4	3	1
4	4	1
4	5	1
4	6	1
4	7	1
4	8	1
4	9	1
4	10	0.464974206095089
4	11	0.917553574922852
4	12	0.559163205302718
4	13	0.504410273450919
4	14	0.439465979841804
4	15	0.586007350252296
4	16	0.808642017585093
4	17	0.937334748618219
4	18	0.605379655303483
4	19	0.404502827445359
4	20	0.405076662792588
4	21	0.456629707969156
4	22	0.816364529462235
4	23	0.780062024866331
4	24	0.428203351951123
4	25	1
4	26	1
4	27	1
4	28	1
4	29	0.83195088484623
4	30	0.749468309404728
4	31	0.647431943499368
4	32	0.524475546536373
4	33	0.477306873975054
4	34	0.80129599232828
4	35	0.392512727197866
4	36	0.481442851006477
4	37	0.566672364545727
4	38	0.809134718419398
4	39	0.800456029509197
4	40	0.88451057002809
4	41	1
4	42	0.406107607749523
4	43	0.397851292618639
4	44	0.583273398964355
4	45	0.743742873353505
4	46	0.77780010052755
4	47	0.792908554070412
4	48	1
4	49	0.760030436628283
4	50	1
4	51	1
4	52	1
4	53	0.925775891553697
4	54	0.825797045178728
4	55	0.885713654186251
4	56	0.783618584303648
4	57	0.819434961849293
4	58	0.511976982990742
4	59	0.541733040530339
4	60	0.599675875688077
4	61	0.507636448714266
4	62	0.550482467916932
4	63	0.721280346106407
4	64	0.488557072413705
4	65	0.764370801780797
4	66	0.555137241369002
4	67	0.734265015732181
4	68	0.772883180762104
4	69	0.638572347264502
4	70	0.55020854974203
4	71	0.53449871742113
4	72	0.489373230912424
4	73	0.428591317576909
4	74	0.607604439066108
4	75	0.661699380546133
4	76	0.474226505850991
4	77	0.627743088506295
4	78	0.447587200620192
4	79	0.64726263509068
4	80	0.768576098939633
4	81	0.691930837667211
4	82	0.518465258381945
4	83	0.556810876994878
4	84	0.656196506603587
4	85	0.92912486477051
4	86	0.711527410437232
4	87	0.88451057002809
4	88	0.793281811270201
4	89	0.626106403359614
4	90	1
4	91	1
4	92	0.615302442045286
4	93	0.592319923035283
4	94	0.958797631132749
4	95	0.636465027790172
4	96	1
4	97	1
4	98	1
5	1	1
5	2	1
5	3	1
5	4	1
5	5	1
5	6	1
5	7	1
5	8	1
5	9	1
5	10	1
5	11	1
5	12	1
5	13	1
5	14	1
5	15	1
5	16	1
5	17	1
5	18	1
5	19	1
5	20	1
5	21	1
5	22	1
5	23	1
5	24	1
5	25	1
5	26	1
5	27	1
5	28	1
5	29	1
5	30	1
5	31	1
5	32	1
5	33	1
5	34	1
5	35	1
5	36	1
5	37	1
5	38	1
5	39	1
5	40	1
5	41	1
5	42	1
5	43	1
5	44	1
5	45	1
5	46	1
5	47	1
5	48	1
5	49	1
5	50	1
5	51	1
5	52	1
5	53	1
5	54	1
5	55	1
5	56	1
5	57	1
5	58	1
5	59	1
5	60	1
5	61	1
5	62	1
5	63	1
5	64	1
5	65	1
5	66	1
5	67	1
5	68	1
5	69	1
5	70	1
5	71	1
5	72	1
5	73	1
5	74	1
5	75	1
5	76	1
5	77	1
5	78	1
5	79	1
5	80	1
5	81	1
5	82	1
5	83	1
5	84	1
5	85	1
5	86	1
5	87	1
5	88	1
5	89	1
5	90	1
5	91	1
5	92	1
5	93	1
5	94	1
5	95	1
5	96	1
5	97	1
5	98	1
6	1	1
6	2	1
6	3	1
6	4	1
6	5	1
6	6	1
6	7	1
6	8	1
6	9	1
6	10	0.746087727287124
6	11	1
6	12	0.938424886993579
6	13	0.817092395517356
6	14	0.71933067853186
6	15	0.864120329461547
6	16	1
6	17	1
6	18	0.961822191564402
6	19	0.642711107312433
6	20	0.668930413605766
6	21	0.685082065575584
6	22	1
6	23	1
6	24	0.693772332287294
6	25	1
6	26	1
6	27	1
6	28	1
6	29	1
6	30	1
6	31	1
6	32	0.84186160625388
6	33	0.770959471809904
6	34	1
6	35	0.620892352236731
6	36	0.741575997078513
6	37	0.818180952834773
6	38	1
6	39	1
6	40	1
6	41	1
6	42	0.574219697498821
6	43	0.605749146502418
6	44	0.914774276003198
6	45	1
6	46	1
6	47	1
6	48	1
6	49	1
6	50	1
6	51	1
6	52	1
6	53	1
6	54	1
6	55	1
6	56	1
6	57	1
6	58	0.743906973635759
6	59	0.830880481199064
6	60	0.938239038656151
6	61	0.901282364078997
6	62	0.907021924395203
6	63	1
6	64	0.723476256620766
6	65	1
6	66	0.913687034167391
6	67	1
6	68	1
6	69	0.966637606542678
6	70	0.886235226266552
6	71	0.791410487348239
6	72	0.718489386651259
6	73	0.594003475000091
6	74	0.956458145481687
6	75	1
6	76	0.757948764661637
6	77	0.971668858819259
6	78	0.740178419560463
6	79	0.998472500334163
6	80	1
6	81	1
6	82	0.814851014523257
6	83	0.901064795394289
6	84	1
6	85	1
6	86	1
6	87	1
6	88	1
6	89	1
6	90	1
6	91	1
6	92	0.929580240939345
6	93	0.927749324133508
6	94	1
6	95	1
6	96	1
6	97	1
6	98	1
7	1	1
7	2	1
7	3	1
7	4	1
7	5	1
7	6	1
7	7	1
7	8	1
7	9	1
7	10	0.61944247340471
7	11	0.970720681230788
7	12	0.663992536867086
7	13	0.550066686683738
7	14	0.482980339485489
7	15	0.52680856621081
7	16	0.764930650856367
7	17	0.870408065397902
7	18	0.614648308928511
7	19	0.427444895345747
7	20	0.46676175815436
7	21	0.540989435381646
7	22	0.964738706357196
7	23	0.942109392717874
7	24	0.471114924356324
7	25	1
7	26	1
7	27	1
7	28	1
7	29	0.872855052174524
7	30	0.868251037153891
7	31	0.688996324043738
7	32	0.592431117069189
7	33	0.547087127774564
7	34	0.837205337018779
7	35	0.419111757182802
7	36	0.481894863444562
7	37	0.550246884615037
7	38	0.829872251981785
7	39	0.781573054296458
7	40	0.798746037784015
7	41	1
7	42	0.399017080828036
7	43	0.435796527572586
7	44	0.631940691544055
7	45	0.852680522313504
7	46	0.86339027612652
7	47	0.818333108086199
7	48	1
7	49	0.829112515542007
7	50	1
7	51	1
7	52	1
7	53	0.98462216326787
7	54	0.892377732236365
7	55	1
7	56	0.890198238294168
7	57	0.87148617494363
7	58	0.583314860186281
7	59	0.61530004520498
7	60	0.644511547055425
7	61	0.606245525239746
7	62	0.598372673795853
7	63	0.755407888984925
7	64	0.481001363004975
7	65	0.712477216979894
7	66	0.663623225825504
7	67	0.841506011105783
7	68	0.841927284354352
7	69	0.661455173440346
7	70	0.589266334480542
7	71	0.56431143233733
7	72	0.530569123325555
7	73	0.444357107330195
7	74	0.634917603552942
7	75	0.736553086199757
7	76	0.53188813089123
7	77	0.628326416240522
7	78	0.511884364984748
7	79	0.684330807260735
7	80	0.87270415751547
7	81	0.776197609582001
7	82	0.611567452153434
7	83	0.670535574590821
7	84	0.801493646555384
7	85	1
7	86	0.798047185616214
7	87	0.973862713314133
7	88	0.848285855781336
7	89	0.727082982369779
7	90	1
7	91	1
7	92	0.602723374675968
7	93	0.6410543664521
7	94	1
7	95	0.695995528173757
7	96	1
7	97	1
7	98	1
8	1	1
8	2	1
8	3	1
8	4	1
8	5	1
8	6	1
8	7	1
8	8	1
8	9	1
8	10	0.711812349569743
8	11	1
8	12	0.774917886786999
8	13	0.705997642255058
8	14	0.601067264924027
8	15	0.656482677884793
8	16	1
8	17	1
8	18	0.786930484596513
8	19	0.547026472521187
8	20	0.567664999561578
8	21	0.607212328850964
8	22	1
8	23	1
8	24	0.608163580165398
8	25	1
8	26	1
8	27	1
8	28	1
8	29	1
8	30	1
8	31	0.914222005209488
8	32	0.750964385667643
8	33	0.71712707603878
8	34	1
8	35	0.502104313823244
8	36	0.618902104727151
8	37	0.67699847452913
8	38	1
8	39	0.979400739355828
8	40	1
8	41	1
8	42	0.468448968815035
8	43	0.475330858862564
8	44	0.770790407041443
8	45	1
8	46	1
8	47	1
8	48	1
8	49	1
8	50	1
8	51	1
8	52	1
8	53	1
8	54	1
8	55	1
8	56	1
8	57	1
8	58	0.660777408316732
8	59	0.788947312671705
8	60	0.788085094465652
8	61	0.767822061804473
8	62	0.768299278291375
8	63	0.945874206453671
8	64	0.551641928662377
8	65	0.995601398208757
8	66	0.751764004411613
8	67	0.939359844400537
8	68	1
8	69	0.818178368851367
8	70	0.778890972041681
8	71	0.690276005485664
8	72	0.650446454138592
8	73	0.554368611795706
8	74	0.8316320191764
8	75	0.918483723856481
8	76	0.645066042801028
8	77	0.871148376991341
8	78	0.63102298475247
8	79	0.818714471284117
8	80	1
8	81	0.929388129511827
8	82	0.77444938908455
8	83	0.847824759980751
8	84	0.988438720998544
8	85	1
8	86	1
8	87	1
8	88	1
8	89	0.905086408746855
8	90	1
8	91	1
8	92	0.773323616764084
8	93	0.786930484596513
8	94	1
8	95	0.87561953422061
8	96	1
8	97	1
8	98	1
9	1	1
9	2	1
9	3	1
9	4	1
9	5	1
9	6	1
9	7	1
9	8	1
9	9	1
9	10	1
9	11	1
9	12	1
9	13	1
9	14	1
9	15	1
9	16	1
9	17	1
9	18	1
9	19	0.945053293165249
9	20	1
9	21	1
9	22	1
9	23	1
9	24	0.987796179332649
9	25	1
9	26	1
9	27	1
9	28	1
9	29	1
9	30	1
9	31	1
9	32	1
9	33	1
9	34	1
9	35	0.920895005489615
9	36	1
9	37	1
9	38	1
9	39	1
9	40	1
9	41	1
9	42	0.847738669984475
9	43	0.889451601589351
9	44	1
9	45	1
9	46	1
9	47	1
9	48	1
9	49	1
9	50	1
9	51	1
9	52	1
9	53	1
9	54	1
9	55	1
9	56	1
9	57	1
9	58	1
9	59	1
9	60	1
9	61	1
9	62	1
9	63	1
9	64	1
9	65	1
9	66	1
9	67	1
9	68	1
9	69	1
9	70	1
9	71	1
9	72	1
9	73	1
9	74	1
9	75	1
9	76	1
9	77	1
9	78	1
9	79	1
9	80	1
9	81	1
9	82	1
9	83	1
9	84	1
9	85	1
9	86	1
9	87	1
9	88	1
9	89	1
9	90	1
9	91	1
9	92	1
9	93	1
9	94	1
9	95	1
9	96	1
9	97	1
9	98	1
10	1	0.65466858395342
10	2	0.514273113249575
10	3	0.618578395725001
10	4	0.464974206095089
10	5	1
10	6	0.746087727287124
10	7	0.61944247340471
10	8	0.711812349569743
10	9	1
10	10	1
10	11	0.622699658517467
10	12	0.426125540748987
10	13	0.406889724618949
10	14	0.343776716917617
10	15	0.240489496845763
10	16	0.340214080736989
10	17	0.321466521555392
10	18	0.29092987340849
10	19	0.289378628550877
10	20	0.36310162472694
10	21	0.412446081291378
10	22	0.59581402540469
10	23	0.589165774916555
10	24	0.245068521128158
10	25	0.689196321556238
10	26	0.660232576743025
10	27	0.722481443471524
10	28	0.502008465378109
10	29	0.389984559442722
10	30	0.393045560186911
10	31	0.366019065612876
10	32	0.371806493565133
10	33	0.337097154599102
10	34	0.437194965276358
10	35	0.22429990382751
10	36	0.196025027560471
10	37	0.232896367178916
10	38	0.318030035334858
10	39	0.283350429844657
10	40	0.34639989865219
10	41	0.428529115407121
10	42	0.165229996520766
10	43	0.17647931682391
10	44	0.249379966294117
10	45	0.325806079627583
10	46	0.32957248936868
10	47	0.392320072860856
10	48	0.543628938162053
10	49	0.374656932034056
10	50	0.480507564514154
10	51	0.586681511145049
10	52	0.574309420078878
10	53	0.420151224121278
10	54	0.399463175937389
10	55	0.434513118948035
10	56	0.356484381467274
10	57	0.356580770676414
10	58	0.237597274616935
10	59	0.27957946604668
10	60	0.255386307172832
10	61	0.24445646516123
10	62	0.31325157917713
10	63	0.337905586387778
10	64	0.247820359227048
10	65	0.392238332563913
10	66	0.349558575299045
10	67	0.404053822380967
10	68	0.402170486677225
10	69	0.344559629641904
10	70	0.316746459376563
10	71	0.295673045856689
10	72	0.240705139874196
10	73	0.198789483158638
10	74	0.301933608949639
10	75	0.332307067304549
10	76	0.237096572966657
10	77	0.274818237461957
10	78	0.25544318375722
10	79	0.324734228825832
10	80	0.394926338780416
10	81	0.360863714721724
10	82	0.379492253730497
10	83	0.462556094286546
10	84	0.489921588996665
10	85	0.572464667080013
10	86	0.422224248653727
10	87	0.472559888624003
10	88	0.400029519434272
10	89	0.356583661325544
10	90	0.523761894104795
10	91	0.461159274975867
10	92	0.279126066035733
10	93	0.306480324358312
10	94	0.457724920456344
10	95	0.349185548998296
10	96	0.727533901703083
10	97	1
10	98	0.949150486525059
11	1	1
11	2	1
11	3	1
11	4	0.917553574922852
11	5	1
11	6	1
11	7	0.970720681230788
11	8	1
11	9	1
11	10	0.622699658517467
11	11	1
11	12	0.698693757956818
11	13	0.55014041779943
11	14	0.444575480107765
11	15	0.506528156790875
11	16	0.71477827198789
11	17	0.755761552318681
11	18	0.496596756871392
11	19	0.432164375215061
11	20	0.51700647451585
11	21	0.569004859158038
11	22	0.878803515333277
11	23	0.905787092500819
11	24	0.384920557827473
11	25	1
11	26	1
11	27	1
11	28	0.893036715431475
11	29	0.708380311477586
11	30	0.694211633870494
11	31	0.57514574714135
11	32	0.462859191915044
11	33	0.45424583229577
11	34	0.686048619607702
11	35	0.346906154725327
11	36	0.438595869895402
11	37	0.455934235969796
11	38	0.729575357617496
11	39	0.62014689370411
11	40	0.773416832535349
11	41	0.862679935063431
11	42	0.314196023171403
11	43	0.337423739601119
11	44	0.508558623303313
11	45	0.622215360066977
11	46	0.681717370722855
11	47	0.685676669919955
11	48	1
11	49	0.601140069968507
11	50	0.87372034173105
11	51	1
11	52	1
11	53	0.764427635868481
11	54	0.712864827448146
11	55	0.792092318995276
11	56	0.724936070463324
11	57	0.799907423281659
11	58	0.476710354224604
11	59	0.484795068819757
11	60	0.484701907218076
11	61	0.528518071216869
11	62	0.497588304182506
11	63	0.630793322380969
11	64	0.443927803979936
11	65	0.670643976992131
11	66	0.571600509345882
11	67	0.695906432100588
11	68	0.714669713152236
11	69	0.610401181413367
11	70	0.540539183123409
11	71	0.51450087966568
11	72	0.458030219456828
11	73	0.389129045880408
11	74	0.537430559536118
11	75	0.594190078225641
11	76	0.460396697805649
11	77	0.560020042635288
11	78	0.373942646630874
11	79	0.546186849415219
11	80	0.684454829724713
11	81	0.594921675166223
11	82	0.578353793101611
11	83	0.649893832304631
11	84	0.687629612415252
11	85	0.888061728481253
11	86	0.686626261731468
11	87	0.792564811826308
11	88	0.707846035028089
11	89	0.567765929503975
11	90	1
11	91	0.861452042832033
11	92	0.525544020922808
11	93	0.556964156140284
11	94	0.862268806356374
11	95	0.564367991647365
11	96	1
11	97	1
11	98	1
12	1	0.876860808080571
12	2	0.708632205181042
12	3	0.830808123570374
12	4	0.559163205302718
12	5	1
12	6	0.938424886993579
12	7	0.663992536867086
12	8	0.774917886786999
12	9	1
12	10	0.426125540748987
12	11	0.698693757956818
12	12	1
12	13	0.562140189152759
12	14	0.44196385051509
12	15	0.303013307279783
12	16	0.351600091545398
12	17	0.378185380732857
12	18	0.423114444207135
12	19	0.401984183599498
12	20	0.520893858018042
12	21	0.475073435811059
12	22	0.631656750190642
12	23	0.645724416436696
12	24	0.284828965537566
12	25	0.892618777940351
12	26	0.739672467788726
12	27	0.918223707403872
12	28	0.537767087190833
12	29	0.460240162166837
12	30	0.47657203562442
12	31	0.431669756698037
12	32	0.386953534030479
12	33	0.377173511016332
12	34	0.537282900316977
12	35	0.313058016498584
12	36	0.329462399635992
12	37	0.316130044899983
12	38	0.509902084837561
12	39	0.392576381241062
12	40	0.486651747530398
12	41	0.569901840952474
12	42	0.24540668301968
12	43	0.272469622274131
12	44	0.413506553217791
12	45	0.492561622047808
12	46	0.473012723229347
12	47	0.505531853419815
12	48	0.708003967981578
12	49	0.438438177415984
12	50	0.581431231730779
12	51	0.794439135267756
12	52	0.765664942801727
12	53	0.556687379095914
12	54	0.519868779239932
12	55	0.638684033539502
12	56	0.530526111023802
12	57	0.537560151488286
12	58	0.33639513826732
12	59	0.316684182920082
12	60	0.357445337655578
12	61	0.343692189451815
12	62	0.427275886479905
12	63	0.436135040143995
12	64	0.377056225357921
12	65	0.477143310241403
12	66	0.564589558063117
12	67	0.599207334816947
12	68	0.588875326210425
12	69	0.549364856236802
12	70	0.44947557709541
12	71	0.38347806707277
12	72	0.344269022851095
12	73	0.28593969616321
12	74	0.415467993454717
12	75	0.411223331237188
12	76	0.300413701474185
12	77	0.430982948477168
12	78	0.332739250616403
12	79	0.425497925260047
12	80	0.540701808055832
12	81	0.448014570152209
12	82	0.430499377035708
12	83	0.493797922932621
12	84	0.514824434824179
12	85	0.632335429619654
12	86	0.443791628409555
12	87	0.502375785770539
12	88	0.465213880033507
12	89	0.461252751627817
12	90	0.705666454485799
12	91	0.569793333592154
12	92	0.423765929435605
12	93	0.444282494475961
12	94	0.669062645582196
12	95	0.396557357184137
12	96	0.959528440007291
12	97	1
12	98	1
13	1	0.742804335168783
13	2	0.600668011985791
13	3	0.710063057530212
13	4	0.504410273450919
13	5	1
13	6	0.817092395517356
13	7	0.550066686683738
13	8	0.705997642255058
13	9	1
13	10	0.406889724618949
13	11	0.55014041779943
13	12	0.562140189152759
13	13	1
13	14	0.628559301478192
13	15	0.193548988204482
13	16	0.237648097636987
13	17	0.225508017173017
13	18	0.444577052476546
13	19	0.528080994737966
13	20	0.665050168032725
13	21	0.523913071168107
13	22	0.589517999030078
13	23	0.622927476602817
13	24	0.269449750367494
13	25	0.759089072010186
13	26	0.662770840225779
13	27	0.81387281765308
13	28	0.52346550652954
13	29	0.442563205357217
13	30	0.453812006227241
13	31	0.438368989760805
13	32	0.440289417131877
13	33	0.427971630952056
13	34	0.553503094372408
13	35	0.29902684827693
13	36	0.278248509614697
13	37	0.237168525885727
13	38	0.457367595175481
13	39	0.354927304836661
13	40	0.388165031628149
13	41	0.426665098627882
13	42	0.207266375145885
13	43	0.224638573281492
13	44	0.311756407470994
13	45	0.421869343998606
13	46	0.418388829540662
13	47	0.448949973997481
13	48	0.636261773043254
13	49	0.427364083218661
13	50	0.525247971956502
13	51	0.681522080776495
13	52	0.725702375429514
13	53	0.550751652603359
13	54	0.485922118050758
13	55	0.538205466999652
13	56	0.447242442504281
13	57	0.473507875967512
13	58	0.313580996801225
13	59	0.325119898224088
13	60	0.367107476437901
13	61	0.352074711138626
13	62	0.459122544492354
13	63	0.420982591616267
13	64	0.338403895021817
13	65	0.468204067551201
13	66	0.571778711606345
13	67	0.614475834662327
13	68	0.596811835980208
13	69	0.5933549269403
13	70	0.487745261093715
13	71	0.470740584693955
13	72	0.384771433516094
13	73	0.344014857356305
13	74	0.387300755274338
13	75	0.370778097659601
13	76	0.266707619221403
13	77	0.374846125691195
13	78	0.314959096023499
13	79	0.397659337958879
13	80	0.474444240331563
13	81	0.398177604596826
13	82	0.418232373603732
13	83	0.485316850527809
13	84	0.513445410263974
13	85	0.605790281561937
13	86	0.449210475511044
13	87	0.473808697009932
13	88	0.450136173639921
13	89	0.46741475436138
13	90	0.619938613372814
13	91	0.55427774286824
13	92	0.380213676770491
13	93	0.369617528069556
13	94	0.534335847283716
13	95	0.359075217505498
13	96	0.887163829997833
13	97	1
13	98	1
14	1	0.668405441963319
14	2	0.527724634122416
14	3	0.64193199714572
14	4	0.439465979841804
14	5	1
14	6	0.71933067853186
14	7	0.482980339485489
14	8	0.601067264924027
14	9	1
14	10	0.343776716917617
14	11	0.444575480107765
14	12	0.44196385051509
14	13	0.628559301478192
14	14	1
14	15	0.186455368589215
14	16	0.154079828654824
14	17	0.14895733194262
14	18	0.446209297102628
14	19	0.461683808436926
14	20	0.500151573371596
14	21	0.390086737699498
14	22	0.489032933093905
14	23	0.471808357924318
14	24	0.210986943983542
14	25	0.655236570106177
14	26	0.582596943253834
14	27	0.700507288380732
14	28	0.453545889340622
14	29	0.407389615047199
14	30	0.403580574194052
14	31	0.393939689595074
14	32	0.426892242532791
14	33	0.393956332783319
14	34	0.481222147446259
14	35	0.29355711091519
14	36	0.315212658798708
14	37	0.202440068187014
14	38	0.440094042337969
14	39	0.380090870729267
14	40	0.36636490682252
14	41	0.361906502050151
14	42	0.191870044965345
14	43	0.248220260145223
14	44	0.3057216933116
14	45	0.383581057364089
14	46	0.373666148855837
14	47	0.374630615924566
14	48	0.544382985643403
14	49	0.343927655841905
14	50	0.459180744139442
14	51	0.586824848561887
14	52	0.592621902168089
14	53	0.44509427383748
14	54	0.435036155714796
14	55	0.467272617445715
14	56	0.415958846855559
14	57	0.457212848459322
14	58	0.34279199918159
14	59	0.33096588133308
14	60	0.331354360038601
14	61	0.390767980312895
14	62	0.446709969521129
14	63	0.389027254741229
14	64	0.276565495860042
14	65	0.41699779734843
14	66	0.516795527486557
14	67	0.557369438188326
14	68	0.551813874439441
14	69	0.560573690512498
14	70	0.467454937255198
14	71	0.47354470822944
14	72	0.390705189917395
14	73	0.338637618304317
14	74	0.40137515343859
14	75	0.400053139911131
14	76	0.286416191663368
14	77	0.35884235773964
14	78	0.290376113045486
14	79	0.37838605717412
14	80	0.455547124448113
14	81	0.355253955350215
14	82	0.365744755204108
14	83	0.397159421715172
14	84	0.431220626072876
14	85	0.547623016356388
14	86	0.391550193242587
14	87	0.442253165520769
14	88	0.453649562705836
14	89	0.411504674249664
14	90	0.5502761987021
14	91	0.459530191649804
14	92	0.372699296251702
14	93	0.317275523277696
14	94	0.46381419585422
14	95	0.2859046547071
14	96	0.746971706141071
14	97	1
14	98	0.957514558580328
15	1	0.920116117262853
15	2	0.642848820036046
15	3	0.851162373124938
15	4	0.586007350252296
15	5	1
15	6	0.864120329461547
15	7	0.52680856621081
15	8	0.656482677884793
15	9	1
15	10	0.240489496845763
15	11	0.506528156790875
15	12	0.303013307279783
15	13	0.193548988204482
15	14	0.186455368589215
15	15	1
15	16	0.503093250482243
15	17	0.563551784738319
15	18	0.294922019208485
15	19	0.195543312213271
15	20	0.219394371706425
15	21	0.288766239575183
15	22	0.459274873486424
15	23	0.442198990012272
15	24	0.197409447338519
15	25	0.844194779093479
15	26	0.749352891699597
15	27	0.899539800228246
15	28	0.581269584438744
15	29	0.536470013573875
15	30	0.467752579029841
15	31	0.402740506464361
15	32	0.311245324999172
15	33	0.268721872502114
15	34	0.430611452711109
15	35	0.23304425829232
15	36	0.255006294460903
15	37	0.300088926985586
15	38	0.484971856899733
15	39	0.442665943956287
15	40	0.508388809829407
15	41	0.58821749390808
15	42	0.240902692025112
15	43	0.218002329156519
15	44	0.315029701330256
15	45	0.434338117745807
15	46	0.444686484425192
15	47	0.469550529219371
15	48	0.679727058468853
15	49	0.400333276847074
15	50	0.591386053298384
15	51	0.779125019188105
15	52	0.760667391130011
15	53	0.490254918529997
15	54	0.452225013944422
15	55	0.53173848234147
15	56	0.485683233946381
15	57	0.495469611769592
15	58	0.307820948751775
15	59	0.313307319808292
15	60	0.343560746234616
15	61	0.297619008004266
15	62	0.295596256132797
15	63	0.293566257116094
15	64	0.266703129073941
15	65	0.376808911710031
15	66	0.272195971137409
15	67	0.371692487923599
15	68	0.379716388327674
15	69	0.338853896910061
15	70	0.293869647997871
15	71	0.282718924441274
15	72	0.281129311165769
15	73	0.235900245792838
15	74	0.380021162645094
15	75	0.364528214504696
15	76	0.272426903203677
15	77	0.38834319379637
15	78	0.255290850785294
15	79	0.389453162608618
15	80	0.425374564374061
15	81	0.362790327715177
15	82	0.314086939687036
15	83	0.321202319651476
15	84	0.397373627180055
15	85	0.541724211969732
15	86	0.435556997167968
15	87	0.524361304966604
15	88	0.479181471037677
15	89	0.382285080930943
15	90	0.697142289338244
15	91	0.558648578800285
15	92	0.406522821614653
15	93	0.36113904003746
15	94	0.576103883141879
15	95	0.36826727790865
15	96	0.998904830433787
15	97	1
15	98	1
16	1	1
16	2	0.95307404852724
16	3	1
16	4	0.808642017585093
16	5	1
16	6	1
16	7	0.764930650856367
16	8	1
16	9	1
16	10	0.340214080736989
16	11	0.71477827198789
16	12	0.351600091545398
16	13	0.237648097636987
16	14	0.154079828654824
16	15	0.503093250482243
16	16	1
16	17	1
16	18	0.319492289587277
16	19	0.152278849762947
16	20	0.208971212142606
16	21	0.300790833880669
16	22	0.601056047602824
16	23	0.616805438633308
16	24	0.344719454449652
16	25	1
16	26	1
16	27	1
16	28	0.736876237009887
16	29	0.541184425648036
16	30	0.507974949224486
16	31	0.440810922878696
16	32	0.318051025598452
16	33	0.30739849998655
16	34	0.571349961655199
16	35	0.195164590254685
16	36	0.290225221550471
16	37	0.486706743922816
16	38	0.586249715440494
16	39	0.50157047672564
16	40	0.754398071678238
16	41	0.922303761389904
16	42	0.279567851110342
16	43	0.219933958022496
16	44	0.413460881353624
16	45	0.524156081429085
16	46	0.597597088087798
16	47	0.558412640046726
16	48	0.839241812066028
16	49	0.537425168656666
16	50	0.791340912122482
16	51	1
16	52	0.997910744084047
16	53	0.600086655030914
16	54	0.570607843041362
16	55	0.726735861539981
16	56	0.59920461610335
16	57	0.678411814075511
16	58	0.327280405898548
16	59	0.380303870887143
16	60	0.376494691525725
16	61	0.316152873388722
16	62	0.355824757683376
16	63	0.55723825941666
16	64	0.328790343495129
16	65	0.565632866076933
16	66	0.282043820557588
16	67	0.477822749653548
16	68	0.486260699667482
16	69	0.321691271938774
16	70	0.326771058974128
16	71	0.268579973598536
16	72	0.229029355528452
16	73	0.24700328155043
16	74	0.391323927106961
16	75	0.426951648161062
16	76	0.275704138666782
16	77	0.43087772922197
16	78	0.28145780589081
16	79	0.444843347285081
16	80	0.519892019530086
16	81	0.451310420130266
16	82	0.333122711708542
16	83	0.367667516866563
16	84	0.433419307593997
16	85	0.621501863442301
16	86	0.474075862877335
16	87	0.595603256884336
16	88	0.512104590477482
16	89	0.418754302910498
16	90	0.878106946661296
16	91	0.731238926143118
16	92	0.388470248719134
16	93	0.417150732726797
16	94	0.694046886201804
16	95	0.461842413141831
16	96	1
16	97	1
16	98	1
17	1	1
17	2	0.960312964775603
17	3	1
17	4	0.937334748618219
17	5	1
17	6	1
17	7	0.870408065397902
17	8	1
17	9	1
17	10	0.321466521555392
17	11	0.755761552318681
17	12	0.378185380732857
17	13	0.225508017173017
17	14	0.14895733194262
17	15	0.563551784738319
17	16	1
17	17	1
17	18	0.333394167251611
17	19	0.102160515484665
17	20	0.163616439270299
17	21	0.264451744928719
17	22	0.607892308413012
17	23	0.64220698281198
17	24	0.343551539276737
17	25	1
17	26	1
17	27	1
17	28	0.775816943006979
17	29	0.608351578252303
17	30	0.604460968392384
17	31	0.476524625250004
17	32	0.358469089353253
17	33	0.30971119286248
17	34	0.6486841281466
17	35	0.260755147402024
17	36	0.348037020105617
17	37	0.555144966020757
17	38	0.646383664730832
17	39	0.562863851864706
17	40	0.730055502148165
17	41	0.955407354410834
17	42	0.311659677421816
17	43	0.281319643832458
17	44	0.476915174499313
17	45	0.5819744167962
17	46	0.672029080531775
17	47	0.680727287975563
17	48	1
17	49	0.591884826610386
17	50	0.816592544222124
17	51	1
17	52	1
17	53	0.659732533819388
17	54	0.625398882481573
17	55	0.791152223263881
17	56	0.632473975952128
17	57	0.760723010638192
17	58	0.368707170420878
17	59	0.426822276599122
17	60	0.460882418119039
17	61	0.381339581527991
17	62	0.389544912278418
17	63	0.586782697501208
17	64	0.393147196346506
17	65	0.599818508163997
17	66	0.323897082548107
17	67	0.488166233750726
17	68	0.54285152989598
17	69	0.364383914637994
17	70	0.430646142859267
17	71	0.352584374327628
17	72	0.31663592364556
17	73	0.323403143602251
17	74	0.492633335733995
17	75	0.51020353369441
17	76	0.382277850476788
17	77	0.486603016385893
17	78	0.304169787615716
17	79	0.448559442192716
17	80	0.626058091780464
17	81	0.524211032109647
17	82	0.371014140610087
17	83	0.387326862338805
17	84	0.504939216432496
17	85	0.690755468835734
17	86	0.534729203289944
17	87	0.655433218896515
17	88	0.586928664661266
17	89	0.477532464342012
17	90	0.950521827217812
17	91	0.770290804774487
17	92	0.458394305848781
17	93	0.465207295195077
17	94	0.751476927279648
17	95	0.510877326913674
17	96	1
17	97	1
17	98	1
18	1	1
18	2	0.715798276851946
18	3	0.891580218764207
18	4	0.605379655303483
18	5	1
18	6	0.961822191564402
18	7	0.614648308928511
18	8	0.786930484596513
18	9	1
18	10	0.29092987340849
18	11	0.496596756871392
18	12	0.423114444207135
18	13	0.444577052476546
18	14	0.446209297102628
18	15	0.294922019208485
18	16	0.319492289587277
18	17	0.333394167251611
18	18	1
18	19	0.351177356702448
18	20	0.379201679594302
18	21	0.34473205037492
18	22	0.488272075082273
18	23	0.517575043469163
18	24	0.272815765364541
18	25	0.840896867609535
18	26	0.817065718692638
18	27	1
18	28	0.622058714585984
18	29	0.51491001433866
18	30	0.481243292731651
18	31	0.447957000005053
18	32	0.382884018877363
18	33	0.380319736482409
18	34	0.562025564179059
18	35	0.285894377759047
18	36	0.32269698472096
18	37	0.279700332949074
18	38	0.534227391847154
18	39	0.497910471990888
18	40	0.502448015769533
18	41	0.538548184982485
18	42	0.228353571855733
18	43	0.264003153121679
18	44	0.346924707443625
18	45	0.489534214128159
18	46	0.500608687622696
18	47	0.467742499673407
18	48	0.748943861503849
18	49	0.499847984119658
18	50	0.61504245321112
18	51	0.806544835536415
18	52	0.797802333375604
18	53	0.532366141494679
18	54	0.492873169696148
18	55	0.550221923509367
18	56	0.523142203966795
18	57	0.529540445506369
18	58	0.355495513595798
18	59	0.335023325701779
18	60	0.369393821216166
18	61	0.372702470537622
18	62	0.429766205113811
18	63	0.478283096098137
18	64	0.284096955476556
18	65	0.400315565836204
18	66	0.402757389441337
18	67	0.510809606348868
18	68	0.519818547804487
18	69	0.420310087304122
18	70	0.36183168929071
18	71	0.396500526791951
18	72	0.340621368112179
18	73	0.301583540226198
18	74	0.442429379722055
18	75	0.408959533755992
18	76	0.309150807612261
18	77	0.432958615088335
18	78	0.348767820754614
18	79	0.463597044920254
18	80	0.495350857282356
18	81	0.40326004724959
18	82	0.385609854152302
18	83	0.418256805028693
18	84	0.442605856488769
18	85	0.572889423244974
18	86	0.467316803803968
18	87	0.542533825198819
18	88	0.488916331307206
18	89	0.3842841833701
18	90	0.62523071345542
18	91	0.577558255415341
18	92	0.343606213681912
18	93	0.293566176624357
18	94	0.573881022572695
18	95	0.370246751483901
18	96	0.988864429774316
18	97	1
18	98	1
19	1	0.531813916387615
19	2	0.455353779472598
19	3	0.549817162551973
19	4	0.404502827445359
19	5	1
19	6	0.642711107312433
19	7	0.427444895345747
19	8	0.547026472521187
19	9	0.945053293165249
19	10	0.289378628550877
19	11	0.432164375215061
19	12	0.401984183599498
19	13	0.528080994737966
19	14	0.461683808436926
19	15	0.195543312213271
19	16	0.152278849762947
19	17	0.102160515484665
19	18	0.351177356702448
19	19	0.927913997210611
19	20	0.592021554024465
19	21	0.434653609803173
19	22	0.43092698694648
19	23	0.396837336502867
19	24	0.206468497699323
19	25	0.558524010637889
19	26	0.494715501749566
19	27	0.585353463508041
19	28	0.398979318537099
19	29	0.30298632877099
19	30	0.312515754239915
19	31	0.299923914278982
19	32	0.311121638982378
19	33	0.350945373869311
19	34	0.420147574086452
19	35	0.292771034580553
19	36	0.22890145537003
19	37	0.155462563578678
19	38	0.405281854560204
19	39	0.319955796343691
19	40	0.311289065194536
19	41	0.322756127414475
19	42	0.21612301715438
19	43	0.233614964110952
19	44	0.262491504743014
19	45	0.343382388961039
19	46	0.314352938757584
19	47	0.372133011844149
19	48	0.500169013731343
19	49	0.351117084690671
19	50	0.419389652422976
19	51	0.537793889459368
19	52	0.560646515265306
19	53	0.425789376616216
19	54	0.386508058158641
19	55	0.429829287529039
19	56	0.389164898515733
19	57	0.401352189115264
19	58	0.290224863127918
19	59	0.283120886168966
19	60	0.296609177736128
19	61	0.281274955770726
19	62	0.313730829787172
19	63	0.334718018831185
19	64	0.234910093094108
19	65	0.344639251776518
19	66	0.387326614071616
19	67	0.452289357348449
19	68	0.433015567262035
19	69	0.447965226236218
19	70	0.342071028067406
19	71	0.325760875933771
19	72	0.301795295720603
19	73	0.26122042053501
19	74	0.300450060869229
19	75	0.344371285925717
19	76	0.216829886371431
19	77	0.345857318924829
19	78	0.289358415032858
19	79	0.362389507580215
19	80	0.401773139189606
19	81	0.342703491702597
19	82	0.352584975551118
19	83	0.352516737175723
19	84	0.350769759110299
19	85	0.454374672071163
19	86	0.326974174827332
19	87	0.390394623056083
19	88	0.365788365451645
19	89	0.325723494806932
19	90	0.460583409291293
19	91	0.400887652084184
19	92	0.282930400834735
19	93	0.3132725968464
19	94	0.419729306741147
19	95	0.290184620913305
19	96	0.684493946003532
19	97	1
19	98	0.818609712589967
20	1	0.609484667364861
20	2	0.495679349746207
20	3	0.555609351212316
20	4	0.405076662792588
20	5	1
20	6	0.668930413605766
20	7	0.46676175815436
20	8	0.567664999561578
20	9	1
20	10	0.36310162472694
20	11	0.51700647451585
20	12	0.520893858018042
20	13	0.665050168032725
20	14	0.500151573371596
20	15	0.219394371706425
20	16	0.208971212142606
20	17	0.163616439270299
20	18	0.379201679594302
20	19	0.592021554024465
20	20	0.979350422585384
20	21	0.595818755144599
20	22	0.560645580556755
20	23	0.54271289403428
20	24	0.240457411038609
20	25	0.668451981752946
20	26	0.554057315038513
20	27	0.660537533744403
20	28	0.422356424745788
20	29	0.35905766585854
20	30	0.341829544490327
20	31	0.352211509226862
20	32	0.370352197498329
20	33	0.395746332705435
20	34	0.470426170846197
20	35	0.29998031358999
20	36	0.25158334442926
20	37	0.181081496410738
20	38	0.404675585085378
20	39	0.322776789249263
20	40	0.329951298891019
20	41	0.388463556240606
20	42	0.166140795171818
20	43	0.218024267853906
20	44	0.248770471954919
20	45	0.370062423982841
20	46	0.330032090915422
20	47	0.382031949267187
20	48	0.580601571907696
20	49	0.361040369694268
20	50	0.458469089976949
20	51	0.576119038413195
20	52	0.577100154607714
20	53	0.435452944455344
20	54	0.392738389759
20	55	0.450359397095424
20	56	0.388322176110875
20	57	0.389193462580525
20	58	0.283721349982829
20	59	0.272657722501755
20	60	0.273114873866132
20	61	0.28900114466629
20	62	0.356896147986152
20	63	0.341256793211311
20	64	0.260844734095455
20	65	0.374954997804312
20	66	0.460173145050247
20	67	0.474523288483805
20	68	0.505548800953118
20	69	0.478094456516428
20	70	0.366726164366602
20	71	0.36954490332649
20	72	0.310811826197423
20	73	0.300091885952402
20	74	0.298279689842705
20	75	0.315783753341836
20	76	0.259391421678996
20	77	0.33747126263059
20	78	0.28944721675571
20	79	0.383479429180185
20	80	0.451329646307305
20	81	0.39684335338141
20	82	0.410426060043913
20	83	0.437179352411027
20	84	0.425823227679873
20	85	0.506060625985472
20	86	0.373743253026791
20	87	0.396279061515668
20	88	0.389599486122219
20	89	0.372486616815238
20	90	0.509192253065754
20	91	0.431878568626102
20	92	0.306107429201542
20	93	0.31814835109502
20	94	0.458820873881061
20	95	0.300454514001267
20	96	0.721886597809547
20	97	1
20	98	0.91778555773893
21	1	0.700366882220868
21	2	0.555153793908684
21	3	0.613969555049581
21	4	0.456629707969156
21	5	1
21	6	0.685082065575584
21	7	0.540989435381646
21	8	0.607212328850964
21	9	1
21	10	0.412446081291378
21	11	0.569004859158038
21	12	0.475073435811059
21	13	0.523913071168107
21	14	0.390086737699498
21	15	0.288766239575183
21	16	0.300790833880669
21	17	0.264451744928719
21	18	0.34473205037492
21	19	0.434653609803173
21	20	0.595818755144599
21	21	1
21	22	0.698866805922109
21	23	0.651366063138087
21	24	0.255437584724314
21	25	0.759742380181745
21	26	0.671840345419946
21	27	0.754020281058338
21	28	0.530060590716629
21	29	0.384344318010895
21	30	0.433845183454279
21	31	0.406071272580004
21	32	0.412275534208369
21	33	0.419045322044757
21	34	0.498139483237193
21	35	0.307540039672201
21	36	0.248023368276695
21	37	0.215508473159231
21	38	0.38440584597218
21	39	0.320550253277103
21	40	0.382180449815476
21	41	0.37824520513231
21	42	0.188276004040465
21	43	0.247307432851791
21	44	0.298080806374748
21	45	0.402892670912126
21	46	0.3510189198617
21	47	0.397387046451314
21	48	0.589665024508301
21	49	0.40430285646952
21	50	0.492211396147062
21	51	0.629702357074404
21	52	0.60781307816138
21	53	0.476943414606801
21	54	0.462547782985087
21	55	0.461355517659432
21	56	0.457916984100503
21	57	0.418142984068495
21	58	0.282711707666458
21	59	0.267364994147557
21	60	0.257802146255058
21	61	0.305408799546002
21	62	0.338800845979054
21	63	0.326213023908394
21	64	0.260692987525199
21	65	0.332877981667324
21	66	0.389309207464922
21	67	0.438049850552207
21	68	0.439671584321594
21	69	0.380671283678168
21	70	0.342450763626954
21	71	0.336884729985013
21	72	0.270954187571448
21	73	0.271372179535838
21	74	0.346473471021713
21	75	0.357801870420428
21	76	0.261149239753749
21	77	0.36732338540659
21	78	0.325980434497294
21	79	0.417806720447394
21	80	0.523890157349678
21	81	0.449135601985822
21	82	0.491576607775533
21	83	0.566468978336855
21	84	0.518908026333789
21	85	0.62663516479466
21	86	0.471124538115471
21	87	0.485197293416994
21	88	0.462803013059622
21	89	0.413436038040621
21	90	0.560443279021023
21	91	0.453482764876144
21	92	0.294456657591178
21	93	0.306454059226545
21	94	0.473239814007804
21	95	0.316202376594993
21	96	0.814229817638574
21	97	1
21	98	0.998465467567598
22	1	1
22	2	1
22	3	1
22	4	0.816364529462235
22	5	1
22	6	1
22	7	0.964738706357196
22	8	1
22	9	1
22	10	0.59581402540469
22	11	0.878803515333277
22	12	0.631656750190642
22	13	0.589517999030078
22	14	0.489032933093905
22	15	0.459274873486424
22	16	0.601056047602824
22	17	0.607892308413012
22	18	0.488272075082273
22	19	0.43092698694648
22	20	0.560645580556755
22	21	0.698866805922109
22	22	1
22	23	1
22	24	0.467724940373174
22	25	1
22	26	1
22	27	1
22	28	0.922774168398155
22	29	0.701260118106971
22	30	0.699985836316666
22	31	0.659110810516704
22	32	0.57831014860264
22	33	0.5627943016826
22	34	0.748688358029967
22	35	0.40244601231373
22	36	0.436219786442861
22	37	0.470215472379392
22	38	0.695191089528125
22	39	0.566652461649809
22	40	0.665168400166061
22	41	0.803457401742286
22	42	0.288344418452189
22	43	0.327456819749467
22	44	0.480672115215681
22	45	0.691134558229462
22	46	0.711380680518126
22	47	0.683159261997861
22	48	1
22	49	0.655657524380205
22	50	0.848639112539279
22	51	1
22	52	1
22	53	0.753651396727846
22	54	0.724467517229475
22	55	0.78182313716116
22	56	0.73653576095101
22	57	0.736567428682308
22	58	0.429682922610206
22	59	0.461026533096721
22	60	0.492955733000401
22	61	0.507600166105832
22	62	0.496992503807472
22	63	0.606460934510666
22	64	0.422688402587959
22	65	0.649674513233841
22	66	0.592848598877919
22	67	0.70513042603707
22	68	0.640076554915872
22	69	0.555524458529937
22	70	0.519164825555023
22	71	0.47755258545334
22	72	0.433419762343807
22	73	0.393001605856943
22	74	0.578388853919553
22	75	0.598877667989961
22	76	0.439863451945635
22	77	0.543508119306007
22	78	0.46303124155836
22	79	0.613121848329256
22	80	0.748520508726329
22	81	0.657566341398572
22	82	0.647368697106511
22	83	0.760776697954939
22	84	0.850959712474449
22	85	1
22	86	0.744243050580619
22	87	0.823391535080495
22	88	0.708946893783889
22	89	0.65149522500819
22	90	0.992832673002403
22	91	0.841084070042658
22	92	0.520550164990994
22	93	0.555464729317503
22	94	0.876646933908516
22	95	0.527701284554382
22	96	1
22	97	1
22	98	1
23	1	1
23	2	0.976228725186269
23	3	1
23	4	0.780062024866331
23	5	1
23	6	1
23	7	0.942109392717874
23	8	1
23	9	1
23	10	0.589165774916555
23	11	0.905787092500819
23	12	0.645724416436696
23	13	0.622927476602817
23	14	0.471808357924318
23	15	0.442198990012272
23	16	0.616805438633308
23	17	0.64220698281198
23	18	0.517575043469163
23	19	0.396837336502867
23	20	0.54271289403428
23	21	0.651366063138087
23	22	1
23	23	1
23	24	0.498573754637117
23	25	1
23	26	1
23	27	1
23	28	0.987263073025393
23	29	0.809361720296582
23	30	0.783974040921881
23	31	0.783105955893921
23	32	0.673610362320914
23	33	0.607812098043563
23	34	0.783848876759037
23	35	0.407231755768838
23	36	0.448834558654831
23	37	0.475819936816763
23	38	0.608903921746914
23	39	0.564954787965628
23	40	0.677053887187466
23	41	0.80189321358006
23	42	0.305898224585071
23	43	0.335434833243196
23	44	0.494296557737494
23	45	0.640516762145183
23	46	0.646726191556279
23	47	0.65901630964918
23	48	1
23	49	0.720169661906334
23	50	0.851860942969747
23	51	1
23	52	1
23	53	0.709873257423047
23	54	0.690723925898297
23	55	0.775227214972471
23	56	0.716258420144468
23	57	0.725436615558887
23	58	0.468637690215226
23	59	0.501453195438445
23	60	0.514709532394879
23	61	0.470713519179852
23	62	0.542254204860451
23	63	0.583327091057649
23	64	0.395473933752567
23	65	0.613157340290205
23	66	0.578431628048291
23	67	0.725215786249813
23	68	0.677420183396927
23	69	0.545394564257126
23	70	0.536778761338787
23	71	0.494522967277159
23	72	0.460951183594746
23	73	0.415630888441982
23	74	0.580425103222243
23	75	0.622145075267803
23	76	0.50189456604565
23	77	0.521443024296238
23	78	0.486973109939447
23	79	0.573606508456203
23	80	0.810349154858296
23	81	0.698119187729049
23	82	0.715136012874158
23	83	0.876533023714769
23	84	1
23	85	1
23	86	0.911511705901905
23	87	0.927625567410824
23	88	0.774804054299689
23	89	0.713658284202025
23	90	1
23	91	0.889010571008118
23	92	0.554232748298178
23	93	0.577468550651798
23	94	0.879722323524261
23	95	0.533826063705472
23	96	1
23	97	1
23	98	1
24	1	0.683672851413368
24	2	0.521068262837262
24	3	0.617461812563599
24	4	0.428203351951123
24	5	1
24	6	0.693772332287294
24	7	0.471114924356324
24	8	0.608163580165398
24	9	0.987796179332649
24	10	0.245068521128158
24	11	0.384920557827473
24	12	0.284828965537566
24	13	0.269449750367494
24	14	0.210986943983542
24	15	0.197409447338519
24	16	0.344719454449652
24	17	0.343551539276737
24	18	0.272815765364541
24	19	0.206468497699323
24	20	0.240457411038609
24	21	0.255437584724314
24	22	0.467724940373174
24	23	0.498573754637117
24	24	0.98914373861658
24	25	0.746203287187358
24	26	0.649214686271434
24	27	0.747191145585245
24	28	0.487992057831397
24	29	0.356365661535568
24	30	0.342599814075274
24	31	0.393186402608743
24	32	0.330348508264488
24	33	0.3060312425708
24	34	0.420200391557454
24	35	0.223845918390228
24	36	0.2297322672162
24	37	0.253653783994319
24	38	0.339437902806947
24	39	0.297278846259802
24	40	0.330518544664921
24	41	0.403812672138559
24	42	0.185986849823215
24	43	0.178725159320497
24	44	0.246761193615568
24	45	0.350367550586225
24	46	0.354496788532105
24	47	0.345092028868193
24	48	0.4952657462541
24	49	0.31506392950824
24	50	0.405757151958883
24	51	0.518437422275845
24	52	0.541787201982889
24	53	0.385352751539459
24	54	0.365498351711677
24	55	0.395465682778603
24	56	0.371528142307286
24	57	0.36146349727843
24	58	0.223247021411805
24	59	0.23202541598821
24	60	0.258854312710885
24	61	0.227133311772178
24	62	0.26724275286936
24	63	0.33542561354495
24	64	0.227580724605224
24	65	0.30585634028464
24	66	0.305607907753174
24	67	0.353555025835235
24	68	0.341607174447358
24	69	0.348070693660249
24	70	0.270696891399024
24	71	0.244849900358007
24	72	0.237768631240319
24	73	0.18762558468963
24	74	0.268174280104399
24	75	0.336182831802967
24	76	0.219900106013541
24	77	0.287709559911483
24	78	0.246568768188752
24	79	0.262261534354193
24	80	0.358000803498638
24	81	0.351416634338811
24	82	0.291560372861474
24	83	0.365706095989937
24	84	0.451300054632014
24	85	0.522337825016979
24	86	0.39514543737096
24	87	0.44407443666986
24	88	0.407905190959835
24	89	0.390293866907631
24	90	0.530238214681283
24	91	0.462805793220677
24	92	0.304093730446332
24	93	0.328763254711477
24	94	0.444125513283433
24	95	0.35942677179255
24	96	0.824460169202437
24	97	1
24	98	0.935976441593216
25	1	1
25	2	1
25	3	1
25	4	1
25	5	1
25	6	1
25	7	1
25	8	1
25	9	1
25	10	0.689196321556238
25	11	1
25	12	0.892618777940351
25	13	0.759089072010186
25	14	0.655236570106177
25	15	0.844194779093479
25	16	1
25	17	1
25	18	0.840896867609535
25	19	0.558524010637889
25	20	0.668451981752946
25	21	0.759742380181745
25	22	1
25	23	1
25	24	0.746203287187358
25	25	1
25	26	1
25	27	1
25	28	1
25	29	1
25	30	1
25	31	1
25	32	0.985282172355942
25	33	0.858106608456676
25	34	1
25	35	0.575045121579323
25	36	0.707203151774207
25	37	0.783029517874577
25	38	1
25	39	1
25	40	1
25	41	1
25	42	0.539481999219113
25	43	0.569448197184292
25	44	0.839604766501441
25	45	1
25	46	1
25	47	1
25	48	1
25	49	1
25	50	1
25	51	1
25	52	1
25	53	1
25	54	1
25	55	1
25	56	1
25	57	1
25	58	0.781651558319885
25	59	0.875348523656481
25	60	0.905756231666846
25	61	0.906253408343831
25	62	0.874483927606955
25	63	1
25	64	0.679303429907305
25	65	1
25	66	0.884126077910426
25	67	1
25	68	1
25	69	0.965389849214358
25	70	0.870022042465341
25	71	0.807957398112036
25	72	0.791178551149159
25	73	0.673132588214932
25	74	0.96285495641879
25	75	1
25	76	0.754559957353947
25	77	0.955069348005853
25	78	0.71537797836465
25	79	0.959844158505483
25	80	1
25	81	1
25	82	0.914170406549717
25	83	1
25	84	1
25	85	1
25	86	1
25	87	1
25	88	1
25	89	1
25	90	1
25	91	1
25	92	0.950066264271337
25	93	0.964805244391399
25	94	1
25	95	1
25	96	1
25	97	1
25	98	1
26	1	1
26	2	1
26	3	1
26	4	1
26	5	1
26	6	1
26	7	1
26	8	1
26	9	1
26	10	0.660232576743025
26	11	1
26	12	0.739672467788726
26	13	0.662770840225779
26	14	0.582596943253834
26	15	0.749352891699597
26	16	1
26	17	1
26	18	0.817065718692638
26	19	0.494715501749566
26	20	0.554057315038513
26	21	0.671840345419946
26	22	1
26	23	1
26	24	0.649214686271434
26	25	1
26	26	1
26	27	1
26	28	1
26	29	1
26	30	1
26	31	1
26	32	0.871417599825238
26	33	0.775430842329623
26	34	1
26	35	0.514727467039721
26	36	0.613884247381193
26	37	0.700788802497959
26	38	1
26	39	0.962095189283172
26	40	1
26	41	1
26	42	0.502102726566271
26	43	0.509155316925498
26	44	0.80077700078527
26	45	1
26	46	1
26	47	1
26	48	1
26	49	1
26	50	1
26	51	1
26	52	1
26	53	1
26	54	1
26	55	1
26	56	1
26	57	1
26	58	0.752270225385337
26	59	0.788623160010618
26	60	0.854601072218783
26	61	0.828263765903685
26	62	0.82369926781112
26	63	0.995118437730474
26	64	0.656762982227254
26	65	1
26	66	0.781315079877837
26	67	0.988454218182189
26	68	1
26	69	0.880022720895102
26	70	0.753489354727693
26	71	0.753351817000966
26	72	0.760699511573823
26	73	0.653959677831751
26	74	0.974247022233853
26	75	0.972246532397397
26	76	0.64937348797428
26	77	0.891846440809212
26	78	0.672944590732443
26	79	0.870643730404158
26	80	1
26	81	0.961324882484402
26	82	0.814163874943662
26	83	0.956936840483018
26	84	1
26	85	1
26	86	1
26	87	1
26	88	1
26	89	1
26	90	1
26	91	1
26	92	0.922230692152598
26	93	0.894529180010585
26	94	1
26	95	1
26	96	1
26	97	1
26	98	1
27	1	1
27	2	1
27	3	1
27	4	1
27	5	1
27	6	1
27	7	1
27	8	1
27	9	1
27	10	0.722481443471524
27	11	1
27	12	0.918223707403872
27	13	0.81387281765308
27	14	0.700507288380732
27	15	0.899539800228246
27	16	1
27	17	1
27	18	1
27	19	0.585353463508041
27	20	0.660537533744403
27	21	0.754020281058338
27	22	1
27	23	1
27	24	0.747191145585245
27	25	1
27	26	1
27	27	1
27	28	1
27	29	1
27	30	1
27	31	1
27	32	1
27	33	0.881224964495346
27	34	1
27	35	0.647166546521586
27	36	0.817916311635943
27	37	0.830765358294812
27	38	1
27	39	1
27	40	1
27	41	1
27	42	0.609433522232934
27	43	0.621906291129288
27	44	1
27	45	1
27	46	1
27	47	1
27	48	1
27	49	1
27	50	1
27	51	1
27	52	1
27	53	1
27	54	1
27	55	1
27	56	1
27	57	1
27	58	0.875413063397809
27	59	0.962016922949924
27	60	0.945917811146619
27	61	0.948812999603316
27	62	0.948933491210851
27	63	1
27	64	0.694006305624782
27	65	1
27	66	0.916188155271592
27	67	1
27	68	1
27	69	1
27	70	0.922087326094149
27	71	0.875241971724817
27	72	0.826563304818904
27	73	0.674922890652661
27	74	1
27	75	1
27	76	0.818707096290458
27	77	1
27	78	0.7789343582288
27	79	1
27	80	1
27	81	1
27	82	0.916130981795739
27	83	1
27	84	1
27	85	1
27	86	1
27	87	1
27	88	1
27	89	1
27	90	1
27	91	1
27	92	1
27	93	1
27	94	1
27	95	1
27	96	1
27	97	1
27	98	1
28	1	1
28	2	1
28	3	1
28	4	1
28	5	1
28	6	1
28	7	1
28	8	1
28	9	1
28	10	0.502008465378109
28	11	0.893036715431475
28	12	0.537767087190833
28	13	0.52346550652954
28	14	0.453545889340622
28	15	0.581269584438744
28	16	0.736876237009887
28	17	0.775816943006979
28	18	0.622058714585984
28	19	0.398979318537099
28	20	0.422356424745788
28	21	0.530060590716629
28	22	0.922774168398155
28	23	0.987263073025393
28	24	0.487992057831397
28	25	1
28	26	1
28	27	1
28	28	1
28	29	1
28	30	1
28	31	0.987347496502082
28	32	0.778982936992306
28	33	0.636888830453498
28	34	0.862878335499009
28	35	0.428056489057185
28	36	0.500240950464079
28	37	0.528325647075966
28	38	0.800648123661703
28	39	0.705383606761971
28	40	0.830236634220042
28	41	1
28	42	0.411417514397911
28	43	0.429360407491709
28	44	0.670205976731129
28	45	0.847276256457026
28	46	0.843391603264827
28	47	0.798817232615401
28	48	1
28	49	0.813898779237019
28	50	1
28	51	1
28	52	1
28	53	0.911643410550233
28	54	0.902382427401929
28	55	1
28	56	0.935996454973662
28	57	0.913660815565343
28	58	0.589499355427662
28	59	0.613782686537904
28	60	0.612704359445252
28	61	0.639634807411013
28	62	0.614516954615098
28	63	0.712831626997051
28	64	0.471274125391598
28	65	0.74581348799423
28	66	0.56691070122755
28	67	0.753847150730257
28	68	0.7399803673009
28	69	0.660074459618787
28	70	0.571046204606431
28	71	0.59618847505076
28	72	0.561416375017727
28	73	0.492462650789888
28	74	0.747291033822745
28	75	0.820388349907848
28	76	0.559159823060067
28	77	0.726569077952448
28	78	0.542157463535904
28	79	0.656501535334695
28	80	0.79342565212427
28	81	0.642011774803536
28	82	0.609179777842219
28	83	0.766798590030134
28	84	0.978864553839737
28	85	1
28	86	1
28	87	1
28	88	1
28	89	0.880972774398742
28	90	1
28	91	1
28	92	0.71151185367717
28	93	0.705904299779758
28	94	1
28	95	0.749678013225206
28	96	1
28	97	1
28	98	1
29	1	1
29	2	0.957072886545144
29	3	1
29	4	0.83195088484623
29	5	1
29	6	1
29	7	0.872855052174524
29	8	1
29	9	1
29	10	0.389984559442722
29	11	0.708380311477586
29	12	0.460240162166837
29	13	0.442563205357217
29	14	0.407389615047199
29	15	0.536470013573875
29	16	0.541184425648036
29	17	0.608351578252303
29	18	0.51491001433866
29	19	0.30298632877099
29	20	0.35905766585854
29	21	0.384344318010895
29	22	0.701260118106971
29	23	0.809361720296582
29	24	0.356365661535568
29	25	1
29	26	1
29	27	1
29	28	1
29	29	1
29	30	1
29	31	0.90651988510941
29	32	0.687082235338554
29	33	0.577038607402175
29	34	0.720911686542209
29	35	0.373270096813801
29	36	0.398964663906014
29	37	0.431816013895174
29	38	0.654758118054167
29	39	0.549804768724617
29	40	0.669867134951291
29	41	0.764620880412815
29	42	0.349939913250745
29	43	0.39431489629099
29	44	0.530985541006608
29	45	0.699744667111413
29	46	0.688606453222143
29	47	0.669573451129149
29	48	1
29	49	0.646601436344178
29	50	0.804442925893977
29	51	1
29	52	1
29	53	0.744326411734148
29	54	0.733409531765193
29	55	0.772447826149073
29	56	0.731737316971102
29	57	0.755306648602128
29	58	0.538643136241303
29	59	0.573886943962519
29	60	0.572246115586697
29	61	0.602635903599874
29	62	0.575564367161573
29	63	0.580722304672086
29	64	0.36829759180628
29	65	0.614764097676052
29	66	0.508673552888201
29	67	0.643256016166665
29	68	0.626767932809775
29	69	0.558775890538533
29	70	0.502693397458512
29	71	0.581607187246788
29	72	0.537992851049806
29	73	0.489234267185966
29	74	0.703842957952963
29	75	0.705239537834284
29	76	0.537727189601323
29	77	0.583596541686333
29	78	0.465553668886429
29	79	0.566801254099349
29	80	0.680842867688167
29	81	0.524449320942923
29	82	0.530174112665219
29	83	0.612164831676569
29	84	0.82227835359006
29	85	1
29	86	0.96955471289957
29	87	1
29	88	1
29	89	0.834447291926853
29	90	1
29	91	0.997643354863839
29	92	0.6535107610366
29	93	0.6318558662356
29	94	0.911834527522621
29	95	0.5882028908033
29	96	1
29	97	1
29	98	1
30	1	1
30	2	0.916581526001249
30	3	1
30	4	0.749468309404728
30	5	1
30	6	1
30	7	0.868251037153891
30	8	1
30	9	1
30	10	0.393045560186911
30	11	0.694211633870494
30	12	0.47657203562442
30	13	0.453812006227241
30	14	0.403580574194052
30	15	0.467752579029841
30	16	0.507974949224486
30	17	0.604460968392384
30	18	0.481243292731651
30	19	0.312515754239915
30	20	0.341829544490327
30	21	0.433845183454279
30	22	0.699985836316666
30	23	0.783974040921881
30	24	0.342599814075274
30	25	1
30	26	1
30	27	1
30	28	1
30	29	1
30	30	1
30	31	1
30	32	0.748449120208982
30	33	0.619417913692864
30	34	0.747067021302426
30	35	0.3657173488467
30	36	0.435278105646179
30	37	0.432976224101748
30	38	0.649559186543926
30	39	0.524412171875257
30	40	0.669561968768465
30	41	0.751494325848106
30	42	0.335814230030487
30	43	0.376056974563265
30	44	0.559781970860564
30	45	0.711358060848812
30	46	0.709754094608628
30	47	0.703647528191546
30	48	1
30	49	0.640738763484339
30	50	0.742201256284846
30	51	0.986445001561465
30	52	0.99999927933468
30	53	0.706890196369368
30	54	0.73201466451298
30	55	0.800783389557347
30	56	0.725886983027192
30	57	0.773169467736074
30	58	0.593041467017789
30	59	0.598314608857274
30	60	0.605826364404315
30	61	0.578761607879696
30	62	0.584158292912483
30	63	0.558692845348195
30	64	0.407215548536038
30	65	0.571173069914625
30	66	0.478695035585723
30	67	0.569586582954729
30	68	0.616664663877996
30	69	0.520230850734609
30	70	0.49212719605645
30	71	0.515044676338026
30	72	0.552787336076591
30	73	0.491554428593314
30	74	0.708493418499015
30	75	0.749933765014087
30	76	0.499238963258651
30	77	0.638443234083796
30	78	0.48748704668519
30	79	0.593236007665174
30	80	0.714263008217514
30	81	0.546425656435477
30	82	0.557232790018261
30	83	0.661202548794495
30	84	0.89454725097747
30	85	1
30	86	0.978492671521567
30	87	1
30	88	0.941059438884882
30	89	0.77194371882039
30	90	1
30	91	0.925468755456191
30	92	0.604328985788879
30	93	0.595368169250582
30	94	0.861567655241002
30	95	0.5530673936404
30	96	1
30	97	1
30	98	1
31	1	1
31	2	0.738531784658801
31	3	0.974293859157034
31	4	0.647431943499368
31	5	1
31	6	1
31	7	0.688996324043738
31	8	0.914222005209488
31	9	1
31	10	0.366019065612876
31	11	0.57514574714135
31	12	0.431669756698037
31	13	0.438368989760805
31	14	0.393939689595074
31	15	0.402740506464361
31	16	0.440810922878696
31	17	0.476524625250004
31	18	0.447957000005053
31	19	0.299923914278982
31	20	0.352211509226862
31	21	0.406071272580004
31	22	0.659110810516704
31	23	0.783105955893921
31	24	0.393186402608743
31	25	1
31	26	1
31	27	1
31	28	0.987347496502082
31	29	0.90651988510941
31	30	1
31	31	1
31	32	0.911498078538226
31	33	0.754459949681237
31	34	0.731307519211236
31	35	0.384336814946113
31	36	0.368376695184356
31	37	0.351852707209698
31	38	0.582024789182699
31	39	0.447159280660426
31	40	0.523437835394511
31	41	0.609056189489958
31	42	0.308974197275546
31	43	0.397019151363198
31	44	0.511710430360888
31	45	0.67702747138793
31	46	0.634304012288012
31	47	0.674344075712829
31	48	0.920023947638834
31	49	0.608437767697998
31	50	0.685108213612492
31	51	0.86044431313723
31	52	0.936230277336947
31	53	0.677735814672327
31	54	0.677236822241024
31	55	0.724422404027014
31	56	0.701928021678016
31	57	0.727640810400314
31	58	0.607527287179187
31	59	0.605106817573105
31	60	0.568025586593828
31	61	0.578817546223933
31	62	0.580493344278722
31	63	0.497760660624797
31	64	0.351355218729176
31	65	0.517369418631408
31	66	0.498242044561203
31	67	0.56331460415194
31	68	0.568507272257157
31	69	0.52398980876056
31	70	0.443075706158353
31	71	0.517591343642928
31	72	0.559403653425123
31	73	0.509407203049842
31	74	0.716472370223502
31	75	0.781123560434359
31	76	0.483137595846668
31	77	0.632030903320723
31	78	0.512844369073834
31	79	0.538753893097591
31	80	0.691591539220567
31	81	0.540003222725636
31	82	0.569409468599413
31	83	0.68598593335943
31	84	0.948223695703752
31	85	1
31	86	0.920216787094471
31	87	0.97211076406809
31	88	0.88267111160867
31	89	0.770474448232249
31	90	1
31	91	0.853617203084688
31	92	0.580493344278722
31	93	0.533623905591481
31	94	0.728033713094223
31	95	0.458605100633558
31	96	1
31	97	1
31	98	1
32	1	0.869263821491687
32	2	0.624914156347672
32	3	0.79650980013372
32	4	0.524475546536373
32	5	1
32	6	0.84186160625388
32	7	0.592431117069189
32	8	0.750964385667643
32	9	1
32	10	0.371806493565133
32	11	0.462859191915044
32	12	0.386953534030479
32	13	0.440289417131877
32	14	0.426892242532791
32	15	0.311245324999172
32	16	0.318051025598452
32	17	0.358469089353253
32	18	0.382884018877363
32	19	0.311121638982378
32	20	0.370352197498329
32	21	0.412275534208369
32	22	0.57831014860264
32	23	0.673610362320914
32	24	0.330348508264488
32	25	0.985282172355942
32	26	0.871417599825238
32	27	1
32	28	0.778982936992306
32	29	0.687082235338554
32	30	0.748449120208982
32	31	0.911498078538226
32	32	1
32	33	0.841042182306511
32	34	0.659262550786297
32	35	0.410347929511237
32	36	0.348705730310531
32	37	0.304496652945837
32	38	0.494723153821557
32	39	0.34363283939365
32	40	0.419093390665284
32	41	0.489428392301003
32	42	0.241418477797006
32	43	0.329056690974104
32	44	0.418201334657415
32	45	0.589928144474027
32	46	0.52746385410983
32	47	0.563919932014097
32	48	0.765386894784092
32	49	0.521189560571885
32	50	0.583909816937558
32	51	0.725765473300158
32	52	0.796054694498778
32	53	0.598438152286756
32	54	0.620107658326544
32	55	0.652409511026015
32	56	0.635465726961735
32	57	0.628434612980434
32	58	0.46810666926696
32	59	0.467754481592731
32	60	0.445964506218112
32	61	0.423141417168312
32	62	0.47417106242419
32	63	0.435920623357703
32	64	0.242242916362373
32	65	0.446923541717708
32	66	0.424516380908496
32	67	0.474636102091297
32	68	0.464817588065588
32	69	0.419620081838553
32	70	0.331230664182356
32	71	0.387173543632198
32	72	0.423854891892942
32	73	0.399112511387374
32	74	0.574992080435055
32	75	0.619869573249492
32	76	0.412381823354105
32	77	0.587596150261767
32	78	0.518067753766273
32	79	0.511478604411764
32	80	0.651105955131527
32	81	0.511925605917915
32	82	0.561762845499183
32	83	0.708941985615671
32	84	0.899237384685637
32	85	0.909227886946343
32	86	0.727534505444737
32	87	0.70391762846772
32	88	0.64899782656856
32	89	0.574747506424829
32	90	0.775139502668622
32	91	0.652702259556655
32	92	0.393724028020058
32	93	0.406830400627142
32	94	0.568287630392055
32	95	0.350689265148262
32	96	0.929208015727265
32	97	1
32	98	1
33	1	0.797516740347751
33	2	0.562038414377105
33	3	0.727204767759867
33	4	0.477306873975054
33	5	1
33	6	0.770959471809904
33	7	0.547087127774564
33	8	0.71712707603878
33	9	1
33	10	0.337097154599102
33	11	0.45424583229577
33	12	0.377173511016332
33	13	0.427971630952056
33	14	0.393956332783319
33	15	0.268721872502114
33	16	0.30739849998655
33	17	0.30971119286248
33	18	0.380319736482409
33	19	0.350945373869311
33	20	0.395746332705435
33	21	0.419045322044757
33	22	0.5627943016826
33	23	0.607812098043563
33	24	0.3060312425708
33	25	0.858106608456676
33	26	0.775430842329623
33	27	0.881224964495346
33	28	0.636888830453498
33	29	0.577038607402175
33	30	0.619417913692864
33	31	0.754459949681237
33	32	0.841042182306511
33	33	1
33	34	0.659037585165581
33	35	0.471831402654437
33	36	0.356917453335866
33	37	0.237795628523332
33	38	0.515159666657495
33	39	0.36621062515152
33	40	0.35680395756676
33	41	0.404508631577471
33	42	0.256031866258892
33	43	0.337712098985271
33	44	0.394886752024354
33	45	0.56190770738456
33	46	0.493771143144708
33	47	0.552134019666252
33	48	0.711564647956172
33	49	0.498241490898006
33	50	0.555112920896148
33	51	0.663975794380258
33	52	0.736837718408067
33	53	0.563757134760707
33	54	0.588054870881785
33	55	0.596200439631128
33	56	0.635412709122788
33	57	0.629674438233428
33	58	0.472949693176458
33	59	0.4884029744567
33	60	0.432773536199847
33	61	0.385960825166423
33	62	0.438867262234262
33	63	0.411112854829979
33	64	0.238653657202453
33	65	0.375880257584361
33	66	0.413658626074351
33	67	0.463332977201946
33	68	0.428466407250888
33	69	0.393156924979231
33	70	0.358333466892833
33	71	0.376562930884743
33	72	0.375535918193606
33	73	0.405271896938805
33	74	0.519154996250546
33	75	0.60491091267024
33	76	0.434650473446458
33	77	0.575932571721758
33	78	0.59630702248018
33	79	0.568595823605601
33	80	0.697853906377462
33	81	0.542319437970254
33	82	0.555097403920164
33	83	0.713076852333982
33	84	0.762980918038022
33	85	0.747447405928163
33	86	0.592466057259644
33	87	0.600625928860883
33	88	0.552787336076591
33	89	0.508039442294665
33	90	0.706932449062312
33	91	0.559493469258589
33	92	0.367544137886678
33	93	0.347164686899062
33	94	0.50322096800477
33	95	0.333210225521488
33	96	0.883462307452487
33	97	1
33	98	1
34	1	1
34	2	1
34	3	1
34	4	0.80129599232828
34	5	1
34	6	1
34	7	0.837205337018779
34	8	1
34	9	1
34	10	0.437194965276358
34	11	0.686048619607702
34	12	0.537282900316977
34	13	0.553503094372408
34	14	0.481222147446259
34	15	0.430611452711109
34	16	0.571349961655199
34	17	0.6486841281466
34	18	0.562025564179059
34	19	0.420147574086452
34	20	0.470426170846197
34	21	0.498139483237193
34	22	0.748688358029967
34	23	0.783848876759037
34	24	0.420200391557454
34	25	1
34	26	1
34	27	1
34	28	0.862878335499009
34	29	0.720911686542209
34	30	0.747067021302426
34	31	0.731307519211236
34	32	0.659262550786297
34	33	0.659037585165581
34	34	1
34	35	0.519119329086968
34	36	0.491448760876742
34	37	0.434523075775411
34	38	0.779518680049829
34	39	0.65002983549233
34	40	0.656723702588838
34	41	0.79822599864357
34	42	0.327237117584405
34	43	0.350583261374171
34	44	0.498296006621478
34	45	0.73348406353878
34	46	0.726524971642479
34	47	0.693591010714513
34	48	1
34	49	0.661611517472619
34	50	0.809040001317103
34	51	1
34	52	1
34	53	0.807066702842721
34	54	0.791008164991332
34	55	0.895498387577628
34	56	0.846274587015176
34	57	0.842524988837783
34	58	0.515663383862246
34	59	0.537464514264102
34	60	0.563122470875353
34	61	0.541656749863169
34	62	0.522840469211016
34	63	0.603535714085933
34	64	0.392927334972043
34	65	0.603535714085933
34	66	0.508309585596161
34	67	0.62359125659392
34	68	0.637283522615571
34	69	0.54159443694155
34	70	0.494029489676912
34	71	0.449684000216259
34	72	0.417544832451464
34	73	0.424582279055234
34	74	0.593022464104029
34	75	0.639123297842077
34	76	0.514711402071907
34	77	0.628441875957998
34	78	0.573758204680318
34	79	0.696939898797735
34	80	0.801261243486391
34	81	0.621874015743883
34	82	0.565995709754018
34	83	0.670670946715063
34	84	0.741679526668444
34	85	0.89742232899078
34	86	0.679932514798672
34	87	0.801073424184706
34	88	0.706202897608682
34	89	0.590594386701948
34	90	0.954712627547086
34	91	0.816876375453669
34	92	0.518868168919253
34	93	0.502103321932677
34	94	0.837490830041303
34	95	0.513356673289185
34	96	1
34	97	1
34	98	1
35	1	0.601379811698672
35	2	0.454075435341386
35	3	0.58073608816964
35	4	0.392512727197866
35	5	1
35	6	0.620892352236731
35	7	0.419111757182802
35	8	0.502104313823244
35	9	0.920895005489615
35	10	0.22429990382751
35	11	0.346906154725327
35	12	0.313058016498584
35	13	0.29902684827693
35	14	0.29355711091519
35	15	0.23304425829232
35	16	0.195164590254685
35	17	0.260755147402024
35	18	0.285894377759047
35	19	0.292771034580553
35	20	0.29998031358999
35	21	0.307540039672201
35	22	0.40244601231373
35	23	0.407231755768838
35	24	0.223845918390228
35	25	0.575045121579323
35	26	0.514727467039721
35	27	0.647166546521586
35	28	0.428056489057185
35	29	0.373270096813801
35	30	0.3657173488467
35	31	0.384336814946113
35	32	0.410347929511237
35	33	0.471831402654437
35	34	0.519119329086968
35	35	0.940649650272893
35	36	0.361285494855892
35	37	0.227932648112423
35	38	0.447987660683933
35	39	0.359824276449379
35	40	0.236263597006351
35	41	0.304213879147804
35	42	0.233662288209831
35	43	0.271427726381924
35	44	0.299403860894925
35	45	0.40488623224718
35	46	0.361228689891529
35	47	0.385788510086896
35	48	0.498912631585762
35	49	0.381549683928157
35	50	0.464248303033062
35	51	0.536258283749
35	52	0.581304039942022
35	53	0.458504468766972
35	54	0.443159806960481
35	55	0.481817315644963
35	56	0.489966785766642
35	57	0.508029681517548
35	58	0.33060173995436
35	59	0.326808802082257
35	60	0.30626253276543
35	61	0.284712873356473
35	62	0.29248918085671
35	63	0.295650169597501
35	64	0.213096106914234
35	65	0.321547018441291
35	66	0.284502179332323
35	67	0.359316124887687
35	68	0.344173178739102
35	69	0.313924666579606
35	70	0.29575905084415
35	71	0.259803403823326
35	72	0.272613688287363
35	73	0.270784561687855
35	74	0.3227985495235
35	75	0.380970153618331
35	76	0.287378469644256
35	77	0.398829352220361
35	78	0.483891399684097
35	79	0.485652705118908
35	80	0.508981451725066
35	81	0.402418899936186
35	82	0.362805868955305
35	83	0.405039701130038
35	84	0.394164125346127
35	85	0.453907108435495
35	86	0.333544307199672
35	87	0.372493187277753
35	88	0.348829356373804
35	89	0.313208917764857
35	90	0.491816593493357
35	91	0.403924690703984
35	92	0.29248918085671
35	93	0.261682006146025
35	94	0.396963252351492
35	95	0.226812740890745
35	96	0.640291416427668
35	97	1
35	98	0.852532948430146
36	1	0.794273076312418
36	2	0.580521077158279
36	3	0.708732918282187
36	4	0.481442851006477
36	5	1
36	6	0.741575997078513
36	7	0.481894863444562
36	8	0.618902104727151
36	9	1
36	10	0.196025027560471
36	11	0.438595869895402
36	12	0.329462399635992
36	13	0.278248509614697
36	14	0.315212658798708
36	15	0.255006294460903
36	16	0.290225221550471
36	17	0.348037020105617
36	18	0.32269698472096
36	19	0.22890145537003
36	20	0.25158334442926
36	21	0.248023368276695
36	22	0.436219786442861
36	23	0.448834558654831
36	24	0.2297322672162
36	25	0.707203151774207
36	26	0.613884247381193
36	27	0.817916311635943
36	28	0.500240950464079
36	29	0.398964663906014
36	30	0.435278105646179
36	31	0.368376695184356
36	32	0.348705730310531
36	33	0.356917453335866
36	34	0.491448760876742
36	35	0.361285494855892
36	36	1
36	37	0.328695580820073
36	38	0.479829689352053
36	39	0.458232872563885
36	40	0.388676063858674
36	41	0.432075273263671
36	42	0.188849731488433
36	43	0.265688000928549
36	44	0.333358528763126
36	45	0.432629299761528
36	46	0.425761403942514
36	47	0.416019153311826
36	48	0.615696577026637
36	49	0.416323541850427
36	50	0.526226547518149
36	51	0.618157962034488
36	52	0.652205368174809
36	53	0.453842401144195
36	54	0.448384717397853
36	55	0.475607720137731
36	56	0.439939923262046
36	57	0.496929214319955
36	58	0.315228225154362
36	59	0.333646045704836
36	60	0.313677292993804
36	61	0.328168479300065
36	62	0.32326074884197
36	63	0.371374905554872
36	64	0.219319147500397
36	65	0.330390168081579
36	66	0.31022076368285
36	67	0.37302397879125
36	68	0.423660959552996
36	69	0.341337903021041
36	70	0.289205339205138
36	71	0.300771153729426
36	72	0.284895134896421
36	73	0.248229266986108
36	74	0.352735641183962
36	75	0.415125065069493
36	76	0.33360712004898
36	77	0.380699729530264
36	78	0.338218650394963
36	79	0.421133170631391
36	80	0.444664132815875
36	81	0.353270943198567
36	82	0.306147567984552
36	83	0.328334793930231
36	84	0.384336880102984
36	85	0.497137679865394
36	86	0.353980358402757
36	87	0.436407798946489
36	88	0.399367901670372
36	89	0.342175901130436
36	90	0.56044274632709
36	91	0.459161161322218
36	92	0.307289389288333
36	93	0.281570503586015
36	94	0.475286373995785
36	95	0.302571186108877
36	96	0.801649178250803
36	97	1
36	98	1
37	1	0.829078832844561
37	2	0.642795110543198
37	3	0.848492164943242
37	4	0.566672364545727
37	5	1
37	6	0.818180952834773
37	7	0.550246884615037
37	8	0.67699847452913
37	9	1
37	10	0.232896367178916
37	11	0.455934235969796
37	12	0.316130044899983
37	13	0.237168525885727
37	14	0.202440068187014
37	15	0.300088926985586
37	16	0.486706743922816
37	17	0.555144966020757
37	18	0.279700332949074
37	19	0.155462563578678
37	20	0.181081496410738
37	21	0.215508473159231
37	22	0.470215472379392
37	23	0.475819936816763
37	24	0.253653783994319
37	25	0.783029517874577
37	26	0.700788802497959
37	27	0.830765358294812
37	28	0.528325647075966
37	29	0.431816013895174
37	30	0.432976224101748
37	31	0.351852707209698
37	32	0.304496652945837
37	33	0.237795628523332
37	34	0.434523075775411
37	35	0.227932648112423
37	36	0.328695580820073
37	37	1
37	38	0.323016161052119
37	39	0.263472579930237
37	40	0.431048968146329
37	41	0.633842145211128
37	42	0.18462843289893
37	43	0.174010731737396
37	44	0.309171050849985
37	45	0.368262235180956
37	46	0.396193834390796
37	47	0.412725470877566
37	48	0.637478545719984
37	49	0.378086597821856
37	50	0.542288339893003
37	51	0.710160492811627
37	52	0.702099024080072
37	53	0.42503766991904
37	54	0.399812701851342
37	55	0.445075495536083
37	56	0.380317725645802
37	57	0.430032938809604
37	58	0.245224059075572
37	59	0.262851554747075
37	60	0.311284065113811
37	61	0.226700890637902
37	62	0.283501714069867
37	63	0.433622892016009
37	64	0.235509622520623
37	65	0.390223494990745
37	66	0.297499770809047
37	67	0.336073233128178
37	68	0.34388488768429
37	69	0.309934404002692
37	70	0.307126419218957
37	71	0.282459948619565
37	72	0.277169587306253
37	73	0.219661986351319
37	74	0.356936535254108
37	75	0.359430974078994
37	76	0.309590751897456
37	77	0.285463882564818
37	78	0.230510787733286
37	79	0.335781623822759
37	80	0.388172722673887
37	81	0.310282526868176
37	82	0.272574076823004
37	83	0.324596213476644
37	84	0.388136389154886
37	85	0.510102697937801
37	86	0.362519682551385
37	87	0.442427434722032
37	88	0.374953898857207
37	89	0.335602257626106
37	90	0.609035496944237
37	91	0.530989423459225
37	92	0.299451891058499
37	93	0.292410536994088
37	94	0.486766571450167
37	95	0.312194844599314
37	96	0.909256079911019
37	97	1
37	98	1
38	1	1
38	2	0.964123561643358
38	3	1
38	4	0.809134718419398
38	5	1
38	6	1
38	7	0.829872251981785
38	8	1
38	9	1
38	10	0.318030035334858
38	11	0.729575357617496
38	12	0.509902084837561
38	13	0.457367595175481
38	14	0.440094042337969
38	15	0.484971856899733
38	16	0.586249715440494
38	17	0.646383664730832
38	18	0.534227391847154
38	19	0.405281854560204
38	20	0.404675585085378
38	21	0.38440584597218
38	22	0.695191089528125
38	23	0.608903921746914
38	24	0.339437902806947
38	25	1
38	26	1
38	27	1
38	28	0.800648123661703
38	29	0.654758118054167
38	30	0.649559186543926
38	31	0.582024789182699
38	32	0.494723153821557
38	33	0.515159666657495
38	34	0.779518680049829
38	35	0.447987660683933
38	36	0.479829689352053
38	37	0.323016161052119
38	38	1
38	39	0.837422907809969
38	40	0.640725812562626
38	41	0.702898062308397
38	42	0.350390415318169
38	43	0.416026945699378
38	44	0.538478143622837
38	45	0.671634803658404
38	46	0.727895684125653
38	47	0.694930347751277
38	48	1
38	49	0.627821274849909
38	50	0.841493666680767
38	51	1
38	52	1
38	53	0.756471196088287
38	54	0.759600446556875
38	55	0.808797078820236
38	56	0.744012697987022
38	57	0.791262162966992
38	58	0.507799959494278
38	59	0.561676151278572
38	60	0.523300421031478
38	61	0.549931878340865
38	62	0.555158656009697
38	63	0.630709330282245
38	64	0.354203840444741
38	65	0.570804292561165
38	66	0.485270738172849
38	67	0.603304084776275
38	68	0.634141227770052
38	69	0.538106871258329
38	70	0.459764642692455
38	71	0.484044628138653
38	72	0.503655791982062
38	73	0.42770755790642
38	74	0.577032681837235
38	75	0.661297456659241
38	76	0.499175973716083
38	77	0.68829901302504
38	78	0.511041218604291
38	79	0.645590211103871
38	80	0.724340652665067
38	81	0.523510845916155
38	82	0.468761471662853
38	83	0.508034527559158
38	84	0.549884026617367
38	85	0.724109142388382
38	86	0.615781697234883
38	87	0.746077382394181
38	88	0.653959837513089
38	89	0.57467783196653
38	90	0.941949412609677
38	91	0.784931123012874
38	92	0.515345930138388
38	93	0.483103792241242
38	94	0.810171991993174
38	95	0.534373412401449
38	96	1
38	97	1
38	98	1
39	1	1
39	2	0.897987635874863
39	3	1
39	4	0.800456029509197
39	5	1
39	6	1
39	7	0.781573054296458
39	8	0.979400739355828
39	9	1
39	10	0.283350429844657
39	11	0.62014689370411
39	12	0.392576381241062
39	13	0.354927304836661
39	14	0.380090870729267
39	15	0.442665943956287
39	16	0.50157047672564
39	17	0.562863851864706
39	18	0.497910471990888
39	19	0.319955796343691
39	20	0.322776789249263
39	21	0.320550253277103
39	22	0.566652461649809
39	23	0.564954787965628
39	24	0.297278846259802
39	25	1
39	26	0.962095189283172
39	27	1
39	28	0.705383606761971
39	29	0.549804768724617
39	30	0.524412171875257
39	31	0.447159280660426
39	32	0.34363283939365
39	33	0.36621062515152
39	34	0.65002983549233
39	35	0.359824276449379
39	36	0.458232872563885
39	37	0.263472579930237
39	38	0.837422907809969
39	39	1
39	40	0.519304487688508
39	41	0.691400488444035
39	42	0.333362229852096
39	43	0.359960484333257
39	44	0.482867576500379
39	45	0.612535997814927
39	46	0.59307028584758
39	47	0.575107307990531
39	48	0.93981995367145
39	49	0.582756764240387
39	50	0.768436023849255
39	51	0.978226137149087
39	52	0.969557010370825
39	53	0.636602339043095
39	54	0.609605426906076
39	55	0.70410340477641
39	56	0.647256746866453
39	57	0.683100074394333
39	58	0.452618028677723
39	59	0.470520355435813
39	60	0.480040766646072
39	61	0.46701181433185
39	62	0.46438041581769
39	63	0.564491321113435
39	64	0.335454948651972
39	65	0.572815132313991
39	66	0.413090622375999
39	67	0.550512177497594
39	68	0.639639963260484
39	69	0.440767444136612
39	70	0.414571282357625
39	71	0.474485732034361
39	72	0.397893662433044
39	73	0.32427347108959
39	74	0.45035310930294
39	75	0.512186262281714
39	76	0.462846901701614
39	77	0.475139804223272
39	78	0.411931542979913
39	79	0.541768183284071
39	80	0.577703330718516
39	81	0.500175176002832
39	82	0.354925152229024
39	83	0.401705119441988
39	84	0.428706734021753
39	85	0.659669241165617
39	86	0.469620168158718
39	87	0.600700251985694
39	88	0.599668625511143
39	89	0.471127273085743
39	90	0.855514434638021
39	91	0.690401719199101
39	92	0.434320835173616
39	93	0.418603994850399
39	94	0.695820600310397
39	95	0.467777475909019
39	96	1
39	97	1
39	98	1
40	1	1
40	2	1
40	3	1
40	4	0.88451057002809
40	5	1
40	6	1
40	7	0.798746037784015
40	8	1
40	9	1
40	10	0.34639989865219
40	11	0.773416832535349
40	12	0.486651747530398
40	13	0.388165031628149
40	14	0.36636490682252
40	15	0.508388809829407
40	16	0.754398071678238
40	17	0.730055502148165
40	18	0.502448015769533
40	19	0.311289065194536
40	20	0.329951298891019
40	21	0.382180449815476
40	22	0.665168400166061
40	23	0.677053887187466
40	24	0.330518544664921
40	25	1
40	26	1
40	27	1
40	28	0.830236634220042
40	29	0.669867134951291
40	30	0.669561968768465
40	31	0.523437835394511
40	32	0.419093390665284
40	33	0.35680395756676
40	34	0.656723702588838
40	35	0.236263597006351
40	36	0.388676063858674
40	37	0.431048968146329
40	38	0.640725812562626
40	39	0.519304487688508
40	40	1
40	41	1
40	42	0.222242949589843
40	43	0.272267636181615
40	44	0.463108622859045
40	45	0.638026639815224
40	46	0.679726836382018
40	47	0.607665492687379
40	48	1
40	49	0.68326851887082
40	50	0.851428201044166
40	51	1
40	52	1
40	53	0.677621608761235
40	54	0.683249692497263
40	55	0.751338459501932
40	56	0.654064197779612
40	57	0.642595036192681
40	58	0.355913953383417
40	59	0.41356684040313
40	60	0.470896390763279
40	61	0.440045376709635
40	62	0.444782069456876
40	63	0.589632212430575
40	64	0.376096431335156
40	65	0.576730322045465
40	66	0.432028455085407
40	67	0.575356345534072
40	68	0.567197854896995
40	69	0.446485951112374
40	70	0.380016884488515
40	71	0.397977580855309
40	72	0.349714106753008
40	73	0.320860144375093
40	74	0.527211801799328
40	75	0.508714394311231
40	76	0.450641588936242
40	77	0.461061922803968
40	78	0.375519274628057
40	79	0.519511402885198
40	80	0.576614060241543
40	81	0.518229763713804
40	82	0.427892876424731
40	83	0.480774055205139
40	84	0.561027342521772
40	85	0.801398583430094
40	86	0.622858463937735
40	87	0.682199322008129
40	88	0.590066918840782
40	89	0.512200601805715
40	90	0.945278445706028
40	91	0.799448116615086
40	92	0.511386868698118
40	93	0.467040629853924
40	94	0.785455860992219
40	95	0.496912846245904
40	96	1
40	97	1
40	98	1
41	1	1
41	2	1
41	3	1
41	4	1
41	5	1
41	6	1
41	7	1
41	8	1
41	9	1
41	10	0.428529115407121
41	11	0.862679935063431
41	12	0.569901840952474
41	13	0.426665098627882
41	14	0.361906502050151
41	15	0.58821749390808
41	16	0.922303761389904
41	17	0.955407354410834
41	18	0.538548184982485
41	19	0.322756127414475
41	20	0.388463556240606
41	21	0.37824520513231
41	22	0.803457401742286
41	23	0.80189321358006
41	24	0.403812672138559
41	25	1
41	26	1
41	27	1
41	28	1
41	29	0.764620880412815
41	30	0.751494325848106
41	31	0.609056189489958
41	32	0.489428392301003
41	33	0.404508631577471
41	34	0.79822599864357
41	35	0.304213879147804
41	36	0.432075273263671
41	37	0.633842145211128
41	38	0.702898062308397
41	39	0.691400488444035
41	40	1
41	41	1
41	42	0.31049517470137
41	43	0.288712695061419
41	44	0.525305938019877
41	45	0.692728580480886
41	46	0.76987238631944
41	47	0.78513511180723
41	48	1
41	49	0.767004578970631
41	50	1
41	51	1
41	52	1
41	53	0.819004277208668
41	54	0.792777577151791
41	55	0.935260564815178
41	56	0.765646400145198
41	57	0.765526952336508
41	58	0.406064711494167
41	59	0.436272712496151
41	60	0.460906523915525
41	61	0.47631457341842
41	62	0.460461598529022
41	63	0.690105424916273
41	64	0.48688841631937
41	65	0.718553584673386
41	66	0.515359763032946
41	67	0.665478014837322
41	68	0.712621830822891
41	69	0.535887988506056
41	70	0.472822817361583
41	71	0.446767465245329
41	72	0.423920946621183
41	73	0.337505434468776
41	74	0.543845041976616
41	75	0.622704610053151
41	76	0.525403226139789
41	77	0.56795520839862
41	78	0.430087841587925
41	79	0.599835856736813
41	80	0.674813563590666
41	81	0.621571953287037
41	82	0.495961355183646
41	83	0.516649818499209
41	84	0.631017031949742
41	85	0.883240477829084
41	86	0.652878307653119
41	87	0.819990859983833
41	88	0.679569535285977
41	89	0.592445582388034
41	90	1
41	91	0.921780814008946
41	92	0.535486955347796
41	93	0.53429872309128
41	94	0.912070331476355
41	95	0.602832393332367
41	96	1
41	97	1
41	98	1
42	1	0.536269876651376
42	2	0.394162470322769
42	3	0.544658724704114
42	4	0.406107607749523
42	5	1
42	6	0.574219697498821
42	7	0.399017080828036
42	8	0.468448968815035
42	9	0.847738669984475
42	10	0.165229996520766
42	11	0.314196023171403
42	12	0.24540668301968
42	13	0.207266375145885
42	14	0.191870044965345
42	15	0.240902692025112
42	16	0.279567851110342
42	17	0.311659677421816
42	18	0.228353571855733
42	19	0.21612301715438
42	20	0.166140795171818
42	21	0.188276004040465
42	22	0.288344418452189
42	23	0.305898224585071
42	24	0.185986849823215
42	25	0.539481999219113
42	26	0.502102726566271
42	27	0.609433522232934
42	28	0.411417514397911
42	29	0.349939913250745
42	30	0.335814230030487
42	31	0.308974197275546
42	32	0.241418477797006
42	33	0.256031866258892
42	34	0.327237117584405
42	35	0.233662288209831
42	36	0.188849731488433
42	37	0.18462843289893
42	38	0.350390415318169
42	39	0.333362229852096
42	40	0.222242949589843
42	41	0.31049517470137
42	42	0.902683374324469
42	43	0.375213134410005
42	44	0.383955291969237
42	45	0.408515238712199
42	46	0.375533925082079
42	47	0.338630372426382
42	48	0.441241711472561
42	49	0.292413104532663
42	50	0.351375217116821
42	51	0.48045437252702
42	52	0.498729156151848
42	53	0.383551595529895
42	54	0.342370082474377
42	55	0.452985139652723
42	56	0.449989703707003
42	57	0.456428186680928
42	58	0.378659151727872
42	59	0.369724242519213
42	60	0.343178484268432
42	61	0.277478081968657
42	62	0.306680792930865
42	63	0.280069600783949
42	64	0.197386730513739
42	65	0.261315865190668
42	66	0.210132394615394
42	67	0.297241979433718
42	68	0.305097220698017
42	69	0.269852022309799
42	70	0.29139785458654
42	71	0.267076523218929
42	72	0.285417334299459
42	73	0.270962253181364
42	74	0.321985158482949
42	75	0.36371113559369
42	76	0.244382336129045
42	77	0.300872915069923
42	78	0.247007953117762
42	79	0.272987429698136
42	80	0.327632555360452
42	81	0.225139103213898
42	82	0.205653118547778
42	83	0.224204308551811
42	84	0.252926005473954
42	85	0.357224412817567
42	86	0.285377617918561
42	87	0.335680662447917
42	88	0.32920485757389
42	89	0.263017680916796
42	90	0.438967307697043
42	91	0.327112414354937
42	92	0.252224293332675
42	93	0.23416211106037
42	94	0.369926493510535
42	95	0.241240309277956
42	96	0.622409807687637
42	97	1
42	98	0.782745858657453
43	1	0.534041600624342
43	2	0.428424802964858
43	3	0.547229814809113
43	4	0.397851292618639
43	5	1
43	6	0.605749146502418
43	7	0.435796527572586
43	8	0.475330858862564
43	9	0.889451601589351
43	10	0.17647931682391
43	11	0.337423739601119
43	12	0.272469622274131
43	13	0.224638573281492
43	14	0.248220260145223
43	15	0.218002329156519
43	16	0.219933958022496
43	17	0.281319643832458
43	18	0.264003153121679
43	19	0.233614964110952
43	20	0.218024267853906
43	21	0.247307432851791
43	22	0.327456819749467
43	23	0.335434833243196
43	24	0.178725159320497
43	25	0.569448197184292
43	26	0.509155316925498
43	27	0.621906291129288
43	28	0.429360407491709
43	29	0.39431489629099
43	30	0.376056974563265
43	31	0.397019151363198
43	32	0.329056690974104
43	33	0.337712098985271
43	34	0.350583261374171
43	35	0.271427726381924
43	36	0.265688000928549
43	37	0.174010731737396
43	38	0.416026945699378
43	39	0.359960484333257
43	40	0.272267636181615
43	41	0.288712695061419
43	42	0.375213134410005
43	43	0.915258909444688
43	44	0.566631269728023
43	45	0.622325527698968
43	46	0.482034419255896
43	47	0.417342614673168
43	48	0.509776970276697
43	49	0.38841808374393
43	50	0.427587779995095
43	51	0.508875863337018
43	52	0.527251414669989
43	53	0.455399443481767
43	54	0.498239762661227
43	55	0.552009222125682
43	56	0.619670189960904
43	57	0.593392272215926
43	58	0.585237626386902
43	59	0.449523657831515
43	60	0.372664897016559
43	61	0.336594567700028
43	62	0.403095008682203
43	63	0.292638810789743
43	64	0.214566205796283
43	65	0.2736606926961
43	66	0.289530254977751
43	67	0.342657211673776
43	68	0.350868790443359
43	69	0.338502006829269
43	70	0.294880397055572
43	71	0.315871567790501
43	72	0.334623191753899
43	73	0.334104279916952
43	74	0.400468850662924
43	75	0.452179668480826
43	76	0.277192568452049
43	77	0.374826826188176
43	78	0.374342509519854
43	79	0.388606989720748
43	80	0.381157929138333
43	81	0.294840691102768
43	82	0.275367482476239
43	83	0.283615032819253
43	84	0.315095000019293
43	85	0.388708314579805
43	86	0.349884822514853
43	87	0.380163014294299
43	88	0.386318755199662
43	89	0.335099505127411
43	90	0.469694365272672
43	91	0.383295746833115
43	92	0.291703002673117
43	93	0.225732763108818
43	94	0.351404428347777
43	95	0.238396734737843
43	96	0.655815962291469
43	97	1
43	98	0.834975478135951
44	1	0.943110231939226
44	2	0.657937480554304
44	3	0.840544022999125
44	4	0.583273398964355
44	5	1
44	6	0.914774276003198
44	7	0.631940691544055
44	8	0.770790407041443
44	9	1
44	10	0.249379966294117
44	11	0.508558623303313
44	12	0.413506553217791
44	13	0.311756407470994
44	14	0.3057216933116
44	15	0.315029701330256
44	16	0.413460881353624
44	17	0.476915174499313
44	18	0.346924707443625
44	19	0.262491504743014
44	20	0.248770471954919
44	21	0.298080806374748
44	22	0.480672115215681
44	23	0.494296557737494
44	24	0.246761193615568
44	25	0.839604766501441
44	26	0.80077700078527
44	27	1
44	28	0.670205976731129
44	29	0.530985541006608
44	30	0.559781970860564
44	31	0.511710430360888
44	32	0.418201334657415
44	33	0.394886752024354
44	34	0.498296006621478
44	35	0.299403860894925
44	36	0.333358528763126
44	37	0.309171050849985
44	38	0.538478143622837
44	39	0.482867576500379
44	40	0.463108622859045
44	41	0.525305938019877
44	42	0.383955291969237
44	43	0.566631269728023
44	44	1
44	45	0.892341884730558
44	46	0.787985458674572
44	47	0.65199074480943
44	48	0.792320272005626
44	49	0.582939612265862
44	50	0.632298627614758
44	51	0.795320044706678
44	52	0.878710095879388
44	53	0.666217819894485
44	54	0.710905943925561
44	55	0.766743124608277
44	56	0.792557610786181
44	57	0.680252185254331
44	58	0.575760958595352
44	59	0.49667707413725
44	60	0.45852277820779
44	61	0.397565784159022
44	62	0.441291077577648
44	63	0.422515092990045
44	64	0.297542768555567
44	65	0.404187224260737
44	66	0.342678262872313
44	67	0.450517770827665
44	68	0.481824755570814
44	69	0.435312389589521
44	70	0.369358094601915
44	71	0.370309396278793
44	72	0.381389128705063
44	73	0.337513674886531
44	74	0.461330200744761
44	75	0.555393473435299
44	76	0.413286021658519
44	77	0.440854120928689
44	78	0.389642389087711
44	79	0.520404058881529
44	80	0.468913501462082
44	81	0.396733098575976
44	82	0.356316900963225
44	83	0.391300526274095
44	84	0.432249201485784
44	85	0.577005547223032
44	86	0.509522242379225
44	87	0.567120095892764
44	88	0.524214263021553
44	89	0.4239070094334
44	90	0.75545602794081
44	91	0.611641769211615
44	92	0.402469632439931
44	93	0.384430664321347
44	94	0.633864737117265
44	95	0.409426595641479
44	96	1
44	97	1
44	98	1
45	1	1
45	2	0.88318917706515
45	3	1
45	4	0.743742873353505
45	5	1
45	6	1
45	7	0.852680522313504
45	8	1
45	9	1
45	10	0.325806079627583
45	11	0.622215360066977
45	12	0.492561622047808
45	13	0.421869343998606
45	14	0.383581057364089
45	15	0.434338117745807
45	16	0.524156081429085
45	17	0.5819744167962
45	18	0.489534214128159
45	19	0.343382388961039
45	20	0.370062423982841
45	21	0.402892670912126
45	22	0.691134558229462
45	23	0.640516762145183
45	24	0.350367550586225
45	25	1
45	26	1
45	27	1
45	28	0.847276256457026
45	29	0.699744667111413
45	30	0.711358060848812
45	31	0.67702747138793
45	32	0.589928144474027
45	33	0.56190770738456
45	34	0.73348406353878
45	35	0.40488623224718
45	36	0.432629299761528
45	37	0.368262235180956
45	38	0.671634803658404
45	39	0.612535997814927
45	40	0.638026639815224
45	41	0.692728580480886
45	42	0.408515238712199
45	43	0.622325527698968
45	44	0.892341884730558
45	45	1
45	46	1
45	47	0.9884659382508
45	48	1
45	49	0.76483417481647
45	50	0.893696157929959
45	51	1
45	52	1
45	53	0.94965084463119
45	54	1
45	55	1
45	56	1
45	57	0.965845524210919
45	58	0.716330956052017
45	59	0.61153869201444
45	60	0.545943679815688
45	61	0.539919887000882
45	62	0.569042545562793
45	63	0.529794910221888
45	64	0.372976045048405
45	65	0.533905227215061
45	66	0.468140482331954
45	67	0.616063115100175
45	68	0.574567032202889
45	69	0.520829352891605
45	70	0.508284089554769
45	71	0.474208238538243
45	72	0.489224317626333
45	73	0.438477355060713
45	74	0.596115955080325
45	75	0.668365554966639
45	76	0.485130881477113
45	77	0.656072773661555
45	78	0.553261498555504
45	79	0.703582826105826
45	80	0.728059174501314
45	81	0.604085428899963
45	82	0.496702951127107
45	83	0.529550957269867
45	84	0.602728840249269
45	85	0.783237184671015
45	86	0.653754106220526
45	87	0.756100791351237
45	88	0.667178255830585
45	89	0.569475671792877
45	90	0.977962770625193
45	91	0.86060357492114
45	92	0.467424189304343
45	93	0.489534214128159
45	94	0.77839934601885
45	95	0.493874306276939
45	96	1
45	97	1
45	98	1
46	1	1
46	2	0.886942247523164
46	3	1
46	4	0.77780010052755
46	5	1
46	6	1
46	7	0.86339027612652
46	8	1
46	9	1
46	10	0.32957248936868
46	11	0.681717370722855
46	12	0.473012723229347
46	13	0.418388829540662
46	14	0.373666148855837
46	15	0.444686484425192
46	16	0.597597088087798
46	17	0.672029080531775
46	18	0.500608687622696
46	19	0.314352938757584
46	20	0.330032090915422
46	21	0.3510189198617
46	22	0.711380680518126
46	23	0.646726191556279
46	24	0.354496788532105
46	25	1
46	26	1
46	27	1
46	28	0.843391603264827
46	29	0.688606453222143
46	30	0.709754094608628
46	31	0.634304012288012
46	32	0.52746385410983
46	33	0.493771143144708
46	34	0.726524971642479
46	35	0.361228689891529
46	36	0.425761403942514
46	37	0.396193834390796
46	38	0.727895684125653
46	39	0.59307028584758
46	40	0.679726836382018
46	41	0.76987238631944
46	42	0.375533925082079
46	43	0.482034419255896
46	44	0.787985458674572
46	45	1
46	46	1
46	47	1
46	48	1
46	49	0.879690353491824
46	50	0.971645054385352
46	51	1
46	52	1
46	53	1
46	54	1
46	55	1
46	56	1
46	57	0.93963560647606
46	58	0.599788166484958
46	59	0.563467922937763
46	60	0.594188693669277
46	61	0.512146931507677
46	62	0.493730217604744
46	63	0.590193751268888
46	64	0.390895081090612
46	65	0.598714139373119
46	66	0.494736443299657
46	67	0.644446769555431
46	68	0.64521959946693
46	69	0.532064918086511
46	70	0.461657711426515
46	71	0.440470985321504
46	72	0.478638797011574
46	73	0.400518729586759
46	74	0.59972246567701
46	75	0.680703596013298
46	76	0.481731165585682
46	77	0.589140375840475
46	78	0.501089901151917
46	79	0.690549325546249
46	80	0.713235212309363
46	81	0.541795061057478
46	82	0.462902614658197
46	83	0.502066271025757
46	84	0.59760379352072
46	85	0.818364907968525
46	86	0.626644861864096
46	87	0.748820516853761
46	88	0.665248218303685
46	89	0.556239920752337
46	90	0.983269551941305
46	91	0.802746152302224
46	92	0.482081140677441
46	93	0.500608687622696
46	94	0.793741119064181
46	95	0.524380675382795
46	96	1
46	97	1
46	98	1
47	1	1
47	2	0.86715507374106
47	3	1
47	4	0.792908554070412
47	5	1
47	6	1
47	7	0.818333108086199
47	8	1
47	9	1
47	10	0.392320072860856
47	11	0.685676669919955
47	12	0.505531853419815
47	13	0.448949973997481
47	14	0.374630615924566
47	15	0.469550529219371
47	16	0.558412640046726
47	17	0.680727287975563
47	18	0.467742499673407
47	19	0.372133011844149
47	20	0.382031949267187
47	21	0.397387046451314
47	22	0.683159261997861
47	23	0.65901630964918
47	24	0.345092028868193
47	25	1
47	26	1
47	27	1
47	28	0.798817232615401
47	29	0.669573451129149
47	30	0.703647528191546
47	31	0.674344075712829
47	32	0.563919932014097
47	33	0.552134019666252
47	34	0.693591010714513
47	35	0.385788510086896
47	36	0.416019153311826
47	37	0.412725470877566
47	38	0.694930347751277
47	39	0.575107307990531
47	40	0.607665492687379
47	41	0.78513511180723
47	42	0.338630372426382
47	43	0.417342614673168
47	44	0.65199074480943
47	45	0.9884659382508
47	46	1
47	47	1
47	48	1
47	49	1
47	50	1
47	51	1
47	52	1
47	53	1
47	54	1
47	55	1
47	56	0.978010258940412
47	57	0.864556877301833
47	58	0.521957693876843
47	59	0.544994619065528
47	60	0.583648466219824
47	61	0.475185014109103
47	62	0.491721705054423
47	63	0.506030923600727
47	64	0.388436152030209
47	65	0.614509472863876
47	66	0.469519073642782
47	67	0.638568095166776
47	68	0.613635118449269
47	69	0.5260742657394
47	70	0.49418221805978
47	71	0.453154528303266
47	72	0.457247407812598
47	73	0.411714894238774
47	74	0.585185393378424
47	75	0.644166965703603
47	76	0.464118580018204
47	77	0.653460935776314
47	78	0.516881229842598
47	79	0.735638858687673
47	80	0.779042675441802
47	81	0.584830725061448
47	82	0.498277358139155
47	83	0.531032355388296
47	84	0.629165821649118
47	85	0.779174337426191
47	86	0.620754971532986
47	87	0.71094639766374
47	88	0.642018286586629
47	89	0.570744329383157
47	90	0.972970429243263
47	91	0.797611861995623
47	92	0.472473100092867
47	93	0.479245658615729
47	94	0.769335621749165
47	95	0.522699431411105
47	96	1
47	97	1
47	98	1
48	1	1
48	2	1
48	3	1
48	4	1
48	5	1
48	6	1
48	7	1
48	8	1
48	9	1
48	10	0.543628938162053
48	11	1
48	12	0.708003967981578
48	13	0.636261773043254
48	14	0.544382985643403
48	15	0.679727058468853
48	16	0.839241812066028
48	17	1
48	18	0.748943861503849
48	19	0.500169013731343
48	20	0.580601571907696
48	21	0.589665024508301
48	22	1
48	23	1
48	24	0.4952657462541
48	25	1
48	26	1
48	27	1
48	28	1
48	29	1
48	30	1
48	31	0.920023947638834
48	32	0.765386894784092
48	33	0.711564647956172
48	34	1
48	35	0.498912631585762
48	36	0.615696577026637
48	37	0.637478545719984
48	38	1
48	39	0.93981995367145
48	40	1
48	41	1
48	42	0.441241711472561
48	43	0.509776970276697
48	44	0.792320272005626
48	45	1
48	46	1
48	47	1
48	48	1
48	49	1
48	50	1
48	51	1
48	52	1
48	53	1
48	54	1
48	55	1
48	56	1
48	57	1
48	58	0.685425586297625
48	59	0.726327880012057
48	60	0.800318302437601
48	61	0.725530759134448
48	62	0.697357595523459
48	63	0.859368396198095
48	64	0.54520034540148
48	65	0.828110207846152
48	66	0.694954969269714
48	67	0.964180739963572
48	68	0.985698784660625
48	69	0.745347725009512
48	70	0.688134356773851
48	71	0.691536011710912
48	72	0.605959223728878
48	73	0.559315274237727
48	74	0.838788674521699
48	75	0.909754596276867
48	76	0.735776718051536
48	77	0.826422215011077
48	78	0.686515528839358
48	79	0.972107041061258
48	80	1
48	81	0.836895205055412
48	82	0.725429608433636
48	83	0.792240362232052
48	84	0.945566904053115
48	85	1
48	86	0.928472743269963
48	87	1
48	88	0.926366211293893
48	89	0.829041775303748
48	90	1
48	91	1
48	92	0.711715018513207
48	93	0.681670428501447
48	94	1
48	95	0.790731738800048
48	96	1
48	97	1
48	98	1
49	1	1
49	2	0.934021695266459
49	3	1
49	4	0.760030436628283
49	5	1
49	6	1
49	7	0.829112515542007
49	8	1
49	9	1
49	10	0.374656932034056
49	11	0.601140069968507
49	12	0.438438177415984
49	13	0.427364083218661
49	14	0.343927655841905
49	15	0.400333276847074
49	16	0.537425168656666
49	17	0.591884826610386
49	18	0.499847984119658
49	19	0.351117084690671
49	20	0.361040369694268
49	21	0.40430285646952
49	22	0.655657524380205
49	23	0.720169661906334
49	24	0.31506392950824
49	25	1
49	26	1
49	27	1
49	28	0.813898779237019
49	29	0.646601436344178
49	30	0.640738763484339
49	31	0.608437767697998
49	32	0.521189560571885
49	33	0.498241490898006
49	34	0.661611517472619
49	35	0.381549683928157
49	36	0.416323541850427
49	37	0.378086597821856
49	38	0.627821274849909
49	39	0.582756764240387
49	40	0.68326851887082
49	41	0.767004578970631
49	42	0.292413104532663
49	43	0.38841808374393
49	44	0.582939612265862
49	45	0.76483417481647
49	46	0.879690353491824
49	47	1
49	48	1
49	49	1
49	50	1
49	51	1
49	52	1
49	53	1
49	54	0.99540286428527
49	55	0.863510888794661
49	56	0.757620881471429
49	57	0.659004505545561
49	58	0.446952906699931
49	59	0.461105118076034
49	60	0.478255130506789
49	61	0.413038382531466
49	62	0.42146838263366
49	63	0.525831971215901
49	64	0.330302779146643
49	65	0.485491743119287
49	66	0.440606287313241
49	67	0.607143801803111
49	68	0.591163763466917
49	69	0.488559661678533
49	70	0.446117369378316
49	71	0.439126206276756
49	72	0.403116353056785
49	73	0.376375492456339
49	74	0.510593748709972
49	75	0.571017405630478
49	76	0.490687232728872
49	77	0.540009835244204
49	78	0.527532322009094
49	79	0.74923352421191
49	80	0.753916819501661
49	81	0.640003121423766
49	82	0.506101265157896
49	83	0.543488345729141
49	84	0.5975137025808
49	85	0.760228785858554
49	86	0.585429299778128
49	87	0.665351662622951
49	88	0.555959349216457
49	89	0.504537120656026
49	90	0.880041231100115
49	91	0.726464036425731
49	92	0.462555524608654
49	93	0.424294073817511
49	94	0.741353965871667
49	95	0.462252501649604
49	96	1
49	97	1
49	98	1
50	1	1
50	2	1
50	3	1
50	4	1
50	5	1
50	6	1
50	7	1
50	8	1
50	9	1
50	10	0.480507564514154
50	11	0.87372034173105
50	12	0.581431231730779
50	13	0.525247971956502
50	14	0.459180744139442
50	15	0.591386053298384
50	16	0.791340912122482
50	17	0.816592544222124
50	18	0.61504245321112
50	19	0.419389652422976
50	20	0.458469089976949
50	21	0.492211396147062
50	22	0.848639112539279
50	23	0.851860942969747
50	24	0.405757151958883
50	25	1
50	26	1
50	27	1
50	28	1
50	29	0.804442925893977
50	30	0.742201256284846
50	31	0.685108213612492
50	32	0.583909816937558
50	33	0.555112920896148
50	34	0.809040001317103
50	35	0.464248303033062
50	36	0.526226547518149
50	37	0.542288339893003
50	38	0.841493666680767
50	39	0.768436023849255
50	40	0.851428201044166
50	41	1
50	42	0.351375217116821
50	43	0.427587779995095
50	44	0.632298627614758
50	45	0.893696157929959
50	46	0.971645054385352
50	47	1
50	48	1
50	49	1
50	50	1
50	51	1
50	52	1
50	53	1
50	54	1
50	55	1
50	56	0.906864373741512
50	57	0.909674316432875
50	58	0.520867741252959
50	59	0.581116019336112
50	60	0.566471434694909
50	61	0.568010483508444
50	62	0.534994768035608
50	63	0.667341200196776
50	64	0.441795944412476
50	65	0.676613152642762
50	66	0.585519395640307
50	67	0.788749588935494
50	68	0.755549260411134
50	69	0.630792629795148
50	70	0.538811394002498
50	71	0.543533220341198
50	72	0.490025604833674
50	73	0.436408483272742
50	74	0.613638217958011
50	75	0.658969193553028
50	76	0.569341140252562
50	77	0.687405625131522
50	78	0.60213316702605
50	79	0.931561241732164
50	80	0.958802787370777
50	81	0.818600319250721
50	82	0.606950207824734
50	83	0.6439373873746
50	84	0.721904357609208
50	85	0.969658816174164
50	86	0.722789238678833
50	87	0.811105880373787
50	88	0.727877564389474
50	89	0.641153137668981
50	90	1
50	91	0.950670972895379
50	92	0.556082850799788
50	93	0.559179541476482
50	94	0.98395245474049
50	95	0.63348514306076
50	96	1
50	97	1
50	98	1
51	1	1
51	2	1
51	3	1
51	4	1
51	5	1
51	6	1
51	7	1
51	8	1
51	9	1
51	10	0.586681511145049
51	11	1
51	12	0.794439135267756
51	13	0.681522080776495
51	14	0.586824848561887
51	15	0.779125019188105
51	16	1
51	17	1
51	18	0.806544835536415
51	19	0.537793889459368
51	20	0.576119038413195
51	21	0.629702357074404
51	22	1
51	23	1
51	24	0.518437422275845
51	25	1
51	26	1
51	27	1
51	28	1
51	29	1
51	30	0.986445001561465
51	31	0.86044431313723
51	32	0.725765473300158
51	33	0.663975794380258
51	34	1
51	35	0.536258283749
51	36	0.618157962034488
51	37	0.710160492811627
51	38	1
51	39	0.978226137149087
51	40	1
51	41	1
51	42	0.48045437252702
51	43	0.508875863337018
51	44	0.795320044706678
51	45	1
51	46	1
51	47	1
51	48	1
51	49	1
51	50	1
51	51	1
51	52	1
51	53	1
51	54	1
51	55	1
51	56	1
51	57	1
51	58	0.708106683178477
51	59	0.74810789687448
51	60	0.864723638240657
51	61	0.746981893457175
51	62	0.782654537908887
51	63	0.944727423053496
51	64	0.661248166315834
51	65	1
51	66	0.761095276416334
51	67	0.993562952433151
51	68	0.959802907655131
51	69	0.822565425930683
51	70	0.793374390671414
51	71	0.704082690346406
51	72	0.649761182198872
51	73	0.576138545564641
51	74	0.815136773237869
51	75	0.869386678846391
51	76	0.615915920207582
51	77	0.859925653950082
51	78	0.672721020818295
51	79	0.983090732641655
51	80	1
51	81	0.955718277240434
51	82	0.739524336879458
51	83	0.776240079750036
51	84	0.901393087268914
51	85	1
51	86	0.962776191278872
51	87	1
51	88	1
51	89	0.877823012966298
51	90	1
51	91	1
51	92	0.732402638837223
51	93	0.735860828879443
51	94	1
51	95	0.806895538023197
51	96	1
51	97	1
51	98	1
52	1	1
52	2	1
52	3	1
52	4	1
52	5	1
52	6	1
52	7	1
52	8	1
52	9	1
52	10	0.574309420078878
52	11	1
52	12	0.765664942801727
52	13	0.725702375429514
52	14	0.592621902168089
52	15	0.760667391130011
52	16	0.997910744084047
52	17	1
52	18	0.797802333375604
52	19	0.560646515265306
52	20	0.577100154607714
52	21	0.60781307816138
52	22	1
52	23	1
52	24	0.541787201982889
52	25	1
52	26	1
52	27	1
52	28	1
52	29	1
52	30	0.99999927933468
52	31	0.936230277336947
52	32	0.796054694498778
52	33	0.736837718408067
52	34	1
52	35	0.581304039942022
52	36	0.652205368174809
52	37	0.702099024080072
52	38	1
52	39	0.969557010370825
52	40	1
52	41	1
52	42	0.498729156151848
52	43	0.527251414669989
52	44	0.878710095879388
52	45	1
52	46	1
52	47	1
52	48	1
52	49	1
52	50	1
52	51	1
52	52	1
52	53	1
52	54	1
52	55	1
52	56	1
52	57	1
52	58	0.694901629037165
52	59	0.754719592676371
52	60	0.871195132617196
52	61	0.788677104062388
52	62	0.784192271923676
52	63	0.898142996796966
52	64	0.60674995635578
52	65	1
52	66	0.767236816595829
52	67	0.951473610469987
52	68	0.967567725233223
52	69	0.808800069930814
52	70	0.789637805092524
52	71	0.724862439891376
52	72	0.684183107090857
52	73	0.622280898290918
52	74	0.853321656731084
52	75	0.93011529297152
52	76	0.636567303483885
52	77	0.898110826008845
52	78	0.692559427677438
52	79	1
52	80	1
52	81	0.962049673513532
52	82	0.750320807730723
52	83	0.807707399810205
52	84	0.9350916124995
52	85	1
52	86	1
52	87	1
52	88	1
52	89	0.890005956304034
52	90	1
52	91	1
52	92	0.764160679938819
52	93	0.722980521165311
52	94	1
52	95	0.803865170864399
52	96	1
52	97	1
52	98	1
53	1	1
53	2	1
53	3	1
53	4	0.925775891553697
53	5	1
53	6	1
53	7	0.98462216326787
53	8	1
53	9	1
53	10	0.420151224121278
53	11	0.764427635868481
53	12	0.556687379095914
53	13	0.550751652603359
53	14	0.44509427383748
53	15	0.490254918529997
53	16	0.600086655030914
53	17	0.659732533819388
53	18	0.532366141494679
53	19	0.425789376616216
53	20	0.435452944455344
53	21	0.476943414606801
53	22	0.753651396727846
53	23	0.709873257423047
53	24	0.385352751539459
53	25	1
53	26	1
53	27	1
53	28	0.911643410550233
53	29	0.744326411734148
53	30	0.706890196369368
53	31	0.677735814672327
53	32	0.598438152286756
53	33	0.563757134760707
53	34	0.807066702842721
53	35	0.458504468766972
53	36	0.453842401144195
53	37	0.42503766991904
53	38	0.756471196088287
53	39	0.636602339043095
53	40	0.677621608761235
53	41	0.819004277208668
53	42	0.383551595529895
53	43	0.455399443481767
53	44	0.666217819894485
53	45	0.94965084463119
53	46	1
53	47	1
53	48	1
53	49	1
53	50	1
53	51	1
53	52	1
53	53	1
53	54	1
53	55	1
53	56	0.986181433810612
53	57	0.947268962990324
53	58	0.55163029600205
53	59	0.569015372209144
53	60	0.637060485627863
53	61	0.544532562889092
53	62	0.561948606674072
53	63	0.603390790468019
53	64	0.463110518822377
53	65	0.678730196476904
53	66	0.523416908818575
53	67	0.668224460847242
53	68	0.668772424393302
53	69	0.585120910288467
53	70	0.51225594325304
53	71	0.487151335827463
53	72	0.473487919344051
53	73	0.44793565612171
53	74	0.599486803467404
53	75	0.662858037992261
53	76	0.429991785622761
53	77	0.661513452310029
53	78	0.559903118078069
53	79	0.826940180861785
53	80	0.855810846274355
53	81	0.676332760236059
53	82	0.554609747672187
53	83	0.558747798351203
53	84	0.669798870049479
53	85	0.856204094357419
53	86	0.694980899178294
53	87	0.815417697718484
53	88	0.711469368411876
53	89	0.605210483718228
53	90	1
53	91	0.884902609558677
53	92	0.485280299877232
53	93	0.456749106684046
53	94	0.870436866254661
53	95	0.502054564030228
53	96	1
53	97	1
53	98	1
54	1	1
54	2	0.965621858890829
54	3	1
54	4	0.825797045178728
54	5	1
54	6	1
54	7	0.892377732236365
54	8	1
54	9	1
54	10	0.399463175937389
54	11	0.712864827448146
54	12	0.519868779239932
54	13	0.485922118050758
54	14	0.435036155714796
54	15	0.452225013944422
54	16	0.570607843041362
54	17	0.625398882481573
54	18	0.492873169696148
54	19	0.386508058158641
54	20	0.392738389759
54	21	0.462547782985087
54	22	0.724467517229475
54	23	0.690723925898297
54	24	0.365498351711677
54	25	1
54	26	1
54	27	1
54	28	0.902382427401929
54	29	0.733409531765193
54	30	0.73201466451298
54	31	0.677236822241024
54	32	0.620107658326544
54	33	0.588054870881785
54	34	0.791008164991332
54	35	0.443159806960481
54	36	0.448384717397853
54	37	0.399812701851342
54	38	0.759600446556875
54	39	0.609605426906076
54	40	0.683249692497263
54	41	0.792777577151791
54	42	0.342370082474377
54	43	0.498239762661227
54	44	0.710905943925561
54	45	1
54	46	1
54	47	1
54	48	1
54	49	0.99540286428527
54	50	1
54	51	1
54	52	1
54	53	1
54	54	1
54	55	1
54	56	1
54	57	1
54	58	0.604829708749208
54	59	0.563911308944992
54	60	0.557579733653461
54	61	0.492734000960537
54	62	0.561372649047226
54	63	0.538957171466686
54	64	0.42381768729706
54	65	0.628324549229556
54	66	0.460552960325943
54	67	0.635402319150401
54	68	0.597238108204565
54	69	0.528121702316286
54	70	0.496500645423429
54	71	0.451983677443589
54	72	0.445529317662943
54	73	0.408438639877974
54	74	0.587397534137747
54	75	0.689566562415416
54	76	0.45198741040599
54	77	0.699346770173466
54	78	0.619323083564065
54	79	0.810505156330065
54	80	0.813560721084698
54	81	0.616136002865074
54	82	0.52085385563212
54	83	0.55373987291022
54	84	0.682891201078123
54	85	0.84668953704365
54	86	0.674122772409288
54	87	0.762072357647479
54	88	0.655901011969737
54	89	0.580870217130723
54	90	1
54	91	0.845824635794529
54	92	0.470497340361925
54	93	0.442713508965364
54	94	0.807040996104145
54	95	0.516159036090277
54	96	1
54	97	1
54	98	1
55	1	1
55	2	1
55	3	1
55	4	0.885713654186251
55	5	1
55	6	1
55	7	1
55	8	1
55	9	1
55	10	0.434513118948035
55	11	0.792092318995276
55	12	0.638684033539502
55	13	0.538205466999652
55	14	0.467272617445715
55	15	0.53173848234147
55	16	0.726735861539981
55	17	0.791152223263881
55	18	0.550221923509367
55	19	0.429829287529039
55	20	0.450359397095424
55	21	0.461355517659432
55	22	0.78182313716116
55	23	0.775227214972471
55	24	0.395465682778603
55	25	1
55	26	1
55	27	1
55	28	1
55	29	0.772447826149073
55	30	0.800783389557347
55	31	0.724422404027014
55	32	0.652409511026015
55	33	0.596200439631128
55	34	0.895498387577628
55	35	0.481817315644963
55	36	0.475607720137731
55	37	0.445075495536083
55	38	0.808797078820236
55	39	0.70410340477641
55	40	0.751338459501932
55	41	0.935260564815178
55	42	0.452985139652723
55	43	0.552009222125682
55	44	0.766743124608277
55	45	1
55	46	1
55	47	1
55	48	1
55	49	0.863510888794661
55	50	1
55	51	1
55	52	1
55	53	1
55	54	1
55	55	1
55	56	1
55	57	1
55	58	0.675759034590644
55	59	0.690606754474363
55	60	0.660964807966628
55	61	0.608935504860371
55	62	0.665818333372154
55	63	0.660600237566723
55	64	0.524588167962371
55	65	0.738551004532217
55	66	0.525495163541186
55	67	0.73234586674211
55	68	0.700571252207736
55	69	0.599427776235013
55	70	0.575333503834445
55	71	0.521023982696247
55	72	0.543284436504973
55	73	0.51285172573201
55	74	0.648331299383093
55	75	0.777526891062159
55	76	0.481816140157752
55	77	0.789406769243225
55	78	0.64626996063804
55	79	0.835348171413782
55	80	0.886866734823824
55	81	0.691661191726664
55	82	0.521248010621456
55	83	0.590000711612719
55	84	0.725161777174413
55	85	0.957219497105157
55	86	0.736963560301942
55	87	0.89920130600974
55	88	0.781734458688505
55	89	0.698500380928886
55	90	1
55	91	0.997912087029458
55	92	0.576265909831508
55	93	0.554366542025048
55	94	0.961678581820711
55	95	0.61577694852555
55	96	1
55	97	1
55	98	1
56	1	1
56	2	0.930196316146317
56	3	1
56	4	0.783618584303648
56	5	1
56	6	1
56	7	0.890198238294168
56	8	1
56	9	1
56	10	0.356484381467274
56	11	0.724936070463324
56	12	0.530526111023802
56	13	0.447242442504281
56	14	0.415958846855559
56	15	0.485683233946381
56	16	0.59920461610335
56	17	0.632473975952128
56	18	0.523142203966795
56	19	0.389164898515733
56	20	0.388322176110875
56	21	0.457916984100503
56	22	0.73653576095101
56	23	0.716258420144468
56	24	0.371528142307286
56	25	1
56	26	1
56	27	1
56	28	0.935996454973662
56	29	0.731737316971102
56	30	0.725886983027192
56	31	0.701928021678016
56	32	0.635465726961735
56	33	0.635412709122788
56	34	0.846274587015176
56	35	0.489966785766642
56	36	0.439939923262046
56	37	0.380317725645802
56	38	0.744012697987022
56	39	0.647256746866453
56	40	0.654064197779612
56	41	0.765646400145198
56	42	0.449989703707003
56	43	0.619670189960904
56	44	0.792557610786181
56	45	1
56	46	1
56	47	0.978010258940412
56	48	1
56	49	0.757620881471429
56	50	0.906864373741512
56	51	1
56	52	1
56	53	0.986181433810612
56	54	1
56	55	1
56	56	1
56	57	1
56	58	0.757591211469795
56	59	0.669891241237814
56	60	0.593177336558937
56	61	0.579195852436937
56	62	0.617411550333892
56	63	0.587994501911066
56	64	0.437444606734118
56	65	0.61807382258174
56	66	0.482325591630686
56	67	0.668814514700719
56	68	0.634510393418021
56	69	0.546935487817321
56	70	0.49917262854731
56	71	0.500456991430583
56	72	0.485827187806188
56	73	0.469297574157285
56	74	0.611061452510943
56	75	0.767908192123734
56	76	0.500312352502598
56	77	0.754899439657762
56	78	0.675316605108966
56	79	0.755483941962258
56	80	0.86831373200848
56	81	0.6830025960258
56	82	0.571025971804194
56	83	0.597082136444452
56	84	0.677197510723048
56	85	0.874417126126562
56	86	0.685818629816699
56	87	0.793340589736191
56	88	0.694323310035832
56	89	0.617131900678142
56	90	1
56	91	0.878767449990263
56	92	0.504316309267365
56	93	0.499438178405738
56	94	0.809876290423672
56	95	0.534946063137301
56	96	1
56	97	1
56	98	1
57	1	1
57	2	1
57	3	1
57	4	0.819434961849293
57	5	1
57	6	1
57	7	0.87148617494363
57	8	1
57	9	1
57	10	0.356580770676414
57	11	0.799907423281659
57	12	0.537560151488286
57	13	0.473507875967512
57	14	0.457212848459322
57	15	0.495469611769592
57	16	0.678411814075511
57	17	0.760723010638192
57	18	0.529540445506369
57	19	0.401352189115264
57	20	0.389193462580525
57	21	0.418142984068495
57	22	0.736567428682308
57	23	0.725436615558887
57	24	0.36146349727843
57	25	1
57	26	1
57	27	1
57	28	0.913660815565343
57	29	0.755306648602128
57	30	0.773169467736074
57	31	0.727640810400314
57	32	0.628434612980434
57	33	0.629674438233428
57	34	0.842524988837783
57	35	0.508029681517548
57	36	0.496929214319955
57	37	0.430032938809604
57	38	0.791262162966992
57	39	0.683100074394333
57	40	0.642595036192681
57	41	0.765526952336508
57	42	0.456428186680928
57	43	0.593392272215926
57	44	0.680252185254331
57	45	0.965845524210919
57	46	0.93963560647606
57	47	0.864556877301833
57	48	1
57	49	0.659004505545561
57	50	0.909674316432875
57	51	1
57	52	1
57	53	0.947268962990324
57	54	1
57	55	1
57	56	1
57	57	1
57	58	0.778869881713668
57	59	0.753105124132018
57	60	0.685680326470563
57	61	0.570261528531819
57	62	0.655208482418657
57	63	0.631288518565628
57	64	0.422941932599291
57	65	0.68474663805995
57	66	0.548615180450375
57	67	0.696670207246172
57	68	0.679278068601662
57	69	0.611548248120303
57	70	0.553814622281845
57	71	0.511787418422621
57	72	0.505432880597319
57	73	0.509079864190127
57	74	0.70446956386734
57	75	0.758046863039452
57	76	0.427340877675666
57	77	0.73742109359364
57	78	0.625316457198563
57	79	0.746123909950269
57	80	0.83341797982703
57	81	0.634220529410794
57	82	0.52371257863457
57	83	0.592783873989501
57	84	0.697585261862766
57	85	0.92904393793954
57	86	0.714426700710851
57	87	0.856196215402663
57	88	0.806034250502051
57	89	0.645175279416655
57	90	1
57	91	0.912528206808039
57	92	0.567250473294659
57	93	0.529540445506369
57	94	0.816950834280505
57	95	0.560994114902285
57	96	1
57	97	1
57	98	1
58	1	0.759764440658433
58	2	0.580987682927167
58	3	0.752744677531416
58	4	0.511976982990742
58	5	1
58	6	0.743906973635759
58	7	0.583314860186281
58	8	0.660777408316732
58	9	1
58	10	0.237597274616935
58	11	0.476710354224604
58	12	0.33639513826732
58	13	0.313580996801225
58	14	0.34279199918159
58	15	0.307820948751775
58	16	0.327280405898548
58	17	0.368707170420878
58	18	0.355495513595798
58	19	0.290224863127918
58	20	0.283721349982829
58	21	0.282711707666458
58	22	0.429682922610206
58	23	0.468637690215226
58	24	0.223247021411805
58	25	0.781651558319885
58	26	0.752270225385337
58	27	0.875413063397809
58	28	0.589499355427662
58	29	0.538643136241303
58	30	0.593041467017789
58	31	0.607527287179187
58	32	0.46810666926696
58	33	0.472949693176458
58	34	0.515663383862246
58	35	0.33060173995436
58	36	0.315228225154362
58	37	0.245224059075572
58	38	0.507799959494278
58	39	0.452618028677723
58	40	0.355913953383417
58	41	0.406064711494167
58	42	0.378659151727872
58	43	0.585237626386902
58	44	0.575760958595352
58	45	0.716330956052017
58	46	0.599788166484958
58	47	0.521957693876843
58	48	0.685425586297625
58	49	0.446952906699931
58	50	0.520867741252959
58	51	0.708106683178477
58	52	0.694901629037165
58	53	0.55163029600205
58	54	0.604829708749208
58	55	0.675759034590644
58	56	0.757591211469795
58	57	0.778869881713668
58	58	1
58	59	0.68131445565951
58	60	0.539280545832764
58	61	0.524955406692
58	62	0.526884607691131
58	63	0.386753605650274
58	64	0.291992012397793
58	65	0.376207391972878
58	66	0.336485999080273
58	67	0.416955620347575
58	68	0.447265946456752
58	69	0.401775911185932
58	70	0.383637351544059
58	71	0.4261691902436
58	72	0.455705156446134
58	73	0.49663329472721
58	74	0.596521697928772
58	75	0.650301851722132
58	76	0.407228524018779
58	77	0.526246025135316
58	78	0.473113773541534
58	79	0.463477106811917
58	80	0.506107740521162
58	81	0.400331926147304
58	82	0.351948475104379
58	83	0.391566772093327
58	84	0.490285176283374
58	85	0.614818332769737
58	86	0.513923755178061
58	87	0.588834162909051
58	88	0.561630863654933
58	89	0.469963233710215
58	90	0.654706476352942
58	91	0.55024847567589
58	92	0.366068907125073
58	93	0.332475453332632
58	94	0.518093398820453
58	95	0.317805975714331
58	96	0.853654633258678
58	97	1
58	98	1
59	1	0.858454959446771
59	2	0.674651918521292
59	3	0.829145360643476
59	4	0.541733040530339
59	5	1
59	6	0.830880481199064
59	7	0.61530004520498
59	8	0.788947312671705
59	9	1
59	10	0.27957946604668
59	11	0.484795068819757
59	12	0.316684182920082
59	13	0.325119898224088
59	14	0.33096588133308
59	15	0.313307319808292
59	16	0.380303870887143
59	17	0.426822276599122
59	18	0.335023325701779
59	19	0.283120886168966
59	20	0.272657722501755
59	21	0.267364994147557
59	22	0.461026533096721
59	23	0.501453195438445
59	24	0.23202541598821
59	25	0.875348523656481
59	26	0.788623160010618
59	27	0.962016922949924
59	28	0.613782686537904
59	29	0.573886943962519
59	30	0.598314608857274
59	31	0.605106817573105
59	32	0.467754481592731
59	33	0.4884029744567
59	34	0.537464514264102
59	35	0.326808802082257
59	36	0.333646045704836
59	37	0.262851554747075
59	38	0.561676151278572
59	39	0.470520355435813
59	40	0.41356684040313
59	41	0.436272712496151
59	42	0.369724242519213
59	43	0.449523657831515
59	44	0.49667707413725
59	45	0.61153869201444
59	46	0.563467922937763
59	47	0.544994619065528
59	48	0.726327880012057
59	49	0.461105118076034
59	50	0.581116019336112
59	51	0.74810789687448
59	52	0.754719592676371
59	53	0.569015372209144
59	54	0.563911308944992
59	55	0.690606754474363
59	56	0.669891241237814
59	57	0.753105124132018
59	58	0.68131445565951
59	59	1
59	60	0.716587452906356
59	61	0.516554484728964
59	62	0.585801292231316
59	63	0.469974607505963
59	64	0.319840892522631
59	65	0.46246474534077
59	66	0.353624985130474
59	67	0.468134276952937
59	68	0.458080114768003
59	69	0.429483146406999
59	70	0.432711038530582
59	71	0.453373755532673
59	72	0.495512921857519
59	73	0.501091859013672
59	74	0.62963422575083
59	75	0.712406084612821
59	76	0.406690384159439
59	77	0.482410823180289
59	78	0.413076455816593
59	79	0.477038104494626
59	80	0.506169186276132
59	81	0.38811352171561
59	82	0.407454163819646
59	83	0.423505694036929
59	84	0.496759266361881
59	85	0.692983954506455
59	86	0.573661119349091
59	87	0.64956751258301
59	88	0.630747929633005
59	89	0.547801913940313
59	90	0.78083596722174
59	91	0.633647617369129
59	92	0.407094023535706
59	93	0.3856910722671
59	94	0.608331937955675
59	95	0.386602710569445
59	96	0.999057309149819
59	97	1
59	98	1
60	1	0.921140522804428
60	2	0.732138482682824
60	3	0.924529648323357
60	4	0.599675875688077
60	5	1
60	6	0.938239038656151
60	7	0.644511547055425
60	8	0.788085094465652
60	9	1
60	10	0.255386307172832
60	11	0.484701907218076
60	12	0.357445337655578
60	13	0.367107476437901
60	14	0.331354360038601
60	15	0.343560746234616
60	16	0.376494691525725
60	17	0.460882418119039
60	18	0.369393821216166
60	19	0.296609177736128
60	20	0.273114873866132
60	21	0.257802146255058
60	22	0.492955733000401
60	23	0.514709532394879
60	24	0.258854312710885
60	25	0.905756231666846
60	26	0.854601072218783
60	27	0.945917811146619
60	28	0.612704359445252
60	29	0.572246115586697
60	30	0.605826364404315
60	31	0.568025586593828
60	32	0.445964506218112
60	33	0.432773536199847
60	34	0.563122470875353
60	35	0.30626253276543
60	36	0.313677292993804
60	37	0.311284065113811
60	38	0.523300421031478
60	39	0.480040766646072
60	40	0.470896390763279
60	41	0.460906523915525
60	42	0.343178484268432
60	43	0.372664897016559
60	44	0.45852277820779
60	45	0.545943679815688
60	46	0.594188693669277
60	47	0.583648466219824
60	48	0.800318302437601
60	49	0.478255130506789
60	50	0.566471434694909
60	51	0.864723638240657
60	52	0.871195132617196
60	53	0.637060485627863
60	54	0.557579733653461
60	55	0.660964807966628
60	56	0.593177336558937
60	57	0.685680326470563
60	58	0.539280545832764
60	59	0.716587452906356
60	60	1
60	61	0.545691137260448
60	62	0.67980907453473
60	63	0.534247817954529
60	64	0.326092753493287
60	65	0.487600318042415
60	66	0.417004832971681
60	67	0.51283822420453
60	68	0.514000967536158
60	69	0.463113216699202
60	70	0.438193363497579
60	71	0.467353983237071
60	72	0.547702324515216
60	73	0.511274623169696
60	74	0.65253501462284
60	75	0.669884531316575
60	76	0.389012438329978
60	77	0.461301690695373
60	78	0.389819176922482
60	79	0.458850069717416
60	80	0.520301814295396
60	81	0.41992646512134
60	82	0.365805792389982
60	83	0.386861124661886
60	84	0.523895245827063
60	85	0.70278921439362
60	86	0.581911473520015
60	87	0.65166873715629
60	88	0.642897691216932
60	89	0.533928707673105
60	90	0.7927559833112
60	91	0.663922007538116
60	92	0.451191097915069
60	93	0.425388649279763
60	94	0.682257958339109
60	95	0.443823605693083
60	96	1
60	97	1
60	98	1
61	1	0.890082484608594
61	2	0.640967801485763
61	3	0.811260191374507
61	4	0.507636448714266
61	5	1
61	6	0.901282364078997
61	7	0.606245525239746
61	8	0.767822061804473
61	9	1
61	10	0.24445646516123
61	11	0.528518071216869
61	12	0.343692189451815
61	13	0.352074711138626
61	14	0.390767980312895
61	15	0.297619008004266
61	16	0.316152873388722
61	17	0.381339581527991
61	18	0.372702470537622
61	19	0.281274955770726
61	20	0.28900114466629
61	21	0.305408799546002
61	22	0.507600166105832
61	23	0.470713519179852
61	24	0.227133311772178
61	25	0.906253408343831
61	26	0.828263765903685
61	27	0.948812999603316
61	28	0.639634807411013
61	29	0.602635903599874
61	30	0.578761607879696
61	31	0.578817546223933
61	32	0.423141417168312
61	33	0.385960825166423
61	34	0.541656749863169
61	35	0.284712873356473
61	36	0.328168479300065
61	37	0.226700890637902
61	38	0.549931878340865
61	39	0.46701181433185
61	40	0.440045376709635
61	41	0.47631457341842
61	42	0.277478081968657
61	43	0.336594567700028
61	44	0.397565784159022
61	45	0.539919887000882
61	46	0.512146931507677
61	47	0.475185014109103
61	48	0.725530759134448
61	49	0.413038382531466
61	50	0.568010483508444
61	51	0.746981893457175
61	52	0.788677104062388
61	53	0.544532562889092
61	54	0.492734000960537
61	55	0.608935504860371
61	56	0.579195852436937
61	57	0.570261528531819
61	58	0.524955406692
61	59	0.516554484728964
61	60	0.545691137260448
61	61	1
61	62	0.680336586516527
61	63	0.481683590167021
61	64	0.314501922667852
61	65	0.496914724446882
61	66	0.429576518915412
61	67	0.521884170167757
61	68	0.530980755159259
61	69	0.488049886105927
61	70	0.4836673826405
61	71	0.540987953329261
61	72	0.58061977943711
61	73	0.545325694502475
61	74	0.611109969554484
61	75	0.59673737575379
61	76	0.38395410701733
61	77	0.475830863101015
61	78	0.321889592716159
61	79	0.387457993330344
61	80	0.487328885870429
61	81	0.371199592877569
61	82	0.325004657016077
61	83	0.362453147367717
61	84	0.475086394470419
61	85	0.662550838733351
61	86	0.546956459264904
61	87	0.662594999930471
61	88	0.676743508802845
61	89	0.560161883293761
61	90	0.794809068745153
61	91	0.681684450741491
61	92	0.468185555878185
61	93	0.424731701037522
61	94	0.599608815398886
61	95	0.38363974802853
61	96	0.996954779589512
61	97	1
61	98	1
62	1	0.912649606661099
62	2	0.698065901427032
62	3	0.865816679217609
62	4	0.550482467916932
62	5	1
62	6	0.907021924395203
62	7	0.598372673795853
62	8	0.768299278291375
62	9	1
62	10	0.31325157917713
62	11	0.497588304182506
62	12	0.427275886479905
62	13	0.459122544492354
62	14	0.446709969521129
62	15	0.295596256132797
62	16	0.355824757683376
62	17	0.389544912278418
62	18	0.429766205113811
62	19	0.313730829787172
62	20	0.356896147986152
62	21	0.338800845979054
62	22	0.496992503807472
62	23	0.542254204860451
62	24	0.26724275286936
62	25	0.874483927606955
62	26	0.82369926781112
62	27	0.948933491210851
62	28	0.614516954615098
62	29	0.575564367161573
62	30	0.584158292912483
62	31	0.580493344278722
62	32	0.47417106242419
62	33	0.438867262234262
62	34	0.522840469211016
62	35	0.29248918085671
62	36	0.32326074884197
62	37	0.283501714069867
62	38	0.555158656009697
62	39	0.46438041581769
62	40	0.444782069456876
62	41	0.460461598529022
62	42	0.306680792930865
62	43	0.403095008682203
62	44	0.441291077577648
62	45	0.569042545562793
62	46	0.493730217604744
62	47	0.491721705054423
62	48	0.697357595523459
62	49	0.42146838263366
62	50	0.534994768035608
62	51	0.782654537908887
62	52	0.784192271923676
62	53	0.561948606674072
62	54	0.561372649047226
62	55	0.665818333372154
62	56	0.617411550333892
62	57	0.655208482418657
62	58	0.526884607691131
62	59	0.585801292231316
62	60	0.67980907453473
62	61	0.680336586516527
62	62	1
62	63	0.588189603005525
62	64	0.351473229915518
62	65	0.467786526331266
62	66	0.495357189088599
62	67	0.598043696779768
62	68	0.627846966164899
62	69	0.576002624531842
62	70	0.60107653784637
62	71	0.679633627281773
62	72	0.696911665629154
62	73	0.572851096730355
62	74	0.668382354810614
62	75	0.626148220042357
62	76	0.392315356081203
62	77	0.469982151952659
62	78	0.359150867866418
62	79	0.413541899112279
62	80	0.500072873151418
62	81	0.393410654438652
62	82	0.366019571685338
62	83	0.394591170692451
62	84	0.510197934540089
62	85	0.694309845696276
62	86	0.615624122800748
62	87	0.702484050229278
62	88	0.699257431328083
62	89	0.63214483730933
62	90	0.805370988011135
62	91	0.754477111991767
62	92	0.521072440803469
62	93	0.480000217708735
62	94	0.692141497004886
62	95	0.420256410194102
62	96	1
62	97	1
62	98	1
63	1	1
63	2	0.876006392368632
63	3	1
63	4	0.721280346106407
63	5	1
63	6	1
63	7	0.755407888984925
63	8	0.945874206453671
63	9	1
63	10	0.337905586387778
63	11	0.630793322380969
63	12	0.436135040143995
63	13	0.420982591616267
63	14	0.389027254741229
63	15	0.293566257116094
63	16	0.55723825941666
63	17	0.586782697501208
63	18	0.478283096098137
63	19	0.334718018831185
63	20	0.341256793211311
63	21	0.326213023908394
63	22	0.606460934510666
63	23	0.583327091057649
63	24	0.33542561354495
63	25	1
63	26	0.995118437730474
63	27	1
63	28	0.712831626997051
63	29	0.580722304672086
63	30	0.558692845348195
63	31	0.497760660624797
63	32	0.435920623357703
63	33	0.411112854829979
63	34	0.603535714085933
63	35	0.295650169597501
63	36	0.371374905554872
63	37	0.433622892016009
63	38	0.630709330282245
63	39	0.564491321113435
63	40	0.589632212430575
63	41	0.690105424916273
63	42	0.280069600783949
63	43	0.292638810789743
63	44	0.422515092990045
63	45	0.529794910221888
63	46	0.590193751268888
63	47	0.506030923600727
63	48	0.859368396198095
63	49	0.525831971215901
63	50	0.667341200196776
63	51	0.944727423053496
63	52	0.898142996796966
63	53	0.603390790468019
63	54	0.538957171466686
63	55	0.660600237566723
63	56	0.587994501911066
63	57	0.631288518565628
63	58	0.386753605650274
63	59	0.469974607505963
63	60	0.534247817954529
63	61	0.481683590167021
63	62	0.588189603005525
63	63	1
63	64	0.549629164943629
63	65	0.683740062498499
63	66	0.524539205317613
63	67	0.630478511640082
63	68	0.614545971550193
63	69	0.528935002007608
63	70	0.534998230565064
63	71	0.488338889061434
63	72	0.491262593152977
63	73	0.414803139728715
63	74	0.543895307077242
63	75	0.52057263543089
63	76	0.340736238499824
63	77	0.42978588762614
63	78	0.324509827369425
63	79	0.510056393677067
63	80	0.570294016421175
63	81	0.473175637010049
63	82	0.386044943969054
63	83	0.416100174701413
63	84	0.490994496702035
63	85	0.712492440245676
63	86	0.546559268657778
63	87	0.664052577863284
63	88	0.542160372153354
63	89	0.549971537518397
63	90	0.83888352431346
63	91	0.71170310326482
63	92	0.460259896200788
63	93	0.470710764093905
63	94	0.684568400497693
63	95	0.475720932256887
63	96	1
63	97	1
63	98	1
64	1	0.677317173267674
64	2	0.558839502169604
64	3	0.721263232892487
64	4	0.488557072413705
64	5	1
64	6	0.723476256620766
64	7	0.481001363004975
64	8	0.551641928662377
64	9	1
64	10	0.247820359227048
64	11	0.443927803979936
64	12	0.377056225357921
64	13	0.338403895021817
64	14	0.276565495860042
64	15	0.266703129073941
64	16	0.328790343495129
64	17	0.393147196346506
64	18	0.284096955476556
64	19	0.234910093094108
64	20	0.260844734095455
64	21	0.260692987525199
64	22	0.422688402587959
64	23	0.395473933752567
64	24	0.227580724605224
64	25	0.679303429907305
64	26	0.656762982227254
64	27	0.694006305624782
64	28	0.471274125391598
64	29	0.36829759180628
64	30	0.407215548536038
64	31	0.351355218729176
64	32	0.242242916362373
64	33	0.238653657202453
64	34	0.392927334972043
64	35	0.213096106914234
64	36	0.219319147500397
64	37	0.235509622520623
64	38	0.354203840444741
64	39	0.335454948651972
64	40	0.376096431335156
64	41	0.48688841631937
64	42	0.197386730513739
64	43	0.214566205796283
64	44	0.297542768555567
64	45	0.372976045048405
64	46	0.390895081090612
64	47	0.388436152030209
64	48	0.54520034540148
64	49	0.330302779146643
64	50	0.441795944412476
64	51	0.661248166315834
64	52	0.60674995635578
64	53	0.463110518822377
64	54	0.42381768729706
64	55	0.524588167962371
64	56	0.437444606734118
64	57	0.422941932599291
64	58	0.291992012397793
64	59	0.319840892522631
64	60	0.326092753493287
64	61	0.314501922667852
64	62	0.351473229915518
64	63	0.549629164943629
64	64	1
64	65	0.460487085952395
64	66	0.369833134392674
64	67	0.411898240491062
64	68	0.388790063047775
64	69	0.380294784705708
64	70	0.398178895494562
64	71	0.346657894126937
64	72	0.329506913703038
64	73	0.308187770485795
64	74	0.339151308098067
64	75	0.31697619801079
64	76	0.21145265569972
64	77	0.288774537042278
64	78	0.227734750160105
64	79	0.34921636189408
64	80	0.38114318267343
64	81	0.269315650381082
64	82	0.244151040669521
64	83	0.283328064193833
64	84	0.330559609543332
64	85	0.464308677446764
64	86	0.374849862643498
64	87	0.498231964682085
64	88	0.435855963623163
64	89	0.419725040877629
64	90	0.612251374611724
64	91	0.516920616536691
64	92	0.325625699715067
64	93	0.325085384196009
64	94	0.481753480451123
64	95	0.299287082788915
64	96	0.816475381802529
64	97	1
64	98	1
65	1	1
65	2	0.876006392368632
65	3	1
65	4	0.764370801780797
65	5	1
65	6	1
65	7	0.712477216979894
65	8	0.995601398208757
65	9	1
65	10	0.392238332563913
65	11	0.670643976992131
65	12	0.477143310241403
65	13	0.468204067551201
65	14	0.41699779734843
65	15	0.376808911710031
65	16	0.565632866076933
65	17	0.599818508163997
65	18	0.400315565836204
65	19	0.344639251776518
65	20	0.374954997804312
65	21	0.332877981667324
65	22	0.649674513233841
65	23	0.613157340290205
65	24	0.30585634028464
65	25	1
65	26	1
65	27	1
65	28	0.74581348799423
65	29	0.614764097676052
65	30	0.571173069914625
65	31	0.517369418631408
65	32	0.446923541717708
65	33	0.375880257584361
65	34	0.603535714085933
65	35	0.321547018441291
65	36	0.330390168081579
65	37	0.390223494990745
65	38	0.570804292561165
65	39	0.572815132313991
65	40	0.576730322045465
65	41	0.718553584673386
65	42	0.261315865190668
65	43	0.2736606926961
65	44	0.404187224260737
65	45	0.533905227215061
65	46	0.598714139373119
65	47	0.614509472863876
65	48	0.828110207846152
65	49	0.485491743119287
65	50	0.676613152642762
65	51	1
65	52	1
65	53	0.678730196476904
65	54	0.628324549229556
65	55	0.738551004532217
65	56	0.61807382258174
65	57	0.68474663805995
65	58	0.376207391972878
65	59	0.46246474534077
65	60	0.487600318042415
65	61	0.496914724446882
65	62	0.467786526331266
65	63	0.683740062498499
65	64	0.460487085952395
65	65	1
65	66	0.559374811853552
65	67	0.643216396039813
65	68	0.648520662823046
65	69	0.560489064243678
65	70	0.527240154770409
65	71	0.458552778741676
65	72	0.407554890472463
65	73	0.397387843563075
65	74	0.547872377122598
65	75	0.524555193286085
65	76	0.310287424635221
65	77	0.529746714602599
65	78	0.321169077554533
65	79	0.494377396703188
65	80	0.566137876694499
65	81	0.484753382692304
65	82	0.389582551933332
65	83	0.419750932013757
65	84	0.502747620586824
65	85	0.703267337886617
65	86	0.550628973540196
65	87	0.699817600540641
65	88	0.613263767078118
65	89	0.518213054472196
65	90	0.900639440259288
65	91	0.763478193794246
65	92	0.445298467151387
65	93	0.425920077876905
65	94	0.740532679268387
65	95	0.433884258010049
65	96	1
65	97	1
65	98	1
66	1	0.913687034167391
66	2	0.65809688892694
66	3	0.817944229417222
66	4	0.555137241369002
66	5	1
66	6	0.913687034167391
66	7	0.663623225825504
66	8	0.751764004411613
66	9	1
66	10	0.349558575299045
66	11	0.571600509345882
66	12	0.564589558063117
66	13	0.571778711606345
66	14	0.516795527486557
66	15	0.272195971137409
66	16	0.282043820557588
66	17	0.323897082548107
66	18	0.402757389441337
66	19	0.387326614071616
66	20	0.460173145050247
66	21	0.389309207464922
66	22	0.592848598877919
66	23	0.578431628048291
66	24	0.305607907753174
66	25	0.884126077910426
66	26	0.781315079877837
66	27	0.916188155271592
66	28	0.56691070122755
66	29	0.508673552888201
66	30	0.478695035585723
66	31	0.498242044561203
66	32	0.424516380908496
66	33	0.413658626074351
66	34	0.508309585596161
66	35	0.284502179332323
66	36	0.31022076368285
66	37	0.297499770809047
66	38	0.485270738172849
66	39	0.413090622375999
66	40	0.432028455085407
66	41	0.515359763032946
66	42	0.210132394615394
66	43	0.289530254977751
66	44	0.342678262872313
66	45	0.468140482331954
66	46	0.494736443299657
66	47	0.469519073642782
66	48	0.694954969269714
66	49	0.440606287313241
66	50	0.585519395640307
66	51	0.761095276416334
66	52	0.767236816595829
66	53	0.523416908818575
66	54	0.460552960325943
66	55	0.525495163541186
66	56	0.482325591630686
66	57	0.548615180450375
66	58	0.336485999080273
66	59	0.353624985130474
66	60	0.417004832971681
66	61	0.429576518915412
66	62	0.495357189088599
66	63	0.524539205317613
66	64	0.369833134392674
66	65	0.559374811853552
66	66	1
66	67	1
66	68	0.904247641838258
66	69	0.851133916822824
66	70	0.607336035674014
66	71	0.577972481611081
66	72	0.461678025403148
66	73	0.373345239644369
66	74	0.473805797071608
66	75	0.43062171436793
66	76	0.307017657047538
66	77	0.369159315288294
66	78	0.313390569020154
66	79	0.391422446711643
66	80	0.473553778654041
66	81	0.427531618059439
66	82	0.392752931687416
66	83	0.426378779234014
66	84	0.508239642969224
66	85	0.66555786927608
66	86	0.520191216162212
66	87	0.581365949479146
66	88	0.579461780438378
66	89	0.581822533762809
66	90	0.743615173107226
66	91	0.667708485410143
66	92	0.513564532126495
66	93	0.51294937174306
66	94	0.668165300129218
66	95	0.429405732911305
66	96	1
66	97	1
66	98	1
67	1	1
67	2	0.89586314457515
67	3	1
67	4	0.734265015732181
67	5	1
67	6	1
67	7	0.841506011105783
67	8	0.939359844400537
67	9	1
67	10	0.404053822380967
67	11	0.695906432100588
67	12	0.599207334816947
67	13	0.614475834662327
67	14	0.557369438188326
67	15	0.371692487923599
67	16	0.477822749653548
67	17	0.488166233750726
67	18	0.510809606348868
67	19	0.452289357348449
67	20	0.474523288483805
67	21	0.438049850552207
67	22	0.70513042603707
67	23	0.725215786249813
67	24	0.353555025835235
67	25	1
67	26	0.988454218182189
67	27	1
67	28	0.753847150730257
67	29	0.643256016166665
67	30	0.569586582954729
67	31	0.56331460415194
67	32	0.474636102091297
67	33	0.463332977201946
67	34	0.62359125659392
67	35	0.359316124887687
67	36	0.37302397879125
67	37	0.336073233128178
67	38	0.603304084776275
67	39	0.550512177497594
67	40	0.575356345534072
67	41	0.665478014837322
67	42	0.297241979433718
67	43	0.342657211673776
67	44	0.450517770827665
67	45	0.616063115100175
67	46	0.644446769555431
67	47	0.638568095166776
67	48	0.964180739963572
67	49	0.607143801803111
67	50	0.788749588935494
67	51	0.993562952433151
67	52	0.951473610469987
67	53	0.668224460847242
67	54	0.635402319150401
67	55	0.73234586674211
67	56	0.668814514700719
67	57	0.696670207246172
67	58	0.416955620347575
67	59	0.468134276952937
67	60	0.51283822420453
67	61	0.521884170167757
67	62	0.598043696779768
67	63	0.630478511640082
67	64	0.411898240491062
67	65	0.643216396039813
67	66	1
67	67	1
67	68	1
67	69	0.860637907119008
67	70	0.63201200684335
67	71	0.570337571679232
67	72	0.459674257933102
67	73	0.371336447667417
67	74	0.530178271463178
67	75	0.550878744237329
67	76	0.387664274422289
67	77	0.481253133040643
67	78	0.412232794274656
67	79	0.51227303791545
67	80	0.619021035181715
67	81	0.541834396694677
67	82	0.467381398630635
67	83	0.503888337227774
67	84	0.605479958318049
67	85	0.776246795201616
67	86	0.631691031500159
67	87	0.698157834008898
67	88	0.658605676212438
67	89	0.621081215992494
67	90	0.977756632545494
67	91	0.833812254719645
67	92	0.566239734837123
67	93	0.557520994750367
67	94	0.84899856903752
67	95	0.54830964694719
67	96	1
67	97	1
67	98	1
68	1	1
68	2	0.885150965683803
68	3	1
68	4	0.772883180762104
68	5	1
68	6	1
68	7	0.841927284354352
68	8	1
68	9	1
68	10	0.402170486677225
68	11	0.714669713152236
68	12	0.588875326210425
68	13	0.596811835980208
68	14	0.551813874439441
68	15	0.379716388327674
68	16	0.486260699667482
68	17	0.54285152989598
68	18	0.519818547804487
68	19	0.433015567262035
68	20	0.505548800953118
68	21	0.439671584321594
68	22	0.640076554915872
68	23	0.677420183396927
68	24	0.341607174447358
68	25	1
68	26	1
68	27	1
68	28	0.7399803673009
68	29	0.626767932809775
68	30	0.616664663877996
68	31	0.568507272257157
68	32	0.464817588065588
68	33	0.428466407250888
68	34	0.637283522615571
68	35	0.344173178739102
68	36	0.423660959552996
68	37	0.34388488768429
68	38	0.634141227770052
68	39	0.639639963260484
68	40	0.567197854896995
68	41	0.712621830822891
68	42	0.305097220698017
68	43	0.350868790443359
68	44	0.481824755570814
68	45	0.574567032202889
68	46	0.64521959946693
68	47	0.613635118449269
68	48	0.985698784660625
68	49	0.591163763466917
68	50	0.755549260411134
68	51	0.959802907655131
68	52	0.967567725233223
68	53	0.668772424393302
68	54	0.597238108204565
68	55	0.700571252207736
68	56	0.634510393418021
68	57	0.679278068601662
68	58	0.447265946456752
68	59	0.458080114768003
68	60	0.514000967536158
68	61	0.530980755159259
68	62	0.627846966164899
68	63	0.614545971550193
68	64	0.388790063047775
68	65	0.648520662823046
68	66	0.904247641838258
68	67	1
68	68	1
68	69	0.97978557566087
68	70	0.67871424459704
68	71	0.659530395351047
68	72	0.524524731871954
68	73	0.4003889095567
68	74	0.551157002794992
68	75	0.592649958182369
68	76	0.395938587842654
68	77	0.466898184772293
68	78	0.375059309320838
68	79	0.509317714272893
68	80	0.573609746295489
68	81	0.503480276638469
68	82	0.439345007707769
68	83	0.452321063193822
68	84	0.569897491363914
68	85	0.805307282073942
68	86	0.624364953605964
68	87	0.721465412054395
68	88	0.694404658482072
68	89	0.638976923947461
68	90	0.956881355512347
68	91	0.791017817570544
68	92	0.599582322982556
68	93	0.594729864504419
68	94	0.810901685507727
68	95	0.525662133304013
68	96	1
68	97	1
68	98	1
69	1	0.966637606542678
69	2	0.707293701204578
69	3	0.969322881552142
69	4	0.638572347264502
69	5	1
69	6	0.966637606542678
69	7	0.661455173440346
69	8	0.818178368851367
69	9	1
69	10	0.344559629641904
69	11	0.610401181413367
69	12	0.549364856236802
69	13	0.5933549269403
69	14	0.560573690512498
69	15	0.338853896910061
69	16	0.321691271938774
69	17	0.364383914637994
69	18	0.420310087304122
69	19	0.447965226236218
69	20	0.478094456516428
69	21	0.380671283678168
69	22	0.555524458529937
69	23	0.545394564257126
69	24	0.348070693660249
69	25	0.965389849214358
69	26	0.880022720895102
69	27	1
69	28	0.660074459618787
69	29	0.558775890538533
69	30	0.520230850734609
69	31	0.52398980876056
69	32	0.419620081838553
69	33	0.393156924979231
69	34	0.54159443694155
69	35	0.313924666579606
69	36	0.341337903021041
69	37	0.309934404002692
69	38	0.538106871258329
69	39	0.440767444136612
69	40	0.446485951112374
69	41	0.535887988506056
69	42	0.269852022309799
69	43	0.338502006829269
69	44	0.435312389589521
69	45	0.520829352891605
69	46	0.532064918086511
69	47	0.5260742657394
69	48	0.745347725009512
69	49	0.488559661678533
69	50	0.630792629795148
69	51	0.822565425930683
69	52	0.808800069930814
69	53	0.585120910288467
69	54	0.528121702316286
69	55	0.599427776235013
69	56	0.546935487817321
69	57	0.611548248120303
69	58	0.401775911185932
69	59	0.429483146406999
69	60	0.463113216699202
69	61	0.488049886105927
69	62	0.576002624531842
69	63	0.528935002007608
69	64	0.380294784705708
69	65	0.560489064243678
69	66	0.851133916822824
69	67	0.860637907119008
69	68	0.97978557566087
69	69	1
69	70	0.746738909212807
69	71	0.668029316990207
69	72	0.545624338771177
69	73	0.401983699067048
69	74	0.533272786140903
69	75	0.487149839895212
69	76	0.311005896275699
69	77	0.423467084539799
69	78	0.306067293081216
69	79	0.417258256877255
69	80	0.538665540724922
69	81	0.458607850636284
69	82	0.412048704101479
69	83	0.438000813063247
69	84	0.510899227934023
69	85	0.710420909091459
69	86	0.596325329287277
69	87	0.654582198619598
69	88	0.666302750680238
69	89	0.654066569184069
69	90	0.821117101268318
69	91	0.711917425590584
69	92	0.572175713640403
69	93	0.582995274974318
69	94	0.707945582711681
69	95	0.52429074589149
69	96	1
69	97	1
69	98	1
70	1	0.841885304605604
70	2	0.655874513861867
70	3	0.905743427718082
70	4	0.55020854974203
70	5	1
70	6	0.886235226266552
70	7	0.589266334480542
70	8	0.778890972041681
70	9	1
70	10	0.316746459376563
70	11	0.540539183123409
70	12	0.44947557709541
70	13	0.487745261093715
70	14	0.467454937255198
70	15	0.293869647997871
70	16	0.326771058974128
70	17	0.430646142859267
70	18	0.36183168929071
70	19	0.342071028067406
70	20	0.366726164366602
70	21	0.342450763626954
70	22	0.519164825555023
70	23	0.536778761338787
70	24	0.270696891399024
70	25	0.870022042465341
70	26	0.753489354727693
70	27	0.922087326094149
70	28	0.571046204606431
70	29	0.502693397458512
70	30	0.49212719605645
70	31	0.443075706158353
70	32	0.331230664182356
70	33	0.358333466892833
70	34	0.494029489676912
70	35	0.29575905084415
70	36	0.289205339205138
70	37	0.307126419218957
70	38	0.459764642692455
70	39	0.414571282357625
70	40	0.380016884488515
70	41	0.472822817361583
70	42	0.29139785458654
70	43	0.294880397055572
70	44	0.369358094601915
70	45	0.508284089554769
70	46	0.461657711426515
70	47	0.49418221805978
70	48	0.688134356773851
70	49	0.446117369378316
70	50	0.538811394002498
70	51	0.793374390671414
70	52	0.789637805092524
70	53	0.51225594325304
70	54	0.496500645423429
70	55	0.575333503834445
70	56	0.49917262854731
70	57	0.553814622281845
70	58	0.383637351544059
70	59	0.432711038530582
70	60	0.438193363497579
70	61	0.4836673826405
70	62	0.60107653784637
70	63	0.534998230565064
70	64	0.398178895494562
70	65	0.527240154770409
70	66	0.607336035674014
70	67	0.63201200684335
70	68	0.67871424459704
70	69	0.746738909212807
70	70	1
70	71	0.758470821091914
70	72	0.593903853565076
70	73	0.456070104897391
70	74	0.473773616046169
70	75	0.451519370219307
70	76	0.320385293592107
70	77	0.389246041273089
70	78	0.286271586875623
70	79	0.404627778795699
70	80	0.468008565472345
70	81	0.412780204624705
70	82	0.347043448544998
70	83	0.375246863924942
70	84	0.445115728596222
70	85	0.619517200429894
70	86	0.534729083133189
70	87	0.653787330276166
70	88	0.667739701659946
70	89	0.609636269607247
70	90	0.790438930751864
70	91	0.712744422776052
70	92	0.551794832087631
70	93	0.50660712437415
70	94	0.673399590320669
70	95	0.487192656192859
70	96	1
70	97	1
70	98	1
71	1	0.764665317490076
71	2	0.599999388446996
71	3	0.789419818638984
71	4	0.53449871742113
71	5	1
71	6	0.791410487348239
71	7	0.56431143233733
71	8	0.690276005485664
71	9	1
71	10	0.295673045856689
71	11	0.51450087966568
71	12	0.38347806707277
71	13	0.470740584693955
71	14	0.47354470822944
71	15	0.282718924441274
71	16	0.268579973598536
71	17	0.352584374327628
71	18	0.396500526791951
71	19	0.325760875933771
71	20	0.36954490332649
71	21	0.336884729985013
71	22	0.47755258545334
71	23	0.494522967277159
71	24	0.244849900358007
71	25	0.807957398112036
71	26	0.753351817000966
71	27	0.875241971724817
71	28	0.59618847505076
71	29	0.581607187246788
71	30	0.515044676338026
71	31	0.517591343642928
71	32	0.387173543632198
71	33	0.376562930884743
71	34	0.449684000216259
71	35	0.259803403823326
71	36	0.300771153729426
71	37	0.282459948619565
71	38	0.484044628138653
71	39	0.474485732034361
71	40	0.397977580855309
71	41	0.446767465245329
71	42	0.267076523218929
71	43	0.315871567790501
71	44	0.370309396278793
71	45	0.474208238538243
71	46	0.440470985321504
71	47	0.453154528303266
71	48	0.691536011710912
71	49	0.439126206276756
71	50	0.543533220341198
71	51	0.704082690346406
71	52	0.724862439891376
71	53	0.487151335827463
71	54	0.451983677443589
71	55	0.521023982696247
71	56	0.500456991430583
71	57	0.511787418422621
71	58	0.4261691902436
71	59	0.453373755532673
71	60	0.467353983237071
71	61	0.540987953329261
71	62	0.679633627281773
71	63	0.488338889061434
71	64	0.346657894126937
71	65	0.458552778741676
71	66	0.577972481611081
71	67	0.570337571679232
71	68	0.659530395351047
71	69	0.668029316990207
71	70	0.758470821091914
71	71	1
71	72	0.725107871459234
71	73	0.523642546925199
71	74	0.540877067955741
71	75	0.494004781912518
71	76	0.348940556604137
71	77	0.384066693219991
71	78	0.273063636306322
71	79	0.406803299798813
71	80	0.445898470397314
71	81	0.425111538863453
71	82	0.3727177411073
71	83	0.389008838786812
71	84	0.472396857829791
71	85	0.664441318808315
71	86	0.586996086218965
71	87	0.67913944972267
71	88	0.723375026188783
71	89	0.640308133416613
71	90	0.786474101014827
71	91	0.72823550159928
71	92	0.580118357763246
71	93	0.502114282762087
71	94	0.650088357022114
71	95	0.451813560491421
71	96	1
71	97	1
71	98	1
72	1	0.728913362065362
72	2	0.527053650751267
72	3	0.763419891967774
72	4	0.489373230912424
72	5	1
72	6	0.718489386651259
72	7	0.530569123325555
72	8	0.650446454138592
72	9	1
72	10	0.240705139874196
72	11	0.458030219456828
72	12	0.344269022851095
72	13	0.384771433516094
72	14	0.390705189917395
72	15	0.281129311165769
72	16	0.229029355528452
72	17	0.31663592364556
72	18	0.340621368112179
72	19	0.301795295720603
72	20	0.310811826197423
72	21	0.270954187571448
72	22	0.433419762343807
72	23	0.460951183594746
72	24	0.237768631240319
72	25	0.791178551149159
72	26	0.760699511573823
72	27	0.826563304818904
72	28	0.561416375017727
72	29	0.537992851049806
72	30	0.552787336076591
72	31	0.559403653425123
72	32	0.423854891892942
72	33	0.375535918193606
72	34	0.417544832451464
72	35	0.272613688287363
72	36	0.284895134896421
72	37	0.277169587306253
72	38	0.503655791982062
72	39	0.397893662433044
72	40	0.349714106753008
72	41	0.423920946621183
72	42	0.285417334299459
72	43	0.334623191753899
72	44	0.381389128705063
72	45	0.489224317626333
72	46	0.478638797011574
72	47	0.457247407812598
72	48	0.605959223728878
72	49	0.403116353056785
72	50	0.490025604833674
72	51	0.649761182198872
72	52	0.684183107090857
72	53	0.473487919344051
72	54	0.445529317662943
72	55	0.543284436504973
72	56	0.485827187806188
72	57	0.505432880597319
72	58	0.455705156446134
72	59	0.495512921857519
72	60	0.547702324515216
72	61	0.58061977943711
72	62	0.696911665629154
72	63	0.491262593152977
72	64	0.329506913703038
72	65	0.407554890472463
72	66	0.461678025403148
72	67	0.459674257933102
72	68	0.524524731871954
72	69	0.545624338771177
72	70	0.593903853565076
72	71	0.725107871459234
72	72	1
72	73	0.629385801884996
72	74	0.593767572085286
72	75	0.581880360517515
72	76	0.374593123908176
72	77	0.399445733248332
72	78	0.284728252595179
72	79	0.388080636725675
72	80	0.424072754163228
72	81	0.344731573843849
72	82	0.336664523189445
72	83	0.359482551562744
72	84	0.463208171728184
72	85	0.640268658942264
72	86	0.588595669084386
72	87	0.670366738500868
72	88	0.741439826648075
72	89	0.655610784172833
72	90	0.785832692084946
72	91	0.707658643668861
72	92	0.571603374591013
72	93	0.480407804092694
72	94	0.622335054969469
72	95	0.400621287064617
72	96	0.958357397096422
72	97	1
72	98	1
73	1	0.569730411546309
73	2	0.442223094009886
73	3	0.641537669122724
73	4	0.428591317576909
73	5	1
73	6	0.594003475000091
73	7	0.444357107330195
73	8	0.554368611795706
73	9	1
73	10	0.198789483158638
73	11	0.389129045880408
73	12	0.28593969616321
73	13	0.344014857356305
73	14	0.338637618304317
73	15	0.235900245792838
73	16	0.24700328155043
73	17	0.323403143602251
73	18	0.301583540226198
73	19	0.26122042053501
73	20	0.300091885952402
73	21	0.271372179535838
73	22	0.393001605856943
73	23	0.415630888441982
73	24	0.18762558468963
73	25	0.673132588214932
73	26	0.653959677831751
73	27	0.674922890652661
73	28	0.492462650789888
73	29	0.489234267185966
73	30	0.491554428593314
73	31	0.509407203049842
73	32	0.399112511387374
73	33	0.405271896938805
73	34	0.424582279055234
73	35	0.270784561687855
73	36	0.248229266986108
73	37	0.219661986351319
73	38	0.42770755790642
73	39	0.32427347108959
73	40	0.320860144375093
73	41	0.337505434468776
73	42	0.270962253181364
73	43	0.334104279916952
73	44	0.337513674886531
73	45	0.438477355060713
73	46	0.400518729586759
73	47	0.411714894238774
73	48	0.559315274237727
73	49	0.376375492456339
73	50	0.436408483272742
73	51	0.576138545564641
73	52	0.622280898290918
73	53	0.44793565612171
73	54	0.408438639877974
73	55	0.51285172573201
73	56	0.469297574157285
73	57	0.509079864190127
73	58	0.49663329472721
73	59	0.501091859013672
73	60	0.511274623169696
73	61	0.545325694502475
73	62	0.572851096730355
73	63	0.414803139728715
73	64	0.308187770485795
73	65	0.397387843563075
73	66	0.373345239644369
73	67	0.371336447667417
73	68	0.4003889095567
73	69	0.401983699067048
73	70	0.456070104897391
73	71	0.523642546925199
73	72	0.629385801884996
73	73	0.998985232217269
73	74	0.593365026060056
73	75	0.572471075529741
73	76	0.334927941301538
73	77	0.402471868208885
73	78	0.289116940671171
73	79	0.382283502661566
73	80	0.393177645076101
73	81	0.31681499008653
73	82	0.286715848151457
73	83	0.325355204255788
73	84	0.421206435012382
73	85	0.554635084492502
73	86	0.477088289549877
73	87	0.593859733674249
73	88	0.632173065451978
73	89	0.549763715370694
73	90	0.659591998771691
73	91	0.529785476286144
73	92	0.432300290031631
73	93	0.349121988691605
73	94	0.490817471017513
73	95	0.292946023514701
73	96	0.758423074808028
73	97	1
73	98	0.960808976336095
74	1	0.985399046275392
74	2	0.676779967306583
74	3	0.920177929918915
74	4	0.607604439066108
74	5	1
74	6	0.956458145481687
74	7	0.634917603552942
74	8	0.8316320191764
74	9	1
74	10	0.301933608949639
74	11	0.537430559536118
74	12	0.415467993454717
74	13	0.387300755274338
74	14	0.40137515343859
74	15	0.380021162645094
74	16	0.391323927106961
74	17	0.492633335733995
74	18	0.442429379722055
74	19	0.300450060869229
74	20	0.298279689842705
74	21	0.346473471021713
74	22	0.578388853919553
74	23	0.580425103222243
74	24	0.268174280104399
74	25	0.96285495641879
74	26	0.974247022233853
74	27	1
74	28	0.747291033822745
74	29	0.703842957952963
74	30	0.708493418499015
74	31	0.716472370223502
74	32	0.574992080435055
74	33	0.519154996250546
74	34	0.593022464104029
74	35	0.3227985495235
74	36	0.352735641183962
74	37	0.356936535254108
74	38	0.577032681837235
74	39	0.45035310930294
74	40	0.527211801799328
74	41	0.543845041976616
74	42	0.321985158482949
74	43	0.400468850662924
74	44	0.461330200744761
74	45	0.596115955080325
74	46	0.59972246567701
74	47	0.585185393378424
74	48	0.838788674521699
74	49	0.510593748709972
74	50	0.613638217958011
74	51	0.815136773237869
74	52	0.853321656731084
74	53	0.599486803467404
74	54	0.587397534137747
74	55	0.648331299383093
74	56	0.611061452510943
74	57	0.70446956386734
74	58	0.596521697928772
74	59	0.62963422575083
74	60	0.65253501462284
74	61	0.611109969554484
74	62	0.668382354810614
74	63	0.543895307077242
74	64	0.339151308098067
74	65	0.547872377122598
74	66	0.473805797071608
74	67	0.530178271463178
74	68	0.551157002794992
74	69	0.533272786140903
74	70	0.473773616046169
74	71	0.540877067955741
74	72	0.593767572085286
74	73	0.593365026060056
74	74	1
74	75	0.740020240484999
74	76	0.495011485887217
74	77	0.52008837473745
74	78	0.390054696773607
74	79	0.468382579509388
74	80	0.56968261509398
74	81	0.418220138886806
74	82	0.410020519495454
74	83	0.467924728456684
74	84	0.593005519989624
74	85	0.775984826419135
74	86	0.657650391472588
74	87	0.713742510669574
74	88	0.747248500816208
74	89	0.627273302874963
74	90	0.811297498377648
74	91	0.713455229399095
74	92	0.516908117077011
74	93	0.453310947059361
74	94	0.66901238441282
74	95	0.395235617186477
74	96	1
74	97	1
74	98	1
75	1	1
75	2	0.747360748552823
75	3	1
75	4	0.661699380546133
75	5	1
75	6	1
75	7	0.736553086199757
75	8	0.918483723856481
75	9	1
75	10	0.332307067304549
75	11	0.594190078225641
75	12	0.411223331237188
75	13	0.370778097659601
75	14	0.400053139911131
75	15	0.364528214504696
75	16	0.426951648161062
75	17	0.51020353369441
75	18	0.408959533755992
75	19	0.344371285925717
75	20	0.315783753341836
75	21	0.357801870420428
75	22	0.598877667989961
75	23	0.622145075267803
75	24	0.336182831802967
75	25	1
75	26	0.972246532397397
75	27	1
75	28	0.820388349907848
75	29	0.705239537834284
75	30	0.749933765014087
75	31	0.781123560434359
75	32	0.619869573249492
75	33	0.60491091267024
75	34	0.639123297842077
75	35	0.380970153618331
75	36	0.415125065069493
75	37	0.359430974078994
75	38	0.661297456659241
75	39	0.512186262281714
75	40	0.508714394311231
75	41	0.622704610053151
75	42	0.36371113559369
75	43	0.452179668480826
75	44	0.555393473435299
75	45	0.668365554966639
75	46	0.680703596013298
75	47	0.644166965703603
75	48	0.909754596276867
75	49	0.571017405630478
75	50	0.658969193553028
75	51	0.869386678846391
75	52	0.93011529297152
75	53	0.662858037992261
75	54	0.689566562415416
75	55	0.777526891062159
75	56	0.767908192123734
75	57	0.758046863039452
75	58	0.650301851722132
75	59	0.712406084612821
75	60	0.669884531316575
75	61	0.59673737575379
75	62	0.626148220042357
75	63	0.52057263543089
75	64	0.31697619801079
75	65	0.524555193286085
75	66	0.43062171436793
75	67	0.550878744237329
75	68	0.592649958182369
75	69	0.487149839895212
75	70	0.451519370219307
75	71	0.494004781912518
75	72	0.581880360517515
75	73	0.572471075529741
75	74	0.740020240484999
75	75	1
75	76	0.522594582905979
75	77	0.601609070609642
75	78	0.483244201313438
75	79	0.570985411315324
75	80	0.662028008362385
75	81	0.51746876892782
75	82	0.486065888114129
75	83	0.527813328076013
75	84	0.673838118352186
75	85	0.835973743531328
75	86	0.664589641144213
75	87	0.758712250392882
75	88	0.74554531405797
75	89	0.623021295102591
75	90	0.937763110468795
75	91	0.766599843829002
75	92	0.483058834754068
75	93	0.456276280282979
75	94	0.702464379574571
75	95	0.443888861961145
75	96	1
75	97	1
75	98	1
76	1	0.854689516606555
76	2	0.566242703936954
76	3	0.68396953506958
76	4	0.474226505850991
76	5	1
76	6	0.757948764661637
76	7	0.53188813089123
76	8	0.645066042801028
76	9	1
76	10	0.237096572966657
76	11	0.460396697805649
76	12	0.300413701474185
76	13	0.266707619221403
76	14	0.286416191663368
76	15	0.272426903203677
76	16	0.275704138666782
76	17	0.382277850476788
76	18	0.309150807612261
76	19	0.216829886371431
76	20	0.259391421678996
76	21	0.261149239753749
76	22	0.439863451945635
76	23	0.50189456604565
76	24	0.219900106013541
76	25	0.754559957353947
76	26	0.64937348797428
76	27	0.818707096290458
76	28	0.559159823060067
76	29	0.537727189601323
76	30	0.499238963258651
76	31	0.483137595846668
76	32	0.412381823354105
76	33	0.434650473446458
76	34	0.514711402071907
76	35	0.287378469644256
76	36	0.33360712004898
76	37	0.309590751897456
76	38	0.499175973716083
76	39	0.462846901701614
76	40	0.450641588936242
76	41	0.525403226139789
76	42	0.244382336129045
76	43	0.277192568452049
76	44	0.413286021658519
76	45	0.485130881477113
76	46	0.481731165585682
76	47	0.464118580018204
76	48	0.735776718051536
76	49	0.490687232728872
76	50	0.569341140252562
76	51	0.615915920207582
76	52	0.636567303483885
76	53	0.429991785622761
76	54	0.45198741040599
76	55	0.481816140157752
76	56	0.500312352502598
76	57	0.427340877675666
76	58	0.407228524018779
76	59	0.406690384159439
76	60	0.389012438329978
76	61	0.38395410701733
76	62	0.392315356081203
76	63	0.340736238499824
76	64	0.21145265569972
76	65	0.310287424635221
76	66	0.307017657047538
76	67	0.387664274422289
76	68	0.395938587842654
76	69	0.311005896275699
76	70	0.320385293592107
76	71	0.348940556604137
76	72	0.374593123908176
76	73	0.334927941301538
76	74	0.495011485887217
76	75	0.522594582905979
76	76	1
76	77	0.42113070703839
76	78	0.365499728003492
76	79	0.412898362547859
76	80	0.434526631038839
76	81	0.368679365801729
76	82	0.354594913509628
76	83	0.380807838701772
76	84	0.460405856234899
76	85	0.592916774488405
76	86	0.498121377338449
76	87	0.516149637681256
76	88	0.47289830647226
76	89	0.444107279123983
76	90	0.586497184316051
76	91	0.508407646587529
76	92	0.372078684926328
76	93	0.358134200535085
76	94	0.516985512968551
76	95	0.363682119987528
76	96	0.874476588267473
76	97	1
76	98	1
77	1	1
77	2	0.713352267373441
77	3	0.94633657921658
77	4	0.627743088506295
77	5	1
77	6	0.971668858819259
77	7	0.628326416240522
77	8	0.871148376991341
77	9	1
77	10	0.274818237461957
77	11	0.560020042635288
77	12	0.430982948477168
77	13	0.374846125691195
77	14	0.35884235773964
77	15	0.38834319379637
77	16	0.43087772922197
77	17	0.486603016385893
77	18	0.432958615088335
77	19	0.345857318924829
77	20	0.33747126263059
77	21	0.36732338540659
77	22	0.543508119306007
77	23	0.521443024296238
77	24	0.287709559911483
77	25	0.955069348005853
77	26	0.891846440809212
77	27	1
77	28	0.726569077952448
77	29	0.583596541686333
77	30	0.638443234083796
77	31	0.632030903320723
77	32	0.587596150261767
77	33	0.575932571721758
77	34	0.628441875957998
77	35	0.398829352220361
77	36	0.380699729530264
77	37	0.285463882564818
77	38	0.68829901302504
77	39	0.475139804223272
77	40	0.461061922803968
77	41	0.56795520839862
77	42	0.300872915069923
77	43	0.374826826188176
77	44	0.440854120928689
77	45	0.656072773661555
77	46	0.589140375840475
77	47	0.653460935776314
77	48	0.826422215011077
77	49	0.540009835244204
77	50	0.687405625131522
77	51	0.859925653950082
77	52	0.898110826008845
77	53	0.661513452310029
77	54	0.699346770173466
77	55	0.789406769243225
77	56	0.754899439657762
77	57	0.73742109359364
77	58	0.526246025135316
77	59	0.482410823180289
77	60	0.461301690695373
77	61	0.475830863101015
77	62	0.469982151952659
77	63	0.42978588762614
77	64	0.288774537042278
77	65	0.529746714602599
77	66	0.369159315288294
77	67	0.481253133040643
77	68	0.466898184772293
77	69	0.423467084539799
77	70	0.389246041273089
77	71	0.384066693219991
77	72	0.399445733248332
77	73	0.402471868208885
77	74	0.52008837473745
77	75	0.601609070609642
77	76	0.42113070703839
77	77	1
77	78	0.645401272352483
77	79	0.621237537098865
77	80	0.717007190042046
77	81	0.486197053786151
77	82	0.467893489861752
77	83	0.491228940832728
77	84	0.566816980232682
77	85	0.69664622261347
77	86	0.569845232297318
77	87	0.641960375938943
77	88	0.556559388386665
77	89	0.466039389396756
77	90	0.789388664763049
77	91	0.648401203773728
77	92	0.394616489210957
77	93	0.429369030182152
77	94	0.609464455222565
77	95	0.407460081313603
77	96	1
77	97	1
77	98	1
78	1	0.745396492571107
78	2	0.552219629125451
78	3	0.702207935104683
78	4	0.447587200620192
78	5	1
78	6	0.740178419560463
78	7	0.511884364984748
78	8	0.63102298475247
78	9	1
78	10	0.25544318375722
78	11	0.373942646630874
78	12	0.332739250616403
78	13	0.314959096023499
78	14	0.290376113045486
78	15	0.255290850785294
78	16	0.28145780589081
78	17	0.304169787615716
78	18	0.348767820754614
78	19	0.289358415032858
78	20	0.28944721675571
78	21	0.325980434497294
78	22	0.46303124155836
78	23	0.486973109939447
78	24	0.246568768188752
78	25	0.71537797836465
78	26	0.672944590732443
78	27	0.7789343582288
78	28	0.542157463535904
78	29	0.465553668886429
78	30	0.48748704668519
78	31	0.512844369073834
78	32	0.518067753766273
78	33	0.59630702248018
78	34	0.573758204680318
78	35	0.483891399684097
78	36	0.338218650394963
78	37	0.230510787733286
78	38	0.511041218604291
78	39	0.411931542979913
78	40	0.375519274628057
78	41	0.430087841587925
78	42	0.247007953117762
78	43	0.374342509519854
78	44	0.389642389087711
78	45	0.553261498555504
78	46	0.501089901151917
78	47	0.516881229842598
78	48	0.686515528839358
78	49	0.527532322009094
78	50	0.60213316702605
78	51	0.672721020818295
78	52	0.692559427677438
78	53	0.559903118078069
78	54	0.619323083564065
78	55	0.64626996063804
78	56	0.675316605108966
78	57	0.625316457198563
78	58	0.473113773541534
78	59	0.413076455816593
78	60	0.389819176922482
78	61	0.321889592716159
78	62	0.359150867866418
78	63	0.324509827369425
78	64	0.227734750160105
78	65	0.321169077554533
78	66	0.313390569020154
78	67	0.412232794274656
78	68	0.375059309320838
78	69	0.306067293081216
78	70	0.286271586875623
78	71	0.273063636306322
78	72	0.284728252595179
78	73	0.289116940671171
78	74	0.390054696773607
78	75	0.483244201313438
78	76	0.365499728003492
78	77	0.645401272352483
78	78	1
78	79	0.566354941426832
78	80	0.667651077676393
78	81	0.499843637723142
78	82	0.460088939173368
78	83	0.490285196149277
78	84	0.538222225132672
78	85	0.546228060481622
78	86	0.427643098277675
78	87	0.463788168828277
78	88	0.414450746495196
78	89	0.369308117681445
78	90	0.610528313803309
78	91	0.468574485941015
78	92	0.310660171530426
78	93	0.329302469037865
78	94	0.484727954269294
78	95	0.268254614558537
78	96	0.833988109671898
78	97	1
78	98	1
79	1	1
79	2	0.807670824598914
79	3	0.967232863972455
79	4	0.64726263509068
79	5	1
79	6	0.998472500334163
79	7	0.684330807260735
79	8	0.818714471284117
79	9	1
79	10	0.324734228825832
79	11	0.546186849415219
79	12	0.425497925260047
79	13	0.397659337958879
79	14	0.37838605717412
79	15	0.389453162608618
79	16	0.444843347285081
79	17	0.448559442192716
79	18	0.463597044920254
79	19	0.362389507580215
79	20	0.383479429180185
79	21	0.417806720447394
79	22	0.613121848329256
79	23	0.573606508456203
79	24	0.262261534354193
79	25	0.959844158505483
79	26	0.870643730404158
79	27	1
79	28	0.656501535334695
79	29	0.566801254099349
79	30	0.593236007665174
79	31	0.538753893097591
79	32	0.511478604411764
79	33	0.568595823605601
79	34	0.696939898797735
79	35	0.485652705118908
79	36	0.421133170631391
79	37	0.335781623822759
79	38	0.645590211103871
79	39	0.541768183284071
79	40	0.519511402885198
79	41	0.599835856736813
79	42	0.272987429698136
79	43	0.388606989720748
79	44	0.520404058881529
79	45	0.703582826105826
79	46	0.690549325546249
79	47	0.735638858687673
79	48	0.972107041061258
79	49	0.74923352421191
79	50	0.931561241732164
79	51	0.983090732641655
79	52	1
79	53	0.826940180861785
79	54	0.810505156330065
79	55	0.835348171413782
79	56	0.755483941962258
79	57	0.746123909950269
79	58	0.463477106811917
79	59	0.477038104494626
79	60	0.458850069717416
79	61	0.387457993330344
79	62	0.413541899112279
79	63	0.510056393677067
79	64	0.34921636189408
79	65	0.494377396703188
79	66	0.391422446711643
79	67	0.51227303791545
79	68	0.509317714272893
79	69	0.417258256877255
79	70	0.404627778795699
79	71	0.406803299798813
79	72	0.388080636725675
79	73	0.382283502661566
79	74	0.468382579509388
79	75	0.570985411315324
79	76	0.412898362547859
79	77	0.621237537098865
79	78	0.566354941426832
79	79	1
79	80	0.83687166458314
79	81	0.584197676466816
79	82	0.540713369607983
79	83	0.527147781420603
79	84	0.568182045598115
79	85	0.708774533103401
79	86	0.511093675417328
79	87	0.564938477346176
79	88	0.516310600356499
79	89	0.451890112150474
79	90	0.785745899148963
79	91	0.602024500116074
79	92	0.371175502394447
79	93	0.373900982973093
79	94	0.637950954619728
79	95	0.426144062360577
79	96	1
79	97	1
79	98	1
80	1	1
80	2	1
80	3	1
80	4	0.768576098939633
80	5	1
80	6	1
80	7	0.87270415751547
80	8	1
80	9	1
80	10	0.394926338780416
80	11	0.684454829724713
80	12	0.540701808055832
80	13	0.474444240331563
80	14	0.455547124448113
80	15	0.425374564374061
80	16	0.519892019530086
80	17	0.626058091780464
80	18	0.495350857282356
80	19	0.401773139189606
80	20	0.451329646307305
80	21	0.523890157349678
80	22	0.748520508726329
80	23	0.810349154858296
80	24	0.358000803498638
80	25	1
80	26	1
80	27	1
80	28	0.79342565212427
80	29	0.680842867688167
80	30	0.714263008217514
80	31	0.691591539220567
80	32	0.651105955131527
80	33	0.697853906377462
80	34	0.801261243486391
80	35	0.508981451725066
80	36	0.444664132815875
80	37	0.388172722673887
80	38	0.724340652665067
80	39	0.577703330718516
80	40	0.576614060241543
80	41	0.674813563590666
80	42	0.327632555360452
80	43	0.381157929138333
80	44	0.468913501462082
80	45	0.728059174501314
80	46	0.713235212309363
80	47	0.779042675441802
80	48	1
80	49	0.753916819501661
80	50	0.958802787370777
80	51	1
80	52	1
80	53	0.855810846274355
80	54	0.813560721084698
80	55	0.886866734823824
80	56	0.86831373200848
80	57	0.83341797982703
80	58	0.506107740521162
80	59	0.506169186276132
80	60	0.520301814295396
80	61	0.487328885870429
80	62	0.500072873151418
80	63	0.570294016421175
80	64	0.38114318267343
80	65	0.566137876694499
80	66	0.473553778654041
80	67	0.619021035181715
80	68	0.573609746295489
80	69	0.538665540724922
80	70	0.468008565472345
80	71	0.445898470397314
80	72	0.424072754163228
80	73	0.393177645076101
80	74	0.56968261509398
80	75	0.662028008362385
80	76	0.434526631038839
80	77	0.717007190042046
80	78	0.667651077676393
80	79	0.83687166458314
80	80	1
80	81	0.974365437920711
80	82	0.830246263588982
80	83	0.764116062314053
80	84	0.749653207512771
80	85	0.893987126902814
80	86	0.63504900356286
80	87	0.718515390268749
80	88	0.626989089480706
80	89	0.523573436388403
80	90	0.946775138642331
80	91	0.749036747844789
80	92	0.450599863668349
80	93	0.453487066914671
80	94	0.754508558056866
80	95	0.496390282585082
80	96	1
80	97	1
80	98	1
81	1	1
81	2	0.89884537936243
81	3	1
81	4	0.691930837667211
81	5	1
81	6	1
81	7	0.776197609582001
81	8	0.929388129511827
81	9	1
81	10	0.360863714721724
81	11	0.594921675166223
81	12	0.448014570152209
81	13	0.398177604596826
81	14	0.355253955350215
81	15	0.362790327715177
81	16	0.451310420130266
81	17	0.524211032109647
81	18	0.40326004724959
81	19	0.342703491702597
81	20	0.39684335338141
81	21	0.449135601985822
81	22	0.657566341398572
81	23	0.698119187729049
81	24	0.351416634338811
81	25	1
81	26	0.961324882484402
81	27	1
81	28	0.642011774803536
81	29	0.524449320942923
81	30	0.546425656435477
81	31	0.540003222725636
81	32	0.511925605917915
81	33	0.542319437970254
81	34	0.621874015743883
81	35	0.402418899936186
81	36	0.353270943198567
81	37	0.310282526868176
81	38	0.523510845916155
81	39	0.500175176002832
81	40	0.518229763713804
81	41	0.621571953287037
81	42	0.225139103213898
81	43	0.294840691102768
81	44	0.396733098575976
81	45	0.604085428899963
81	46	0.541795061057478
81	47	0.584830725061448
81	48	0.836895205055412
81	49	0.640003121423766
81	50	0.818600319250721
81	51	0.955718277240434
81	52	0.962049673513532
81	53	0.676332760236059
81	54	0.616136002865074
81	55	0.691661191726664
81	56	0.6830025960258
81	57	0.634220529410794
81	58	0.400331926147304
81	59	0.38811352171561
81	60	0.41992646512134
81	61	0.371199592877569
81	62	0.393410654438652
81	63	0.473175637010049
81	64	0.269315650381082
81	65	0.484753382692304
81	66	0.427531618059439
81	67	0.541834396694677
81	68	0.503480276638469
81	69	0.458607850636284
81	70	0.412780204624705
81	71	0.425111538863453
81	72	0.344731573843849
81	73	0.31681499008653
81	74	0.418220138886806
81	75	0.51746876892782
81	76	0.368679365801729
81	77	0.486197053786151
81	78	0.499843637723142
81	79	0.584197676466816
81	80	0.974365437920711
81	81	1
81	82	0.851079855275916
81	83	0.724235412317021
81	84	0.666155998696066
81	85	0.738786224619281
81	86	0.556220676548291
81	87	0.635167547873668
81	88	0.562562252337855
81	89	0.475799822272808
81	90	0.839421671866343
81	91	0.645073091119063
81	92	0.425404609991477
81	93	0.446327212060595
81	94	0.663494715988948
81	95	0.460804546573206
81	96	1
81	97	1
81	98	1
82	1	0.924431095530612
82	2	0.716439573578196
82	3	0.801770531163175
82	4	0.518465258381945
82	5	1
82	6	0.814851014523257
82	7	0.611567452153434
82	8	0.77444938908455
82	9	1
82	10	0.379492253730497
82	11	0.578353793101611
82	12	0.430499377035708
82	13	0.418232373603732
82	14	0.365744755204108
82	15	0.314086939687036
82	16	0.333122711708542
82	17	0.371014140610087
82	18	0.385609854152302
82	19	0.352584975551118
82	20	0.410426060043913
82	21	0.491576607775533
82	22	0.647368697106511
82	23	0.715136012874158
82	24	0.291560372861474
82	25	0.914170406549717
82	26	0.814163874943662
82	27	0.916130981795739
82	28	0.609179777842219
82	29	0.530174112665219
82	30	0.557232790018261
82	31	0.569409468599413
82	32	0.561762845499183
82	33	0.555097403920164
82	34	0.565995709754018
82	35	0.362805868955305
82	36	0.306147567984552
82	37	0.272574076823004
82	38	0.468761471662853
82	39	0.354925152229024
82	40	0.427892876424731
82	41	0.495961355183646
82	42	0.205653118547778
82	43	0.275367482476239
82	44	0.356316900963225
82	45	0.496702951127107
82	46	0.462902614658197
82	47	0.498277358139155
82	48	0.725429608433636
82	49	0.506101265157896
82	50	0.606950207824734
82	51	0.739524336879458
82	52	0.750320807730723
82	53	0.554609747672187
82	54	0.52085385563212
82	55	0.521248010621456
82	56	0.571025971804194
82	57	0.52371257863457
82	58	0.351948475104379
82	59	0.407454163819646
82	60	0.365805792389982
82	61	0.325004657016077
82	62	0.366019571685338
82	63	0.386044943969054
82	64	0.244151040669521
82	65	0.389582551933332
82	66	0.392752931687416
82	67	0.467381398630635
82	68	0.439345007707769
82	69	0.412048704101479
82	70	0.347043448544998
82	71	0.3727177411073
82	72	0.336664523189445
82	73	0.286715848151457
82	74	0.410020519495454
82	75	0.486065888114129
82	76	0.354594913509628
82	77	0.467893489861752
82	78	0.460088939173368
82	79	0.540713369607983
82	80	0.830246263588982
82	81	0.851079855275916
82	82	1
82	83	0.892209253777094
82	84	0.754658436355762
82	85	0.768965354349441
82	86	0.574708631872145
82	87	0.608335087355982
82	88	0.522405421340958
82	89	0.46983007998648
82	90	0.702875983488653
82	91	0.548798619984753
82	92	0.352703565234726
82	93	0.392399711551231
82	94	0.56581307226547
82	95	0.357344292326126
82	96	0.900919405124507
82	97	1
82	98	1
83	1	0.974431503501295
83	2	0.724940338890157
83	3	0.832682544382188
83	4	0.556810876994878
83	5	1
83	6	0.901064795394289
83	7	0.670535574590821
83	8	0.847824759980751
83	9	1
83	10	0.462556094286546
83	11	0.649893832304631
83	12	0.493797922932621
83	13	0.485316850527809
83	14	0.397159421715172
83	15	0.321202319651476
83	16	0.367667516866563
83	17	0.387326862338805
83	18	0.418256805028693
83	19	0.352516737175723
83	20	0.437179352411027
83	21	0.566468978336855
83	22	0.760776697954939
83	23	0.876533023714769
83	24	0.365706095989937
83	25	1
83	26	0.956936840483018
83	27	1
83	28	0.766798590030134
83	29	0.612164831676569
83	30	0.661202548794495
83	31	0.68598593335943
83	32	0.708941985615671
83	33	0.713076852333982
83	34	0.670670946715063
83	35	0.405039701130038
83	36	0.328334793930231
83	37	0.324596213476644
83	38	0.508034527559158
83	39	0.401705119441988
83	40	0.480774055205139
83	41	0.516649818499209
83	42	0.224204308551811
83	43	0.283615032819253
83	44	0.391300526274095
83	45	0.529550957269867
83	46	0.502066271025757
83	47	0.531032355388296
83	48	0.792240362232052
83	49	0.543488345729141
83	50	0.6439373873746
83	51	0.776240079750036
83	52	0.807707399810205
83	53	0.558747798351203
83	54	0.55373987291022
83	55	0.590000711612719
83	56	0.597082136444452
83	57	0.592783873989501
83	58	0.391566772093327
83	59	0.423505694036929
83	60	0.386861124661886
83	61	0.362453147367717
83	62	0.394591170692451
83	63	0.416100174701413
83	64	0.283328064193833
83	65	0.419750932013757
83	66	0.426378779234014
83	67	0.503888337227774
83	68	0.452321063193822
83	69	0.438000813063247
83	70	0.375246863924942
83	71	0.389008838786812
83	72	0.359482551562744
83	73	0.325355204255788
83	74	0.467924728456684
83	75	0.527813328076013
83	76	0.380807838701772
83	77	0.491228940832728
83	78	0.490285196149277
83	79	0.527147781420603
83	80	0.764116062314053
83	81	0.724235412317021
83	82	0.892209253777094
83	83	1
83	84	0.991245933475215
83	85	0.955252497507071
83	86	0.704237364168447
83	87	0.732814020501142
83	88	0.636568036491376
83	89	0.572265336187187
83	90	0.802701029258284
83	91	0.627230305696188
83	92	0.404971174528449
83	93	0.421760559692686
83	94	0.623434432626253
83	95	0.412688395201631
83	96	1
83	97	1
83	98	1
84	1	1
84	2	0.812225511469788
84	3	1
84	4	0.656196506603587
84	5	1
84	6	1
84	7	0.801493646555384
84	8	0.988438720998544
84	9	1
84	10	0.489921588996665
84	11	0.687629612415252
84	12	0.514824434824179
84	13	0.513445410263974
84	14	0.431220626072876
84	15	0.397373627180055
84	16	0.433419307593997
84	17	0.504939216432496
84	18	0.442605856488769
84	19	0.350769759110299
84	20	0.425823227679873
84	21	0.518908026333789
84	22	0.850959712474449
84	23	1
84	24	0.451300054632014
84	25	1
84	26	1
84	27	1
84	28	0.978864553839737
84	29	0.82227835359006
84	30	0.89454725097747
84	31	0.948223695703752
84	32	0.899237384685637
84	33	0.762980918038022
84	34	0.741679526668444
84	35	0.394164125346127
84	36	0.384336880102984
84	37	0.388136389154886
84	38	0.549884026617367
84	39	0.428706734021753
84	40	0.561027342521772
84	41	0.631017031949742
84	42	0.252926005473954
84	43	0.315095000019293
84	44	0.432249201485784
84	45	0.602728840249269
84	46	0.59760379352072
84	47	0.629165821649118
84	48	0.945566904053115
84	49	0.5975137025808
84	50	0.721904357609208
84	51	0.901393087268914
84	52	0.9350916124995
84	53	0.669798870049479
84	54	0.682891201078123
84	55	0.725161777174413
84	56	0.677197510723048
84	57	0.697585261862766
84	58	0.490285176283374
84	59	0.496759266361881
84	60	0.523895245827063
84	61	0.475086394470419
84	62	0.510197934540089
84	63	0.490994496702035
84	64	0.330559609543332
84	65	0.502747620586824
84	66	0.508239642969224
84	67	0.605479958318049
84	68	0.569897491363914
84	69	0.510899227934023
84	70	0.445115728596222
84	71	0.472396857829791
84	72	0.463208171728184
84	73	0.421206435012382
84	74	0.593005519989624
84	75	0.673838118352186
84	76	0.460405856234899
84	77	0.566816980232682
84	78	0.538222225132672
84	79	0.568182045598115
84	80	0.749653207512771
84	81	0.666155998696066
84	82	0.754658436355762
84	83	0.991245933475215
84	84	1
84	85	1
84	86	0.978472863326033
84	87	0.955452716127724
84	88	0.813235038354747
84	89	0.714467032215133
84	90	1
84	91	0.821252040963841
84	92	0.491403259523245
84	93	0.51700266662556
84	94	0.765465573334505
84	95	0.471454160825972
84	96	1
84	97	1
84	98	1
85	1	1
85	2	1
85	3	1
85	4	0.92912486477051
85	5	1
85	6	1
85	7	1
85	8	1
85	9	1
85	10	0.572464667080013
85	11	0.888061728481253
85	12	0.632335429619654
85	13	0.605790281561937
85	14	0.547623016356388
85	15	0.541724211969732
85	16	0.621501863442301
85	17	0.690755468835734
85	18	0.572889423244974
85	19	0.454374672071163
85	20	0.506060625985472
85	21	0.62663516479466
85	22	1
85	23	1
85	24	0.522337825016979
85	25	1
85	26	1
85	27	1
85	28	1
85	29	1
85	30	1
85	31	1
85	32	0.909227886946343
85	33	0.747447405928163
85	34	0.89742232899078
85	35	0.453907108435495
85	36	0.497137679865394
85	37	0.510102697937801
85	38	0.724109142388382
85	39	0.659669241165617
85	40	0.801398583430094
85	41	0.883240477829084
85	42	0.357224412817567
85	43	0.388708314579805
85	44	0.577005547223032
85	45	0.783237184671015
85	46	0.818364907968525
85	47	0.779174337426191
85	48	1
85	49	0.760228785858554
85	50	0.969658816174164
85	51	1
85	52	1
85	53	0.856204094357419
85	54	0.84668953704365
85	55	0.957219497105157
85	56	0.874417126126562
85	57	0.92904393793954
85	58	0.614818332769737
85	59	0.692983954506455
85	60	0.70278921439362
85	61	0.662550838733351
85	62	0.694309845696276
85	63	0.712492440245676
85	64	0.464308677446764
85	65	0.703267337886617
85	66	0.66555786927608
85	67	0.776246795201616
85	68	0.805307282073942
85	69	0.710420909091459
85	70	0.619517200429894
85	71	0.664441318808315
85	72	0.640268658942264
85	73	0.554635084492502
85	74	0.775984826419135
85	75	0.835973743531328
85	76	0.592916774488405
85	77	0.69664622261347
85	78	0.546228060481622
85	79	0.708774533103401
85	80	0.893987126902814
85	81	0.738786224619281
85	82	0.768965354349441
85	83	0.955252497507071
85	84	1
85	85	1
85	86	1
85	87	1
85	88	1
85	89	0.967235259022017
85	90	1
85	91	1
85	92	0.685527454798555
85	93	0.684462355468792
85	94	1
85	95	0.66575384249218
85	96	1
85	97	1
85	98	1
86	1	1
86	2	0.814697188656771
86	3	1
86	4	0.711527410437232
86	5	1
86	6	1
86	7	0.798047185616214
86	8	1
86	9	1
86	10	0.422224248653727
86	11	0.686626261731468
86	12	0.443791628409555
86	13	0.449210475511044
86	14	0.391550193242587
86	15	0.435556997167968
86	16	0.474075862877335
86	17	0.534729203289944
86	18	0.467316803803968
86	19	0.326974174827332
86	20	0.373743253026791
86	21	0.471124538115471
86	22	0.744243050580619
86	23	0.911511705901905
86	24	0.39514543737096
86	25	1
86	26	1
86	27	1
86	28	1
86	29	0.96955471289957
86	30	0.978492671521567
86	31	0.920216787094471
86	32	0.727534505444737
86	33	0.592466057259644
86	34	0.679932514798672
86	35	0.333544307199672
86	36	0.353980358402757
86	37	0.362519682551385
86	38	0.615781697234883
86	39	0.469620168158718
86	40	0.622858463937735
86	41	0.652878307653119
86	42	0.285377617918561
86	43	0.349884822514853
86	44	0.509522242379225
86	45	0.653754106220526
86	46	0.626644861864096
86	47	0.620754971532986
86	48	0.928472743269963
86	49	0.585429299778128
86	50	0.722789238678833
86	51	0.962776191278872
86	52	1
86	53	0.694980899178294
86	54	0.674122772409288
86	55	0.736963560301942
86	56	0.685818629816699
86	57	0.714426700710851
86	58	0.513923755178061
86	59	0.573661119349091
86	60	0.581911473520015
86	61	0.546956459264904
86	62	0.615624122800748
86	63	0.546559268657778
86	64	0.374849862643498
86	65	0.550628973540196
86	66	0.520191216162212
86	67	0.631691031500159
86	68	0.624364953605964
86	69	0.596325329287277
86	70	0.534729083133189
86	71	0.586996086218965
86	72	0.588595669084386
86	73	0.477088289549877
86	74	0.657650391472588
86	75	0.664589641144213
86	76	0.498121377338449
86	77	0.569845232297318
86	78	0.427643098277675
86	79	0.511093675417328
86	80	0.63504900356286
86	81	0.556220676548291
86	82	0.574708631872145
86	83	0.704237364168447
86	84	0.978472863326033
86	85	1
86	86	1
86	87	1
86	88	1
86	89	0.920929381333003
86	90	1
86	91	1
86	92	0.623658795034321
86	93	0.62688235161964
86	94	0.902392208676859
86	95	0.606869618594845
86	96	1
86	97	1
86	98	1
87	1	1
87	2	0.999903310393815
87	3	1
87	4	0.88451057002809
87	5	1
87	6	1
87	7	0.973862713314133
87	8	1
87	9	1
87	10	0.472559888624003
87	11	0.792564811826308
87	12	0.502375785770539
87	13	0.473808697009932
87	14	0.442253165520769
87	15	0.524361304966604
87	16	0.595603256884336
87	17	0.655433218896515
87	18	0.542533825198819
87	19	0.390394623056083
87	20	0.396279061515668
87	21	0.485197293416994
87	22	0.823391535080495
87	23	0.927625567410824
87	24	0.44407443666986
87	25	1
87	26	1
87	27	1
87	28	1
87	29	1
87	30	1
87	31	0.97211076406809
87	32	0.70391762846772
87	33	0.600625928860883
87	34	0.801073424184706
87	35	0.372493187277753
87	36	0.436407798946489
87	37	0.442427434722032
87	38	0.746077382394181
87	39	0.600700251985694
87	40	0.682199322008129
87	41	0.819990859983833
87	42	0.335680662447917
87	43	0.380163014294299
87	44	0.567120095892764
87	45	0.756100791351237
87	46	0.748820516853761
87	47	0.71094639766374
87	48	1
87	49	0.665351662622951
87	50	0.811105880373787
87	51	1
87	52	1
87	53	0.815417697718484
87	54	0.762072357647479
87	55	0.89920130600974
87	56	0.793340589736191
87	57	0.856196215402663
87	58	0.588834162909051
87	59	0.64956751258301
87	60	0.65166873715629
87	61	0.662594999930471
87	62	0.702484050229278
87	63	0.664052577863284
87	64	0.498231964682085
87	65	0.699817600540641
87	66	0.581365949479146
87	67	0.698157834008898
87	68	0.721465412054395
87	69	0.654582198619598
87	70	0.653787330276166
87	71	0.67913944972267
87	72	0.670366738500868
87	73	0.593859733674249
87	74	0.713742510669574
87	75	0.758712250392882
87	76	0.516149637681256
87	77	0.641960375938943
87	78	0.463788168828277
87	79	0.564938477346176
87	80	0.718515390268749
87	81	0.635167547873668
87	82	0.608335087355982
87	83	0.732814020501142
87	84	0.955452716127724
87	85	1
87	86	1
87	87	1
87	88	1
87	89	1
87	90	1
87	91	1
87	92	0.790055619951721
87	93	0.749373535910213
87	94	1
87	95	0.698666994339464
87	96	1
87	97	1
87	98	1
88	1	1
88	2	0.874090291304281
88	3	1
88	4	0.793281811270201
88	5	1
88	6	1
88	7	0.848285855781336
88	8	1
88	9	1
88	10	0.400029519434272
88	11	0.707846035028089
88	12	0.465213880033507
88	13	0.450136173639921
88	14	0.453649562705836
88	15	0.479181471037677
88	16	0.512104590477482
88	17	0.586928664661266
88	18	0.488916331307206
88	19	0.365788365451645
88	20	0.389599486122219
88	21	0.462803013059622
88	22	0.708946893783889
88	23	0.774804054299689
88	24	0.407905190959835
88	25	1
88	26	1
88	27	1
88	28	1
88	29	1
88	30	0.941059438884882
88	31	0.88267111160867
88	32	0.64899782656856
88	33	0.552787336076591
88	34	0.706202897608682
88	35	0.348829356373804
88	36	0.399367901670372
88	37	0.374953898857207
88	38	0.653959837513089
88	39	0.599668625511143
88	40	0.590066918840782
88	41	0.679569535285977
88	42	0.32920485757389
88	43	0.386318755199662
88	44	0.524214263021553
88	45	0.667178255830585
88	46	0.665248218303685
88	47	0.642018286586629
88	48	0.926366211293893
88	49	0.555959349216457
88	50	0.727877564389474
88	51	1
88	52	1
88	53	0.711469368411876
88	54	0.655901011969737
88	55	0.781734458688505
88	56	0.694323310035832
88	57	0.806034250502051
88	58	0.561630863654933
88	59	0.630747929633005
88	60	0.642897691216932
88	61	0.676743508802845
88	62	0.699257431328083
88	63	0.542160372153354
88	64	0.435855963623163
88	65	0.613263767078118
88	66	0.579461780438378
88	67	0.658605676212438
88	68	0.694404658482072
88	69	0.666302750680238
88	70	0.667739701659946
88	71	0.723375026188783
88	72	0.741439826648075
88	73	0.632173065451978
88	74	0.747248500816208
88	75	0.74554531405797
88	76	0.47289830647226
88	77	0.556559388386665
88	78	0.414450746495196
88	79	0.516310600356499
88	80	0.626989089480706
88	81	0.562562252337855
88	82	0.522405421340958
88	83	0.636568036491376
88	84	0.813235038354747
88	85	1
88	86	1
88	87	1
88	88	1
88	89	1
88	90	1
88	91	1
88	92	0.767274991204955
88	93	0.694202474096953
88	94	0.966372909785774
88	95	0.651723499194753
88	96	1
88	97	1
88	98	1
89	1	1
89	2	0.74484705564055
89	3	0.924754674031376
89	4	0.626106403359614
89	5	1
89	6	1
89	7	0.727082982369779
89	8	0.905086408746855
89	9	1
89	10	0.356583661325544
89	11	0.567765929503975
89	12	0.461252751627817
89	13	0.46741475436138
89	14	0.411504674249664
89	15	0.382285080930943
89	16	0.418754302910498
89	17	0.477532464342012
89	18	0.3842841833701
89	19	0.325723494806932
89	20	0.372486616815238
89	21	0.413436038040621
89	22	0.65149522500819
89	23	0.713658284202025
89	24	0.390293866907631
89	25	1
89	26	1
89	27	1
89	28	0.880972774398742
89	29	0.834447291926853
89	30	0.77194371882039
89	31	0.770474448232249
89	32	0.574747506424829
89	33	0.508039442294665
89	34	0.590594386701948
89	35	0.313208917764857
89	36	0.342175901130436
89	37	0.335602257626106
89	38	0.57467783196653
89	39	0.471127273085743
89	40	0.512200601805715
89	41	0.592445582388034
89	42	0.263017680916796
89	43	0.335099505127411
89	44	0.4239070094334
89	45	0.569475671792877
89	46	0.556239920752337
89	47	0.570744329383157
89	48	0.829041775303748
89	49	0.504537120656026
89	50	0.641153137668981
89	51	0.877823012966298
89	52	0.890005956304034
89	53	0.605210483718228
89	54	0.580870217130723
89	55	0.698500380928886
89	56	0.617131900678142
89	57	0.645175279416655
89	58	0.469963233710215
89	59	0.547801913940313
89	60	0.533928707673105
89	61	0.560161883293761
89	62	0.63214483730933
89	63	0.549971537518397
89	64	0.419725040877629
89	65	0.518213054472196
89	66	0.581822533762809
89	67	0.621081215992494
89	68	0.638976923947461
89	69	0.654066569184069
89	70	0.609636269607247
89	71	0.640308133416613
89	72	0.655610784172833
89	73	0.549763715370694
89	74	0.627273302874963
89	75	0.623021295102591
89	76	0.444107279123983
89	77	0.466039389396756
89	78	0.369308117681445
89	79	0.451890112150474
89	80	0.523573436388403
89	81	0.475799822272808
89	82	0.46983007998648
89	83	0.572265336187187
89	84	0.714467032215133
89	85	0.967235259022017
89	86	0.920929381333003
89	87	1
89	88	1
89	89	1
89	90	1
89	91	1
89	92	0.803934303937871
89	93	0.703798316919141
89	94	0.893469684971582
89	95	0.597878890991034
89	96	1
89	97	1
89	98	1
90	1	1
90	2	1
90	3	1
90	4	1
90	5	1
90	6	1
90	7	1
90	8	1
90	9	1
90	10	0.523761894104795
90	11	1
90	12	0.705666454485799
90	13	0.619938613372814
90	14	0.5502761987021
90	15	0.697142289338244
90	16	0.878106946661296
90	17	0.950521827217812
90	18	0.62523071345542
90	19	0.460583409291293
90	20	0.509192253065754
90	21	0.560443279021023
90	22	0.992832673002403
90	23	1
90	24	0.530238214681283
90	25	1
90	26	1
90	27	1
90	28	1
90	29	1
90	30	1
90	31	1
90	32	0.775139502668622
90	33	0.706932449062312
90	34	0.954712627547086
90	35	0.491816593493357
90	36	0.56044274632709
90	37	0.609035496944237
90	38	0.941949412609677
90	39	0.855514434638021
90	40	0.945278445706028
90	41	1
90	42	0.438967307697043
90	43	0.469694365272672
90	44	0.75545602794081
90	45	0.977962770625193
90	46	0.983269551941305
90	47	0.972970429243263
90	48	1
90	49	0.880041231100115
90	50	1
90	51	1
90	52	1
90	53	1
90	54	1
90	55	1
90	56	1
90	57	1
90	58	0.654706476352942
90	59	0.78083596722174
90	60	0.7927559833112
90	61	0.794809068745153
90	62	0.805370988011135
90	63	0.83888352431346
90	64	0.612251374611724
90	65	0.900639440259288
90	66	0.743615173107226
90	67	0.977756632545494
90	68	0.956881355512347
90	69	0.821117101268318
90	70	0.790438930751864
90	71	0.786474101014827
90	72	0.785832692084946
90	73	0.659591998771691
90	74	0.811297498377648
90	75	0.937763110468795
90	76	0.586497184316051
90	77	0.789388664763049
90	78	0.610528313803309
90	79	0.785745899148963
90	80	0.946775138642331
90	81	0.839421671866343
90	82	0.702875983488653
90	83	0.802701029258284
90	84	1
90	85	1
90	86	1
90	87	1
90	88	1
90	89	1
90	90	1
90	91	1
90	92	1
90	93	0.962652469053076
90	94	1
90	95	0.980169964676028
90	96	1
90	97	1
90	98	1
91	1	1
91	2	1
91	3	1
91	4	1
91	5	1
91	6	1
91	7	1
91	8	1
91	9	1
91	10	0.461159274975867
91	11	0.861452042832033
91	12	0.569793333592154
91	13	0.55427774286824
91	14	0.459530191649804
91	15	0.558648578800285
91	16	0.731238926143118
91	17	0.770290804774487
91	18	0.577558255415341
91	19	0.400887652084184
91	20	0.431878568626102
91	21	0.453482764876144
91	22	0.841084070042658
91	23	0.889010571008118
91	24	0.462805793220677
91	25	1
91	26	1
91	27	1
91	28	1
91	29	0.997643354863839
91	30	0.925468755456191
91	31	0.853617203084688
91	32	0.652702259556655
91	33	0.559493469258589
91	34	0.816876375453669
91	35	0.403924690703984
91	36	0.459161161322218
91	37	0.530989423459225
91	38	0.784931123012874
91	39	0.690401719199101
91	40	0.799448116615086
91	41	0.921780814008946
91	42	0.327112414354937
91	43	0.383295746833115
91	44	0.611641769211615
91	45	0.86060357492114
91	46	0.802746152302224
91	47	0.797611861995623
91	48	1
91	49	0.726464036425731
91	50	0.950670972895379
91	51	1
91	52	1
91	53	0.884902609558677
91	54	0.845824635794529
91	55	0.997912087029458
91	56	0.878767449990263
91	57	0.912528206808039
91	58	0.55024847567589
91	59	0.633647617369129
91	60	0.663922007538116
91	61	0.681684450741491
91	62	0.754477111991767
91	63	0.71170310326482
91	64	0.516920616536691
91	65	0.763478193794246
91	66	0.667708485410143
91	67	0.833812254719645
91	68	0.791017817570544
91	69	0.711917425590584
91	70	0.712744422776052
91	71	0.72823550159928
91	72	0.707658643668861
91	73	0.529785476286144
91	74	0.713455229399095
91	75	0.766599843829002
91	76	0.508407646587529
91	77	0.648401203773728
91	78	0.468574485941015
91	79	0.602024500116074
91	80	0.749036747844789
91	81	0.645073091119063
91	82	0.548798619984753
91	83	0.627230305696188
91	84	0.821252040963841
91	85	1
91	86	1
91	87	1
91	88	1
91	89	1
91	90	1
91	91	1
91	92	1
91	93	0.897136419328102
91	94	1
91	95	0.845827592770204
91	96	1
91	97	1
91	98	1
92	1	0.98652188754378
92	2	0.679066749416723
92	3	0.887827926869868
92	4	0.615302442045286
92	5	1
92	6	0.929580240939345
92	7	0.602723374675968
92	8	0.773323616764084
92	9	1
92	10	0.279126066035733
92	11	0.525544020922808
92	12	0.423765929435605
92	13	0.380213676770491
92	14	0.372699296251702
92	15	0.406522821614653
92	16	0.388470248719134
92	17	0.458394305848781
92	18	0.343606213681912
92	19	0.282930400834735
92	20	0.306107429201542
92	21	0.294456657591178
92	22	0.520550164990994
92	23	0.554232748298178
92	24	0.304093730446332
92	25	0.950066264271337
92	26	0.922230692152598
92	27	1
92	28	0.71151185367717
92	29	0.6535107610366
92	30	0.604328985788879
92	31	0.580493344278722
92	32	0.393724028020058
92	33	0.367544137886678
92	34	0.518868168919253
92	35	0.29248918085671
92	36	0.307289389288333
92	37	0.299451891058499
92	38	0.515345930138388
92	39	0.434320835173616
92	40	0.511386868698118
92	41	0.535486955347796
92	42	0.252224293332675
92	43	0.291703002673117
92	44	0.402469632439931
92	45	0.467424189304343
92	46	0.482081140677441
92	47	0.472473100092867
92	48	0.711715018513207
92	49	0.462555524608654
92	50	0.556082850799788
92	51	0.732402638837223
92	52	0.764160679938819
92	53	0.485280299877232
92	54	0.470497340361925
92	55	0.576265909831508
92	56	0.504316309267365
92	57	0.567250473294659
92	58	0.366068907125073
92	59	0.407094023535706
92	60	0.451191097915069
92	61	0.468185555878185
92	62	0.521072440803469
92	63	0.460259896200788
92	64	0.325625699715067
92	65	0.445298467151387
92	66	0.513564532126495
92	67	0.566239734837123
92	68	0.599582322982556
92	69	0.572175713640403
92	70	0.551794832087631
92	71	0.580118357763246
92	72	0.571603374591013
92	73	0.432300290031631
92	74	0.516908117077011
92	75	0.483058834754068
92	76	0.372078684926328
92	77	0.394616489210957
92	78	0.310660171530426
92	79	0.371175502394447
92	80	0.450599863668349
92	81	0.425404609991477
92	82	0.352703565234726
92	83	0.404971174528449
92	84	0.491403259523245
92	85	0.685527454798555
92	86	0.623658795034321
92	87	0.790055619951721
92	88	0.767274991204955
92	89	0.803934303937871
92	90	1
92	91	1
92	92	1
92	93	0.815827427948916
92	94	0.994402425621
92	95	0.635275381764504
92	96	1
92	97	1
92	98	1
93	1	0.996171986476305
93	2	0.744720859514055
93	3	0.891580218764207
93	4	0.592319923035283
93	5	1
93	6	0.927749324133508
93	7	0.6410543664521
93	8	0.786930484596513
93	9	1
93	10	0.306480324358312
93	11	0.556964156140284
93	12	0.444282494475961
93	13	0.369617528069556
93	14	0.317275523277696
93	15	0.36113904003746
93	16	0.417150732726797
93	17	0.465207295195077
93	18	0.293566176624357
93	19	0.3132725968464
93	20	0.31814835109502
93	21	0.306454059226545
93	22	0.555464729317503
93	23	0.577468550651798
93	24	0.328763254711477
93	25	0.964805244391399
93	26	0.894529180010585
93	27	1
93	28	0.705904299779758
93	29	0.6318558662356
93	30	0.595368169250582
93	31	0.533623905591481
93	32	0.406830400627142
93	33	0.347164686899062
93	34	0.502103321932677
93	35	0.261682006146025
93	36	0.281570503586015
93	37	0.292410536994088
93	38	0.483103792241242
93	39	0.418603994850399
93	40	0.467040629853924
93	41	0.53429872309128
93	42	0.23416211106037
93	43	0.225732763108818
93	44	0.384430664321347
93	45	0.489534214128159
93	46	0.500608687622696
93	47	0.479245658615729
93	48	0.681670428501447
93	49	0.424294073817511
93	50	0.559179541476482
93	51	0.735860828879443
93	52	0.722980521165311
93	53	0.456749106684046
93	54	0.442713508965364
93	55	0.554366542025048
93	56	0.499438178405738
93	57	0.529540445506369
93	58	0.332475453332632
93	59	0.3856910722671
93	60	0.425388649279763
93	61	0.424731701037522
93	62	0.480000217708735
93	63	0.470710764093905
93	64	0.325085384196009
93	65	0.425920077876905
93	66	0.51294937174306
93	67	0.557520994750367
93	68	0.594729864504419
93	69	0.582995274974318
93	70	0.50660712437415
93	71	0.502114282762087
93	72	0.480407804092694
93	73	0.349121988691605
93	74	0.453310947059361
93	75	0.456276280282979
93	76	0.358134200535085
93	77	0.429369030182152
93	78	0.329302469037865
93	79	0.373900982973093
93	80	0.453487066914671
93	81	0.446327212060595
93	82	0.392399711551231
93	83	0.421760559692686
93	84	0.51700266662556
93	85	0.684462355468792
93	86	0.62688235161964
93	87	0.749373535910213
93	88	0.694202474096953
93	89	0.703798316919141
93	90	0.962652469053076
93	91	0.897136419328102
93	92	0.815827427948916
93	93	1
93	94	1
93	95	0.751939019066208
93	96	1
93	97	1
93	98	1
94	1	1
94	2	1
94	3	1
94	4	0.958797631132749
94	5	1
94	6	1
94	7	1
94	8	1
94	9	1
94	10	0.457724920456344
94	11	0.862268806356374
94	12	0.669062645582196
94	13	0.534335847283716
94	14	0.46381419585422
94	15	0.576103883141879
94	16	0.694046886201804
94	17	0.751476927279648
94	18	0.573881022572695
94	19	0.419729306741147
94	20	0.458820873881061
94	21	0.473239814007804
94	22	0.876646933908516
94	23	0.879722323524261
94	24	0.444125513283433
94	25	1
94	26	1
94	27	1
94	28	1
94	29	0.911834527522621
94	30	0.861567655241002
94	31	0.728033713094223
94	32	0.568287630392055
94	33	0.50322096800477
94	34	0.837490830041303
94	35	0.396963252351492
94	36	0.475286373995785
94	37	0.486766571450167
94	38	0.810171991993174
94	39	0.695820600310397
94	40	0.785455860992219
94	41	0.912070331476355
94	42	0.369926493510535
94	43	0.351404428347777
94	44	0.633864737117265
94	45	0.77839934601885
94	46	0.793741119064181
94	47	0.769335621749165
94	48	1
94	49	0.741353965871667
94	50	0.98395245474049
94	51	1
94	52	1
94	53	0.870436866254661
94	54	0.807040996104145
94	55	0.961678581820711
94	56	0.809876290423672
94	57	0.816950834280505
94	58	0.518093398820453
94	59	0.608331937955675
94	60	0.682257958339109
94	61	0.599608815398886
94	62	0.692141497004886
94	63	0.684568400497693
94	64	0.481753480451123
94	65	0.740532679268387
94	66	0.668165300129218
94	67	0.84899856903752
94	68	0.810901685507727
94	69	0.707945582711681
94	70	0.673399590320669
94	71	0.650088357022114
94	72	0.622335054969469
94	73	0.490817471017513
94	74	0.66901238441282
94	75	0.702464379574571
94	76	0.516985512968551
94	77	0.609464455222565
94	78	0.484727954269294
94	79	0.637950954619728
94	80	0.754508558056866
94	81	0.663494715988948
94	82	0.56581307226547
94	83	0.623434432626253
94	84	0.765465573334505
94	85	1
94	86	0.902392208676859
94	87	1
94	88	0.966372909785774
94	89	0.893469684971582
94	90	1
94	91	1
94	92	0.994402425621
94	93	1
94	94	1
94	95	1
94	96	1
94	97	1
94	98	1
95	1	1
95	2	0.75180138917664
95	3	1
95	4	0.636465027790172
95	5	1
95	6	1
95	7	0.695995528173757
95	8	0.87561953422061
95	9	1
95	10	0.349185548998296
95	11	0.564367991647365
95	12	0.396557357184137
95	13	0.359075217505498
95	14	0.2859046547071
95	15	0.36826727790865
95	16	0.461842413141831
95	17	0.510877326913674
95	18	0.370246751483901
95	19	0.290184620913305
95	20	0.300454514001267
95	21	0.316202376594993
95	22	0.527701284554382
95	23	0.533826063705472
95	24	0.35942677179255
95	25	1
95	26	1
95	27	1
95	28	0.749678013225206
95	29	0.5882028908033
95	30	0.5530673936404
95	31	0.458605100633558
95	32	0.350689265148262
95	33	0.333210225521488
95	34	0.513356673289185
95	35	0.226812740890745
95	36	0.302571186108877
95	37	0.312194844599314
95	38	0.534373412401449
95	39	0.467777475909019
95	40	0.496912846245904
95	41	0.602832393332367
95	42	0.241240309277956
95	43	0.238396734737843
95	44	0.409426595641479
95	45	0.493874306276939
95	46	0.524380675382795
95	47	0.522699431411105
95	48	0.790731738800048
95	49	0.462252501649604
95	50	0.63348514306076
95	51	0.806895538023197
95	52	0.803865170864399
95	53	0.502054564030228
95	54	0.516159036090277
95	55	0.61577694852555
95	56	0.534946063137301
95	57	0.560994114902285
95	58	0.317805975714331
95	59	0.386602710569445
95	60	0.443823605693083
95	61	0.38363974802853
95	62	0.420256410194102
95	63	0.475720932256887
95	64	0.299287082788915
95	65	0.433884258010049
95	66	0.429405732911305
95	67	0.54830964694719
95	68	0.525662133304013
95	69	0.52429074589149
95	70	0.487192656192859
95	71	0.451813560491421
95	72	0.400621287064617
95	73	0.292946023514701
95	74	0.395235617186477
95	75	0.443888861961145
95	76	0.363682119987528
95	77	0.407460081313603
95	78	0.268254614558537
95	79	0.426144062360577
95	80	0.496390282585082
95	81	0.460804546573206
95	82	0.357344292326126
95	83	0.412688395201631
95	84	0.471454160825972
95	85	0.66575384249218
95	86	0.606869618594845
95	87	0.698666994339464
95	88	0.651723499194753
95	89	0.597878890991034
95	90	0.980169964676028
95	91	0.845827592770204
95	92	0.635275381764504
95	93	0.751939019066208
95	94	1
95	95	1
95	96	1
95	97	1
95	98	1
96	1	1
96	2	1
96	3	1
96	4	1
96	5	1
96	6	1
96	7	1
96	8	1
96	9	1
96	10	0.727533901703083
96	11	1
96	12	0.959528440007291
96	13	0.887163829997833
96	14	0.746971706141071
96	15	0.998904830433787
96	16	1
96	17	1
96	18	0.988864429774316
96	19	0.684493946003532
96	20	0.721886597809547
96	21	0.814229817638574
96	22	1
96	23	1
96	24	0.824460169202437
96	25	1
96	26	1
96	27	1
96	28	1
96	29	1
96	30	1
96	31	1
96	32	0.929208015727265
96	33	0.883462307452487
96	34	1
96	35	0.640291416427668
96	36	0.801649178250803
96	37	0.909256079911019
96	38	1
96	39	1
96	40	1
96	41	1
96	42	0.622409807687637
96	43	0.655815962291469
96	44	1
96	45	1
96	46	1
96	47	1
96	48	1
96	49	1
96	50	1
96	51	1
96	52	1
96	53	1
96	54	1
96	55	1
96	56	1
96	57	1
96	58	0.853654633258678
96	59	0.999057309149819
96	60	1
96	61	0.996954779589512
96	62	1
96	63	1
96	64	0.816475381802529
96	65	1
96	66	1
96	67	1
96	68	1
96	69	1
96	70	1
96	71	1
96	72	0.958357397096422
96	73	0.758423074808028
96	74	1
96	75	1
96	76	0.874476588267473
96	77	1
96	78	0.833988109671898
96	79	1
96	80	1
96	81	1
96	82	0.900919405124507
96	83	1
96	84	1
96	85	1
96	86	1
96	87	1
96	88	1
96	89	1
96	90	1
96	91	1
96	92	1
96	93	1
96	94	1
96	95	1
96	96	1
96	97	1
96	98	1
97	1	1
97	2	1
97	3	1
97	4	1
97	5	1
97	6	1
97	7	1
97	8	1
97	9	1
97	10	1
97	11	1
97	12	1
97	13	1
97	14	1
97	15	1
97	16	1
97	17	1
97	18	1
97	19	1
97	20	1
97	21	1
97	22	1
97	23	1
97	24	1
97	25	1
97	26	1
97	27	1
97	28	1
97	29	1
97	30	1
97	31	1
97	32	1
97	33	1
97	34	1
97	35	1
97	36	1
97	37	1
97	38	1
97	39	1
97	40	1
97	41	1
97	42	1
97	43	1
97	44	1
97	45	1
97	46	1
97	47	1
97	48	1
97	49	1
97	50	1
97	51	1
97	52	1
97	53	1
97	54	1
97	55	1
97	56	1
97	57	1
97	58	1
97	59	1
97	60	1
97	61	1
97	62	1
97	63	1
97	64	1
97	65	1
97	66	1
97	67	1
97	68	1
97	69	1
97	70	1
97	71	1
97	72	1
97	73	1
97	74	1
97	75	1
97	76	1
97	77	1
97	78	1
97	79	1
97	80	1
97	81	1
97	82	1
97	83	1
97	84	1
97	85	1
97	86	1
97	87	1
97	88	1
97	89	1
97	90	1
97	91	1
97	92	1
97	93	1
97	94	1
97	95	1
97	96	1
97	97	1
97	98	1
98	1	1
98	2	1
98	3	1
98	4	1
98	5	1
98	6	1
98	7	1
98	8	1
98	9	1
98	10	0.949150486525059
98	11	1
98	12	1
98	13	1
98	14	0.957514558580328
98	15	1
98	16	1
98	17	1
98	18	1
98	19	0.818609712589967
98	20	0.91778555773893
98	21	0.998465467567598
98	22	1
98	23	1
98	24	0.935976441593216
98	25	1
98	26	1
98	27	1
98	28	1
98	29	1
98	30	1
98	31	1
98	32	1
98	33	1
98	34	1
98	35	0.852532948430146
98	36	1
98	37	1
98	38	1
98	39	1
98	40	1
98	41	1
98	42	0.782745858657453
98	43	0.834975478135951
98	44	1
98	45	1
98	46	1
98	47	1
98	48	1
98	49	1
98	50	1
98	51	1
98	52	1
98	53	1
98	54	1
98	55	1
98	56	1
98	57	1
98	58	1
98	59	1
98	60	1
98	61	1
98	62	1
98	63	1
98	64	1
98	65	1
98	66	1
98	67	1
98	68	1
98	69	1
98	70	1
98	71	1
98	72	1
98	73	0.960808976336095
98	74	1
98	75	1
98	76	1
98	77	1
98	78	1
98	79	1
98	80	1
98	81	1
98	82	1
98	83	1
98	84	1
98	85	1
98	86	1
98	87	1
98	88	1
98	89	1
98	90	1
98	91	1
98	92	1
98	93	1
98	94	1
98	95	1
98	96	1
98	97	1
98	98	1
