## Supplementary material for "Evolution of drug resistance drives progressive destabilizations in functionally conserved molecular dynamics of the flap region of the HIV-1 protease": MImatrix_LDA_1b11_monomer_feline.txt

1	1	1	0.455887772801262	1	1	1	1	1	0.444652646482417	0.591492033990365	0.0789120709444193	0.563139344715912	0.243563285764974	0.00197153335963058	1	1	0.0175273616200929	0.523354091131052	0.193454208222521	0.533144263844471	0.842830756783452	1	0.633851231204167	0.486193296897688	0.591385696721809	0.260549576441872	1	1	1	1	1	1	0.276358594132942	0.123672968386107	0.275725944519346	1	0.748371361608643	0.265900235827014	0.725352156332525	1	1	1	0.954296705826211	0.777410060709154	0.246450247287584	0.630373981284041	0.654712805278398	0.0543661267869212	0.0666956223976666	0.00928296612235329	0.285073992138396	0.261539892203297	1	1	1	1	1	1	0.821031526481716	1	1	0.161969554571182	0.296654149259966	0.943526955048818	0.194574084531583	0.0536999978837256	0.0175574585522744	0.165724525136437	0.091955264361377	0.162869029349551	0.218765336696519	0.685248816823679	0.55023010832596	1	1	1	1	1	0.307401656962295	0.219302808761802	0.388877329247745	1	1	1	1	0.768366823458629	0.18767760361958	1	1	0.910838674342714	0.252258169300752	0.258146724767486	0.187290543078266	0.271002022500363	0.196832638949465	0.641448303262519	0.11838103186364
1	1	1	0.597310670836566	1	1	1	1	1	0.616997347502804	0.713859886758237	0.0935451023602795	0.706525279739928	0.299925760467742	0.00173252633833006	1	1	0.0179306194449625	0.619271238547164	0.215637035260323	0.629096915964961	1	1	0.743014718743329	0.602249542012254	0.743829269688341	0.299875700123305	1	1	1	1	1	1	0.314477673176967	0.143318243458094	0.327394753004783	1	0.985339553489303	0.318763148346684	0.917360353050461	1	1	1	1	0.948323522947089	0.266336636051994	0.771582618516156	0.838270671057273	0.0562073807514731	0.0839699853680132	0.0121569104980422	0.385893184484309	0.304606609284418	1	1	1	1	1	1	1	1	1	0.221036472521308	0.35644494143379	1	0.209854817337412	0.0690555333368565	0.0203613242951436	0.180854511624925	0.0952594333473213	0.181143714754484	0.244937237023777	0.803076756607324	0.668144151307437	1	1	1	1	1	0.3672443316724	0.253759295813367	0.447426871773644	1	1	1	1	0.951370291877214	0.212165092345525	1	1	1	0.30300694271048	0.304784276943823	0.245156731105583	0.357693745270836	0.257115483106277	0.818552819330895	0.107572096591847
1	1	1	0.647617739139822	1	1	1	1	1	0.451913033620995	0.535949092170153	0.0668539618726563	0.592318477747311	0.259097189326108	0.00196854454322912	1	1	0.0238609270567296	0.450690676069065	0.16436418605145	0.474884048293799	0.821715567639433	1	0.607433466246852	0.458520258105025	0.599350187757073	0.257179866612936	1	1	1	1	1	1	0.240756164406523	0.0850798712788472	0.205849803387216	1	0.766941516863368	0.265630674742343	0.782090079652101	1	1	1	0.94266431071833	0.742971509792094	0.227411750659082	0.620891167693805	0.65856643250165	0.0565872993127114	0.0934613647822334	0.00926697301477602	0.32889473145121	0.284041868204891	1	1	1	1	1	1	0.825220089333239	1	1	0.158903927247514	0.292918314489738	0.880023220338686	0.185570521238731	0.0700290355729568	0.0196453027267703	0.159962281826317	0.104436094832986	0.151591668171721	0.206503776293139	0.64868031419727	0.537398064547458	1	1	1	1	1	0.317264821582934	0.225172881226966	0.374178883915682	1	1	1	1	0.74319106967194	0.158756111823347	0.893494073281208	1	0.837810685547619	0.242465786261963	0.254643113201633	0.181192283720702	0.264170479804137	0.199575323732998	0.609714425388788	0.105277474679558
0.455887772801262	0.597310670836566	0.647617739139822	0.959906452969461	0.727725163194051	0.560927721468217	0.966391737982081	1	1	0.259159009946856	0.259131849988525	0.0276949551425937	0.285702550560221	0.141791734831969	0.000855092955027216	1	1	0.0137347820956424	0.226605235242788	0.104981599920543	0.222349840914168	0.368086429431299	0.463273185684638	0.250577931625668	0.227289100332754	0.277696993143728	0.122536039934502	0.486471935973441	0.829554979565772	0.471932768360584	0.944759162121351	0.429548956349997	0.478887721521743	0.119135250321604	0.0538982913780098	0.130670737477183	0.590382549560708	0.329621406684678	0.124509319223622	0.286861068720019	0.5023569649742	1	0.611991329386808	0.418883878906851	0.343814466015636	0.134561115664232	0.240455629633306	0.24959128094424	0.0479063103034731	0.068708552965482	0.009958612712161	0.147940339113968	0.129110219396313	0.725186741526847	0.537573514453675	1	1	1	1	0.335645886861945	0.49767432358271	0.560790768287773	0.076658712888112	0.1532851747031	0.351870575994224	0.105144978754932	0.049318886675941	0.00880023538084764	0.0902413042430928	0.0571004826884161	0.0984605609589803	0.129869323565107	0.296159776476451	0.207700448262908	1	0.395530924739456	1	0.546568418159537	0.493890132880598	0.165081676302049	0.116390604625082	0.183554519029635	0.750240193295101	0.842638641244846	0.614814443973538	0.476621420034277	0.303645955019913	0.0827913823619549	0.36362570295361	1	0.329232176945495	0.127600116914325	0.142864085109504	0.117721939093865	0.163373325563743	0.119761514732734	0.302297905944428	0.054195298040149
1	1	1	0.727725163194051	1	1	1	1	1	0.742336043815991	0.851339374423677	0.093391386953694	0.833103245206688	0.346538670934225	0.00358171578786999	1	1	0.0255476862855654	0.739526002052173	0.260349924691508	0.824971912482467	1	1	0.857760207564342	0.691198047474515	0.821484749895455	0.302269291245814	1	1	1	1	1	1	0.335603276235536	0.143417045876059	0.376938082499175	1	1	0.365252001963864	1	1	1	1	1	1	0.330848547836132	0.899894819079591	0.984205821591367	0.0765794711489341	0.113570248556157	0.00916314396711394	0.454751725217598	0.367850683675235	1	1	1	1	1	1	1	1	1	0.254523460481423	0.512383236234177	1	0.260614049676328	0.0863143825454652	0.0193882549330596	0.197976838563462	0.102210144419037	0.201879439677521	0.27708333159732	0.923703746994358	0.737783493463287	1	1	1	1	1	0.422800813825735	0.269775064989301	0.487166890402932	1	1	1	1	1	0.241998570007647	1	1	1	0.335643698522148	0.35236321086215	0.27996381097096	0.401115532666263	0.275680360883856	0.945418147386624	0.135474101182124
1	1	1	0.560927721468217	1	1	1	1	1	0.595303223097609	0.580009556005057	0.0772575095499131	0.568647642064483	0.233629116824167	0.00200142277395952	1	1	0.0262309963829069	0.496109316573182	0.198421260168954	0.514207070013337	0.796282872715623	1	0.554120750372454	0.49418516713161	0.575043148609253	0.231620999386731	1	1	1	1	1	1	0.256725976360884	0.112088450826308	0.249817368406158	1	0.76099402170381	0.237037704049164	0.723427717092496	1	1	1	0.937081520721598	0.756054455176738	0.224320963266974	0.6322557512841	0.722534468551758	0.0439337741325654	0.0923198859810805	0.00739754625801003	0.339537318319247	0.277461238727697	1	1	1	1	1	1	0.799542341137605	1	1	0.190154166455611	0.313818306738036	0.915621813831557	0.190836450294263	0.063793667274469	0.0198472259524881	0.156168439053792	0.0953625935046652	0.150587103780867	0.205937895908681	0.646591545399418	0.518376625932088	1	1	1	1	1	0.290623007038592	0.180069790141617	0.349626794297648	1	1	1	1	0.80093243306326	0.189784456056961	0.899540305082419	1	0.862896428959357	0.245633154930639	0.254750249957213	0.20150565618835	0.297165393241716	0.244350635676666	0.647843622404965	0.122391598900411
1	1	1	0.966391737982081	1	1	1	1	1	1	1	0.125639789869363	1	0.507033437546146	0.00120711821530142	1	1	0.0220397384409209	1	0.371339823445622	1	1	1	1	1	1	0.47081735289169	1	1	1	1	1	1	0.599903941861413	0.234332338720815	0.605906563617127	1	1	0.588918234942953	1	1	1	1	1	1	0.529920137341429	1	1	0.114773749997591	0.159740086474624	0.00963390565359355	0.674504906732736	0.570509651137023	1	1	1	1	1	1	1	1	1	0.38521708341222	0.722525809314772	1	0.380472829425731	0.101939286620462	0.0180750917635073	0.293965927213611	0.157240370444028	0.267637642755095	0.437703525501073	1	1	1	1	1	1	1	0.652229205695589	0.37922705330967	0.717464286935735	1	1	1	1	1	0.374786357243803	1	1	1	0.57350606725316	0.641509195622754	0.481586485669291	0.654903089980285	0.445959522955421	1	0.224209143112754
1	1	1	1	1	1	1	1	1	1	1	0.144463075768371	1	0.611128706634642	0.00322401592271003	1	1	0.0285233317058662	1	0.478449604985964	1	1	1	1	1	1	0.563666120637722	1	1	1	1	1	1	0.750685669698434	0.300333390285103	0.770836757557406	1	1	0.678445247693897	1	1	1	1	1	1	0.689343968970648	1	1	0.16642607703977	0.24089658064224	0.0170376763847434	0.934089133001231	0.749447757410183	1	1	1	1	1	1	1	1	1	0.512638545590871	0.904335913817248	1	0.507384462356885	0.137771365599813	0.0212434763431691	0.354007891572632	0.185569450275638	0.350515729323088	0.5256344447381	1	1	1	1	1	1	1	0.823462183591421	0.481774115950025	0.919769904953639	1	1	1	1	1	0.482370221511682	1	1	1	0.700063548525668	0.778905858760789	0.576325600532506	0.820804462372637	0.547760718880457	1	0.293760977481052
1	1	1	1	1	1	1	1	1	1	1	0.142030640852926	1	0.619465189099715	0.00322570230364147	1	1	0.0282661767731042	1	0.48181033497157	1	1	1	1	1	1	0.547510163768208	1	1	1	1	1	1	0.697850328432653	0.289737218684744	0.737420343030184	1	1	0.647195420590103	1	1	1	1	1	1	0.657782217636469	1	1	0.145941235216438	0.221927549209869	0.0169422501753776	0.890077874879321	0.73654179633371	1	1	1	1	1	1	1	1	1	0.503543482832579	0.910371770232489	1	0.468458119705397	0.131246440023058	0.0238375378994752	0.358648907233185	0.173190272479878	0.355170385263023	0.528484961807619	1	1	1	1	1	1	1	0.857905825838686	0.46725908748616	0.911442464730719	1	1	1	1	1	0.485712938918373	1	1	1	0.668294249207499	0.69209162193096	0.516829534882231	0.759144838148497	0.544137919089521	1	0.293694329719336
0.444652646482417	0.616997347502804	0.451913033620995	0.259159009946856	0.742336043815991	0.595303223097609	1	1	1	1	0.473257821006219	0.089004010712689	0.45154242634848	0.196203368298984	0.00278496466146148	1	1	0.00913649687942297	0.307510094083737	0.150266497341142	0.331362209610737	0.43087535656652	0.647246672257469	0.271020004277327	0.431581310906073	0.468085762095472	0.204707167563494	0.589264111979069	0.906842089618162	0.590653070208693	1	0.507918712115244	0.522105831413445	0.153463972111412	0.0904307446874793	0.167967174968081	0.696608529458866	0.345335148848634	0.141667230428293	0.311978662598377	0.519522596252096	1	0.762214623489245	0.385318463448893	0.346411684642525	0.115012443233607	0.274874320154372	0.306162661868704	0.0264663843923121	0.0502051783468239	0.0075486113735816	0.164188100302244	0.13840755834158	0.769488869741486	0.649438016808782	1	1	1	1	0.35423448061931	0.554456518782169	0.644712420936802	0.1127537114084	0.151368508621561	0.348636119843614	0.0924142712426513	0.0430294565746124	0.0103691704258688	0.104429039403039	0.0678426906443501	0.112911840463652	0.148462127969465	0.365680587102512	0.314739926143965	1	0.491213455555804	1	0.591546427864236	0.503770969673162	0.17952010109358	0.127627168090791	0.179076217124356	0.812096609122928	0.908504293348889	0.666533840906389	0.523922012387424	0.387765193108935	0.112219713024259	0.457337415119222	1	0.375560834928599	0.162503986095989	0.170444703484325	0.150618395895074	0.175507992062786	0.175811608303196	0.412965039289424	0.0840112910430568
0.591492033990365	0.713859886758237	0.535949092170153	0.259131849988525	0.851339374423677	0.580009556005057	1	1	1	0.473257821006219	1	0.0593417574283844	0.538130751172761	0.225857440586028	0.00453712289639443	1	1	0.0174524137886929	0.374605748889016	0.168509096280318	0.42405544801711	0.570438907267565	0.849883938823059	0.341687773582532	0.458718597297356	0.488068962332016	0.217274791152907	0.678508457247152	1	0.6760523114961	1	0.709576658001356	0.739439546670259	0.220887669411188	0.107256279183336	0.177984243106273	0.826704310131273	0.485206105934899	0.171113351211817	0.400220421122633	0.702365468000858	1	0.976624528543053	0.550224525430196	0.479397030358309	0.164247872590849	0.38586735080702	0.472513322830543	0.0679144566802758	0.0791775193997697	0.0102231220383137	0.211058295738096	0.163219116497115	1	0.89525316961232	1	1	1	1	0.450599382497343	0.731415245206147	0.868296582280517	0.123068463808188	0.191127957346354	0.497425502295781	0.13222100155234	0.0358931435263096	0.00267194504844692	0.139642281680985	0.0839432069285365	0.146466839150885	0.178266017196739	0.472849181315698	0.38268371231247	1	0.603351141364732	1	0.738092251445451	0.671547690551032	0.246455708663733	0.149816398489687	0.223561343169467	1	1	0.932561489727172	0.741489629216966	0.568324418192525	0.135928406355113	0.644076857921931	1	0.516003877950545	0.176623881697056	0.189239258109509	0.148069262824645	0.206592910218986	0.185611357686484	0.490503989323347	0.0847034587624522
0.0789120709444193	0.0935451023602795	0.0668539618726563	0.0276949551425937	0.093391386953694	0.0772575095499131	0.125639789869363	0.144463075768371	0.142030640852926	0.089004010712689	0.0593417574283844	0.168568212687715	0.0962438467094972	0.047089891142876	0.00175555460437752	0.306637409502939	0.239824584085547	0.00422260889694176	0.0535416045410788	0.0234172359525481	0.0590906408389576	0.0722187973817659	0.0930923540890335	0.071125588603749	0.088921533950047	0.097140992271114	0.0613591662056402	0.0928556125204013	0.109857129521907	0.0855955588586037	0.116376884669333	0.0734202730108505	0.0744333129487398	0.0357955793482072	0.0367726507896394	0.035210447859562	0.0870725591573099	0.0681852767516857	0.0284443560383902	0.0489175559845135	0.0792745597647179	0.153971086717852	0.092437086629127	0.0670901889122297	0.0666115622310385	0.0186250127855897	0.0472390671025407	0.0676749310997357	0.0124665400521291	0.0121207481525147	0.00270500555168059	0.0319518762685856	0.0332821102514335	0.0835183805985876	0.0849211311647688	0.220375244177793	0.306637409502939	0.311301381969059	0.213451825309742	0.0593158543130943	0.0765802148442815	0.0875659315636551	0.0224246616172925	0.044208054931353	0.0641418516851278	0.0188996480420591	0.0136116764396806	0.0064735657836417	0.026812269378508	0.018234521666827	0.0270608980609118	0.0367834008662916	0.06513230797195	0.0559024857870494	0.151846860595585	0.0685272781841841	0.118520431859572	0.0873513068767113	0.0691370156506859	0.0269444316213574	0.0253950409150829	0.0376759201117733	0.0954946274786175	0.110945226950584	0.0983154455159474	0.0615971435364866	0.0579342166099714	0.0272948987588483	0.0656773805730597	0.118160434429702	0.0575144888893094	0.0343676264754601	0.0335325875088519	0.0234071909444587	0.0512559260101978	0.0472334350322253	0.0759538358636433	0.0207410421060357
0.563139344715912	0.706525279739928	0.592318477747311	0.285702550560221	0.833103245206688	0.568647642064483	1	1	1	0.45154242634848	0.538130751172761	0.0962438467094972	1	0.454379358272761	0.00254266773749553	1	1	0.021704241612137	0.408117255738275	0.2595080439626	0.569988859245418	0.706894831196628	1	0.451709651254593	0.604064438117083	0.596876335704151	0.246442930430812	0.750233079023427	1	0.728641501281933	1	0.683666602238034	0.774794731336104	0.184038856140937	0.149868513018659	0.187810221040218	0.819357482043099	0.524936912456528	0.207880922899188	0.379248371027473	0.661302905262017	1	0.951489075583406	0.572677106288259	0.514816250747723	0.195218227901264	0.457608431576237	0.465508759429495	0.0550203904408352	0.0914200347425436	0.0123427477370624	0.218704469567201	0.199978280170626	1	0.844271685765096	1	1	1	1	0.526256729344974	0.758871552267232	0.887831863718113	0.134298668129228	0.235495297855413	0.494661443722553	0.158854500551676	0.0558664638844308	0.0170033304122631	0.173697018109878	0.110262134914135	0.204509797000706	0.29952886954277	0.594023546825244	0.525940618796002	1	0.701800448558375	1	0.891675353921944	0.773280785935405	0.335187520925195	0.200852917355164	0.290216824563882	1	1	0.919162630525225	0.710170365327497	0.53287487907702	0.167842410833573	0.645538116838673	1	0.595400768344326	0.236068892724263	0.212911771453135	0.188706391778276	0.268359765071127	0.247153402013146	0.539566487379437	0.13096673251413
0.243563285764974	0.299925760467742	0.259097189326108	0.141791734831969	0.346538670934225	0.233629116824167	0.507033437546146	0.611128706634642	0.619465189099715	0.196203368298984	0.225857440586028	0.047089891142876	0.454379358272761	0.576617298254622	0.00124695706749865	1	1	0.0145998944632356	0.272645234869079	0.216650596454753	0.32684123862792	0.332361871623574	0.401926861180249	0.19759985955545	0.289093257373705	0.275138329760044	0.111914791016555	0.277946242818702	0.451433708634628	0.272275147988951	0.551228323521743	0.292990864978252	0.33815982658066	0.102263756102066	0.0878912520536218	0.0956828924226334	0.307357018136402	0.226339256514445	0.117322613736836	0.119815378364127	0.2203936938737	0.686083583751579	0.377098200140303	0.253478642257406	0.234651804273724	0.121374755307111	0.214894286617671	0.214897489233768	0.0310579780342159	0.0508716748375635	0.0100379071530689	0.0986605245864334	0.103183996515482	0.405307009839405	0.319240589500951	0.940826263843276	1	1	0.959722814972442	0.208116964759613	0.314665755303281	0.350548094756575	0.0613507772175214	0.0972576648605911	0.204057455226834	0.112875761361778	0.0580429606166349	0.0153643472920642	0.158999791568834	0.106189829492279	0.204056274082115	0.248796971411426	0.35178536169533	0.322695349315433	0.712061090943261	0.322657675478224	0.569919737898112	0.390067786725524	0.384725988727699	0.240582217617075	0.166432315011729	0.205279056886839	0.468953902254665	0.483993350138072	0.367559477238425	0.30167867154334	0.231736178905774	0.0905131612186079	0.268473628960437	0.584719918801579	0.250501401192701	0.120913129217038	0.108687644538677	0.111914791016555	0.139881188170535	0.133534377158165	0.207607824333675	0.0717851770487014
0.00197153335963058	0.00173252633833006	0.00196854454322912	0.000855092955027216	0.00358171578786999	0.00200142277395952	0.00120711821530142	0.00322401592271003	0.00322570230364147	0.00278496466146148	0.00453712289639443	0.00175555460437752	0.00254266773749553	0.00124695706749865	0.00599650374227665	0.00268586106873048	0.00385637377026905	0.00193207982409307	0.00263539497908668	0.0013726046966937	0.00452819345716648	0.00409459701684779	0.00372662216357672	0.00254864998145307	0.000780318174564338	0.000660686146914089	0.0012978138837475	0.00182511381747058	0.00332555035651557	0.0038555302659374	0.00325275959401337	0.0038643506706027	0.00380561554851678	0.00114524595066744	0.00155510033127947	0.00112430587701651	0.00351602588425123	0.00420425084044643	0.00118114358839636	0.00424579160529172	0.00166685015667209	0.00322741661430786	0.00348494260198972	0.00399109387482458	0.00423095281461598	0.00520795554619365	0.00442108818242889	0.00426953981045164	0.00371843161649598	0.00363166019102514	0.00195003180421147	0.00300933627101552	0.00313199939898134	0.00338026445497682	0.00356163828049854	0.00349141093710925	0.00268586106873048	0.00444162884479427	0.00349141093710925	0.00212100006755948	0.00166088119250286	0.00153263720207055	0.00133670490971699	0.00299437764069996	0.00204327149910817	0.00335938435575586	0.00376032159593811	0.00194105580846903	0.00149526482603351	0.00170469235529399	0.00350599300747533	0.00533930960861358	0.00442406203635698	0.00465027491790829	0.00323072719118645	0.00194164628367831	0.00324203192327757	0.00370038613076091	0.00379095872182651	0.00506172328811792	0.00537812558200661	0.00499608744824067	0.00338831689888817	0.0033057507750556	0.0035131898977567	0.00378217036685089	0.00416570038430187	0.00136362971684319	0.00393797291190051	0.00114976284963151	0.00205522897702318	0.00116917765848903	0.00314097490362914	0.0012978138837475	0.00109140038084891	0.00132773001900133	0.00239311999224976	0.00157305113563473
1	1	1	1	1	1	1	1	1	1	1	0.306637409502939	1	1	0.00268586106873048	1	1	0.0555463237713804	1	1	1	1	1	1	1	1	1	1	1	1	1	1	1	1	0.656539148487877	1	1	1	1	1	1	1	1	1	1	1	1	1	0.370464480433966	0.520294402820441	0.035854894269858	1	1	1	1	1	1	1	1	1	1	1	1	1	1	1	0.301824064932351	0.0454664369679102	0.769667577319277	0.390546972868102	0.752478220940116	1	1	1	1	1	1	1	1	1	1	1	1	1	1	1	1	1	1	1	1	1	1	1	1	1	1	0.623295716647592
1	1	1	1	1	1	1	1	1	1	1	0.239824584085547	1	1	0.00385637377026905	1	1	0.0485893653690389	1	0.857268526077025	1	1	1	1	1	1	1	1	1	1	1	1	1	1	0.552776889680718	1	1	1	1	1	1	1	1	1	1	1	1	1	0.311409590841207	0.45140696557648	0.0320438003176361	1	1	1	1	1	1	1	1	1	1	1	0.953846474165911	1	1	0.894667044841824	0.235716197787416	0.0295303028249886	0.642821647433719	0.311821183624868	0.627672327458556	0.933482566146051	1	1	1	1	1	1	1	1	0.862663743035649	1	1	1	1	1	1	0.883800172159792	1	1	1	1	1	1	1	0.949445349262361	1	0.542334715977454
0.0175273616200929	0.0179306194449625	0.0238609270567296	0.0137347820956424	0.0255476862855654	0.0262309963829069	0.0220397384409209	0.0285233317058662	0.0282661767731042	0.00913649687942297	0.0174524137886929	0.00422260889694176	0.021704241612137	0.0145998944632356	0.00193207982409307	0.0555463237713804	0.0485893653690389	0.04439697559175	0.026552442994568	0.0216580327022974	0.0299055365473766	0.0267946348129741	0.0242500692982425	0.0114526632274021	0.0152241977806043	0.0143381544796162	0.00687892855966629	0.0185858322826645	0.0220374651450087	0.0229660803825207	0.0246827090548814	0.0273532797985861	0.0204671701364539	0.00978897985569959	0.0128202423150726	0.00963414123971232	0.0162740664376705	0.0149803725664585	0.0100544289894944	0.0111708928276997	0.0132162570306565	0.0296204349430099	0.0250143887226623	0.0239239189815521	0.0193361541866789	0.0162827789144723	0.0207381013239562	0.0280415494680497	0.00193423846733815	0.00932985906513178	0.00164674260219636	0.0148647632911313	0.0178160139192852	0.0269414975744346	0.0254312918815194	0.0399570682973987	0.0555463237713804	0.0589537162606534	0.0399570682973987	0.0228210094865529	0.0217543892528392	0.0187321672629749	0.00515410413740634	0.0229617972167099	0.0118105377304736	0.0215473106290325	0.0123003858000792	0.00759677165413526	0.0184762718407483	0.0119022803115802	0.0205852006333323	0.0131878147132662	0.022845910640228	0.0182920197513446	0.0299585334365949	0.0173105009511929	0.0248375620987391	0.0218926194183928	0.0268638124512867	0.0172400402385336	0.0155081588064692	0.0188016936110171	0.0245921357291786	0.0244433240553563	0.018447577264527	0.018162247335256	0.0230575473737338	0.0154638528625932	0.0235469664983369	0.0251459152941718	0.0202371379962819	0.0140239308641639	0.00772434320629941	0.0129442480995361	0.0114165325120999	0.0131656721126265	0.0226930294246208	0.00488610774564697
0.523354091131052	0.619271238547164	0.450690676069065	0.226605235242788	0.739526002052173	0.496109316573182	1	1	1	0.307510094083737	0.374605748889016	0.0535416045410788	0.408117255738275	0.272645234869079	0.00263539497908668	1	1	0.026552442994568	1	0.341382056810853	0.545653487096667	0.636102967049131	0.797348522187614	0.319608128359404	0.338155420393959	0.310778374126438	0.129870029483201	0.585699323379991	1	0.570345346322591	1	0.588921958707831	0.689209465319221	0.194388882130296	0.129893159053897	0.198464683160521	0.783743701347456	0.491483573374592	0.198602287336094	0.34645408623402	0.525971898573148	1	0.964184871296491	0.628650972947281	0.56218682131084	0.2660397609952	0.441265850922253	0.49995233972234	0.0736911676799822	0.0907980244182015	0.010801227120984	0.242477024075843	0.188822832340961	0.912531624254775	0.760391679919181	1	1	1	1	0.42512869406749	0.707474353152397	0.770954541328655	0.175253508655513	0.203030978063234	0.479712580061742	0.208319015333788	0.0992594970681006	0.0300776761317551	0.226702874538087	0.132537473355036	0.199111277925758	0.266432915048696	0.529338357313741	0.400879625388731	1	0.580876279461332	1	0.752215734742861	0.739042434643014	0.310011060432206	0.232314253820303	0.342416832692696	1	1	0.875802366630867	0.696195571979932	0.48429518994342	0.196126686047217	0.603734644551586	1	0.458502455968012	0.180255030803045	0.140827119925636	0.124920942467926	0.205724704991596	0.19193262688827	0.427062501044396	0.111383424985344
0.193454208222521	0.215637035260323	0.16436418605145	0.104981599920543	0.260349924691508	0.198421260168954	0.371339823445622	0.478449604985964	0.48181033497157	0.150266497341142	0.168509096280318	0.0234172359525481	0.2595080439626	0.216650596454753	0.0013726046966937	1	0.857268526077025	0.0216580327022974	0.341382056810853	0.467800523450145	0.360974011527158	0.294857704521916	0.337739079009652	0.154608827082038	0.214355684686698	0.163434265368509	0.0640353184786111	0.214400967689129	0.354561083742394	0.24365595042691	0.415173612185095	0.237762786021607	0.270624001599814	0.120424709660722	0.0990582291744931	0.11177878364964	0.278625009682918	0.197505888800735	0.113843169950084	0.104837631633536	0.155540274123868	0.530177212313852	0.34223711180715	0.214634865664738	0.219368453199071	0.148421726378369	0.199701881310372	0.20509004284145	0.0520092718388849	0.0520123828958897	0.00466672298569678	0.0935159325074087	0.0824345150708342	0.293082592838933	0.252893496491238	0.744128600769226	1	1	0.735155808893047	0.153399026841552	0.255723029694711	0.260059170933427	0.0582328388740026	0.0992855751309158	0.198372256806666	0.146388843067378	0.0658436822479653	0.0305445828982161	0.188540375131511	0.108217825335711	0.177047561255923	0.197956111473936	0.288119825067863	0.230607197260713	0.546150671038786	0.230610953668144	0.43019589124167	0.28749325887324	0.283459045899336	0.186303915347485	0.166549562203228	0.198992746206395	0.360440792085038	0.393353863933714	0.297699943981661	0.273008056708236	0.226398761725554	0.114018104896855	0.254516212622352	0.451743933184718	0.216781029359728	0.117587444266477	0.0876389984396542	0.102064784734521	0.120958885123935	0.146446428452476	0.190178284773554	0.0759378999624519
0.533144263844471	0.629096915964961	0.474884048293799	0.222349840914168	0.824971912482467	0.514207070013337	1	1	1	0.331362209610737	0.42405544801711	0.0590906408389576	0.569988859245418	0.32684123862792	0.00452819345716648	1	1	0.0299055365473766	0.545653487096667	0.360974011527158	1	0.836779333192615	0.958451087481164	0.404313845510857	0.433191025878318	0.412856940063835	0.17067077480005	0.638003885567098	1	0.663078996622228	1	0.696552412600756	0.744973997153816	0.205965083490978	0.161343458547912	0.215380497322254	0.887580495743609	0.549314374215086	0.238956382167547	0.347219545266531	0.649305436363779	1	1	0.676228421729486	0.587030486087821	0.257181545916752	0.440686630755522	0.488969300165198	0.0721446062677013	0.0880466724717242	0.0122144594825455	0.221181430632774	0.208303919028332	1	0.86832295696582	1	1	1	1	0.538490805768721	0.791986015559953	0.90133933687772	0.150086048834372	0.22649342203142	0.498291140189123	0.221011702953326	0.0776675519742743	0.0272535993129045	0.201297390028253	0.11426789655124	0.219366264797968	0.297724373091928	0.647335998264961	0.463866048867687	1	0.639197614872713	1	0.854200922867278	0.772127155606845	0.335388650936751	0.226328382295295	0.314426760451512	1	1	0.955395677918162	0.756652350991562	0.58995631538878	0.192395612795835	0.671716939467822	1	0.541424818975378	0.239202063772203	0.193684290247638	0.168040854702249	0.265533884342635	0.220133689101314	0.560404636643506	0.119965911639916
0.842830756783452	1	0.821715567639433	0.368086429431299	1	0.796282872715623	1	1	1	0.43087535656652	0.570438907267565	0.0722187973817659	0.706894831196628	0.332361871623574	0.00409459701684779	1	1	0.0267946348129741	0.636102967049131	0.294857704521916	0.836779333192615	1	1	0.594129038015517	0.528696682881153	0.539218100069984	0.199260676904292	0.983927407261244	1	0.965612679144835	1	1	1	0.26482411246399	0.161113401586381	0.293316995152274	1	0.864064145733067	0.288773667227832	0.599162146399043	1	1	1	0.880225617517609	0.725362970033431	0.278500323232216	0.62793986602364	0.710402464064666	0.0814550442424333	0.108156443457412	0.0119300176989905	0.31175620051222	0.260160340843405	1	1	1	1	1	1	0.750208591727898	1	1	0.228568244801819	0.313595572524887	0.759738902489906	0.222972992197804	0.0729672620119682	0.0245747718136847	0.191197116479271	0.105313879059731	0.205229424696592	0.284937820477319	0.761507519688968	0.53607676766922	1	0.911689005545664	1	1	1	0.373775042515495	0.229541536963337	0.331802727184793	1	1	1	1	0.861927086985068	0.236703941873252	1	1	0.807457478605095	0.262861366741661	0.253565576872214	0.222809481905636	0.305618101939184	0.290298754230975	0.750080886406007	0.144587762030294
1	1	1	0.463273185684638	1	1	1	1	1	0.647246672257469	0.849883938823059	0.0930923540890335	1	0.401926861180249	0.00372662216357672	1	1	0.0242500692982425	0.797348522187614	0.337739079009652	0.958451087481164	1	1	0.844839551049498	0.785839636779669	0.737730577469124	0.302448499572618	1	1	1	1	1	1	0.349684005058083	0.21221916210168	0.389697302142684	1	1	0.361624173183327	0.957238268048107	1	1	1	1	1	0.306991743745599	0.824299374284108	0.908854395807003	0.0752691827102565	0.123451440698467	0.0162527961167944	0.415455045857334	0.354370541388536	1	1	1	1	1	1	1	1	1	0.252884471462829	0.424583300439499	1	0.244596662042589	0.0785664020875145	0.0202232407703733	0.227228727924923	0.116177962714391	0.243846094832171	0.337916200908961	0.982352271711251	0.761307872074025	1	1	1	1	1	0.46792890241391	0.269738565383041	0.454052447799544	1	1	1	1	1	0.316027690079522	1	1	1	0.436980602328854	0.44719391633216	0.349292434897914	0.469504221302864	0.358538447837126	1	0.163657879164524
0.633851231204167	0.743014718743329	0.607433466246852	0.250577931625668	0.857760207564342	0.554120750372454	1	1	1	0.271020004277327	0.341687773582532	0.071125588603749	0.451709651254593	0.19759985955545	0.00254864998145307	1	1	0.0114526632274021	0.319608128359404	0.154608827082038	0.404313845510857	0.594129038015517	0.844839551049498	1	0.411177666226672	0.394866459296826	0.165448990512517	0.637297645856151	1	0.657582783704906	1	0.649829615296465	0.701562655235425	0.19283440960174	0.115593058923369	0.180390803039569	0.850346835504354	0.483933573847348	0.178664463628689	0.384619269626136	0.62130256428434	1	0.90396391335292	0.574918315641469	0.481857936885682	0.187720431614781	0.412313634986552	0.474796745216755	0.0641083023011571	0.077795702923939	0.0144217752227366	0.208244589674976	0.178934198464065	1	0.826280840514161	1	1	1	1	0.488604359544769	0.742003282148756	0.88040717206624	0.124809099728047	0.177539855213626	0.512878060507693	0.149068758679438	0.0649219793432864	0.0149845103117623	0.133428474814885	0.0777665045827408	0.120400114920646	0.17473373824348	0.41296685872408	0.330629578379073	1	0.568504700529664	1	0.748464388693735	0.6997739626703	0.237569281355152	0.154011355812232	0.232159661824006	0.998649115661589	1	0.894861019198413	0.651973454304075	0.468155567345413	0.176157773517805	0.604092808881748	1	0.564216778894127	0.208770010814921	0.183472820206853	0.160244744550111	0.198049830662742	0.206172879482131	0.415518883710983	0.102221316537612
0.486193296897688	0.602249542012254	0.458520258105025	0.227289100332754	0.691198047474515	0.49418516713161	1	1	1	0.431581310906073	0.458718597297356	0.088921533950047	0.604064438117083	0.289093257373705	0.000780318174564338	1	1	0.0152241977806043	0.338155420393959	0.214355684686698	0.433191025878318	0.528696682881153	0.785839636779669	0.411177666226672	1	0.707909583482552	0.315050952371075	0.692958041050526	0.972438070250095	0.680646008864142	1	0.637534504753703	0.704347080752572	0.205375705428863	0.154792818198524	0.172812419137204	0.654556521344387	0.418064055699307	0.161596879546307	0.259244248019667	0.474754456000593	1	0.687496180527857	0.399069760050834	0.401045894208132	0.162001001593574	0.357777594694602	0.3864085502455	0.0476085399619172	0.0788860655839097	0.0115881372638238	0.200936615945671	0.181646853668277	0.807090234253021	0.647754795869	1	1	1	1	0.450637637164783	0.643881705662881	0.692251765138145	0.13187548920909	0.190332823355695	0.401754990250407	0.140167625474223	0.0515664312284591	0.0103500660751955	0.157507266061208	0.108774996920979	0.166476315546869	0.22597909918187	0.468001439376119	0.374352999233438	1	0.522001886886665	1	0.626324851646508	0.557572808283999	0.222186636719235	0.157051686265005	0.216457074785107	0.821367601221689	0.937456273979479	0.730823740360013	0.587103976840662	0.500549493672792	0.189251921478008	0.606243534366751	1	0.497780958580478	0.212106359565867	0.212432890531224	0.18869594528977	0.226071956478405	0.272008585340238	0.503989371459884	0.140489852458059
0.591385696721809	0.743829269688341	0.599350187757073	0.277696993143728	0.821484749895455	0.575043148609253	1	1	1	0.468085762095472	0.488068962332016	0.097140992271114	0.596876335704151	0.275138329760044	0.000660686146914089	1	1	0.0143381544796162	0.310778374126438	0.163434265368509	0.412856940063835	0.539218100069984	0.737730577469124	0.394866459296826	0.707909583482552	1	0.391834684868395	0.820630578809507	1	0.76091994164771	1	0.666352401371666	0.715059726450167	0.20551244997747	0.133753813896254	0.182751494929304	0.768140295059121	0.447072647195732	0.161786689846825	0.320013402943252	0.589264619040311	1	0.754999490239596	0.458341228478354	0.400962393218624	0.147100294978396	0.357857867939053	0.362439398278662	0.0480087941111694	0.0781933642498399	0.01094575807104	0.187675315108787	0.160199310965019	0.908045613617047	0.77061749217809	1	1	1	1	0.441425942976558	0.673054166365412	0.760531107777288	0.131779855061082	0.203940722930303	0.45032085604235	0.138012924033172	0.0353616245448783	0.0095858970640561	0.120753185294762	0.0816389981076797	0.134528427376007	0.192094468427488	0.441502846185075	0.379670836343859	1	0.56191650866247	1	0.664897904663748	0.586805821733367	0.215328047956054	0.125328915800117	0.197316427154771	0.905025684798992	1	0.789580099531088	0.594665171684228	0.443669084108547	0.146593459352562	0.571865396831206	1	0.514864392199193	0.226494310423234	0.204382228801358	0.157447598258387	0.211701292876716	0.218264478984913	0.451773898010464	0.12234323872303
0.260549576441872	0.299875700123305	0.257179866612936	0.122536039934502	0.302269291245814	0.231620999386731	0.47081735289169	0.563666120637722	0.547510163768208	0.204707167563494	0.217274791152907	0.0613591662056402	0.246442930430812	0.111914791016555	0.0012978138837475	1	1	0.00687892855966629	0.129870029483201	0.0640353184786111	0.17067077480005	0.199260676904292	0.302448499572618	0.165448990512517	0.315050952371075	0.391834684868395	0.531856932230154	0.43276163876991	0.486731274825286	0.407245160306194	0.541794215844685	0.336287891453623	0.316263410642647	0.112375983142686	0.0838934948053584	0.0874806743063472	0.29827990345391	0.194159302277873	0.0458532449993317	0.142971008318723	0.244971392628631	0.594381106901536	0.294742081723909	0.179018532920348	0.176865141365058	0.0713999394482611	0.166470589377971	0.177466535411704	0.0306219280831063	0.038206229977921	0.00627605015215167	0.093425707527431	0.0994550650900212	0.346971213707042	0.3020986055428	0.87457938801023	1	1	0.87457938801023	0.214120145881381	0.29006070751883	0.325074935838131	0.0653918538491139	0.103735471899711	0.216741450309104	0.0584194220537366	0.0236473572045779	0.005571552525497	0.0656108168835582	0.0443332983268431	0.0663652049380918	0.082620748585825	0.164080553708134	0.163288443047715	0.632250918984518	0.211814611461902	0.485665146678339	0.262857467852477	0.211981112185138	0.0881267039133738	0.0659732356617898	0.10555403413861	0.363517870708085	0.419426742702942	0.341629029098364	0.277259607239394	0.237453236251641	0.0876820226819504	0.299518259434529	0.521163418077366	0.229684726366142	0.1310071242383	0.128378163897275	0.0978900274252962	0.105344963308453	0.118953420094918	0.19462087373699	0.0809787298672131
1	1	1	0.486471935973441	1	1	1	1	1	0.589264111979069	0.678508457247152	0.0928556125204013	0.750233079023427	0.277946242818702	0.00182511381747058	1	1	0.0185858322826645	0.585699323379991	0.214400967689129	0.638003885567098	0.983927407261244	1	0.637297645856151	0.692958041050526	0.820630578809507	0.43276163876991	1	1	1	1	1	1	0.321191708746248	0.169984548162665	0.320026173005449	1	0.894707860438664	0.273083421407988	0.799034420584524	1	1	1	1	0.813023817291423	0.259820313722123	0.717299656437633	0.865040848934654	0.0687337706080854	0.105769110468219	0.0147325128784497	0.3418214722551	0.297918722455725	1	1	1	1	1	1	0.993779720059886	1	1	0.210813412167773	0.350419603566023	0.990781181993845	0.237378573002949	0.073715837001745	0.018771781380141	0.187680571072557	0.110832009223172	0.16425227609859	0.233885665728678	0.800673980980856	0.601423476325157	1	1	1	1	1	0.3165597259501	0.213322850444564	0.385057324171549	1	1	1	1	1	0.239577171689811	1	1	1	0.302614614039535	0.31533982320978	0.237807935137614	0.324776159131353	0.248876867224033	0.82618196647367	0.155888663551057
1	1	1	0.829554979565772	1	1	1	1	1	0.906842089618162	1	0.109857129521907	1	0.451433708634628	0.00332555035651557	1	1	0.0220374651450087	1	0.354561083742394	1	1	1	1	0.972438070250095	1	0.486731274825286	1	1	1	1	1	1	0.558284967796559	0.24228261955363	0.569561323019817	1	1	0.485687412107671	1	1	1	1	1	1	0.483106210817611	1	1	0.130972379018812	0.182627571643117	0.0190010212305142	0.663043642975621	0.579200570712008	1	1	1	1	1	1	1	1	1	0.396217176753118	0.679787174455611	1	0.391293240833935	0.108022460445719	0.0181622893220064	0.264463047762961	0.145863497814777	0.25730424068566	0.378057345970187	1	1	1	1	1	1	1	0.608355069910014	0.329801486135177	0.703432105820515	1	1	1	1	1	0.381162049302449	1	1	1	0.507841494266574	0.5697918172225	0.422685171294979	0.577594873333721	0.399700815687739	1	0.224436937773276
1	1	1	0.471932768360584	1	1	1	1	1	0.590653070208693	0.6760523114961	0.0855955588586037	0.728641501281933	0.272275147988951	0.0038555302659374	1	1	0.0229660803825207	0.570345346322591	0.24365595042691	0.663078996622228	0.965612679144835	1	0.657582783704906	0.680646008864142	0.76091994164771	0.407245160306194	1	1	1	1	1	1	0.332898780892425	0.188143718215733	0.338913808825168	1	0.882175678242599	0.274290727073068	0.837623236053893	1	1	1	1	0.836564183139989	0.322189414018652	0.796770167358536	0.914090806065322	0.0915884980387253	0.130439824438995	0.0169140603344674	0.36153746595776	0.351976180920204	1	1	1	1	1	1	1	1	1	0.224302543920896	0.377705396006125	1	0.257511188684734	0.0765333461593905	0.023137366603508	0.194308777191322	0.124532067065575	0.191429879609668	0.273730988095903	0.778621242949191	0.612122884627751	1	1	1	1	1	0.372044400625063	0.220436920190152	0.435799538076151	1	1	1	1	1	0.27608524260442	1	1	1	0.328106267090554	0.351913413078772	0.261502726261815	0.322544369098015	0.266036060748041	0.873053809014288	0.170806854475906
1	1	1	0.944759162121351	1	1	1	1	1	1	1	0.116376884669333	1	0.551228323521743	0.00325275959401337	1	1	0.0246827090548814	1	0.415173612185095	1	1	1	1	1	1	0.541794215844685	1	1	1	1	1	1	0.629613654905133	0.280396092448858	0.61782267782921	1	1	0.554219606934101	1	1	1	1	1	1	0.592391908426286	1	1	0.139392254831512	0.208894948842854	0.0166450954913817	0.793784954007048	0.676945712240769	1	1	1	1	1	1	1	1	1	0.46751280785565	0.80606538620054	1	0.456969324116414	0.125647285640399	0.0231437721840727	0.329001870173044	0.168166334731052	0.311029864997135	0.451879014050697	1	1	1	1	1	1	1	0.738739046913337	0.428771372112909	0.826395441618722	1	1	1	1	1	0.445498925683248	1	1	1	0.602469064874278	0.648436584251808	0.469282203321097	0.686105874602976	0.465816532459383	1	0.26025768436806
1	1	1	0.429548956349997	1	1	1	1	1	0.507918712115244	0.709576658001356	0.0734202730108505	0.683666602238034	0.292990864978252	0.0038643506706027	1	1	0.0273532797985861	0.588921958707831	0.237762786021607	0.696552412600756	1	1	0.649829615296465	0.637534504753703	0.666352401371666	0.336287891453623	1	1	1	1	1	1	0.362069016262824	0.203369900706231	0.321980385841291	1	0.884073994165943	0.278376070504393	0.774107243750771	1	1	1	1	0.967936375529603	0.375941067948075	0.871784899943091	0.972857602843342	0.0969391910795008	0.136215683240694	0.0169596556214545	0.410723729971364	0.403625506142403	1	1	1	1	1	1	1	1	1	0.2698438692842	0.423668724391226	1	0.310999999400342	0.086690639784391	0.0231895008189119	0.21591183453386	0.116733609810637	0.179947633511948	0.261104276930172	0.755985668302472	0.582759676351582	1	1	1	1	1	0.37280981154336	0.22408428645332	0.479315244074752	1	1	1	1	1	0.333760255638423	1	1	1	0.342835239711259	0.366936065482368	0.291884965887503	0.344631580158685	0.273101609241657	0.904319571466264	0.165350448591413
1	1	1	0.478887721521743	1	1	1	1	1	0.522105831413445	0.739439546670259	0.0744333129487398	0.774794731336104	0.33815982658066	0.00380561554851678	1	1	0.0204671701364539	0.689209465319221	0.270624001599814	0.744973997153816	1	1	0.701562655235425	0.704347080752572	0.715059726450167	0.316263410642647	1	1	1	1	1	1	0.398862566940383	0.213933725505054	0.324301866810979	1	0.951360489745433	0.336564497074889	0.756135062437437	1	1	1	1	1	0.402516928187436	0.93524396697672	1	0.111125603171107	0.16268365585878	0.0209185257031628	0.468171994566182	0.396391558361881	1	1	1	1	1	1	1	1	1	0.286920572824057	0.438135829397852	1	0.343681247658462	0.100802184641318	0.0250097047336648	0.251823167674248	0.12337394534653	0.195460535122715	0.284585755489444	0.810369972346518	0.628206293014806	1	1	1	1	1	0.394099676266752	0.236709513074956	0.467151690460987	1	1	1	1	1	0.332006663881129	1	1	1	0.378986401703092	0.396373677691655	0.319751935492077	0.402787164524235	0.328185592556985	0.896700873965715	0.177953959460867
0.276358594132942	0.314477673176967	0.240756164406523	0.119135250321604	0.335603276235536	0.256725976360884	0.599903941861413	0.750685669698434	0.697850328432653	0.153463972111412	0.220887669411188	0.0357955793482072	0.184038856140937	0.102263756102066	0.00114524595066744	1	1	0.00978897985569959	0.194388882130296	0.120424709660722	0.205965083490978	0.26482411246399	0.349684005058083	0.19283440960174	0.205375705428863	0.20551244997747	0.112375983142686	0.321191708746248	0.558284967796559	0.332898780892425	0.629613654905133	0.362069016262824	0.398862566940383	0.669259631436477	0.118986930424456	0.156078414834653	0.396247426886743	0.23641404420347	0.125783168873337	0.157816550842213	0.28837402995624	0.777444212776475	0.458515683983931	0.293327253291519	0.27270323920418	0.134942985091877	0.230729977877856	0.258467096000358	0.0595879150373104	0.0615683162878124	0.00747235533119384	0.153145055435031	0.13710682799063	0.510849685394783	0.437391826468279	1	1	1	1	0.28770994491967	0.366334425755019	0.42486815621406	0.0979862694402586	0.122070881075727	0.309335560733451	0.118813349110844	0.0339964406253783	0.00862970388117813	0.0874466118613949	0.0627026208246725	0.0794169350615028	0.0746996930881107	0.166986310243165	0.132477962299557	0.783087455887631	0.209923254101989	0.607460429696643	0.329586287230978	0.317415606470721	0.128602606996098	0.0946073290389235	0.12625338087363	0.475235725261067	0.567273674704314	0.430496698553068	0.390125203791553	0.342702845258982	0.138442857068171	0.339418621684464	0.705674696043111	0.300631530416638	0.129274832384388	0.140522031366112	0.121784232485198	0.120812678218504	0.115593017942335	0.254979843418762	0.0799043918528465
0.123672968386107	0.143318243458094	0.0850798712788472	0.0538982913780098	0.143417045876059	0.112088450826308	0.234332338720815	0.300333390285103	0.289737218684744	0.0904307446874793	0.107256279183336	0.0367726507896394	0.149868513018659	0.0878912520536218	0.00155510033127947	0.656539148487877	0.552776889680718	0.0128202423150726	0.129893159053897	0.0990582291744931	0.161343458547912	0.161113401586381	0.21221916210168	0.115593058923369	0.154792818198524	0.133753813896254	0.0838934948053584	0.169984548162665	0.24228261955363	0.188143718215733	0.280396092448858	0.203369900706231	0.213933725505054	0.118986930424456	0.319606584290038	0.0926274296251287	0.187309118846785	0.15823344982839	0.0754981079934676	0.0364467360515325	0.0877217507875855	0.29229753634837	0.211732212444276	0.150885965350238	0.151595877777152	0.101148554832943	0.155901045786686	0.164056124003707	0.0431498494905495	0.0492230513967303	0.0137177981739138	0.0977984238573178	0.106630174032042	0.212652407094707	0.187450259039802	0.485170861785966	0.656539148487877	0.661805093368256	0.468792752959921	0.179322668964206	0.201862485450386	0.214184467540047	0.085954068730831	0.0924323560067657	0.124564558359237	0.114161179384879	0.039013835265342	0.0173322064261222	0.0744778407307317	0.0404359152556411	0.0576204484352866	0.0811964899600925	0.113359353195901	0.0967067478358765	0.320737637049824	0.116941002886829	0.26268182627812	0.144329473688883	0.139282644984205	0.0820497393317783	0.0678687378387187	0.0898384910874398	0.227255755209514	0.254266682745425	0.211202491801212	0.219627212613516	0.240333783108806	0.200113320601824	0.238914370738206	0.307619203075647	0.233916264226296	0.16542230215936	0.139823355073364	0.11786209999483	0.104557123227983	0.117155146911739	0.165375855781039	0.054782601838759
0.275725944519346	0.327394753004783	0.205849803387216	0.130670737477183	0.376938082499175	0.249817368406158	0.605906563617127	0.770836757557406	0.737420343030184	0.167967174968081	0.177984243106273	0.035210447859562	0.187810221040218	0.0956828924226334	0.00112430587701651	1	1	0.00963414123971232	0.198464683160521	0.11177878364964	0.215380497322254	0.293316995152274	0.389697302142684	0.180390803039569	0.172812419137204	0.182751494929304	0.0874806743063472	0.320026173005449	0.569561323019817	0.338913808825168	0.61782267782921	0.321980385841291	0.324301866810979	0.156078414834653	0.0926274296251287	0.688877501445376	0.423224167999695	0.330377897295645	0.13563250095861	0.197141328411938	0.319406677742365	0.805795827189552	0.482403001268058	0.282864546835209	0.279168586007786	0.123222876426623	0.225770470600741	0.208489728404829	0.0460196253349053	0.0541642150026591	0.0134351132661653	0.142981940539169	0.14452850963275	0.516746520979387	0.447608407369929	1	1	1	1	0.30694697638085	0.407341346904233	0.41389140706235	0.114836847090322	0.0956259335155793	0.26687586902714	0.0962662745144043	0.031328989258318	0.00849614090362652	0.0661479937996664	0.0384319741410733	0.058346845493908	0.0752345146703696	0.206219945779146	0.161899512249629	0.841519650245504	0.276058052541052	0.656243061014852	0.354023659737206	0.366915738122596	0.104578342353417	0.061647031104107	0.0926343700473434	0.471358287108945	0.573245955934104	0.414724980693559	0.340605704327957	0.281579143344001	0.136786935270813	0.363242526781769	0.731520500194555	0.323452059351339	0.18389561610897	0.162861511881929	0.131837525187883	0.135263872573552	0.106845619876281	0.261710630299093	0.0655897708798217
1	1	1	0.590382549560708	1	1	1	1	1	0.696608529458866	0.826704310131273	0.0870725591573099	0.819357482043099	0.307357018136402	0.00351602588425123	1	1	0.0162740664376705	0.783743701347456	0.278625009682918	0.887580495743609	1	1	0.850346835504354	0.654556521344387	0.768140295059121	0.29827990345391	1	1	1	1	1	1	0.396247426886743	0.187309118846785	0.423224167999695	1	1	0.297123630634165	1	1	1	1	1	1	0.366726581979073	0.993220487809403	1	0.105931061345394	0.142433909880111	0.0173887460507712	0.490839333583484	0.413624101471069	1	1	1	1	1	1	1	1	1	0.264557921739585	0.551276327004435	1	0.274945939981362	0.0854458501206655	0.0212480841660195	0.207542462428279	0.101165002289738	0.194524151993153	0.254171794497077	1	0.750283070003204	1	1	1	1	1	0.44018389201305	0.277135432480558	0.470047750129901	1	1	1	1	1	0.308495951983574	1	1	1	0.392308566910789	0.44006072442271	0.325640432143124	0.461737502373075	0.313517766993915	1	0.165592807601696
0.748371361608643	0.985339553489303	0.766941516863368	0.329621406684678	1	0.76099402170381	1	1	1	0.345335148848634	0.485206105934899	0.0681852767516857	0.524936912456528	0.226339256514445	0.00420425084044643	1	1	0.0149803725664585	0.491483573374592	0.197505888800735	0.549314374215086	0.864064145733067	1	0.483933573847348	0.418064055699307	0.447072647195732	0.194159302277873	0.894707860438664	1	0.882175678242599	1	0.884073994165943	0.951360489745433	0.23641404420347	0.15823344982839	0.330377897295645	1	1	0.302169121431333	0.52775166526377	0.909328507713338	1	1	0.862603014364298	0.718840632240127	0.236630509719452	0.635663414260751	0.624138934891739	0.0825228899398868	0.107709955242541	0.0187367240636631	0.302525217410588	0.271803743058635	1	1	1	1	1	1	0.74599683744147	1	1	0.196237800955444	0.288519293550099	0.719971412450611	0.199098877248121	0.0688775782655941	0.0210309927504089	0.145391202484124	0.0749855428673774	0.134620218625987	0.211717802319268	0.549493643741917	0.422183414738623	1	0.80918232308534	1	1	0.975699190396359	0.283729989708828	0.160729810296385	0.2646433353136	1	1	1	1	0.732046361432989	0.247139429446826	0.967318763257075	1	0.891547248440271	0.340358242121536	0.321840258238833	0.222908129420101	0.254478398234288	0.196629088135257	0.634484042227239	0.121207045033203
0.265900235827014	0.318763148346684	0.265630674742343	0.124509319223622	0.365252001963864	0.237037704049164	0.588918234942953	0.678445247693897	0.647195420590103	0.141667230428293	0.171113351211817	0.0284443560383902	0.207880922899188	0.117322613736836	0.00118114358839636	1	1	0.0100544289894944	0.198602287336094	0.113843169950084	0.238956382167547	0.288773667227832	0.361624173183327	0.178664463628689	0.161596879546307	0.161786689846825	0.0458532449993317	0.273083421407988	0.485687412107671	0.274290727073068	0.554219606934101	0.278376070504393	0.336564497074889	0.125783168873337	0.0754981079934676	0.13563250095861	0.297123630634165	0.302169121431333	0.636070227343028	0.178222186191997	0.250723875213185	0.729606380338766	0.430373152847048	0.263229779397435	0.231340320113175	0.110048228671847	0.1995536675488	0.197631805044512	0.0393990990516332	0.0353256996654711	0.0117096862761683	0.113898637916382	0.105319357098273	0.456890577806289	0.377261877665488	1	1	1	1	0.239451463535743	0.363575292788526	0.393649949921857	0.110165792891882	0.105244725123798	0.228757759345738	0.0803114070283953	0.0245823765586112	0.00885867701665815	0.0651740465058283	0.0195378799182946	0.0551719150827229	0.0934347741673148	0.199868214117057	0.159566020068088	0.734660598254386	0.263217088188273	0.614554076481567	0.304965534357699	0.332065504956837	0.130563029506559	0.0837593132261144	0.130967453365898	0.450673724049335	0.498321825202363	0.398853613800066	0.327931688676761	0.248777762341793	0.122283600968392	0.318115423059363	0.674843025426136	0.309012132473515	0.157437458620202	0.137193073202941	0.122567352372236	0.127379953102809	0.118587951106324	0.208862429703289	0.0597309233246226
0.725352156332525	0.917360353050461	0.782090079652101	0.286861068720019	1	0.723427717092496	1	1	1	0.311978662598377	0.400220421122633	0.0489175559845135	0.379248371027473	0.119815378364127	0.00424579160529172	1	1	0.0111708928276997	0.34645408623402	0.104837631633536	0.347219545266531	0.599162146399043	0.957238268048107	0.384619269626136	0.259244248019667	0.320013402943252	0.142971008318723	0.799034420584524	1	0.837623236053893	1	0.774107243750771	0.756135062437437	0.157816550842213	0.0364467360515325	0.197141328411938	1	0.52775166526377	0.178222186191997	1	1	1	1	0.647405339272495	0.434171491634174	0.110597273666654	0.417613139110565	0.489528145693624	0.0232717232144588	0.0415724135764983	0.00459432274868489	0.218156536534863	0.184494889579277	1	1	1	1	1	1	0.592491487817228	0.879827579002147	1	0.111211846881831	0.235016352566269	0.669382659770182	0.0558289906297389	0.0320479444176313	0.00685410865119466	0.0568594635740611	0.0250161113397647	0.0497836797288676	0.102234472333778	0.437449525139176	0.320712083940151	1	0.751486071688298	1	0.937280207018416	0.892360532067993	0.189442097360564	0.0966791708372701	0.209497668583904	1	1	1	0.746043656337361	0.491581140057617	0.0641119443530776	0.591886647173232	1	0.547909856827242	0.103290438812542	0.142734579932946	0.114399631875348	0.171437794189238	0.111554863981496	0.458125643582829	0.0767956467991764
1	1	1	0.5023569649742	1	1	1	1	1	0.519522596252096	0.702365468000858	0.0792745597647179	0.661302905262017	0.2203936938737	0.00166685015667209	1	1	0.0132162570306565	0.525971898573148	0.155540274123868	0.649305436363779	1	1	0.62130256428434	0.474754456000593	0.589264619040311	0.244971392628631	1	1	1	1	1	1	0.28837402995624	0.0877217507875855	0.319406677742365	1	0.909328507713338	0.250723875213185	1	1	1	1	1	0.906048132171547	0.254892418024085	0.784032045492901	0.870842103820588	0.0566271344810714	0.100057849543439	0.00972665211569044	0.400915885195154	0.329532347358367	1	1	1	1	1	1	1	1	1	0.217468683246636	0.450565967411778	1	0.165094190374318	0.0479845496662146	0.00525850588913287	0.107684233219946	0.0552914417747804	0.119332402106818	0.170111806041728	0.765097282010905	0.551487970072043	1	1	1	1	1	0.298575034722527	0.182275347908609	0.359728700457477	1	1	1	1	0.996834591434134	0.173640607539565	1	1	1	0.259578839069489	0.285757659653785	0.224712815965088	0.330827682261281	0.197493764743595	0.816290358227255	0.107519225828129
1	1	1	1	1	1	1	1	1	1	1	0.153971086717852	1	0.686083583751579	0.00322741661430786	1	1	0.0296204349430099	1	0.530177212313852	1	1	1	1	1	1	0.594381106901536	1	1	1	1	1	1	0.777444212776475	0.29229753634837	0.805795827189552	1	1	0.729606380338766	1	1	1	1	1	1	0.727285575514125	1	1	0.182448990407177	0.262805399870776	0.0203064951335371	0.96207863198575	0.790390677243361	1	1	1	1	1	1	1	1	1	0.560148763284213	0.945515708030476	1	0.528364670821821	0.137394307355957	0.0218969953343466	0.372111907964418	0.18298456907607	0.374445213043283	0.574093414665194	1	1	1	1	1	1	1	0.935642883442836	0.507655532084608	1	1	1	1	1	1	0.527780237185328	1	1	1	0.71693975135497	0.778268314297899	0.594381106901536	0.814176147226734	0.537893150368037	1	0.313918515430006
1	1	1	0.611991329386808	1	1	1	1	1	0.762214623489245	0.976624528543053	0.092437086629127	0.951489075583406	0.377098200140303	0.00348494260198972	1	1	0.0250143887226623	0.964184871296491	0.34223711180715	1	1	1	0.90396391335292	0.687496180527857	0.754999490239596	0.294742081723909	1	1	1	1	1	1	0.458515683983931	0.211732212444276	0.482403001268058	1	1	0.430373152847048	1	1	1	1	1	1	0.489361768256212	1	1	0.126751673510075	0.148663612558404	0.019467048815556	0.562642576535189	0.449982001126202	1	1	1	1	1	1	1	1	1	0.327136068085407	0.53014251365253	1	0.370931584958939	0.111132124518114	0.0233531645293207	0.269585444704347	0.121668536999949	0.219087594963467	0.327967034761342	1	0.823024588838565	1	1	1	1	1	0.537224633618542	0.293099490400077	0.598181246291232	1	1	1	1	1	0.357737366793138	1	1	1	0.467732513599695	0.4640194588451	0.33865259528835	0.47248153665966	0.330392958117696	1	0.1788446020454
0.954296705826211	1	0.94266431071833	0.418883878906851	1	0.937081520721598	1	1	1	0.385318463448893	0.550224525430196	0.0670901889122297	0.572677106288259	0.253478642257406	0.00399109387482458	1	1	0.0239239189815521	0.628650972947281	0.214634865664738	0.676228421729486	0.880225617517609	1	0.574918315641469	0.399069760050834	0.458341228478354	0.179018532920348	1	1	1	1	1	1	0.293327253291519	0.150885965350238	0.282864546835209	1	0.862603014364298	0.263229779397435	0.647405339272495	1	1	1	1	1	0.422636358929158	0.871734579155968	0.836467075747266	0.113197403440503	0.127275214135838	0.0218412445908609	0.357808760153932	0.262140538587466	1	1	1	1	1	1	0.842725879855689	1	1	0.218103657273838	0.370175372348402	0.971592868778564	0.323271932798007	0.104648427122727	0.0260879318707065	0.221129172486144	0.11493285841602	0.157600016025392	0.207158323118807	0.646064644641262	0.478233832241713	1	0.988337747130039	1	1	1	0.342258902479501	0.222709916514749	0.41129784104762	1	1	1	1	0.834115923959421	0.239072500302463	1	1	0.93862231130336	0.265617394005561	0.28469544379492	0.235971501032359	0.301366963635817	0.224290335305539	0.647188702520384	0.110856631704055
0.777410060709154	0.948323522947089	0.742971509792094	0.343814466015636	1	0.756054455176738	1	1	1	0.346411684642525	0.479397030358309	0.0666115622310385	0.514816250747723	0.234651804273724	0.00423095281461598	1	1	0.0193361541866789	0.56218682131084	0.219368453199071	0.587030486087821	0.725362970033431	1	0.481857936885682	0.401045894208132	0.400962393218624	0.176865141365058	0.813023817291423	1	0.836564183139989	1	0.967936375529603	1	0.27270323920418	0.151595877777152	0.279168586007786	1	0.718840632240127	0.231340320113175	0.434171491634174	0.906048132171547	1	1	1	1	0.490456232148917	0.905935411544986	0.782233618632604	0.127450461386917	0.126367960926097	0.0147253014254664	0.309129298664969	0.259300924947475	1	1	1	1	1	1	0.67194234095296	1	1	0.198344445583711	0.357301969055541	0.824105994890599	0.371316114188931	0.125113976975817	0.0275304330463227	0.235246002541347	0.12200374796649	0.181432985063942	0.213811328361994	0.617549623867129	0.434678037903613	1	0.814171923578241	1	1	0.998072609071285	0.325310589723751	0.212833947692423	0.396165287238346	1	1	1	1	0.856744391824226	0.260862714635398	0.956378480750893	1	0.812664485434836	0.288758760954889	0.283400787242728	0.22511780493284	0.272969452523479	0.213004876638447	0.561848708541135	0.130150327289101
0.246450247287584	0.266336636051994	0.227411750659082	0.134561115664232	0.330848547836132	0.224320963266974	0.529920137341429	0.689343968970648	0.657782217636469	0.115012443233607	0.164247872590849	0.0186250127855897	0.195218227901264	0.121374755307111	0.00520795554619365	1	1	0.0162827789144723	0.2660397609952	0.148421726378369	0.257181545916752	0.278500323232216	0.306991743745599	0.187720431614781	0.162001001593574	0.147100294978396	0.0713999394482611	0.259820313722123	0.483106210817611	0.322189414018652	0.592391908426286	0.375941067948075	0.402516928187436	0.134942985091877	0.101148554832943	0.123222876426623	0.366726581979073	0.236630509719452	0.110048228671847	0.110597273666654	0.254892418024085	0.727285575514125	0.489361768256212	0.422636358929158	0.490456232148917	0.619679765831618	0.486386163677125	0.410722595134355	0.121769457855099	0.110840987815192	0.0118060756470044	0.182916838861687	0.138255419378808	0.482839013418336	0.370234951689663	1	1	1	1	0.269464370945577	0.371762909138922	0.436296718404863	0.113966178801163	0.181372600790395	0.310575876164528	0.328459913735603	0.114441589651756	0.0273757046934655	0.182904635299491	0.102287899214267	0.123755846471077	0.148988287905281	0.25252653577296	0.189248860484003	0.739588112490808	0.272688019702569	0.588090810709871	0.387650966678101	0.387000324497662	0.167278199974343	0.160237200297312	0.238455670459727	0.529439468101806	0.602141499668912	0.504271565194428	0.447423283450363	0.352535622818255	0.169419493499997	0.376709101417858	0.653306070320992	0.295322820468551	0.120626276957771	0.0988667130073977	0.0758565620462388	0.0940918346083796	0.0900585669763322	0.199110693021204	0.0649886252851486
0.630373981284041	0.771582618516156	0.620891167693805	0.240455629633306	0.899894819079591	0.6322557512841	1	1	1	0.274874320154372	0.38586735080702	0.0472390671025407	0.457608431576237	0.214894286617671	0.00442108818242889	1	1	0.0207381013239562	0.441265850922253	0.199701881310372	0.440686630755522	0.62793986602364	0.824299374284108	0.412313634986552	0.357777594694602	0.357857867939053	0.166470589377971	0.717299656437633	1	0.796770167358536	1	0.871784899943091	0.93524396697672	0.230729977877856	0.155901045786686	0.225770470600741	0.993220487809403	0.635663414260751	0.1995536675488	0.417613139110565	0.784032045492901	1	1	0.871734579155968	0.905935411544986	0.486386163677125	1	0.95934881319217	0.147955911855203	0.177730199042976	0.0157431922360873	0.368662153473693	0.280084804603398	1	0.972928293798378	1	1	1	1	0.679793384133497	0.978651793610544	1	0.224643477916057	0.329677028341233	0.743722667870573	0.350766733674915	0.107614715716377	0.0265867694799306	0.192507969255449	0.0987811010956786	0.149826050023605	0.190085634998755	0.511533795779697	0.36274471572293	1	0.724075686056292	1	0.868237118322199	0.842059244350495	0.267253392628912	0.174710277032676	0.347318442296884	1	1	1	1	0.797509981861397	0.282816798794352	0.858274129212413	1	0.705614256844995	0.24800350847934	0.235075962609253	0.161171462162116	0.206625694715781	0.165257406556438	0.510202817824765	0.102428951217345
0.654712805278398	0.838270671057273	0.65856643250165	0.24959128094424	0.984205821591367	0.722534468551758	1	1	1	0.306162661868704	0.472513322830543	0.0676749310997357	0.465508759429495	0.214897489233768	0.00426953981045164	1	1	0.0280415494680497	0.49995233972234	0.20509004284145	0.488969300165198	0.710402464064666	0.908854395807003	0.474796745216755	0.3864085502455	0.362439398278662	0.177466535411704	0.865040848934654	1	0.914090806065322	1	0.972857602843342	1	0.258467096000358	0.164056124003707	0.208489728404829	1	0.624138934891739	0.197631805044512	0.489528145693624	0.870842103820588	1	1	0.836467075747266	0.782233618632604	0.410722595134355	0.95934881319217	1	0.154102132215095	0.177422764789697	0.0211695325872405	0.383100204521069	0.306838078719789	1	1	1	1	1	1	0.752410051766617	1	1	0.227034494936414	0.332472819002277	0.789206786183811	0.310319687589131	0.0989635941907143	0.0214406310771326	0.183971921557761	0.0913794693623911	0.164664928242217	0.199844323337132	0.54495563554966	0.453143738598141	1	0.765288522487186	1	1	0.929217974706389	0.310559836411011	0.168432802006333	0.334051049997299	1	1	1	1	0.886810602628267	0.281449858463994	0.950077409364589	1	0.763844521870337	0.243931227703051	0.200922246997926	0.153058173887484	0.194080983539437	0.196264446442657	0.526954238708816	0.114379618638099
0.0543661267869212	0.0562073807514731	0.0565872993127114	0.0479063103034731	0.0765794711489341	0.0439337741325654	0.114773749997591	0.16642607703977	0.145941235216438	0.0264663843923121	0.0679144566802758	0.0124665400521291	0.0550203904408352	0.0310579780342159	0.00371843161649598	0.370464480433966	0.311409590841207	0.00193423846733815	0.0736911676799822	0.0520092718388849	0.0721446062677013	0.0814550442424333	0.0752691827102565	0.0641083023011571	0.0476085399619172	0.0480087941111694	0.0306219280831063	0.0687337706080854	0.130972379018812	0.0915884980387253	0.139392254831512	0.0969391910795008	0.111125603171107	0.0595879150373104	0.0431498494905495	0.0460196253349053	0.105931061345394	0.0825228899398868	0.0393990990516332	0.0232717232144588	0.0566271344810714	0.182448990407177	0.126751673510075	0.113197403440503	0.127450461386917	0.121769457855099	0.147955911855203	0.154102132215095	0.196996112054895	0.122058712713428	0.0206887845857109	0.0859268038481185	0.0854707875291736	0.128465637377146	0.123834303524735	0.267856365717251	0.370464480433966	0.375275733038163	0.267856365717251	0.117114175225163	0.122303998708	0.126759247825889	0.0680432403897725	0.0787267436564759	0.0924267788731723	0.0973945961793838	0.0413733595533403	0.0143003167254719	0.0538901177258101	0.0333839926476724	0.0373070604766047	0.0358607457462619	0.0755931326786121	0.0626917428293138	0.175599536811052	0.069896697590886	0.142102092891968	0.0900608988181848	0.0898152696696213	0.0415481642001275	0.0308642793213839	0.0630797706177338	0.128221485152516	0.150507035974968	0.132757468721525	0.129614224965635	0.125628101350251	0.0842561614147841	0.124871065300268	0.168226466915134	0.110223317851036	0.0647139783060788	0.0486415553997456	0.0368868749041398	0.0364771280255028	0.0484146284944445	0.0841829405003297	0.0270726692323481
0.0666956223976666	0.0839699853680132	0.0934613647822334	0.068708552965482	0.113570248556157	0.0923198859810805	0.159740086474624	0.24089658064224	0.221927549209869	0.0502051783468239	0.0791775193997697	0.0121207481525147	0.0914200347425436	0.0508716748375635	0.00363166019102514	0.520294402820441	0.45140696557648	0.00932985906513178	0.0907980244182015	0.0520123828958897	0.0880466724717242	0.108156443457412	0.123451440698467	0.077795702923939	0.0788860655839097	0.0781933642498399	0.038206229977921	0.105769110468219	0.182627571643117	0.130439824438995	0.208894948842854	0.136215683240694	0.16268365585878	0.0615683162878124	0.0492230513967303	0.0541642150026591	0.142433909880111	0.107709955242541	0.0353256996654711	0.0415724135764983	0.100057849543439	0.262805399870776	0.148663612558404	0.127275214135838	0.126367960926097	0.110840987815192	0.177730199042976	0.177422764789697	0.122058712713428	0.261906900570347	0.0304871270836705	0.173900581783224	0.157187214377487	0.192873449083254	0.174252373675223	0.380882092820307	0.520294402820441	0.525373823595326	0.380882092820307	0.178105622394068	0.175067432530696	0.190500958567816	0.0742577544201583	0.0814129880321556	0.119352045476977	0.088419420191076	0.0368988221040138	0.00768547789024439	0.0530273741543004	0.0242772191553026	0.0386171711956335	0.0544853503313686	0.092904831952428	0.0795574273566679	0.261989613402758	0.0923597447301872	0.22248236860571	0.122644249656801	0.125524743421098	0.0553759743975141	0.0391703417806492	0.0525244854723955	0.167283783766291	0.196764968755117	0.1810835635661	0.16502099970804	0.160292974072131	0.0998645754335509	0.169174969611185	0.235225767140491	0.135447645397496	0.089123102863156	0.0613085978740584	0.0424238349664741	0.0441705768320462	0.056502589252678	0.121010950502732	0.0331913268214217
0.00928296612235329	0.0121569104980422	0.00926697301477602	0.009958612712161	0.00916314396711394	0.00739754625801003	0.00963390565359355	0.0170376763847434	0.0169422501753776	0.0075486113735816	0.0102231220383137	0.00270500555168059	0.0123427477370624	0.0100379071530689	0.00195003180421147	0.035854894269858	0.0320438003176361	0.00164674260219636	0.010801227120984	0.00466672298569678	0.0122144594825455	0.0119300176989905	0.0162527961167944	0.0144217752227366	0.0115881372638238	0.01094575807104	0.00627605015215167	0.0147325128784497	0.0190010212305142	0.0169140603344674	0.0166450954913817	0.0169596556214545	0.0209185257031628	0.00747235533119384	0.0137177981739138	0.0134351132661653	0.0173887460507712	0.0187367240636631	0.0117096862761683	0.00459432274868489	0.00972665211569044	0.0203064951335371	0.019467048815556	0.0218412445908609	0.0147253014254664	0.0118060756470044	0.0157431922360873	0.0211695325872405	0.0206887845857109	0.0304871270836705	0.0321906792257201	0.0271894839991067	0.0278374877125023	0.0191121634115097	0.0175956941611419	0.0264964692143628	0.035854894269858	0.0389679038770118	0.0264964692143628	0.022564196502533	0.0203174389777207	0.0197586902372169	0.0166110209906491	0.014765226887152	0.0137902513949942	0.0126575150906037	0.00472494367169047	0.00369598288606157	0.00935030097912512	0.00845722048999632	0.00537139345231535	0.0104876187951743	0.0137020286732738	0.0128720078697114	0.0204949866843493	0.0132535714519868	0.0166971580107685	0.0161196773769106	0.0165815139311769	0.0089939669073336	0.00465071057860614	0.0106654680942356	0.0168672392344599	0.0166363450693188	0.0173761313402465	0.0186630261311524	0.01853375149012	0.0208414559263903	0.0194515527192506	0.0193972829438496	0.0180204391167594	0.0177537084788078	0.011484777744337	0.00426645395489958	0.007183489645524	0.0104715575343242	0.0135901230647804	0.00976768318658763
0.285073992138396	0.385893184484309	0.32889473145121	0.147940339113968	0.454751725217598	0.339537318319247	0.674504906732736	0.934089133001231	0.890077874879321	0.164188100302244	0.211058295738096	0.0319518762685856	0.218704469567201	0.0986605245864334	0.00300933627101552	1	1	0.0148647632911313	0.242477024075843	0.0935159325074087	0.221181430632774	0.31175620051222	0.415455045857334	0.208244589674976	0.200936615945671	0.187675315108787	0.093425707527431	0.3418214722551	0.663043642975621	0.36153746595776	0.793784954007048	0.410723729971364	0.468171994566182	0.153145055435031	0.0977984238573178	0.142981940539169	0.490839333583484	0.302525217410588	0.113898637916382	0.218156536534863	0.400915885195154	0.96207863198575	0.562642576535189	0.357808760153932	0.309129298664969	0.182916838861687	0.368662153473693	0.383100204521069	0.0859268038481185	0.173900581783224	0.0271894839991067	0.80184533637204	0.44827552657558	0.73861829782332	0.589186893088138	1	1	1	1	0.551237354741347	0.594054707106089	0.636396950170954	0.145862922920996	0.178879400015403	0.340887598578386	0.158390150156459	0.0578772902350908	0.0158757823766894	0.0949660301433153	0.042933502372666	0.0668167894443071	0.104499793058435	0.218652218500177	0.206744351581732	0.977668372080009	0.33982435022442	0.81819748813575	0.446047063930194	0.389240537471513	0.116660412704174	0.0794759863529156	0.142488677959621	0.613912974529935	0.702126284925339	0.550730451187407	0.474728076744635	0.40179570099125	0.191773113010395	0.462533710679663	0.881364813995215	0.408686564971586	0.191828830108503	0.169968723025181	0.121576621485457	0.128918283483956	0.120614227552435	0.2660441146901	0.0662845308525591
0.261539892203297	0.304606609284418	0.284041868204891	0.129110219396313	0.367850683675235	0.277461238727697	0.570509651137023	0.749447757410183	0.73654179633371	0.13840755834158	0.163219116497115	0.0332821102514335	0.199978280170626	0.103183996515482	0.00313199939898134	1	1	0.0178160139192852	0.188822832340961	0.0824345150708342	0.208303919028332	0.260160340843405	0.354370541388536	0.178934198464065	0.181646853668277	0.160199310965019	0.0994550650900212	0.297918722455725	0.579200570712008	0.351976180920204	0.676945712240769	0.403625506142403	0.396391558361881	0.13710682799063	0.106630174032042	0.14452850963275	0.413624101471069	0.271803743058635	0.105319357098273	0.184494889579277	0.329532347358367	0.790390677243361	0.449982001126202	0.262140538587466	0.259300924947475	0.138255419378808	0.280084804603398	0.306838078719789	0.0854707875291736	0.157187214377487	0.0278374877125023	0.44827552657558	0.683252736379581	0.647490052862473	0.560438430514809	1	1	1	1	0.561224651902587	0.524534335541806	0.547416739486764	0.141481416948782	0.159524904711123	0.278414999168532	0.131818589097671	0.0420037572578501	0.0105569891776552	0.0820450735006078	0.0344283832247091	0.0652537705688323	0.0779618483861173	0.21043793837891	0.170890894002603	0.833211641615681	0.301446641291689	0.686299757884643	0.33413078814319	0.329215644585188	0.100598821669574	0.0599067989856752	0.114661112281858	0.523773957569974	0.577725177292954	0.474699506234597	0.429472739083563	0.361349840476621	0.18883149873106	0.445255913374545	0.737141946473343	0.393591717584932	0.215449145674048	0.183694263498704	0.141984549474694	0.135963860344002	0.116691778966731	0.257242539075541	0.0506993036526475
1	1	1	0.725186741526847	1	1	1	1	1	0.769488869741486	1	0.0835183805985876	1	0.405307009839405	0.00338026445497682	1	1	0.0269414975744346	0.912531624254775	0.293082592838933	1	1	1	1	0.807090234253021	0.908045613617047	0.346971213707042	1	1	1	1	1	1	0.510849685394783	0.212652407094707	0.516746520979387	1	1	0.456890577806289	1	1	1	1	1	1	0.482839013418336	1	1	0.128465637377146	0.192873449083254	0.0191121634115097	0.73861829782332	0.647490052862473	1	1	1	1	1	1	1	1	1	0.366275464642802	0.605895081520084	1	0.348240426174938	0.0908293586309751	0.0183637178237589	0.222113132898643	0.100466788410193	0.207920529662871	0.340681734379001	1	0.875182507831269	1	1	1	1	1	0.533817188074063	0.303909145244671	0.612240693769641	1	1	1	1	1	0.347497495504244	1	1	1	0.502089126023777	0.536526964171601	0.414292390384777	0.554718664681624	0.38303948698335	1	0.18503298289749
1	1	1	0.537573514453675	1	1	1	1	1	0.649438016808782	0.89525316961232	0.0849211311647688	0.844271685765096	0.319240589500951	0.00356163828049854	1	1	0.0254312918815194	0.760391679919181	0.252893496491238	0.86832295696582	1	1	0.826280840514161	0.647754795869	0.77061749217809	0.3020986055428	1	1	1	1	1	1	0.437391826468279	0.187450259039802	0.447608407369929	1	1	0.377261877665488	1	1	1	1	1	1	0.370234951689663	0.972928293798378	1	0.123834303524735	0.174252373675223	0.0175956941611419	0.589186893088138	0.560438430514809	1	1	1	1	1	1	1	1	1	0.321110613702194	0.472807650698183	1	0.274922934134593	0.0726321813121358	0.0170931973928819	0.184397416142057	0.0879326180451587	0.152842876550288	0.254881737797879	0.923948799297261	0.748335882236671	1	1	1	1	1	0.409930801895222	0.230171621603163	0.465221607658893	1	1	1	1	1	0.30009397850448	1	1	1	0.449955079123376	0.494350440240231	0.364181577617487	0.490609408037381	0.328223818243048	1	0.141032592141564
1	1	1	1	1	1	1	1	1	1	1	0.220375244177793	1	0.940826263843276	0.00349141093710925	1	1	0.0399570682973987	1	0.744128600769226	1	1	1	1	1	1	0.87457938801023	1	1	1	1	1	1	1	0.485170861785966	1	1	1	1	1	1	1	1	1	1	1	1	1	0.267856365717251	0.380882092820307	0.0264964692143628	1	1	1	1	1	1	1	1	1	1	1	0.820001538047761	1	1	0.786115085164218	0.216813838836851	0.0330509485685732	0.564158217326601	0.282886582303089	0.550861312768482	0.820578266323589	1	1	1	1	1	1	1	1	0.748887327384879	1	1	1	1	1	1	0.76745395630384	1	1	1	1	1	0.883871018067754	1	0.834633124174804	1	0.451500525865357
1	1	1	1	1	1	1	1	1	1	1	0.306637409502939	1	1	0.00268586106873048	1	1	0.0555463237713804	1	1	1	1	1	1	1	1	1	1	1	1	1	1	1	1	0.656539148487877	1	1	1	1	1	1	1	1	1	1	1	1	1	0.370464480433966	0.520294402820441	0.035854894269858	1	1	1	1	1	1	1	1	1	1	1	1	1	1	1	0.301824064932351	0.0454664369679102	0.769667577319277	0.390546972868102	0.752478220940116	1	1	1	1	1	1	1	1	1	1	1	1	1	1	1	1	1	1	1	1	1	1	1	1	1	1	0.623295716647592
1	1	1	1	1	1	1	1	1	1	1	0.311301381969059	1	1	0.00444162884479427	1	1	0.0589537162606534	1	1	1	1	1	1	1	1	1	1	1	1	1	1	1	1	0.661805093368256	1	1	1	1	1	1	1	1	1	1	1	1	1	0.375275733038163	0.525373823595326	0.0389679038770118	1	1	1	1	1	1	1	1	1	1	1	1	1	1	1	0.306475779010498	0.0487374418181201	0.775062558102655	0.385517691190613	0.746795868515851	1	1	1	1	1	1	1	1	1	1	1	1	1	1	1	1	1	1	1	1	1	1	1	1	1	1	0.617809635070475
1	1	1	1	1	1	1	1	1	1	1	0.213451825309742	1	0.959722814972442	0.00349141093710925	1	1	0.0399570682973987	1	0.735155808893047	1	1	1	1	1	1	0.87457938801023	1	1	1	1	1	1	1	0.468792752959921	1	1	1	1	1	1	1	1	1	1	1	1	1	0.267856365717251	0.380882092820307	0.0264964692143628	1	1	1	1	1	1	1	1	1	1	1	0.810853559433822	1	1	0.767996816879405	0.209915369637066	0.0330509485685732	0.555690296605868	0.275573926648273	0.550861312768482	0.811425250781477	1	1	1	1	1	1	1	1	0.748887327384879	1	1	1	1	1	1	0.758427187670487	1	1	1	1	1	0.865304391540537	1	0.825451493257318	1	0.459609967860753
0.821031526481716	1	0.825220089333239	0.335645886861945	1	0.799542341137605	1	1	1	0.35423448061931	0.450599382497343	0.0593158543130943	0.526256729344974	0.208116964759613	0.00212100006755948	1	1	0.0228210094865529	0.42512869406749	0.153399026841552	0.538490805768721	0.750208591727898	1	0.488604359544769	0.450637637164783	0.441425942976558	0.214120145881381	0.993779720059886	1	1	1	1	1	0.28770994491967	0.179322668964206	0.30694697638085	1	0.74599683744147	0.239451463535743	0.592491487817228	1	1	1	0.842725879855689	0.67194234095296	0.269464370945577	0.679793384133497	0.752410051766617	0.117114175225163	0.178105622394068	0.022564196502533	0.551237354741347	0.561224651902587	1	1	1	1	1	1	1	1	1	0.27069239696258	0.32507658446749	0.757913059141413	0.211050219826183	0.0669621037876569	0.0184888233609711	0.128109870035636	0.0702387090869631	0.102374056491733	0.15546444385122	0.590775264051786	0.430826434109341	1	0.873737242661398	1	1	0.945037908330066	0.240746726991684	0.141790137403872	0.245710454610275	1	1	1	1	0.906740255723294	0.319591824138911	1	1	0.980108448906266	0.363826521743696	0.347739908734838	0.255985750292228	0.29356283022925	0.216962370328375	0.617880215921118	0.0902511587730654
1	1	1	0.49767432358271	1	1	1	1	1	0.554456518782169	0.731415245206147	0.0765802148442815	0.758871552267232	0.314665755303281	0.00166088119250286	1	1	0.0217543892528392	0.707474353152397	0.255723029694711	0.791986015559953	1	1	0.742003282148756	0.643881705662881	0.673054166365412	0.29006070751883	1	1	1	1	1	1	0.366334425755019	0.201862485450386	0.407341346904233	1	1	0.363575292788526	0.879827579002147	1	1	1	1	1	0.371762909138922	0.978651793610544	1	0.122303998708	0.175067432530696	0.0203174389777207	0.594054707106089	0.524534335541806	1	1	1	1	1	1	1	1	1	0.317878739187225	0.496161488650462	1	0.298267230684092	0.0801493637097275	0.0199502247497882	0.190732449418047	0.0987996470125375	0.175501504381835	0.248301323852437	0.836671574607203	0.691206147457026	1	1	1	1	1	0.385800548541416	0.240848886447913	0.43513210415424	1	1	1	1	1	0.340770436254105	1	1	1	0.436259484620442	0.42225575083596	0.326224334565118	0.407852957510889	0.31392730300873	0.899891294426681	0.156307381968227
1	1	1	0.560790768287773	1	1	1	1	1	0.644712420936802	0.868296582280517	0.0875659315636551	0.887831863718113	0.350548094756575	0.00153263720207055	1	1	0.0187321672629749	0.770954541328655	0.260059170933427	0.90133933687772	1	1	0.88040717206624	0.692251765138145	0.760531107777288	0.325074935838131	1	1	1	1	1	1	0.42486815621406	0.214184467540047	0.41389140706235	1	1	0.393649949921857	1	1	1	1	1	1	0.436296718404863	1	1	0.126759247825889	0.190500958567816	0.0197586902372169	0.636396950170954	0.547416739486764	1	1	1	1	1	1	1	1	1	0.313525882361707	0.604552443439239	1	0.327683260783095	0.0832269864753135	0.0214507776709222	0.200949108921892	0.0989397810762006	0.181629493798415	0.284195853455201	0.986280238884685	0.702394334105469	1	1	1	1	1	0.435359691940799	0.265923656135198	0.509587706944663	1	1	1	1	1	0.365815417524912	1	1	1	0.450174355232147	0.430156896170073	0.317359908821812	0.430350261299113	0.324447115730636	1	0.172392386854174
0.161969554571182	0.221036472521308	0.158903927247514	0.076658712888112	0.254523460481423	0.190154166455611	0.38521708341222	0.512638545590871	0.503543482832579	0.1127537114084	0.123068463808188	0.0224246616172925	0.134298668129228	0.0613507772175214	0.00133670490971699	1	0.953846474165911	0.00515410413740634	0.175253508655513	0.0582328388740026	0.150086048834372	0.228568244801819	0.252884471462829	0.124809099728047	0.13187548920909	0.131779855061082	0.0653918538491139	0.210813412167773	0.396217176753118	0.224302543920896	0.46751280785565	0.2698438692842	0.286920572824057	0.0979862694402586	0.085954068730831	0.114836847090322	0.264557921739585	0.196237800955444	0.110165792891882	0.111211846881831	0.217468683246636	0.560148763284213	0.327136068085407	0.218103657273838	0.198344445583711	0.113966178801163	0.224643477916057	0.227034494936414	0.0680432403897725	0.0742577544201583	0.0166110209906491	0.145862922920996	0.141481416948782	0.366275464642802	0.321110613702194	0.820001538047761	1	1	0.810853559433822	0.27069239696258	0.317878739187225	0.313525882361707	0.498291720860343	0.137324829106026	0.247002554589879	0.10612381979022	0.0288459025938321	0.00783243560909495	0.057082915852734	0.024749509019523	0.0260479514708383	0.0614436683729936	0.156982307859504	0.122648780425182	0.55640227543936	0.188636262585434	0.456068095539455	0.261953250701001	0.220256872564047	0.104271083956513	0.051519286043292	0.0942499096191504	0.378311841221196	0.436873466026403	0.345903259329823	0.292735253104899	0.263774299758706	0.153586747965212	0.286978838003501	0.490262501545017	0.22364169617283	0.130337944907892	0.116066758635197	0.0966854030127584	0.105134192537341	0.0945688852965814	0.190005859807642	0.0502991976409855
0.296654149259966	0.35644494143379	0.292918314489738	0.1532851747031	0.512383236234177	0.313818306738036	0.722525809314772	0.904335913817248	0.910371770232489	0.151368508621561	0.191127957346354	0.044208054931353	0.235495297855413	0.0972576648605911	0.00299437764069996	1	1	0.0229617972167099	0.203030978063234	0.0992855751309158	0.22649342203142	0.313595572524887	0.424583300439499	0.177539855213626	0.190332823355695	0.203940722930303	0.103735471899711	0.350419603566023	0.679787174455611	0.377705396006125	0.80606538620054	0.423668724391226	0.438135829397852	0.122070881075727	0.0924323560067657	0.0956259335155793	0.551276327004435	0.288519293550099	0.105244725123798	0.235016352566269	0.450565967411778	0.945515708030476	0.53014251365253	0.370175372348402	0.357301969055541	0.181372600790395	0.329677028341233	0.332472819002277	0.0787267436564759	0.0814129880321556	0.014765226887152	0.178879400015403	0.159524904711123	0.605895081520084	0.472807650698183	1	1	1	1	0.32507658446749	0.496161488650462	0.604552443439239	0.137324829106026	0.816800907690976	0.342727788731159	0.157191296831718	0.0509858210438347	0.0117064876388917	0.0826882313048044	0.0488346966399387	0.0748181654233424	0.0870929339514961	0.229600168113891	0.184716671934789	1	0.355563125894898	0.830723667388065	0.43501401832817	0.364017505061114	0.124520192741811	0.0896950732129632	0.153045918657384	0.603844811094857	0.69627754493219	0.565534070219444	0.460183096817484	0.376416575411945	0.167907188593111	0.408081122039536	0.860047207635829	0.3648688872221	0.137349603438975	0.123706929531917	0.122648753083359	0.129606201395596	0.112258671076111	0.235551081348199	0.0699452758983763
0.943526955048818	1	0.880023220338686	0.351870575994224	1	0.915621813831557	1	1	1	0.348636119843614	0.497425502295781	0.0641418516851278	0.494661443722553	0.204057455226834	0.00204327149910817	1	1	0.0118105377304736	0.479712580061742	0.198372256806666	0.498291140189123	0.759738902489906	1	0.512878060507693	0.401754990250407	0.45032085604235	0.216741450309104	0.990781181993845	1	1	1	1	1	0.309335560733451	0.124564558359237	0.26687586902714	1	0.719971412450611	0.228757759345738	0.669382659770182	1	1	1	0.971592868778564	0.824105994890599	0.310575876164528	0.743722667870573	0.789206786183811	0.0924267788731723	0.119352045476977	0.0137902513949942	0.340887598578386	0.278414999168532	1	1	1	1	1	1	0.757913059141413	1	1	0.247002554589879	0.342727788731159	1	0.262852251834693	0.069593772741269	0.011766735094173	0.177900018375697	0.0991374262112767	0.158304664843622	0.212006836762922	0.633508042113909	0.442991147575765	1	0.950962931519949	1	1	1	0.305249432243284	0.174519745143203	0.361468101741842	1	1	1	1	0.80256471626343	0.237160329019746	0.940670407498501	1	0.875429221548069	0.243469296144739	0.230922420845217	0.201930063470651	0.253126497131232	0.18195710532451	0.63054598107453	0.126958767589415
0.194574084531583	0.209854817337412	0.185570521238731	0.105144978754932	0.260614049676328	0.190836450294263	0.380472829425731	0.507384462356885	0.468458119705397	0.0924142712426513	0.13222100155234	0.0188996480420591	0.158854500551676	0.112875761361778	0.00335938435575586	1	0.894667044841824	0.0215473106290325	0.208319015333788	0.146388843067378	0.221011702953326	0.222972992197804	0.244596662042589	0.149068758679438	0.140167625474223	0.138012924033172	0.0584194220537366	0.237378573002949	0.391293240833935	0.257511188684734	0.456969324116414	0.310999999400342	0.343681247658462	0.118813349110844	0.114161179384879	0.0962662745144043	0.274945939981362	0.199098877248121	0.0803114070283953	0.0558289906297389	0.165094190374318	0.528364670821821	0.370931584958939	0.323271932798007	0.371316114188931	0.328459913735603	0.350766733674915	0.310319687589131	0.0973945961793838	0.088419420191076	0.0126575150906037	0.158390150156459	0.131818589097671	0.348240426174938	0.274922934134593	0.786115085164218	1	1	0.767996816879405	0.211050219826183	0.298267230684092	0.327683260783095	0.10612381979022	0.157191296831718	0.262852251834693	0.480448753530679	0.141777602025085	0.0325240103916149	0.207393044770782	0.0987017320322221	0.110158176791652	0.128859692429464	0.191051810248204	0.136334665263362	0.524285878351522	0.204394685294497	0.434498354982312	0.277671131288485	0.267520208270436	0.159520272542152	0.12726124491825	0.230781996921266	0.409047944165606	0.446675169336237	0.401768694545556	0.390166092743091	0.325982147202003	0.162476647274948	0.287823549688848	0.485089811715025	0.236092104994348	0.109038404606859	0.0928689519403627	0.0782167897384607	0.0868329809397619	0.096291089498188	0.14953942886786	0.0686157653315385
0.0536999978837256	0.0690555333368565	0.0700290355729568	0.049318886675941	0.0863143825454652	0.063793667274469	0.101939286620462	0.137771365599813	0.131246440023058	0.0430294565746124	0.0358931435263096	0.0136116764396806	0.0558664638844308	0.0580429606166349	0.00376032159593811	0.301824064932351	0.235716197787416	0.0123003858000792	0.0992594970681006	0.0658436822479653	0.0776675519742743	0.0729672620119682	0.0785664020875145	0.0649219793432864	0.0515664312284591	0.0353616245448783	0.0236473572045779	0.073715837001745	0.108022460445719	0.0765333461593905	0.125647285640399	0.086690639784391	0.100802184641318	0.0339964406253783	0.039013835265342	0.031328989258318	0.0854458501206655	0.0688775782655941	0.0245823765586112	0.0320479444176313	0.0479845496662146	0.137394307355957	0.111132124518114	0.104648427122727	0.125113976975817	0.114441589651756	0.107614715716377	0.0989635941907143	0.0413733595533403	0.0368988221040138	0.00472494367169047	0.0578772902350908	0.0420037572578501	0.0908293586309751	0.0726321813121358	0.216813838836851	0.301824064932351	0.306475779010498	0.209915369637066	0.0669621037876569	0.0801493637097275	0.0832269864753135	0.0288459025938321	0.0509858210438347	0.069593772741269	0.141777602025085	0.166398094885038	0.0329899526131762	0.111174350568441	0.0643074978377826	0.0651834226353454	0.0646810933521694	0.077128716018262	0.0608072186311286	0.149320983767852	0.0765595682014006	0.116463904619421	0.0936082692449977	0.100523841581155	0.0877857165846587	0.0744480985423272	0.108704806931884	0.118714344045091	0.122816169397692	0.116964614744921	0.116304397101845	0.0891091641545952	0.0591319027134823	0.0785494156553836	0.132218219737845	0.0722672656071434	0.0346562129098838	0.0275766699671117	0.0236473572045779	0.0346073379524228	0.0285997283359631	0.0473206732698269	0.0291138298677895
0.0175574585522744	0.0203613242951436	0.0196453027267703	0.00880023538084764	0.0193882549330596	0.0198472259524881	0.0180750917635073	0.0212434763431691	0.0238375378994752	0.0103691704258688	0.00267194504844692	0.0064735657836417	0.0170033304122631	0.0153643472920642	0.00194105580846903	0.0454664369679102	0.0295303028249886	0.00759677165413526	0.0300776761317551	0.0305445828982161	0.0272535993129045	0.0245747718136847	0.0202232407703733	0.0149845103117623	0.0103500660751955	0.0095858970640561	0.005571552525497	0.018771781380141	0.0181622893220064	0.023137366603508	0.0231437721840727	0.0231895008189119	0.0250097047336648	0.00862970388117813	0.0173322064261222	0.00849614090362652	0.0212480841660195	0.0210309927504089	0.00885867701665815	0.00685410865119466	0.00525850588913287	0.0218969953343466	0.0233531645293207	0.0260879318707065	0.0275304330463227	0.0273757046934655	0.0265867694799306	0.0214406310771326	0.0143003167254719	0.00768547789024439	0.00369598288606157	0.0158757823766894	0.0105569891776552	0.0183637178237589	0.0170931973928819	0.0330509485685732	0.0454664369679102	0.0487374418181201	0.0330509485685732	0.0184888233609711	0.0199502247497882	0.0214507776709222	0.00783243560909495	0.0117064876388917	0.011766735094173	0.0325240103916149	0.0329899526131762	0.0382845162853819	0.035469650757572	0.0264674726642508	0.0251908408357488	0.0220318261655619	0.0224127941769425	0.0155754969936939	0.0221041293100005	0.0173720898149613	0.0206955130133544	0.0244240102227012	0.0249266938384143	0.0264474763858943	0.0305256509597732	0.0301880984260185	0.0230045093977432	0.0229013804408893	0.0234772728815718	0.0248771173827535	0.0228944838271389	0.0201925073665403	0.0214931697012951	0.023580682358491	0.0222902306153358	0.0108052466706549	0.00456295363644684	0.00758460561772597	0.0103087361959168	0.00979374671687065	0.0181207640185704	0.00933883700302058
0.165724525136437	0.180854511624925	0.159962281826317	0.0902413042430928	0.197976838563462	0.156168439053792	0.293965927213611	0.354007891572632	0.358648907233185	0.104429039403039	0.139642281680985	0.026812269378508	0.173697018109878	0.158999791568834	0.00149526482603351	0.769667577319277	0.642821647433719	0.0184762718407483	0.226702874538087	0.188540375131511	0.201297390028253	0.191197116479271	0.227228727924923	0.133428474814885	0.157507266061208	0.120753185294762	0.0656108168835582	0.187680571072557	0.264463047762961	0.194308777191322	0.329001870173044	0.21591183453386	0.251823167674248	0.0874466118613949	0.0744778407307317	0.0661479937996664	0.207542462428279	0.145391202484124	0.0651740465058283	0.0568594635740611	0.107684233219946	0.372111907964418	0.269585444704347	0.221129172486144	0.235246002541347	0.182904635299491	0.192507969255449	0.183971921557761	0.0538901177258101	0.0530273741543004	0.00935030097912512	0.0949660301433153	0.0820450735006078	0.222113132898643	0.184397416142057	0.564158217326601	0.769667577319277	0.775062558102655	0.555690296605868	0.128109870035636	0.190732449418047	0.200949108921892	0.057082915852734	0.0826882313048044	0.177900018375697	0.207393044770782	0.111174350568441	0.035469650757572	0.366995481613775	0.137526969287255	0.158013046502767	0.161715482322404	0.192676991300059	0.149008327082039	0.384865980297372	0.184191130336142	0.311368277400078	0.226618799574837	0.232169672891174	0.186448268769865	0.166498266086195	0.244216099176975	0.30110930012604	0.321486436098814	0.272155682156326	0.241545538494883	0.192113289469195	0.114396859578489	0.221886680842128	0.354435151031262	0.178524620366128	0.0821629291201151	0.0758924377119873	0.0788084879218217	0.077452911605967	0.0940236102670771	0.131529502711717	0.0560734033784583
0.091955264361377	0.0952594333473213	0.104436094832986	0.0571004826884161	0.102210144419037	0.0953625935046652	0.157240370444028	0.185569450275638	0.173190272479878	0.0678426906443501	0.0839432069285365	0.018234521666827	0.110262134914135	0.106189829492279	0.00170469235529399	0.390546972868102	0.311821183624868	0.0119022803115802	0.132537473355036	0.108217825335711	0.11426789655124	0.105313879059731	0.116177962714391	0.0777665045827408	0.108774996920979	0.0816389981076797	0.0443332983268431	0.110832009223172	0.145863497814777	0.124532067065575	0.168166334731052	0.116733609810637	0.12337394534653	0.0627026208246725	0.0404359152556411	0.0384319741410733	0.101165002289738	0.0749855428673774	0.0195378799182946	0.0250161113397647	0.0552914417747804	0.18298456907607	0.121668536999949	0.11493285841602	0.12200374796649	0.102287899214267	0.0987811010956786	0.0913794693623911	0.0333839926476724	0.0242772191553026	0.00845722048999632	0.042933502372666	0.0344283832247091	0.100466788410193	0.0879326180451587	0.282886582303089	0.390546972868102	0.385517691190613	0.275573926648273	0.0702387090869631	0.0987996470125375	0.0989397810762006	0.024749509019523	0.0488346966399387	0.0991374262112767	0.0987017320322221	0.0643074978377826	0.0264674726642508	0.137526969287255	0.205825067670867	0.147098703203384	0.141264430495553	0.130448144888348	0.106419352949833	0.191352824289564	0.119141591277418	0.154984738602699	0.135297687772878	0.142428836825953	0.131951949744218	0.137914391635254	0.165733155864993	0.15253953469509	0.158709664511342	0.136932304115291	0.128344267008917	0.110002781015877	0.0593800090770545	0.108268652604754	0.164470930893991	0.0823492534482828	0.0378491480709145	0.0326374953245275	0.0255089176466304	0.0415409623555322	0.0432369813632114	0.0701862053791044	0.043142818467564
0.162869029349551	0.181143714754484	0.151591668171721	0.0984605609589803	0.201879439677521	0.150587103780867	0.267637642755095	0.350515729323088	0.355170385263023	0.112911840463652	0.146466839150885	0.0270608980609118	0.204509797000706	0.204056274082115	0.00350599300747533	0.752478220940116	0.627672327458556	0.0205852006333323	0.199111277925758	0.177047561255923	0.219366264797968	0.205229424696592	0.243846094832171	0.120400114920646	0.166476315546869	0.134528427376007	0.0663652049380918	0.16425227609859	0.25730424068566	0.191429879609668	0.311029864997135	0.179947633511948	0.195460535122715	0.0794169350615028	0.0576204484352866	0.058346845493908	0.194524151993153	0.134620218625987	0.0551719150827229	0.0497836797288676	0.119332402106818	0.374445213043283	0.219087594963467	0.157600016025392	0.181432985063942	0.123755846471077	0.149826050023605	0.164664928242217	0.0373070604766047	0.0386171711956335	0.00537139345231535	0.0668167894443071	0.0652537705688323	0.207920529662871	0.152842876550288	0.550861312768482	0.752478220940116	0.746795868515851	0.550861312768482	0.102374056491733	0.175501504381835	0.181629493798415	0.0260479514708383	0.0748181654233424	0.158304664843622	0.110158176791652	0.0651834226353454	0.0251908408357488	0.158013046502767	0.147098703203384	0.359815178801208	0.246978422087898	0.249956986046431	0.204722956755103	0.393415524863286	0.192885729422976	0.333303860890224	0.236810715476157	0.258158306467525	0.228295359865724	0.193973474664985	0.229706168737464	0.289850246814679	0.304825544739232	0.240029722641964	0.197648213470778	0.153498777073731	0.0724312423386157	0.166105115610176	0.329811614417192	0.148058130828491	0.0588064199012598	0.0527223161592325	0.0512169025322275	0.0564154319128897	0.0970136453766169	0.128472747612318	0.0522480279834389
0.218765336696519	0.244937237023777	0.206503776293139	0.129869323565107	0.27708333159732	0.205937895908681	0.437703525501073	0.5256344447381	0.528484961807619	0.148462127969465	0.178266017196739	0.0367834008662916	0.29952886954277	0.248796971411426	0.00533930960861358	1	0.933482566146051	0.0131878147132662	0.266432915048696	0.197956111473936	0.297724373091928	0.284937820477319	0.337916200908961	0.17473373824348	0.22597909918187	0.192094468427488	0.082620748585825	0.233885665728678	0.378057345970187	0.273730988095903	0.451879014050697	0.261104276930172	0.284585755489444	0.0746996930881107	0.0811964899600925	0.0752345146703696	0.254171794497077	0.211717802319268	0.0934347741673148	0.102234472333778	0.170111806041728	0.574093414665194	0.327967034761342	0.207158323118807	0.213811328361994	0.148988287905281	0.190085634998755	0.199844323337132	0.0358607457462619	0.0544853503313686	0.0104876187951743	0.104499793058435	0.0779618483861173	0.340681734379001	0.254881737797879	0.820578266323589	1	1	0.811425250781477	0.15546444385122	0.248301323852437	0.284195853455201	0.0614436683729936	0.0870929339514961	0.212006836762922	0.128859692429464	0.0646810933521694	0.0220318261655619	0.161715482322404	0.141264430495553	0.246978422087898	0.503419082147965	0.391326406800113	0.283957997884382	0.597715121799116	0.272978082263278	0.496040488612662	0.382040334289466	0.37181076924493	0.322281795406256	0.243431860756928	0.305825101408914	0.433302751688066	0.447596437130945	0.354820018559105	0.269972030221147	0.214498798477957	0.0879774033525307	0.224600409488247	0.490910708682235	0.204067439478132	0.0924527153036564	0.0675444948993906	0.0475417874187497	0.0883507382965045	0.100904507742581	0.207850291962974	0.0607461313726998
0.685248816823679	0.803076756607324	0.64868031419727	0.296159776476451	0.923703746994358	0.646591545399418	1	1	1	0.365680587102512	0.472849181315698	0.06513230797195	0.594023546825244	0.35178536169533	0.00442406203635698	1	1	0.022845910640228	0.529338357313741	0.288119825067863	0.647335998264961	0.761507519688968	0.982352271711251	0.41296685872408	0.468001439376119	0.441502846185075	0.164080553708134	0.800673980980856	1	0.778621242949191	1	0.755985668302472	0.810369972346518	0.166986310243165	0.113359353195901	0.206219945779146	1	0.549493643741917	0.199868214117057	0.437449525139176	0.765097282010905	1	1	0.646064644641262	0.617549623867129	0.25252653577296	0.511533795779697	0.54495563554966	0.0755931326786121	0.092904831952428	0.0137020286732738	0.218652218500177	0.21043793837891	1	0.923948799297261	1	1	1	1	0.590775264051786	0.836671574607203	0.986280238884685	0.156982307859504	0.229600168113891	0.633508042113909	0.191051810248204	0.077128716018262	0.0224127941769425	0.192676991300059	0.130448144888348	0.249956986046431	0.391326406800113	1	0.641497345494432	1	0.809586458529853	1	1	0.9921729117837	0.409708688800916	0.272733746945387	0.376852170070482	1	1	1	0.832243355209328	0.560854895695816	0.181613775629903	0.644090077085105	1	0.58015168736041	0.199874359501575	0.171023786802869	0.156168531604949	0.215494977213317	0.197830879013084	0.518657426902154	0.104991593887306
0.55023010832596	0.668144151307437	0.537398064547458	0.207700448262908	0.737783493463287	0.518376625932088	1	1	1	0.314739926143965	0.38268371231247	0.0559024857870494	0.525940618796002	0.322695349315433	0.00465027491790829	1	1	0.0182920197513446	0.400879625388731	0.230607197260713	0.463866048867687	0.53607676766922	0.761307872074025	0.330629578379073	0.374352999233438	0.379670836343859	0.163288443047715	0.601423476325157	1	0.612122884627751	1	0.582759676351582	0.628206293014806	0.132477962299557	0.0967067478358765	0.161899512249629	0.750283070003204	0.422183414738623	0.159566020068088	0.320712083940151	0.551487970072043	1	0.823024588838565	0.478233832241713	0.434678037903613	0.189248860484003	0.36274471572293	0.453143738598141	0.0626917428293138	0.0795574273566679	0.0128720078697114	0.206744351581732	0.170890894002603	0.875182507831269	0.748335882236671	1	1	1	1	0.430826434109341	0.691206147457026	0.702394334105469	0.122648780425182	0.184716671934789	0.442991147575765	0.136334665263362	0.0608072186311286	0.0155754969936939	0.149008327082039	0.106419352949833	0.204722956755103	0.283957997884382	0.641497345494432	1	1	0.699858141331199	1	0.894487391742446	0.817909599206202	0.325822061752745	0.197728308513278	0.282743118032603	1	1	0.782253156223647	0.607518431349327	0.42584791593398	0.144934333179671	0.534393695530604	1	0.507568600546295	0.172976779820996	0.144045890797124	0.113209054106575	0.182081541539129	0.163718851405496	0.38657362177533	0.0881779926556321
1	1	1	1	1	1	1	1	1	1	1	0.151846860595585	1	0.712061090943261	0.00323072719118645	1	1	0.0299585334365949	1	0.546150671038786	1	1	1	1	1	1	0.632250918984518	1	1	1	1	1	1	0.783087455887631	0.320737637049824	0.841519650245504	1	1	0.734660598254386	1	1	1	1	1	1	0.739588112490808	1	1	0.175599536811052	0.261989613402758	0.0204949866843493	0.977668372080009	0.833211641615681	1	1	1	1	1	1	1	1	1	0.55640227543936	1	1	0.524285878351522	0.149320983767852	0.0221041293100005	0.384865980297372	0.191352824289564	0.393415524863286	0.597715121799116	1	1	1	1	1	1	1	0.927950827402499	0.536433658426326	1	1	1	1	1	1	0.543684877549942	1	1	1	0.728968017189224	0.783900188316352	0.61841289602776	0.872591449672997	0.57419883258589	1	0.307940686162325
1	1	1	0.395530924739456	1	1	1	1	1	0.491213455555804	0.603351141364732	0.0685272781841841	0.701800448558375	0.322657675478224	0.00194164628367831	1	1	0.0173105009511929	0.580876279461332	0.230610953668144	0.639197614872713	0.911689005545664	1	0.568504700529664	0.522001886886665	0.56191650866247	0.211814611461902	1	1	1	1	1	1	0.209923254101989	0.116941002886829	0.276058052541052	1	0.80918232308534	0.263217088188273	0.751486071688298	1	1	1	0.988337747130039	0.814171923578241	0.272688019702569	0.724075686056292	0.765288522487186	0.069896697590886	0.0923597447301872	0.0132535714519868	0.33982435022442	0.301446641291689	1	1	1	1	1	1	0.873737242661398	1	1	0.188636262585434	0.355563125894898	0.950962931519949	0.204394685294497	0.0765595682014006	0.0173720898149613	0.184191130336142	0.119141591277418	0.192885729422976	0.272978082263278	0.809586458529853	0.699858141331199	1	1	1	1	1	0.417394550673967	0.235776258837775	0.41500330584826	1	1	1	1	0.730954278671246	0.176833618375764	1	1	0.960312102753878	0.272058871286086	0.268170062227871	0.220975452651343	0.314676144547071	0.215658333370185	0.666751145557369	0.130266102887039
1	1	1	1	1	1	1	1	1	1	1	0.118520431859572	1	0.569919737898112	0.00324203192327757	1	1	0.0248375620987391	1	0.43019589124167	1	1	1	1	1	1	0.485665146678339	1	1	1	1	1	1	0.607460429696643	0.26268182627812	0.656243061014852	1	1	0.614554076481567	1	1	1	1	1	1	0.588090810709871	1	1	0.142102092891968	0.22248236860571	0.0166971580107685	0.81819748813575	0.686299757884643	1	1	1	1	1	1	1	1	1	0.456068095539455	0.830723667388065	1	0.434498354982312	0.116463904619421	0.0206955130133544	0.311368277400078	0.154984738602699	0.333303860890224	0.496040488612662	1	1	1	1	1	1	1	0.781152429954375	0.449739787709728	0.851594753424824	1	1	1	1	1	0.417502310463934	1	1	1	0.598130401985126	0.626506020941668	0.480012047116095	0.714230022747817	0.487894203964955	1	0.24717799682624
1	1	1	0.546568418159537	1	1	1	1	1	0.591546427864236	0.738092251445451	0.0873513068767113	0.891675353921944	0.390067786725524	0.00370038613076091	1	1	0.0218926194183928	0.752215734742861	0.28749325887324	0.854200922867278	1	1	0.748464388693735	0.626324851646508	0.664897904663748	0.262857467852477	1	1	1	1	1	1	0.329586287230978	0.144329473688883	0.354023659737206	1	1	0.304965534357699	0.937280207018416	1	1	1	1	1	0.387650966678101	0.868237118322199	1	0.0900608988181848	0.122644249656801	0.0161196773769106	0.446047063930194	0.33413078814319	1	1	1	1	1	1	1	1	1	0.261953250701001	0.43501401832817	1	0.277671131288485	0.0936082692449977	0.0244240102227012	0.226618799574837	0.135297687772878	0.236810715476157	0.382040334289466	1	0.894487391742446	1	1	1	1	1	0.585043583464144	0.300298874649384	0.536303552706236	1	1	1	1	1	0.25268779491999	1	1	1	0.317977573707768	0.308539291657101	0.242348390732999	0.346870271295242	0.247971551387049	0.85417864040173	0.150975994378468
1	1	1	0.493890132880598	1	1	1	1	1	0.503770969673162	0.671547690551032	0.0691370156506859	0.773280785935405	0.384725988727699	0.00379095872182651	1	1	0.0268638124512867	0.739042434643014	0.283459045899336	0.772127155606845	1	1	0.6997739626703	0.557572808283999	0.586805821733367	0.211981112185138	1	1	1	1	1	1	0.317415606470721	0.139282644984205	0.366915738122596	1	0.975699190396359	0.332065504956837	0.892360532067993	1	1	1	1	0.998072609071285	0.387000324497662	0.842059244350495	0.929217974706389	0.0898152696696213	0.125524743421098	0.0165815139311769	0.389240537471513	0.329215644585188	1	1	1	1	1	1	0.945037908330066	1	1	0.220256872564047	0.364017505061114	1	0.267520208270436	0.100523841581155	0.0249266938384143	0.232169672891174	0.142428836825953	0.258158306467525	0.37181076924493	0.9921729117837	0.817909599206202	1	1	1	1	1	0.593595944371632	0.320036428780814	0.560259807136835	1	1	1	1	0.959065691700476	0.224028457896273	1	1	1	0.291867213808035	0.307882884143811	0.257562291414286	0.306183456509104	0.255890528127413	0.80394815635237	0.162764785545579
0.307401656962295	0.3672443316724	0.317264821582934	0.165081676302049	0.422800813825735	0.290623007038592	0.652229205695589	0.823462183591421	0.857905825838686	0.17952010109358	0.246455708663733	0.0269444316213574	0.335187520925195	0.240582217617075	0.00506172328811792	1	1	0.0172400402385336	0.310011060432206	0.186303915347485	0.335388650936751	0.373775042515495	0.46792890241391	0.237569281355152	0.222186636719235	0.215328047956054	0.0881267039133738	0.3165597259501	0.608355069910014	0.372044400625063	0.738739046913337	0.37280981154336	0.394099676266752	0.128602606996098	0.0820497393317783	0.104578342353417	0.44018389201305	0.283729989708828	0.130563029506559	0.189442097360564	0.298575034722527	0.935642883442836	0.537224633618542	0.342258902479501	0.325310589723751	0.167278199974343	0.267253392628912	0.310559836411011	0.0415481642001275	0.0553759743975141	0.0089939669073336	0.116660412704174	0.100598821669574	0.533817188074063	0.409930801895222	1	1	1	1	0.240746726991684	0.385800548541416	0.435359691940799	0.104271083956513	0.124520192741811	0.305249432243284	0.159520272542152	0.0877857165846587	0.0264474763858943	0.186448268769865	0.131951949744218	0.228295359865724	0.322281795406256	0.409708688800916	0.325822061752745	0.927950827402499	0.417394550673967	0.781152429954375	0.585043583464144	0.593595944371632	0.757638002418942	0.304938388560236	0.386707640767112	0.68088638518648	0.685341435909128	0.553202298904049	0.392382459351618	0.257123744989887	0.11450842989831	0.35088032517937	0.82256048318742	0.31990151381678	0.143721421151332	0.113481897952101	0.0881267039133738	0.110074229975381	0.0939542501338828	0.223768375414611	0.064156486962795
0.219302808761802	0.253759295813367	0.225172881226966	0.116390604625082	0.269775064989301	0.180069790141617	0.37922705330967	0.481774115950025	0.46725908748616	0.127627168090791	0.149816398489687	0.0253950409150829	0.200852917355164	0.166432315011729	0.00537812558200661	1	0.862663743035649	0.0155081588064692	0.232314253820303	0.166549562203228	0.226328382295295	0.229541536963337	0.269738565383041	0.154011355812232	0.157051686265005	0.125328915800117	0.0659732356617898	0.213322850444564	0.329801486135177	0.220436920190152	0.428771372112909	0.22408428645332	0.236709513074956	0.0946073290389235	0.0678687378387187	0.061647031104107	0.277135432480558	0.160729810296385	0.0837593132261144	0.0966791708372701	0.182275347908609	0.507655532084608	0.293099490400077	0.222709916514749	0.212833947692423	0.160237200297312	0.174710277032676	0.168432802006333	0.0308642793213839	0.0391703417806492	0.00465071057860614	0.0794759863529156	0.0599067989856752	0.303909145244671	0.230171621603163	0.748887327384879	1	1	0.748887327384879	0.141790137403872	0.240848886447913	0.265923656135198	0.051519286043292	0.0896950732129632	0.174519745143203	0.12726124491825	0.0744480985423272	0.0305256509597732	0.166498266086195	0.137914391635254	0.193973474664985	0.243431860756928	0.272733746945387	0.197728308513278	0.536433658426326	0.235776258837775	0.449739787709728	0.300298874649384	0.320036428780814	0.304938388560236	0.470323779473771	0.330827735234768	0.398427074838153	0.396119067924681	0.331195840243048	0.242020062226116	0.196707189048375	0.0820224003354149	0.222367672430412	0.46066302061947	0.207045312505697	0.0850959670740334	0.0540420356209865	0.042218632366466	0.0701947418210785	0.0770649215216598	0.160087416718137	0.0498054265943546
0.388877329247745	0.447426871773644	0.374178883915682	0.183554519029635	0.487166890402932	0.349626794297648	0.717464286935735	0.919769904953639	0.911442464730719	0.179076217124356	0.223561343169467	0.0376759201117733	0.290216824563882	0.205279056886839	0.00499608744824067	1	1	0.0188016936110171	0.342416832692696	0.198992746206395	0.314426760451512	0.331802727184793	0.454052447799544	0.232159661824006	0.216457074785107	0.197316427154771	0.10555403413861	0.385057324171549	0.703432105820515	0.435799538076151	0.826395441618722	0.479315244074752	0.467151690460987	0.12625338087363	0.0898384910874398	0.0926343700473434	0.470047750129901	0.2646433353136	0.130967453365898	0.209497668583904	0.359728700457477	1	0.598181246291232	0.41129784104762	0.396165287238346	0.238455670459727	0.347318442296884	0.334051049997299	0.0630797706177338	0.0525244854723955	0.0106654680942356	0.142488677959621	0.114661112281858	0.612240693769641	0.465221607658893	1	1	1	1	0.245710454610275	0.43513210415424	0.509587706944663	0.0942499096191504	0.153045918657384	0.361468101741842	0.230781996921266	0.108704806931884	0.0301880984260185	0.244216099176975	0.165733155864993	0.229706168737464	0.305825101408914	0.376852170070482	0.282743118032603	1	0.41500330584826	0.851594753424824	0.536303552706236	0.560259807136835	0.386707640767112	0.330827735234768	0.822814583900266	0.803071919105801	0.826505387670194	0.672585119188935	0.522490139899147	0.374559965773331	0.125907714615667	0.413227226559252	0.85426820294165	0.349023074770452	0.126969444858206	0.0992303965517262	0.0962308036368051	0.131349706612849	0.116486278788098	0.228230148171019	0.0674305274258905
1	1	1	0.750240193295101	1	1	1	1	1	0.812096609122928	1	0.0954946274786175	1	0.468953902254665	0.00338831689888817	1	1	0.0245921357291786	1	0.360440792085038	1	1	1	0.998649115661589	0.821367601221689	0.905025684798992	0.363517870708085	1	1	1	1	1	1	0.475235725261067	0.227255755209514	0.471358287108945	1	1	0.450673724049335	1	1	1	1	1	1	0.529439468101806	1	1	0.128221485152516	0.167283783766291	0.0168672392344599	0.613912974529935	0.523773957569974	1	1	1	1	1	1	1	1	1	0.378311841221196	0.603844811094857	1	0.409047944165606	0.118714344045091	0.0230045093977432	0.30110930012604	0.15253953469509	0.289850246814679	0.433302751688066	1	1	1	1	1	1	1	0.68088638518648	0.398427074838153	0.803071919105801	1	1	1	1	1	0.359404019736547	1	1	1	0.476249816868727	0.500310227176966	0.363517870708085	0.513111124255847	0.359635978887414	1	0.214170633534322
1	1	1	0.842638641244846	1	1	1	1	1	0.908504293348889	1	0.110945226950584	1	0.483993350138072	0.0033057507750556	1	1	0.0244433240553563	1	0.393353863933714	1	1	1	1	0.937456273979479	1	0.419426742702942	1	1	1	1	1	1	0.567273674704314	0.254266682745425	0.573245955934104	1	1	0.498321825202363	1	1	1	1	1	1	0.602141499668912	1	1	0.150507035974968	0.196764968755117	0.0166363450693188	0.702126284925339	0.577725177292954	1	1	1	1	1	1	1	1	1	0.436873466026403	0.69627754493219	1	0.446675169336237	0.122816169397692	0.0229013804408893	0.321486436098814	0.158709664511342	0.304825544739232	0.447596437130945	1	1	1	1	1	1	1	0.685341435909128	0.396119067924681	0.826505387670194	1	1	1	1	1	0.411405658311684	1	1	1	0.521008674969448	0.552063878709891	0.424372381752778	0.608604726873271	0.410846881775938	1	0.23171529937319
1	1	1	0.614814443973538	1	1	1	1	1	0.666533840906389	0.932561489727172	0.0983154455159474	0.919162630525225	0.367559477238425	0.0035131898977567	1	1	0.018447577264527	0.875802366630867	0.297699943981661	0.955395677918162	1	1	0.894861019198413	0.730823740360013	0.789580099531088	0.341629029098364	1	1	1	1	1	1	0.430496698553068	0.211202491801212	0.414724980693559	1	1	0.398853613800066	1	1	1	1	1	1	0.504271565194428	1	1	0.132757468721525	0.1810835635661	0.0173761313402465	0.550730451187407	0.474699506234597	1	1	1	1	1	1	1	1	1	0.345903259329823	0.565534070219444	1	0.401768694545556	0.116964614744921	0.0234772728815718	0.272155682156326	0.136932304115291	0.240029722641964	0.354820018559105	1	0.782253156223647	1	1	1	1	1	0.553202298904049	0.331195840243048	0.672585119188935	1	1	1	1	1	0.343951671913401	1	1	1	0.375654966311764	0.414329650161544	0.313885704915986	0.453051239060606	0.325358362875167	1	0.172124069844027
1	1	1	0.476621420034277	1	1	1	1	1	0.523922012387424	0.741489629216966	0.0615971435364866	0.710170365327497	0.30167867154334	0.00378217036685089	1	1	0.018162247335256	0.696195571979932	0.273008056708236	0.756652350991562	1	1	0.651973454304075	0.587103976840662	0.594665171684228	0.277259607239394	1	1	1	1	1	1	0.390125203791553	0.219627212613516	0.340605704327957	1	1	0.327931688676761	0.746043656337361	1	1	1	1	1	0.447423283450363	1	1	0.129614224965635	0.16502099970804	0.0186630261311524	0.474728076744635	0.429472739083563	1	1	1	1	1	1	1	1	1	0.292735253104899	0.460183096817484	1	0.390166092743091	0.116304397101845	0.0248771173827535	0.241545538494883	0.128344267008917	0.197648213470778	0.269972030221147	0.832243355209328	0.607518431349327	1	1	1	1	1	0.392382459351618	0.242020062226116	0.522490139899147	1	1	1	1	1	0.36713427417991	1	1	1	0.359286117793068	0.380098327067754	0.280663999613009	0.356258234600795	0.27554095488768	0.883670043142716	0.16834490777202
0.768366823458629	0.951370291877214	0.74319106967194	0.303645955019913	1	0.80093243306326	1	1	1	0.387765193108935	0.568324418192525	0.0579342166099714	0.53287487907702	0.231736178905774	0.00416570038430187	1	1	0.0230575473737338	0.48429518994342	0.226398761725554	0.58995631538878	0.861927086985068	1	0.468155567345413	0.500549493672792	0.443669084108547	0.237453236251641	1	1	1	1	1	1	0.342702845258982	0.240333783108806	0.281579143344001	1	0.732046361432989	0.248777762341793	0.491581140057617	0.996834591434134	1	1	0.834115923959421	0.856744391824226	0.352535622818255	0.797509981861397	0.886810602628267	0.125628101350251	0.160292974072131	0.01853375149012	0.40179570099125	0.361349840476621	1	1	1	1	1	1	0.906740255723294	1	1	0.263774299758706	0.376416575411945	0.80256471626343	0.325982147202003	0.0891091641545952	0.0228944838271389	0.192113289469195	0.110002781015877	0.153498777073731	0.214498798477957	0.560854895695816	0.42584791593398	1	0.730954278671246	1	1	0.959065691700476	0.257123744989887	0.196707189048375	0.374559965773331	1	1	1	1	1	0.37635706799875	1	1	1	0.350004671993031	0.354106079342191	0.286149934804489	0.319770239199038	0.270294842302823	0.698798215293654	0.163864868463635
0.18767760361958	0.212165092345525	0.158756111823347	0.0827913823619549	0.241998570007647	0.189784456056961	0.374786357243803	0.482370221511682	0.485712938918373	0.112219713024259	0.135928406355113	0.0272948987588483	0.167842410833573	0.0905131612186079	0.00136362971684319	1	0.883800172159792	0.0154638528625932	0.196126686047217	0.114018104896855	0.192395612795835	0.236703941873252	0.316027690079522	0.176157773517805	0.189251921478008	0.146593459352562	0.0876820226819504	0.239577171689811	0.381162049302449	0.27608524260442	0.445498925683248	0.333760255638423	0.332006663881129	0.138442857068171	0.200113320601824	0.136786935270813	0.308495951983574	0.247139429446826	0.122283600968392	0.0641119443530776	0.173640607539565	0.527780237185328	0.357737366793138	0.239072500302463	0.260862714635398	0.169419493499997	0.282816798794352	0.281449858463994	0.0842561614147841	0.0998645754335509	0.0208414559263903	0.191773113010395	0.18883149873106	0.347497495504244	0.30009397850448	0.76745395630384	1	1	0.758427187670487	0.319591824138911	0.340770436254105	0.365815417524912	0.153586747965212	0.167907188593111	0.237160329019746	0.162476647274948	0.0591319027134823	0.0201925073665403	0.114396859578489	0.0593800090770545	0.0724312423386157	0.0879774033525307	0.181613775629903	0.144934333179671	0.543684877549942	0.176833618375764	0.417502310463934	0.25268779491999	0.224028457896273	0.11450842989831	0.0820224003354149	0.125907714615667	0.359404019736547	0.411405658311684	0.343951671913401	0.36713427417991	0.37635706799875	0.475379860345442	0.391538052072351	0.496132641451722	0.338833856883976	0.225040941092653	0.18452481199703	0.150510101441939	0.129407901494365	0.129121252291468	0.22962064540042	0.0711009306329633
1	1	0.893494073281208	0.36362570295361	1	0.899540305082419	1	1	1	0.457337415119222	0.644076857921931	0.0656773805730597	0.645538116838673	0.268473628960437	0.00393797291190051	1	1	0.0235469664983369	0.603734644551586	0.254516212622352	0.671716939467822	1	1	0.604092808881748	0.606243534366751	0.571865396831206	0.299518259434529	1	1	1	1	1	1	0.339418621684464	0.238914370738206	0.363242526781769	1	0.967318763257075	0.318115423059363	0.591886647173232	1	1	1	1	0.956378480750893	0.376709101417858	0.858274129212413	0.950077409364589	0.124871065300268	0.169174969611185	0.0194515527192506	0.462533710679663	0.445255913374545	1	1	1	1	1	1	1	1	1	0.286978838003501	0.408081122039536	0.940670407498501	0.287823549688848	0.0785494156553836	0.0214931697012951	0.221886680842128	0.108268652604754	0.166105115610176	0.224600409488247	0.644090077085105	0.534393695530604	1	1	1	1	1	0.35088032517937	0.222367672430412	0.413227226559252	1	1	1	1	1	0.391538052072351	1	1	1	0.490042287799914	0.486208704827348	0.357010134482276	0.412152562706303	0.316829704903582	0.846565684452683	0.165292301130211
1	1	1	1	1	1	1	1	1	1	1	0.118160434429702	1	0.584719918801579	0.00114976284963151	1	1	0.0251459152941718	1	0.451743933184718	1	1	1	1	1	1	0.521163418077366	1	1	1	1	1	1	0.705674696043111	0.307619203075647	0.731520500194555	1	1	0.674843025426136	1	1	1	1	1	1	0.653306070320992	1	1	0.168226466915134	0.235225767140491	0.0193972829438496	0.881364813995215	0.737141946473343	1	1	1	1	1	1	1	1	1	0.490262501545017	0.860047207635829	1	0.485089811715025	0.132218219737845	0.023580682358491	0.354435151031262	0.164470930893991	0.329811614417192	0.490910708682235	1	1	1	1	1	1	1	0.82256048318742	0.46066302061947	0.85426820294165	1	1	1	1	1	0.496132641451722	1	1	1	0.72804433119579	0.765260248995454	0.563238142080067	0.759559768935872	0.500047871218415	1	0.255959466933862
0.910838674342714	1	0.837810685547619	0.329232176945495	1	0.862896428959357	1	1	1	0.375560834928599	0.516003877950545	0.0575144888893094	0.595400768344326	0.250501401192701	0.00205522897702318	1	1	0.0202371379962819	0.458502455968012	0.216781029359728	0.541424818975378	0.807457478605095	1	0.564216778894127	0.497780958580478	0.514864392199193	0.229684726366142	1	1	1	1	1	1	0.300631530416638	0.233916264226296	0.323452059351339	1	0.891547248440271	0.309012132473515	0.547909856827242	1	1	1	0.93862231130336	0.812664485434836	0.295322820468551	0.705614256844995	0.763844521870337	0.110223317851036	0.135447645397496	0.0180204391167594	0.408686564971586	0.393591717584932	1	1	1	1	1	1	0.980108448906266	1	1	0.22364169617283	0.3648688872221	0.875429221548069	0.236092104994348	0.0722672656071434	0.0222902306153358	0.178524620366128	0.0823492534482828	0.148058130828491	0.204067439478132	0.58015168736041	0.507568600546295	1	0.960312102753878	1	1	1	0.31990151381678	0.207045312505697	0.349023074770452	1	1	1	1	1	0.338833856883976	1	1	1	0.503723270783198	0.478792899568487	0.340430076397267	0.339442513448749	0.272835595376768	0.699469171407733	0.140709163106885
0.252258169300752	0.30300694271048	0.242465786261963	0.127600116914325	0.335643698522148	0.245633154930639	0.57350606725316	0.700063548525668	0.668294249207499	0.162503986095989	0.176623881697056	0.0343676264754601	0.236068892724263	0.120913129217038	0.00116917765848903	1	1	0.0140239308641639	0.180255030803045	0.117587444266477	0.239202063772203	0.262861366741661	0.436980602328854	0.208770010814921	0.212106359565867	0.226494310423234	0.1310071242383	0.302614614039535	0.507841494266574	0.328106267090554	0.602469064874278	0.342835239711259	0.378986401703092	0.129274832384388	0.16542230215936	0.18389561610897	0.392308566910789	0.340358242121536	0.157437458620202	0.103290438812542	0.259578839069489	0.71693975135497	0.467732513599695	0.265617394005561	0.288758760954889	0.120626276957771	0.24800350847934	0.243931227703051	0.0647139783060788	0.089123102863156	0.0177537084788078	0.191828830108503	0.215449145674048	0.502089126023777	0.449955079123376	1	1	1	1	0.363826521743696	0.436259484620442	0.450174355232147	0.130337944907892	0.137349603438975	0.243469296144739	0.109038404606859	0.0346562129098838	0.0108052466706549	0.0821629291201151	0.0378491480709145	0.0588064199012598	0.0924527153036564	0.199874359501575	0.172976779820996	0.728968017189224	0.272058871286086	0.598130401985126	0.317977573707768	0.291867213808035	0.143721421151332	0.0850959670740334	0.126969444858206	0.476249816868727	0.521008674969448	0.375654966311764	0.359286117793068	0.350004671993031	0.225040941092653	0.490042287799914	0.72804433119579	0.503723270783198	0.647072290552608	0.362368631847222	0.259915773592414	0.200859919038732	0.190576307711638	0.31823498327085	0.0526461433440827
0.258146724767486	0.304784276943823	0.254643113201633	0.142864085109504	0.35236321086215	0.254750249957213	0.641509195622754	0.778905858760789	0.69209162193096	0.170444703484325	0.189239258109509	0.0335325875088519	0.212911771453135	0.108687644538677	0.00314097490362914	1	1	0.00772434320629941	0.140827119925636	0.0876389984396542	0.193684290247638	0.253565576872214	0.44719391633216	0.183472820206853	0.212432890531224	0.204382228801358	0.128378163897275	0.31533982320978	0.5697918172225	0.351913413078772	0.648436584251808	0.366936065482368	0.396373677691655	0.140522031366112	0.139823355073364	0.162861511881929	0.44006072442271	0.321840258238833	0.137193073202941	0.142734579932946	0.285757659653785	0.778268314297899	0.4640194588451	0.28469544379492	0.283400787242728	0.0988667130073977	0.235075962609253	0.200922246997926	0.0486415553997456	0.0613085978740584	0.011484777744337	0.169968723025181	0.183694263498704	0.536526964171601	0.494350440240231	1	1	1	1	0.347739908734838	0.42225575083596	0.430156896170073	0.116066758635197	0.123706929531917	0.230922420845217	0.0928689519403627	0.0275766699671117	0.00456295363644684	0.0758924377119873	0.0326374953245275	0.0527223161592325	0.0675444948993906	0.171023786802869	0.144045890797124	0.783900188316352	0.268170062227871	0.626506020941668	0.308539291657101	0.307882884143811	0.113481897952101	0.0540420356209865	0.0992303965517262	0.500310227176966	0.552063878709891	0.414329650161544	0.380098327067754	0.354106079342191	0.18452481199703	0.486208704827348	0.765260248995454	0.478792899568487	0.362368631847222	0.674845132801651	0.306115888365514	0.236716431464692	0.20325475914203	0.274322437732541	0.0707401357907103
0.187290543078266	0.245156731105583	0.181192283720702	0.117721939093865	0.27996381097096	0.20150565618835	0.481586485669291	0.576325600532506	0.516829534882231	0.150618395895074	0.148069262824645	0.0234071909444587	0.188706391778276	0.111914791016555	0.0012978138837475	1	1	0.0129442480995361	0.124920942467926	0.102064784734521	0.168040854702249	0.222809481905636	0.349292434897914	0.160244744550111	0.18869594528977	0.157447598258387	0.0978900274252962	0.237807935137614	0.422685171294979	0.261502726261815	0.469282203321097	0.291884965887503	0.319751935492077	0.121784232485198	0.11786209999483	0.131837525187883	0.325640432143124	0.222908129420101	0.122567352372236	0.114399631875348	0.224712815965088	0.594381106901536	0.33865259528835	0.235971501032359	0.22511780493284	0.0758565620462388	0.161171462162116	0.153058173887484	0.0368868749041398	0.0424238349664741	0.00426645395489958	0.121576621485457	0.141984549474694	0.414292390384777	0.364181577617487	0.883871018067754	1	1	0.865304391540537	0.255985750292228	0.326224334565118	0.317359908821812	0.0966854030127584	0.122648753083359	0.201930063470651	0.0782167897384607	0.0236473572045779	0.00758460561772597	0.0788084879218217	0.0255089176466304	0.0512169025322275	0.0475417874187497	0.156168531604949	0.113209054106575	0.61841289602776	0.220975452651343	0.480012047116095	0.242348390732999	0.257562291414286	0.0881267039133738	0.042218632366466	0.0962308036368051	0.363517870708085	0.424372381752778	0.313885704915986	0.280663999613009	0.286149934804489	0.150510101441939	0.357010134482276	0.563238142080067	0.340430076397267	0.259915773592414	0.306115888365514	0.531856932230154	0.255752581567587	0.219172775864124	0.233799955717337	0.0526373158782617
0.271002022500363	0.357693745270836	0.264170479804137	0.163373325563743	0.401115532666263	0.297165393241716	0.654903089980285	0.820804462372637	0.759144838148497	0.175507992062786	0.206592910218986	0.0512559260101978	0.268359765071127	0.139881188170535	0.00109140038084891	1	1	0.0114165325120999	0.205724704991596	0.120958885123935	0.265533884342635	0.305618101939184	0.469504221302864	0.198049830662742	0.226071956478405	0.211701292876716	0.105344963308453	0.324776159131353	0.577594873333721	0.322544369098015	0.686105874602976	0.344631580158685	0.402787164524235	0.120812678218504	0.104557123227983	0.135263872573552	0.461737502373075	0.254478398234288	0.127379953102809	0.171437794189238	0.330827682261281	0.814176147226734	0.47248153665966	0.301366963635817	0.272969452523479	0.0940918346083796	0.206625694715781	0.194080983539437	0.0364771280255028	0.0441705768320462	0.007183489645524	0.128918283483956	0.135963860344002	0.554718664681624	0.490609408037381	1	1	1	1	0.29356283022925	0.407852957510889	0.430350261299113	0.105134192537341	0.129606201395596	0.253126497131232	0.0868329809397619	0.0346073379524228	0.0103087361959168	0.077452911605967	0.0415409623555322	0.0564154319128897	0.0883507382965045	0.215494977213317	0.182081541539129	0.872591449672997	0.314676144547071	0.714230022747817	0.346870271295242	0.306183456509104	0.110074229975381	0.0701947418210785	0.131349706612849	0.513111124255847	0.608604726873271	0.453051239060606	0.356258234600795	0.319770239199038	0.129407901494365	0.412152562706303	0.759559768935872	0.339442513448749	0.200859919038732	0.236716431464692	0.255752581567587	0.720099637377254	0.262022641572949	0.277603093080496	0.0639287630436118
0.196832638949465	0.257115483106277	0.199575323732998	0.119761514732734	0.275680360883856	0.244350635676666	0.445959522955421	0.547760718880457	0.544137919089521	0.175811608303196	0.185611357686484	0.0472334350322253	0.247153402013146	0.133534377158165	0.00132773001900133	1	0.949445349262361	0.0131656721126265	0.19193262688827	0.146446428452476	0.220133689101314	0.290298754230975	0.358538447837126	0.206172879482131	0.272008585340238	0.218264478984913	0.118953420094918	0.248876867224033	0.399700815687739	0.266036060748041	0.465816532459383	0.273101609241657	0.328185592556985	0.115593017942335	0.117155146911739	0.106845619876281	0.313517766993915	0.196629088135257	0.118587951106324	0.111554863981496	0.197493764743595	0.537893150368037	0.330392958117696	0.224290335305539	0.213004876638447	0.0900585669763322	0.165257406556438	0.196264446442657	0.0484146284944445	0.056502589252678	0.0104715575343242	0.120614227552435	0.116691778966731	0.38303948698335	0.328223818243048	0.834633124174804	1	1	0.825451493257318	0.216962370328375	0.31392730300873	0.324447115730636	0.0945688852965814	0.112258671076111	0.18195710532451	0.096291089498188	0.0285997283359631	0.00979374671687065	0.0940236102670771	0.0432369813632114	0.0970136453766169	0.100904507742581	0.197830879013084	0.163718851405496	0.57419883258589	0.215658333370185	0.487894203964955	0.247971551387049	0.255890528127413	0.0939542501338828	0.0770649215216598	0.116486278788098	0.359635978887414	0.410846881775938	0.325358362875167	0.27554095488768	0.270294842302823	0.129121252291468	0.316829704903582	0.500047871218415	0.272835595376768	0.190576307711638	0.20325475914203	0.219172775864124	0.262022641572949	0.505987699758175	0.293585464886943	0.0914053131422556
0.641448303262519	0.818552819330895	0.609714425388788	0.302297905944428	0.945418147386624	0.647843622404965	1	1	1	0.412965039289424	0.490503989323347	0.0759538358636433	0.539566487379437	0.207607824333675	0.00239311999224976	1	1	0.0226930294246208	0.427062501044396	0.190178284773554	0.560404636643506	0.750080886406007	1	0.415518883710983	0.503989371459884	0.451773898010464	0.19462087373699	0.82618196647367	1	0.873053809014288	1	0.904319571466264	0.896700873965715	0.254979843418762	0.165375855781039	0.261710630299093	1	0.634484042227239	0.208862429703289	0.458125643582829	0.816290358227255	1	1	0.647188702520384	0.561848708541135	0.199110693021204	0.510202817824765	0.526954238708816	0.0841829405003297	0.121010950502732	0.0135901230647804	0.2660441146901	0.257242539075541	1	1	1	1	1	1	0.617880215921118	0.899891294426681	1	0.190005859807642	0.235551081348199	0.63054598107453	0.14953942886786	0.0473206732698269	0.0181207640185704	0.131529502711717	0.0701862053791044	0.128472747612318	0.207850291962974	0.518657426902154	0.38657362177533	1	0.666751145557369	1	0.85417864040173	0.80394815635237	0.223768375414611	0.160087416718137	0.228230148171019	1	1	1	0.883670043142716	0.698798215293654	0.22962064540042	0.846565684452683	1	0.699469171407733	0.31823498327085	0.274322437732541	0.233799955717337	0.277603093080496	0.293585464886943	1	0.161610692641825
0.11838103186364	0.107572096591847	0.105277474679558	0.054195298040149	0.135474101182124	0.122391598900411	0.224209143112754	0.293760977481052	0.293694329719336	0.0840112910430568	0.0847034587624522	0.0207410421060357	0.13096673251413	0.0717851770487014	0.00157305113563473	0.623295716647592	0.542334715977454	0.00488610774564697	0.111383424985344	0.0759378999624519	0.119965911639916	0.144587762030294	0.163657879164524	0.102221316537612	0.140489852458059	0.12234323872303	0.0809787298672131	0.155888663551057	0.224436937773276	0.170806854475906	0.26025768436806	0.165350448591413	0.177953959460867	0.0799043918528465	0.054782601838759	0.0655897708798217	0.165592807601696	0.121207045033203	0.0597309233246226	0.0767956467991764	0.107519225828129	0.313918515430006	0.1788446020454	0.110856631704055	0.130150327289101	0.0649886252851486	0.102428951217345	0.114379618638099	0.0270726692323481	0.0331913268214217	0.00976768318658763	0.0662845308525591	0.0506993036526475	0.18503298289749	0.141032592141564	0.451500525865357	0.623295716647592	0.617809635070475	0.459609967860753	0.0902511587730654	0.156307381968227	0.172392386854174	0.0502991976409855	0.0699452758983763	0.126958767589415	0.0686157653315385	0.0291138298677895	0.00933883700302058	0.0560734033784583	0.043142818467564	0.0522480279834389	0.0607461313726998	0.104991593887306	0.0881779926556321	0.307940686162325	0.130266102887039	0.24717799682624	0.150975994378468	0.162764785545579	0.064156486962795	0.0498054265943546	0.0674305274258905	0.214170633534322	0.23171529937319	0.172124069844027	0.16834490777202	0.163864868463635	0.0711009306329633	0.165292301130211	0.255959466933862	0.140709163106885	0.0526461433440827	0.0707401357907103	0.0526373158782617	0.0639287630436118	0.0914053131422556	0.161610692641825	0.305606108697283
