## Supplementary material for "Evolution of drug resistance drives progressive destabilizations in functionally conserved molecular dynamics of the flap region of the HIV-1 protease": MImatrix_LDA_1yti_monomer_simian.txt

1	1	0.981945072837765	0.56319128859231	1	1	1	1	0.766485242960784	0.418931421656426	0.58047896370124	0.920179115390881	0.674207061280596	0.728909235257934	0.269241659205649	0.903819398716961	0.945605502311848	0.210590975678747	0.42820944745394	0.423296829891686	0.40056828650849	0.689733339248855	0.638792709603904	0.439060781516539	0.797442058848108	0.622766686464833	0.667976698555635	0.719366115643103	0.623689355621679	0.436482070634065	0.569763989664801	0.575480012172245	0.843674071051473	1	1	0.510843488722406	0.151701365505718	0.667198725079816	0.473249193928811	1	0.437938975503279	0.924918962164731	0.49558226217775	0.53679749980623	0.569422458441922	0.55435353678696	0.666929793129039	1	1	1	1	0.971996140545642	0.693005931729456	0.804452538013558	0.893864487450015	0.717401786251279	0.785145237336444	0.484766278689305	0.488096041445854	0.484766278689305	0.646819787725691	0.493968132878872	0.601730757732981	0.725997866248791	1	0.436728456146961	0.459393964589867	0.694471178878727	0.572046427230435	0.730659911118218	0.629317695735683	0.658862244816224	0.705930160320852	0.519241982600962	0.555201526185802	0.0974391247797444	0.499420648413565	0.865820337886656	1	0.768593964048074	0.676552161459784	0.666990044537988	0.570649113583855	0.636579511916322	0.733654041563853	0.680801310691942	0.652679719847887	0.685174652222841	0.556726350676886	0.409982105574856	0.617685356070859	0.457411598729034	0.480982971244586	0.904769090517621	0.641567790180102	0.972099245622741	0.727263707800334	0.796199334901049
1	1	1	0.697205207652192	1	1	1	1	0.908051580913912	0.500179523443274	0.682875714917995	0.968101218027593	0.746666296404873	0.847237021693603	0.325958818249772	1	1	0.223111663656266	0.460673849032679	0.508328624888295	0.458624993863548	0.745258667901657	0.692115411509435	0.495499552808491	0.961709298820617	0.78836135289469	0.794877288229306	0.843326446950413	0.728908977266055	0.536954344198011	0.649442676744725	0.620249512205861	0.873992601749976	1	1	0.545918889568975	0.193028042886547	0.687423845807083	0.531144749379421	1	0.56239282319123	1	0.556808631584855	0.525131821987807	0.614149228676949	0.576885093399483	0.719543342422942	1	1	1	1	1	0.780621861800233	0.848823281846019	0.981310970985361	0.744275532230618	0.883666504055153	0.562310527077357	0.558154640250691	0.604230884285248	0.763075028278547	0.562698975768678	0.695215982360683	0.782668985617902	1	0.533900552485115	0.537279936707142	0.782777857124447	0.714762108344754	0.850261699838492	0.739069053699976	0.832317859213185	0.842888403713165	0.607254063047999	0.596522828300096	0.0858671678250772	0.525571995887514	1	1	0.903349067166853	0.769035442824488	0.750154117890476	0.564224567535171	0.718789433173727	0.893064413942313	0.816848957401638	0.768608103220087	0.821332401214131	0.669384326797448	0.500038609034101	0.801828595148105	0.517813627592599	0.532472978544462	1	0.71742562097536	1	0.781309792661396	0.895274303748291
0.981945072837765	1	1	1	1	1	1	1	1	0.663180292559749	0.930244514320496	1	1	1	0.413509270045461	1	1	0.284008535031656	0.631622195800806	0.64856783592003	0.608844693148887	1	0.908029896388431	0.700981038334769	1	1	1	1	0.99920789133963	0.727309788644655	0.902918093013428	0.894869139660854	1	1	1	0.686796720114911	0.233130070966344	1	0.661691047205903	1	0.674759674510908	1	0.781586241127302	0.729150195469468	0.841643335299501	0.823637925390681	0.991112739927359	1	1	1	1	1	1	1	1	1	1	0.750060999190547	0.780699919125919	0.750060999190547	0.926714635656497	0.711409107109376	1	1	1	0.721480446260164	0.67092109811509	1	0.962102131436654	1	0.998572184521708	1	1	0.816112807686549	0.864691764613121	0.108991674558673	0.790237755619482	1	1	1	1	0.99792827286731	0.844759719639319	1	1	1	1	1	0.87966346335394	0.607116375120971	1	0.65162795853158	0.636601871567911	1	0.994961950614369	1	0.900531371889868	1
0.56319128859231	0.697205207652192	1	1	1	1	1	1	0.797004920784525	0.466413265508486	0.653012644994242	0.802970836718949	0.684896479135872	0.767985583451074	0.270014430628416	0.97746116802447	1	0.19968655089114	0.398952020802965	0.411360873318164	0.407585912947204	0.66951750817455	0.587971712519427	0.432964083176325	0.908708272321559	0.79847808703919	0.716776968466914	0.845721892720764	0.657867589059396	0.487734649361847	0.611488866593843	0.583114594877242	0.754244007086604	1	1	0.454197450904442	0.213303073220301	0.682526866878101	0.513865497811803	1	0.477379793439378	0.938648962059376	0.532139757872726	0.53363646719706	0.543418838841433	0.617214978365591	0.695847338767399	0.974432400063509	0.973483763471318	1	1	0.969241895785246	0.717773402889004	0.77465645216548	0.897660312112237	0.74310132677096	0.955320798263201	0.537252165472528	0.504937565975815	0.513136278541366	0.576667735046633	0.489053672190222	0.643613286585029	0.64597251908029	1	0.442761683577677	0.465052629310375	0.761990088934929	0.653012644994242	0.737345686495915	0.64548987455992	0.725061058477599	0.754095260898774	0.585380467127963	0.555204702182614	0.0846179139050318	0.539504699400633	0.921908951190066	1	0.837981984222006	0.669477179096142	0.660566926495342	0.547536933770945	0.67519598020706	0.861767176075671	0.800110629938454	0.714431368121451	0.814575288201533	0.603723183443483	0.461500581237018	0.737348309121507	0.460933965274343	0.4522116451373	0.915830766959916	0.642095426617795	0.883334882631986	0.564727107019865	0.664687893884096
1	1	1	1	1	1	1	1	1	1	1	1	1	1	0.799803640128889	1	1	0.519211415000513	1	1	1	1	1	1	1	1	1	1	1	1	1	1	1	1	1	1	0.471621112844798	1	1	1	1	1	1	1	1	1	1	1	1	1	1	1	1	1	1	1	1	1	1	1	1	1	1	1	1	1	1	1	1	1	1	1	1	1	1	0.156959204296194	1	1	1	1	1	1	1	1	1	1	1	1	1	1	1	1	1	1	1	1	1	1
1	1	1	1	1	1	1	1	1	0.928347582688733	1	1	1	1	0.595735619371403	1	1	0.410082787239982	0.817626666962746	0.89341398600034	0.803040342496095	1	1	0.971996087032522	1	1	1	1	1	0.9376228106069	1	1	1	1	1	0.947062471367591	0.376003232883673	1	0.957035068824204	1	0.945319621903113	1	1	0.998479830150972	1	1	1	1	1	1	1	1	1	1	1	1	1	0.996197437108565	0.977049867956739	1	1	0.903763017809931	1	1	1	0.917109315051466	0.936478500166238	1	1	1	1	1	1	0.986284278229072	1	0.136109279052082	1	1	1	1	1	1	1	1	1	1	1	1	1	0.747636153651345	1	0.828868292659599	0.727783534881806	1	1	1	1	1
1	1	1	1	1	1	1	1	1	1	1	1	1	1	0.65501663768128	1	1	0.475038082682331	0.943774316223375	1	0.928668447945796	1	1	1	1	1	1	1	1	1	1	1	1	1	1	1	0.393609113383958	1	1	1	1	1	1	1	1	1	1	1	1	1	1	1	1	1	1	1	1	1	1	1	1	1	1	1	1	1	1	1	1	1	1	1	1	1	1	0.147099833072896	1	1	1	1	1	1	1	1	1	1	1	1	1	0.874884915620494	1	0.966818952356084	0.902305183402269	1	1	1	1	1
1	1	1	1	1	1	1	1	1	0.957312555194681	1	1	1	1	0.551840877626727	1	1	0.391175740344474	0.74729435949374	0.866380369181342	0.80781993159414	1	1	0.875222886244757	1	1	1	1	1	0.953768689298199	1	1	1	1	1	0.825758812432349	0.343225141756409	1	0.86665502204737	1	0.829151147527992	1	0.933731507714299	0.912762623090258	1	1	1	1	1	1	1	1	1	1	1	1	1	0.953837079265827	0.918568713209131	0.986866474568092	1	0.846475691348737	1	1	1	0.827684698616084	0.846728016505328	1	1	1	1	1	1	0.966703653591415	1	0.140796224983619	1	1	1	1	1	1	1	1	1	1	1	1	1	0.767581973108927	1	0.813949094802211	0.739497912538661	1	1	1	0.992241124596419	1
0.766485242960784	0.908051580913912	1	0.797004920784525	1	1	1	1	1	0.88120621657106	0.984373439954454	1	1	1	0.419833468104776	1	1	0.314700893345979	0.63844977437757	0.750660651512553	0.734478512063106	1	1	0.673309180981176	1	1	1	1	0.979111038890445	0.763120518191529	0.930477663888127	0.974065715465405	1	1	1	0.715466453560918	0.266848523165131	0.965718913006638	0.671881554639265	1	0.621292381883272	1	0.753501591578767	0.745290198018806	0.879676468764338	0.836544185793069	1	1	1	1	1	1	1	1	1	1	1	0.727296507788298	0.756560192624032	0.793873936335139	0.918631975333393	0.719244509975637	0.970891521702211	0.977164264987187	1	0.746951902961376	0.753815929737494	1	0.979126938446984	1	0.958084212471465	1	1	0.753501591578767	0.830679827892888	0.122661576065929	0.79736129181806	1	1	1	1	1	0.923321603838423	1	1	1	1	1	0.862967985012005	0.621360502842146	0.980345303467212	0.654235625131179	0.655735819502158	1	0.80617932113312	1	0.762237095257457	0.792493524872069
0.418931421656426	0.500179523443274	0.663180292559749	0.466413265508486	1	0.928347582688733	1	0.957312555194681	0.88120621657106	1	0.722932382094945	0.817783107657567	0.805525543388845	0.70716263535091	0.230000901392924	0.622148637394609	0.733225079866976	0.192731115992586	0.473625185565323	0.555200546069203	0.600610419915953	0.825561731146971	0.806561079415662	0.459786121732865	0.829837887502473	0.633132351752809	0.658345021730039	0.715155812792103	0.594589456962917	0.470825113452836	0.541553238549182	0.582697114054772	0.64881020082058	0.965973295411344	1	0.386209952648487	0.154854865513964	0.472670038088969	0.348738190097805	0.879292797532519	0.343899767106406	0.685227269740638	0.438802116424972	0.400759952426496	0.455401420077902	0.449078900187343	0.529542612507248	0.78508227784076	0.751287608265585	0.946746181297929	0.858628066861188	0.673524068029929	0.524327740209613	0.595764799007422	0.704897139841271	0.574853187372241	0.665812788972256	0.424439204589889	0.401554744342775	0.471993238454178	0.468569584160504	0.424565313147383	0.519626115781205	0.540794427977768	0.980465804029246	0.56088873156809	0.530999111647485	0.6427759863739	0.613758687011579	0.617330950819327	0.544290340977848	0.571203524709877	0.60994302164347	0.453468022513326	0.467086034665525	0.077757985111298	0.430445790434227	0.718949853684048	0.95966880152864	0.711756433333302	0.603733687556376	0.695233603674548	0.678098725911849	0.784457754699464	0.84589865366849	0.690544047985398	0.674908868473894	0.674135981307351	0.536623201935057	0.413798212366749	0.607555111332491	0.429130720275564	0.380463482408252	0.672075423947993	0.524415893618552	0.722935676816115	0.468526849171569	0.501713113217339
0.58047896370124	0.682875714917995	0.930244514320496	0.653012644994242	1	1	1	1	0.984373439954454	0.722932382094945	1	1	0.948727663811375	0.850043373982047	0.307303927202168	1	1	0.225478489820701	0.58776592260341	0.643459023441186	0.609498021364405	0.980927756109055	0.816434081408606	0.606114049917364	1	0.702873777818868	0.733190184510363	0.812248767300687	0.756277470721045	0.620180712624551	0.753637309727284	0.736868673501121	0.923648689111179	1	1	0.529822122685168	0.209754475802048	0.752064885522714	0.576720751970763	1	0.54657578402658	1	0.577646579659256	0.549587869688012	0.639789247854231	0.610667453551909	0.770560786584116	1	1	1	1	1	0.778715288470765	0.88748380220059	1	0.79582038382948	0.933747753747932	0.566485076842288	0.52533072826422	0.600260514653094	0.697676607791055	0.491384168337232	0.745419867857079	0.81048889101386	1	0.604264455093732	0.595480809881364	0.885079947101014	0.746612559617607	0.899180244941926	0.7241464329225	0.786863458838585	0.896930250727047	0.590358878502113	0.657243492571453	0.103935057612544	0.596896917963999	1	1	1	0.84078855797243	0.894888819260255	0.756163962453921	0.880589412561946	0.995550136934959	0.850097421764929	0.758325503633282	0.834643646322299	0.626845354107449	0.452520348821601	0.767816374423504	0.476177924801885	0.464641967071518	1	0.667611176290757	0.912748850779982	0.596111953941673	0.615295473692141
0.920179115390881	0.968101218027593	1	0.802970836718949	1	1	1	1	1	0.817783107657567	1	1	1	1	0.40509046495946	1	1	0.351232028129981	0.802925151788008	0.797773458943055	0.782710591609486	1	1	0.77643818851833	1	0.938160054235775	1	1	1	0.684070428566324	0.943037415043167	0.993756623853174	1	1	1	0.776473457998601	0.229579462905673	1	0.75991343114016	1	0.687248274288387	1	0.784875777541588	0.795941685848972	0.896283619129987	0.904032030665186	1	1	1	1	1	1	1	1	1	1	1	0.802537652674551	0.804204695716008	0.837532148380701	0.988825694892692	0.777505956253566	1	1	1	0.851148904009154	0.808258840241222	1	1	1	1	1	1	0.850022558339966	0.935725412441757	0.115571877002823	0.869329656581276	1	1	1	1	1	1	1	1	1	1	1	0.843841105586528	0.580916793824803	1	0.664883917246178	0.672727482963929	1	0.951272036185279	1	0.840629603287363	0.936612286809075
0.674207061280596	0.746666296404873	1	0.684896479135872	1	1	1	1	1	0.805525543388845	0.948727663811375	1	1	1	0.320368263512607	1	1	0.368784160511785	0.849776195918553	1	0.796789623324003	1	0.984673052677726	0.69534257823222	1	0.905517678875	0.887940336031961	0.987652450593429	0.887855937492554	0.661779589328853	0.875800558332109	0.917974288253208	1	1	1	0.678979285895866	0.257542535703826	0.93821371659196	0.658670121904539	1	0.570140671323615	1	0.707561690038056	0.699715776461499	0.78251757599936	0.779766373530288	0.974255032743301	1	1	1	1	1	0.98316353109018	1	1	0.964652306571112	1	0.769782072543567	0.682719797354026	0.765098362237815	0.819856918943727	0.721929243835559	0.931524738671646	0.996706222946129	1	0.868697676841093	0.779500776306188	1	1	1	1	1	1	0.744647636160583	0.855852513238361	0.122787399771012	0.741396020734604	1	1	1	0.9342497334559	0.976984475714803	0.911086206203105	1	1	1	0.971675153117877	1	0.80856320019966	0.588774005599151	0.987328227703796	0.660743551114468	0.639667404443888	1	0.808196713016148	1	0.678979285895866	0.770543373760055
0.728909235257934	0.847237021693603	1	0.767985583451074	1	1	1	1	1	0.70716263535091	0.850043373982047	1	1	1	0.282146466161437	1	1	0.408418074490184	0.849457506002008	0.798820917224912	0.678208491430415	1	1	0.678556521565028	1	0.91805738156129	0.89549565883371	1	0.906209283528956	0.690285464752334	0.956959267821167	0.95915590800759	1	1	1	0.748992347040826	0.238832720423435	0.975975496737457	0.672400808885789	1	0.61261039400405	1	0.739631534125231	0.788995774568917	0.869790306620907	0.861897236273542	1	1	1	1	1	1	1	1	1	1	1	0.799515844921043	0.829432609782728	0.863038773336156	1	0.785647790994314	1	1	1	0.900227554354977	0.759701127591319	1	1	1	1	1	1	0.816822482866306	0.886232448790737	0.116539977175947	0.77796815898532	1	1	1	0.983217198431688	0.979569895901357	0.86483719079865	1	1	0.997784556254645	0.953912489993347	1	0.849435782025438	0.580155004360651	1	0.6643706513735	0.639743123882504	1	0.907153364835314	1	0.67903536940225	0.802370723462502
0.269241659205649	0.325958818249772	0.413509270045461	0.270014430628416	0.799803640128889	0.595735619371403	0.65501663768128	0.551840877626727	0.419833468104776	0.230000901392924	0.307303927202168	0.40509046495946	0.320368263512607	0.282146466161437	0.992418860047261	0.633336879674455	0.667620275347528	0.0902009366179707	0.147187971484434	0.177814876923652	0.165407834437289	0.362920004783972	0.304162487290682	0.286991306838858	0.414686461388505	0.360486747860262	0.364154681042854	0.366103628285981	0.352541090765895	0.241148689786736	0.258965513646688	0.253588012187342	0.397317757500509	0.669380363432854	0.77767369332416	0.251856494814584	0.123305999466553	0.357092125442595	0.245730093886337	0.644865052799306	0.312391879244804	0.450500153958414	0.289845158681206	0.307629961343858	0.303594158122858	0.33797914997608	0.379320442848822	0.595736405349739	0.547237607509536	0.725293789087687	0.602568149129078	0.521522086851584	0.389460447151973	0.405399852841865	0.464201180656997	0.367869146175254	0.491963375659418	0.249060930945399	0.226289577916535	0.224822175334384	0.315926911578709	0.211772418696586	0.330341888766716	0.338514760504991	0.669332493688995	0.181581067191591	0.212633028794251	0.360675666174275	0.290726132587102	0.297244040264104	0.250908608889545	0.287807897759891	0.324905435104595	0.296228450935942	0.280305089522584	0.0281726249126336	0.303425598047604	0.47130832490845	0.629982790823962	0.445851176848607	0.346020669590174	0.316753060329366	0.239485280532481	0.316048205325959	0.43238618860939	0.367869146175254	0.367068849523263	0.31155127205394	0.246495407068473	0.203479192703454	0.288197921248436	0.208852432069947	0.190546695674424	0.424671019184439	0.258007681010087	0.384328786992589	0.242759097078437	0.320223708554128
0.903819398716961	1	1	0.97746116802447	1	1	1	1	1	0.622148637394609	1	1	1	1	0.633336879674455	1	1	0.279659495342308	0.49267593378972	0.515274126632527	0.558705784315376	1	0.935698420495361	0.847574953222238	1	1	1	1	1	0.773394612274451	1	1	1	1	1	0.834466220180245	0.357619003624432	1	0.859920792245364	1	0.912975418831248	1	0.866403974462318	0.850839500663213	1	1	1	1	1	1	1	1	1	1	1	1	1	0.822011212328067	0.777970796556481	0.774249356413166	1	0.602459279232656	1	1	1	0.605342856169447	0.720911184276624	1	0.954372424513932	1	0.960165230776708	1	1	0.855565996947029	0.924760519203651	0.105688513118588	1	1	1	1	1	1	0.875700276213857	1	1	1	1	1	0.807596648991971	0.555714579016894	1	0.64806600932355	0.578963551641628	1	1	1	0.855783647080273	1
0.945605502311848	1	1	1	1	1	1	1	1	0.733225079866976	1	1	1	1	0.667620275347528	1	1	0.242446586118618	0.541358929177478	0.593910070904777	0.611132200276182	1	1	0.872768342498883	1	1	1	1	1	0.904894025870567	1	1	1	1	1	0.869295557586379	0.363664998772244	1	0.912647234887898	1	0.945587143064007	1	0.969028291627765	0.935489271790817	1	1	1	1	1	1	1	1	1	1	1	1	1	0.894323002670918	0.903960175056212	0.899921504180749	1	0.717006799454539	1	1	1	0.725350799333537	0.811070653916955	1	1	1	1	1	1	0.991951287053312	0.994677866648568	0.123863496687275	1	1	1	1	1	1	0.967345492433039	1	1	1	1	1	0.907218558584079	0.628040762271524	1	0.740159020828151	0.707420931658611	1	1	1	0.952803677648128	1
0.210590975678747	0.223111663656266	0.284008535031656	0.19968655089114	0.519211415000513	0.410082787239982	0.475038082682331	0.391175740344474	0.314700893345979	0.192731115992586	0.225478489820701	0.351232028129981	0.368784160511785	0.408418074490184	0.0902009366179707	0.279659495342308	0.242446586118618	0.680446273696537	0.309352452171285	0.266039723038176	0.228795905625812	0.315305631979222	0.268698908464546	0.191837969465521	0.287507120193642	0.234785508265513	0.255797388138361	0.27109483066072	0.22986577432649	0.193870122659065	0.264577468621711	0.268303714785641	0.356960154966871	0.469094342171026	0.514927268244172	0.229100561963784	0.0931280087204131	0.269060238969251	0.213967378702968	0.390976769650112	0.173386297696886	0.361556210834503	0.223986841460088	0.234660813313164	0.226740908457236	0.209697992651079	0.254132177021026	0.369403426236222	0.333046073107212	0.429694203806557	0.437300189695093	0.326294116200397	0.250336800910794	0.283742534365474	0.291605983112483	0.256259047285033	0.293945023437365	0.208743360892391	0.228984718138739	0.228886972600102	0.261104681069193	0.24388476027601	0.267391410278291	0.280528882666816	0.438583904720239	0.240805505441919	0.231911427451517	0.288533410549131	0.283947020366132	0.333072047328331	0.29854004797159	0.318612482334354	0.330334437972805	0.218201812106873	0.266076741651385	0.0462711954013252	0.245223934216983	0.357603822677579	0.434907628742373	0.361985370192464	0.261572668330968	0.300597735738165	0.259039516972162	0.2819141629874	0.295876919991597	0.25308174541256	0.225336666736113	0.283230413859884	0.226318414352249	0.164030241602781	0.265475059302415	0.183937347451768	0.18535699947845	0.329714375988258	0.234670319984115	0.294261873999709	0.181249483136534	0.193991566165354
0.42820944745394	0.460673849032679	0.631622195800806	0.398952020802965	1	0.817626666962746	0.943774316223375	0.74729435949374	0.63844977437757	0.473625185565323	0.58776592260341	0.802925151788008	0.849776195918553	0.849457506002008	0.147187971484434	0.49267593378972	0.541358929177478	0.309352452171285	1	0.717188810181369	0.53086516411969	0.622668058590451	0.559413485857024	0.336097547365638	0.57179048112633	0.474323770030671	0.490633347552318	0.478058270795453	0.470297970157727	0.394309852240492	0.508827259350239	0.569123277452298	0.753952107391413	1	1	0.37764684436639	0.114041038310109	0.603527991194856	0.402314564805265	0.808870990236213	0.309112979236692	0.739376824444341	0.411963056081914	0.442678921130543	0.496248169073697	0.444238780845496	0.549741658844982	0.802005264205822	0.737219182796774	0.925674909398327	0.849439382788161	0.733049596105898	0.53628404288203	0.613444329258325	0.729079442976066	0.582507232433397	0.65224564650721	0.44455976333653	0.450096879735864	0.481315370274312	0.557893081065566	0.494070315566836	0.546882689573699	0.602320238243408	0.942159914829374	0.550614971258413	0.506295644310129	0.616229051825979	0.595888637320404	0.677096942923663	0.608395057226001	0.566343288936742	0.653383447771686	0.444519370153971	0.45077413599602	0.0925897648119575	0.421878489216875	0.749006913514395	0.910109462776089	0.730919357296823	0.557074729175773	0.592284861316343	0.526004769703489	0.636457620590648	0.648538973676876	0.520585108795204	0.513044613631006	0.562218418482246	0.452466082932783	0.319036478072929	0.5170173189532	0.375447232356205	0.33201529986424	0.613294038725476	0.402335234342004	0.580399649014833	0.343417443595187	0.432357270395506
0.423296829891686	0.508328624888295	0.64856783592003	0.411360873318164	1	0.89341398600034	1	0.866380369181342	0.750660651512553	0.555200546069203	0.643459023441186	0.797773458943055	1	0.798820917224912	0.177814876923652	0.515274126632527	0.593910070904777	0.266039723038176	0.717188810181369	1	0.69966453064682	0.785679865294129	0.66768423144271	0.446727068644074	0.672380968664886	0.567073494177399	0.54330186503495	0.576513379744981	0.518286159775735	0.436286168607306	0.578139586221435	0.624206728003529	0.815253387779371	1	1	0.415407154827631	0.152131889946445	0.587129535223645	0.459007349590247	0.808064819489924	0.31783277888052	0.791309531466178	0.450622237636291	0.459799936673702	0.505653468657524	0.495226545174171	0.579109792077401	0.829441591039557	0.774087828518833	0.966059162902896	0.916396620677241	0.720040415026779	0.54856884191259	0.612237294175467	0.736771816585726	0.60834274885709	0.735001557032149	0.499237274083852	0.493693010151668	0.491706920209728	0.555500880590394	0.469002049860494	0.576545202667908	0.594612246740713	1	0.605023847965039	0.544094636558881	0.638352725301285	0.656020025990058	0.647278897347454	0.647824219818703	0.604619503178502	0.675534034016327	0.435923769217045	0.521272658389039	0.099935258824377	0.483425258223126	0.841661148629386	0.961680684600703	0.821522427689597	0.607839397310083	0.686996098521351	0.64739678717857	0.723969036731925	0.766252363119393	0.62116010953098	0.603673115348036	0.630435093308967	0.484843470300632	0.378811140214997	0.607839930834248	0.410064176313701	0.375575494302177	0.602699823753983	0.440516674341884	0.663386863574054	0.418980071400086	0.456229774452592
0.40056828650849	0.458624993863548	0.608844693148887	0.407585912947204	1	0.803040342496095	0.928668447945796	0.80781993159414	0.734478512063106	0.600610419915953	0.609498021364405	0.782710591609486	0.796789623324003	0.678208491430415	0.165407834437289	0.558705784315376	0.611132200276182	0.228795905625812	0.53086516411969	0.69966453064682	1	0.834059600827687	0.698185068066804	0.447064957511018	0.675910330399416	0.539589131088188	0.531922102556321	0.61259684851137	0.574517873648401	0.450665678829271	0.605500375207722	0.65963611959897	0.78530609530488	0.987986057373498	1	0.430938566315011	0.1711421726094	0.467374601069602	0.375148093594961	0.789386908950592	0.326412813457199	0.715350107762308	0.398761288172872	0.396954787188486	0.448518127918747	0.431080822769002	0.511655232840068	0.772089018230753	0.693696342950528	0.887777836642386	0.83495078122688	0.646542528085538	0.522836793426286	0.595287557270986	0.695712267340065	0.589259809811795	0.661315188901238	0.489334063211111	0.450678017103409	0.474551807340266	0.527810883337332	0.433052449707579	0.532941838174491	0.559077789565606	0.915751335747287	0.513101753314422	0.462572609793918	0.601827197746335	0.57312541692183	0.577054725078595	0.569307955112841	0.577247207172932	0.638960193403709	0.445399916695832	0.489543452385933	0.10571136520662	0.456412817878378	0.773801365743625	0.906569980788804	0.71634527487451	0.613548217701708	0.68693616795453	0.707883054828517	0.766031649423043	0.78217227367616	0.652747710809928	0.571291139090054	0.590106474235938	0.471461921687547	0.38008900168782	0.547073371988916	0.365228510824379	0.341387864231239	0.630796708594687	0.448264232515933	0.649294322734147	0.385282582590824	0.415632982160175
0.689733339248855	0.745258667901657	1	0.66951750817455	1	1	1	1	1	0.825561731146971	0.980927756109055	1	1	1	0.362920004783972	1	1	0.315305631979222	0.622668058590451	0.785679865294129	0.834059600827687	1	1	0.744984062029748	1	0.93397315830572	0.936188636641476	1	0.905483829405825	0.733187847088473	0.897737662809546	0.87982758881112	1	1	1	0.635966121263048	0.237352282126204	0.824347689949691	0.607486289945012	1	0.563657419623124	1	0.713886724783498	0.688064574209345	0.79981180355476	0.753996968298982	0.962721052752325	1	1	1	1	1	0.92949773699477	1	1	0.963431309922255	1	0.72918246205188	0.666302247585455	0.724613721764207	0.793806791368267	0.681728490794962	0.838573743387948	0.875560604695601	1	0.747703349643332	0.666889151272646	0.979196553762469	0.875254704822101	0.967150320408934	0.921456531866858	0.917382267672476	1	0.713886724783498	0.77101588372362	0.116980870097329	0.720543605092267	1	1	1	0.938214510389736	1	0.983994648668513	1	1	1	0.953520210085016	1	0.776270028846573	0.604172647481389	0.927967056742239	0.588010063571023	0.551424081916666	1	0.810533567732106	1	0.618516112015044	0.763734533907751
0.638792709603904	0.692115411509435	0.908029896388431	0.587971712519427	1	1	1	1	1	0.806561079415662	0.816434081408606	1	0.984673052677726	1	0.304162487290682	0.935698420495361	1	0.268698908464546	0.559413485857024	0.66768423144271	0.698185068066804	1	1	0.739000389802957	1	0.845306759872496	0.894685518702755	0.963683603633855	0.840910748766573	0.671402456976421	0.846260967337339	0.895314492562682	1	1	1	0.573587141348057	0.182128125377485	0.730961462973923	0.490444195645681	1	0.497090600307491	1	0.606443171820822	0.566090034542656	0.680378682895729	0.646635434923072	0.812222813880842	1	1	1	1	1	0.781579621117702	0.923056652742281	1	0.802786906726028	0.950371993420843	0.615948701347788	0.577937525215278	0.59911349750194	0.653498680293747	0.56516838408536	0.714168396556169	0.77841305826209	1	0.650216798587513	0.5724195845496	0.802786906726028	0.75124297860599	0.855730969346495	0.804712199476736	0.813223656511325	0.864300429275233	0.627639778936845	0.656825127729428	0.124227538109126	0.627273237705701	1	1	1	0.841952755313385	0.983992836964761	0.983780741658581	1	1	1	0.941878217027035	0.92631199000934	0.777786800857249	0.590752984821524	0.834960881400709	0.53162120383983	0.553587977516443	0.985710006381918	0.716786115651426	1	0.687106286011261	0.713124610300914
0.439060781516539	0.495499552808491	0.700981038334769	0.432964083176325	1	0.971996087032522	1	0.875222886244757	0.673309180981176	0.459786121732865	0.606114049917364	0.77643818851833	0.69534257823222	0.678556521565028	0.286991306838858	0.847574953222238	0.872768342498883	0.191837969465521	0.336097547365638	0.446727068644074	0.447064957511018	0.744984062029748	0.739000389802957	1	0.811465094774953	0.693260400531119	0.672065732615558	0.730956257096962	0.632378623577356	0.488076930958433	0.607212650454038	0.600220627477669	0.761561689706307	1	1	0.421150812872646	0.19116056098204	0.587232808312215	0.403809359346561	0.999666415668986	0.405999764405185	0.764304772394428	0.451857339590307	0.442192452747184	0.52876253262803	0.486484064990035	0.557096044424506	0.861947741937618	0.796560827523541	1	1	0.839204438660277	0.568661484536694	0.672511855451855	0.760793817207529	0.582938237715787	0.749922463168638	0.444957424448518	0.382098152331347	0.419037421052504	0.509690868289957	0.37662688295508	0.545065078356052	0.57820296456652	1	0.472243795475994	0.419040493470521	0.565838850356268	0.59358343160003	0.69699681516164	0.566990348566049	0.579286673087232	0.633805137226568	0.429455045117895	0.471281161820234	0.0975391123743536	0.479716239651106	0.809835177675981	1	0.758527037462834	0.591661498671552	0.655336606403798	0.587233660040837	0.663377157517154	0.809408263705211	0.715062329282612	0.662134155661601	0.66617545501047	0.545195515503248	0.437517503141285	0.644849443027177	0.408379027790265	0.388236886541928	0.781292045531072	0.51694210176135	0.768559412539316	0.469171452409782	0.594511125041106
0.797442058848108	0.961709298820617	1	0.908708272321559	1	1	1	1	1	0.829837887502473	1	1	1	1	0.414686461388505	1	1	0.287507120193642	0.57179048112633	0.672380968664886	0.675910330399416	1	1	0.811465094774953	1	1	1	1	1	0.980461194237117	1	1	1	1	1	0.643357799711017	0.266387701967618	1	0.701356037927844	1	0.686444386643507	1	0.764769058961478	0.741919784417442	0.830159917995547	0.767456772826745	0.95259067175398	1	1	1	1	1	1	1	1	1	1	0.791296253814288	0.782714559778086	0.81076287281512	0.930275846128792	0.708267977954875	0.982539338769286	0.982730913556437	1	0.750424207018576	0.794729094362335	1	1	1	1	1	1	0.857807378073151	0.913144878375339	0.151123102836388	0.868577360655749	1	1	1	1	1	1	1	1	1	1	1	1	0.883794850253697	1	0.771190208646275	0.699506998741543	1	1	1	0.925847332160951	1
0.622766686464833	0.78836135289469	1	0.79847808703919	1	1	1	1	1	0.633132351752809	0.702873777818868	0.938160054235775	0.905517678875	0.91805738156129	0.360486747860262	1	1	0.234785508265513	0.474323770030671	0.567073494177399	0.539589131088188	0.93397315830572	0.845306759872496	0.693260400531119	1	1	1	1	1	0.779060889150884	0.951049050037659	0.864294509696337	0.982935198491487	1	1	0.512773319648813	0.206764163617609	0.837108094388763	0.589571532093338	1	0.592567643630773	1	0.593822764647265	0.608137872258986	0.633092985060762	0.590527824200164	0.806095328795848	1	1	1	1	1	0.859787737693093	0.989042657511344	1	0.822103819651264	1	0.647568521465099	0.621652103522003	0.621390943488031	0.751659754997744	0.57702510495065	0.771513304566848	0.753454850465015	1	0.568467292436047	0.634585522730972	0.892672407007244	0.821356457036362	0.942713845173905	0.846858716285413	0.934418099805723	0.934597541476515	0.677009356631945	0.63821797764386	0.099081200841397	0.67503405409412	1	1	1	0.853111394880025	0.87340134357284	0.752697848851453	0.98022739118393	1	1	1	1	0.919193507682828	0.768400735491518	1	0.601940017092673	0.504916471348284	1	0.857915588708971	1	0.75867000273273	0.815706566816803
0.667976698555635	0.794877288229306	1	0.716776968466914	1	1	1	1	1	0.658345021730039	0.733190184510363	1	0.887940336031961	0.89549565883371	0.364154681042854	1	1	0.255797388138361	0.490633347552318	0.54330186503495	0.531922102556321	0.936188636641476	0.894685518702755	0.672065732615558	1	1	1	1	1	0.846806991471724	0.922517492761328	0.846458439794748	0.992171185827443	1	1	0.580714299852318	0.218340074851379	0.800386082421593	0.549071056521931	1	0.52736439476787	1	0.612767952358303	0.609867580354905	0.689776969167491	0.619618807229421	0.774758317971067	1	1	1	1	1	0.812693840533311	0.933755034564685	1	0.830113996713068	1	0.618570601953664	0.614394188112717	0.640225355854137	0.763365508585191	0.619682534610193	0.79342565212427	0.766343209247871	1	0.573373702275633	0.605716324532623	0.860099942737263	0.780265262282184	0.878884865646491	0.819758241968392	0.881037463410996	0.906640104152809	0.678353654098661	0.658040716123463	0.110125042835545	0.650087287965002	1	1	1	0.8409071931548	0.870773332086563	0.77650500156235	0.986826626569428	1	1	1	1	0.834621246084976	0.648886784606553	0.889879776064088	0.565377325829677	0.509266716638591	1	0.745945503045187	1	0.745686822890681	0.812432118554418
0.719366115643103	0.843326446950413	1	0.845721892720764	1	1	1	1	1	0.715155812792103	0.812248767300687	1	0.987652450593429	1	0.366103628285981	1	1	0.27109483066072	0.478058270795453	0.576513379744981	0.61259684851137	1	0.963683603633855	0.730956257096962	1	1	1	1	1	1	1	1	1	1	1	0.620446505480397	0.231981230382044	0.900561764590187	0.689424777758572	1	0.656895703624056	1	0.730023098266719	0.708251192020586	0.767230582346527	0.711982243081733	0.883458968618479	1	1	1	1	1	0.934229478723073	1	1	0.958447174992773	1	0.741145582185737	0.727753674776505	0.727235832692016	0.863910563998031	0.685554318063619	0.879326814011814	0.875152921099907	1	0.619740365998628	0.652384177506318	0.916264251603022	0.876981729282996	0.999255001972579	0.907652305511604	1	1	0.795757772390236	0.792064760564772	0.154798974363145	0.769168209134018	1	1	1	0.949117882156128	0.986684205581255	0.905617890632153	1	1	1	1	1	0.977999348950559	0.795944078775577	1	0.673339319000212	0.588445929921985	1	0.856497518722171	1	0.779171923813743	0.867415501981059
0.623689355621679	0.728908977266055	0.99920789133963	0.657867589059396	1	1	1	1	0.979111038890445	0.594589456962917	0.756277470721045	1	0.887855937492554	0.906209283528956	0.352541090765895	1	1	0.22986577432649	0.470297970157727	0.518286159775735	0.574517873648401	0.905483829405825	0.840910748766573	0.632378623577356	1	1	1	1	1	1	1	0.937865254870933	1	1	1	0.563327593451811	0.20515053153108	0.751731874854622	0.606813780609337	1	0.567853332520782	1	0.704165864836939	0.652772189084975	0.763196342769536	0.718727894365169	0.854491539286486	1	1	1	1	1	0.85793751799709	1	1	0.956348036561023	1	0.72314395247863	0.722630183411568	0.718679415372548	0.810481584907425	0.635409394167476	0.79324205262891	0.805513530542981	1	0.556008224820854	0.571430928537834	0.83017022984311	0.784555619403268	0.960704969506348	0.843621602697191	0.951973081481858	0.996144286383176	0.749045027901056	0.789547768109462	0.179148749656585	0.721490057178941	1	1	1	0.85074635231331	0.870431696830722	0.779947988676461	0.940651864311872	1	1	1	1	0.931655925557822	0.68015759896622	0.95409979767111	0.650646154670646	0.583552373048077	1	0.717790369692287	1	0.691393661283194	0.718703317916438
0.436482070634065	0.536954344198011	0.727309788644655	0.487734649361847	1	0.9376228106069	1	0.953768689298199	0.763120518191529	0.470825113452836	0.620180712624551	0.684070428566324	0.661779589328853	0.690285464752334	0.241148689786736	0.773394612274451	0.904894025870567	0.193870122659065	0.394309852240492	0.436286168607306	0.450665678829271	0.733187847088473	0.671402456976421	0.488076930958433	0.980461194237117	0.779060889150884	0.846806991471724	1	1	1	1	0.808104511796684	0.895837560641648	1	1	0.447717228139455	0.137075073099577	0.576657096604555	0.508092070534201	0.923165191448529	0.381969832014973	0.849893758856615	0.537268054407713	0.515720701676546	0.570692137465345	0.547694720804721	0.672820454884702	0.959838296531565	0.837044321600515	1	0.982989139269274	0.8379424321872	0.636245188268142	0.717433970677318	0.794076595520059	0.690140804783834	0.802381317611944	0.564964955040414	0.559345767760319	0.561021224224911	0.630914837917628	0.470624788708702	0.631202533955824	0.559217341084658	1	0.468979344621748	0.43424239692703	0.659093854291274	0.641262731390974	0.767449170421359	0.69658123690656	0.726594156979766	0.727629489924032	0.57673014945941	0.591442662642212	0.155052513096922	0.543825347765164	0.860046346201621	1	0.841304375219722	0.641287122958825	0.661503833201822	0.636542980205951	0.802163552627712	0.982363310371185	0.935978240482528	0.906924582355803	0.952430351407623	0.775372588850567	0.545705976489394	0.724991695810542	0.506021083457363	0.490959852151301	0.852784803806933	0.56249261785905	0.813868266573719	0.484973103273565	0.53500968023488
0.569763989664801	0.649442676744725	0.902918093013428	0.611488866593843	1	1	1	1	0.930477663888127	0.541553238549182	0.753637309727284	0.943037415043167	0.875800558332109	0.956959267821167	0.258965513646688	1	1	0.264577468621711	0.508827259350239	0.578139586221435	0.605500375207722	0.897737662809546	0.846260967337339	0.607212650454038	1	0.951049050037659	0.922517492761328	1	1	1	1	1	1	1	1	0.551946258410706	0.189145048921633	0.794253584212527	0.653749399234011	1	0.440874136319996	1	0.700285221144086	0.671240195422779	0.8113331032429	0.752578563378467	0.90299089246661	1	1	1	1	1	0.831495709496072	0.99219220868731	1	0.938365226329899	1	0.82240999287372	0.798436912535035	0.790547950300731	0.826448758979617	0.694328471727103	0.834277975620146	0.862694723141091	1	0.600901308191708	0.547372687095209	0.813783749248242	0.76761675053233	0.95309244132154	0.889224985232808	0.990048920926613	1	0.854071466011395	0.907540005630032	0.191534344267822	0.800314711069938	1	1	1	0.918232731605448	0.942112287741183	0.937596411301799	1	1	1	1	1	0.925348988561488	0.648863747995491	0.920536761162462	0.587782783921415	0.542601268696327	1	0.728556247642769	1	0.622762995728253	0.67081182546924
0.575480012172245	0.620249512205861	0.894869139660854	0.583114594877242	1	1	1	1	0.974065715465405	0.582697114054772	0.736868673501121	0.993756623853174	0.917974288253208	0.95915590800759	0.253588012187342	1	1	0.268303714785641	0.569123277452298	0.624206728003529	0.65963611959897	0.87982758881112	0.895314492562682	0.600220627477669	1	0.864294509696337	0.846458439794748	1	0.937865254870933	0.808104511796684	1	1	1	1	1	0.594754488377465	0.213070465889801	0.845316395918371	0.642328479346515	1	0.477385205911603	1	0.697341154311337	0.65531946721648	0.789594146120863	0.740475573807357	0.910072303354594	1	1	1	1	1	0.838546892519628	1	1	0.940324741916361	1	0.800967241175122	0.759361310611226	0.738059421819352	0.809186289528369	0.674206960097715	0.764383657158137	0.815590938966639	1	0.606247249052606	0.614542563352333	0.810936651290945	0.78809048324217	0.914415792250032	0.832850570182906	0.89574982513526	0.980693480140706	0.741684281640296	0.852224016795602	0.178054393070533	0.815731036738595	1	1	1	0.960464667625987	0.999334345149929	1	1	1	1	0.942100353550466	0.981413150609309	0.747849405773857	0.549805691289181	0.86351190231474	0.521138488395698	0.451460526132156	0.945497752596336	0.653842165022258	0.929263720061238	0.586420688142462	0.668050643846012
0.843674071051473	0.873992601749976	1	0.754244007086604	1	1	1	1	1	0.64881020082058	0.923648689111179	1	1	1	0.397317757500509	1	1	0.356960154966871	0.753952107391413	0.815253387779371	0.78530609530488	1	1	0.761561689706307	1	0.982935198491487	0.992171185827443	1	1	0.895837560641648	1	1	1	1	1	0.924913706297634	0.242310204695204	1	0.872215440034589	1	0.632087878425688	1	0.915757992955049	0.953172350402163	1	0.989164155774094	1	1	1	1	1	1	1	1	1	1	1	1	0.949430814316018	0.95381505618397	1	0.815153820305256	1	1	1	0.758252998171383	0.711902752364054	1	1	1	1	1	1	0.890317181392785	1	0.181166111501996	1	1	1	1	1	1	1	1	1	1	1	1	0.858636374532819	0.619511845614074	1	0.677998805938061	0.557087803245094	1	0.868185558599253	1	0.742656602363986	0.869401186004171
1	1	1	1	1	1	1	1	1	0.965973295411344	1	1	1	1	0.669380363432854	1	1	0.469094342171026	1	1	0.987986057373498	1	1	1	1	1	1	1	1	1	1	1	1	1	1	1	0.444443715365798	1	1	1	1	1	1	1	1	1	1	1	1	1	1	1	1	1	1	1	1	1	1	1	1	1	1	1	1	1	1	1	1	1	1	1	1	1	1	0.187824086411322	1	1	1	1	1	1	1	1	1	1	1	1	1	0.836307982304738	1	0.944439927672334	0.874465720673655	1	1	1	1	1
1	1	1	1	1	1	1	1	1	1	1	1	1	1	0.77767369332416	1	1	0.514927268244172	1	1	1	1	1	1	1	1	1	1	1	1	1	1	1	1	1	1	0.523080855146884	1	1	1	1	1	1	1	1	1	1	1	1	1	1	1	1	1	1	1	1	1	1	1	1	1	1	1	1	1	1	1	1	1	1	1	1	1	1	0.206007044197794	1	1	1	1	1	1	1	1	1	1	1	1	1	0.995942603553443	1	1	1	1	1	1	1	1
0.510843488722406	0.545918889568975	0.686796720114911	0.454197450904442	1	0.947062471367591	1	0.825758812432349	0.715466453560918	0.386209952648487	0.529822122685168	0.776473457998601	0.678979285895866	0.748992347040826	0.251856494814584	0.834466220180245	0.869295557586379	0.229100561963784	0.37764684436639	0.415407154827631	0.430938566315011	0.635966121263048	0.573587141348057	0.421150812872646	0.643357799711017	0.512773319648813	0.580714299852318	0.620446505480397	0.563327593451811	0.447717228139455	0.551946258410706	0.594754488377465	0.924913706297634	1	1	1	0.260533759758459	0.671875908836595	0.507852042801967	1	0.434903018497961	0.907762741230786	0.53609306267814	0.561737137311882	0.588544759049059	0.589962076662715	0.64956750819196	0.980748110518897	0.867825033910176	1	1	0.842531746091925	0.621620057198143	0.772040366937224	0.819953535821948	0.744473809180726	0.773750379164324	0.544481648646143	0.555087867433049	0.520886535177209	0.610907231447046	0.441255367563746	0.666420006601184	0.684609343004919	1	0.411106987998139	0.393779081805558	0.570857680118495	0.554451639430188	0.707647559865753	0.560438898154043	0.61055897164988	0.749536320591213	0.477645165916824	0.602048327835612	0.105095743810049	0.594516884432028	0.923502347906686	1	0.817526935371756	0.618891242692748	0.657447082913941	0.551224104364147	0.652910159084494	0.669836167346336	0.588130250766094	0.545102172443674	0.605297219775926	0.460029005002027	0.343021582631469	0.561817387848885	0.36386840299204	0.331622188320108	0.689730080794562	0.499382220526561	0.657100702184727	0.424373458150786	0.496150614979483
0.151701365505718	0.193028042886547	0.233130070966344	0.213303073220301	0.471621112844798	0.376003232883673	0.393609113383958	0.343225141756409	0.266848523165131	0.154854865513964	0.209754475802048	0.229579462905673	0.257542535703826	0.238832720423435	0.123305999466553	0.357619003624432	0.363664998772244	0.0931280087204131	0.114041038310109	0.152131889946445	0.1711421726094	0.237352282126204	0.182128125377485	0.19116056098204	0.266387701967618	0.206764163617609	0.218340074851379	0.231981230382044	0.20515053153108	0.137075073099577	0.189145048921633	0.213070465889801	0.242310204695204	0.444443715365798	0.523080855146884	0.260533759758459	0.683252736379581	0.199574912557261	0.131976633474189	0.432999352837627	0.214279869118221	0.311543942829951	0.189028385718067	0.233893415157895	0.214066146753583	0.232523330738487	0.269195803049437	0.367908634403177	0.3203538871839	0.473971826447496	0.396873925309307	0.298976752377117	0.262140538587466	0.303154605256952	0.301029836424717	0.274518506850617	0.321153637101602	0.196676560367713	0.177488640288077	0.193865647631308	0.22662940202734	0.18974479920188	0.266456097485749	0.299112294126236	0.419306916315989	0.176167757372652	0.180871141945035	0.233241384382318	0.212707988103745	0.236990398681085	0.240964554374148	0.294378116815883	0.305217909094969	0.189028385718067	0.235132888179783	0.0271711257018681	0.229537976456524	0.333614435006654	0.402414112494687	0.309742577773098	0.181111588595006	0.226958543634536	0.129211777188018	0.177870126039641	0.245268614499757	0.245774252689337	0.206434485898715	0.253131270268185	0.197015150624444	0.14798826400196	0.236614936055174	0.151570659698977	0.132738924146025	0.286547236591973	0.175810822562938	0.256508858075705	0.169639934358918	0.167758164112871
0.667198725079816	0.687423845807083	1	0.682526866878101	1	1	1	1	0.965718913006638	0.472670038088969	0.752064885522714	1	0.93821371659196	0.975975496737457	0.357092125442595	1	1	0.269060238969251	0.603527991194856	0.587129535223645	0.467374601069602	0.824347689949691	0.730961462973923	0.587232808312215	1	0.837108094388763	0.800386082421593	0.900561764590187	0.751731874854622	0.576657096604555	0.794253584212527	0.845316395918371	1	1	1	0.671875908836595	0.199574912557261	1	0.820503969987343	1	0.411437331803791	1	0.788821348489145	0.785660805447468	0.84342805794869	0.796597321354277	0.955742151134455	1	1	1	1	1	0.927462416352024	1	1	1	1	0.766985832219841	0.771877303619887	0.720610828481797	0.837145374050242	0.656814610486993	0.908270579259899	0.873687438180391	1	0.609068726357014	0.624047418770736	0.919964846279021	0.840164973590396	1	0.845102526668324	0.910441120782312	1	0.746619616915244	0.828673266595342	0.131040700212483	0.805556496482917	1	1	1	0.884952074299849	0.942914819327061	0.750218735321663	0.838102330699247	0.959692543375553	0.904291679396338	0.801193612685268	0.929286842377097	0.617818875096736	0.476877602136098	0.78633793967841	0.486499695722691	0.49227001701757	1	0.700580241927822	0.992801501532837	0.680849566061504	0.792081227048224
0.473249193928811	0.531144749379421	0.661691047205903	0.513865497811803	1	0.957035068824204	1	0.86665502204737	0.671881554639265	0.348738190097805	0.576720751970763	0.75991343114016	0.658670121904539	0.672400808885789	0.245730093886337	0.859920792245364	0.912647234887898	0.213967378702968	0.402314564805265	0.459007349590247	0.375148093594961	0.607486289945012	0.490444195645681	0.403809359346561	0.701356037927844	0.589571532093338	0.549071056521931	0.689424777758572	0.606813780609337	0.508092070534201	0.653749399234011	0.642328479346515	0.872215440034589	1	1	0.507852042801967	0.131976633474189	0.820503969987343	1	0.882947383692884	0.291845464366135	1	0.683344892187195	0.619179258820024	0.652835712487426	0.620419032705611	0.674119959659641	0.957079770973607	0.866465891961923	1	0.996215527190921	0.888612692172109	0.632742485895113	0.72686904452657	0.823287284423608	0.705354055947012	0.872362085069885	0.633685481328841	0.603524385647314	0.593079925218628	0.642153950433156	0.482430371215207	0.616045078202742	0.629016916569574	1	0.433237042209325	0.40890795077984	0.656079829970085	0.610202708916732	0.669025085435932	0.621349483804022	0.670044941401521	0.756611008558926	0.564731512404086	0.607197884788148	0.130427688123844	0.65368570691195	0.959096762372624	1	0.830795298389257	0.582030324238156	0.594275739364749	0.524449273595789	0.628594149556361	0.760807750431775	0.714406861052625	0.627274305910768	0.719408890790779	0.542043935187203	0.414851921795023	0.597372365603816	0.438157956983273	0.36564213941943	0.750234267876233	0.544916625717601	0.701356037927844	0.451145448446257	0.529499346596502
1	1	1	1	1	1	1	1	1	0.879292797532519	1	1	1	1	0.644865052799306	1	1	0.390976769650112	0.808870990236213	0.808064819489924	0.789386908950592	1	1	0.999666415668986	1	1	1	1	1	0.923165191448529	1	1	1	1	1	1	0.432999352837627	1	0.882947383692884	1	1	1	0.991060718490438	1	1	1	1	1	1	1	1	1	1	1	1	1	1	1	0.995600154796978	1	1	0.92302855548952	1	1	1	0.915215664595907	1	1	1	1	1	1	1	1	1	0.124934363521954	1	1	1	1	1	1	1	1	1	1	1	1	1	0.787000394354609	1	0.881129949792736	0.829756363753785	1	1	1	1	1
0.437938975503279	0.56239282319123	0.674759674510908	0.477379793439378	1	0.945319621903113	1	0.829151147527992	0.621292381883272	0.343899767106406	0.54657578402658	0.687248274288387	0.570140671323615	0.61261039400405	0.312391879244804	0.912975418831248	0.945587143064007	0.173386297696886	0.309112979236692	0.31783277888052	0.326412813457199	0.563657419623124	0.497090600307491	0.405999764405185	0.686444386643507	0.592567643630773	0.52736439476787	0.656895703624056	0.567853332520782	0.381969832014973	0.440874136319996	0.477385205911603	0.632087878425688	1	1	0.434903018497961	0.214279869118221	0.411437331803791	0.291845464366135	1	1	0.651070764619522	0.227274055964568	0.311331987461021	0.387634818393062	0.411617661897533	0.558957267311337	0.884629161837854	0.823696344690022	1	1	0.840505253662126	0.614045672513212	0.66492959201187	0.659717351368927	0.467581173126753	0.57566492416077	0.260828095680234	0.270781462088594	0.277368074582364	0.483911511910929	0.3074307286289	0.502001267218164	0.55476473923779	1	0.330178177853016	0.389617166824647	0.555026836516598	0.482076410661053	0.562591383132099	0.47937843107277	0.555688160921116	0.508370540143963	0.369820433287006	0.409100667777578	0.0397709298622516	0.428603583286385	0.72482416664137	1	0.69666910131543	0.551203765902888	0.542501406928154	0.409039917516467	0.506191865978278	0.67140059707555	0.646055067483569	0.575044843347332	0.593469481315497	0.437159574527157	0.334961608564961	0.554146745615803	0.335670661023217	0.33379434310358	0.701452136868425	0.460456926559762	0.645171262491392	0.405677169321865	0.544282334316734
0.924918962164731	1	1	0.938648962059376	1	1	1	1	1	0.685227269740638	1	1	1	1	0.450500153958414	1	1	0.361556210834503	0.739376824444341	0.791309531466178	0.715350107762308	1	1	0.764304772394428	1	1	1	1	1	0.849893758856615	1	1	1	1	1	0.907762741230786	0.311543942829951	1	1	1	0.651070764619522	1	1	1	1	1	1	1	1	1	1	1	1	1	1	1	1	1	1	1	1	0.905587417582121	1	1	1	0.778989388380937	0.757195581963404	1	1	1	1	1	1	1	1	0.177549103380248	1	1	1	1	1	1	0.967823237518269	1	1	1	1	1	0.946967375832697	0.653341415088569	1	0.73086609363186	0.631128096055414	1	1	1	0.870824143709022	1
0.49558226217775	0.556808631584855	0.781586241127302	0.532139757872726	1	1	1	0.933731507714299	0.753501591578767	0.438802116424972	0.577646579659256	0.784875777541588	0.707561690038056	0.739631534125231	0.289845158681206	0.866403974462318	0.969028291627765	0.223986841460088	0.411963056081914	0.450622237636291	0.398761288172872	0.713886724783498	0.606443171820822	0.451857339590307	0.764769058961478	0.593822764647265	0.612767952358303	0.730023098266719	0.704165864836939	0.537268054407713	0.700285221144086	0.697341154311337	0.915757992955049	1	1	0.53609306267814	0.189028385718067	0.788821348489145	0.683344892187195	0.991060718490438	0.227274055964568	1	1	0.908877687045683	0.998738677059355	0.808333116757902	0.822516230546943	1	0.994222721951991	1	1	0.995058858275153	0.768932011534048	0.957248012218147	1	1	1	1	0.867162616305833	0.763400407409991	0.741423966938491	0.597496015918256	0.664513984055879	0.73668732969877	1	0.471909531357849	0.434800668292059	0.645925805948198	0.637551418121105	0.774291573705894	0.661456915129527	0.737982793779022	0.886378358314433	0.698434748176121	0.757519898152875	0.170215947338173	0.692529274046404	1	1	0.934371692443127	0.714348721567751	0.681850181047453	0.592791718887382	0.691102236671721	0.831499968994562	0.732679562631284	0.680743587966674	0.774926183581421	0.590891769467641	0.376784475285221	0.627779250900512	0.462913232751602	0.357680033211207	0.760155586755525	0.521941664359274	0.764769058961478	0.473809212593445	0.576299606086684
0.53679749980623	0.525131821987807	0.729150195469468	0.53363646719706	1	0.998479830150972	1	0.912762623090258	0.745290198018806	0.400759952426496	0.549587869688012	0.795941685848972	0.699715776461499	0.788995774568917	0.307629961343858	0.850839500663213	0.935489271790817	0.234660813313164	0.442678921130543	0.459799936673702	0.396954787188486	0.688064574209345	0.566090034542656	0.442192452747184	0.741919784417442	0.608137872258986	0.609867580354905	0.708251192020586	0.652772189084975	0.515720701676546	0.671240195422779	0.65531946721648	0.953172350402163	1	1	0.561737137311882	0.233893415157895	0.785660805447468	0.619179258820024	1	0.311331987461021	1	0.908877687045683	1	1	0.893438369928787	0.911650780681366	1	1	1	1	1	0.871302168651525	1	1	1	1	0.827376562178828	0.677996952205424	0.6248957358047	0.66303069502428	0.555784802377501	0.661525459205844	0.728931202150144	1	0.447455785310724	0.458871676061409	0.710986427677374	0.652144539892632	0.761594526345657	0.680714031592338	0.786308275777171	0.882944002059897	0.632683010017991	0.67200140437336	0.164594220333578	0.668458787725876	1	1	0.946180029965051	0.688368658830385	0.687813223184924	0.549670258137466	0.670357757931939	0.760031721052576	0.715599653216435	0.677801199500972	0.743449658627135	0.580420385791508	0.368144196673324	0.620439531733974	0.453629961616249	0.342144334576969	0.741535222779599	0.547942543380939	0.756355473849493	0.433608746356508	0.532290125115629
0.569422458441922	0.614149228676949	0.841643335299501	0.543418838841433	1	1	1	1	0.879676468764338	0.455401420077902	0.639789247854231	0.896283619129987	0.78251757599936	0.869790306620907	0.303594158122858	1	1	0.226740908457236	0.496248169073697	0.505653468657524	0.448518127918747	0.79981180355476	0.680378682895729	0.52876253262803	0.830159917995547	0.633092985060762	0.689776969167491	0.767230582346527	0.763196342769536	0.570692137465345	0.8113331032429	0.789594146120863	1	1	1	0.588544759049059	0.214066146753583	0.84342805794869	0.652835712487426	1	0.387634818393062	1	0.998738677059355	1	1	1	1	1	1	1	1	1	1	1	1	1	1	0.867061016940562	0.79268180816327	0.704834134327442	0.797644521238562	0.625614153365296	0.743695087496624	0.813731386030519	1	0.495705789319888	0.486924332865521	0.784843375338047	0.721132203687649	0.857311786998391	0.769029489486232	0.863918027495959	0.952683165903206	0.699538404842439	0.794074464055593	0.181105564595771	0.808751487011171	1	1	1	0.819363175580418	0.790145572121779	0.685497720847881	0.81481897631402	0.931319653309985	0.804258076946512	0.714378631948906	0.784286952945426	0.606632986352931	0.426224112897709	0.714378631948906	0.472576040504631	0.394214966837518	0.864886083325619	0.612517738455378	0.865711739719924	0.471232606783263	0.604721269804467
0.55435353678696	0.576885093399483	0.823637925390681	0.617214978365591	1	1	1	1	0.836544185793069	0.449078900187343	0.610667453551909	0.904032030665186	0.779766373530288	0.861897236273542	0.33797914997608	1	1	0.209697992651079	0.444238780845496	0.495226545174171	0.431080822769002	0.753996968298982	0.646635434923072	0.486484064990035	0.767456772826745	0.590527824200164	0.619618807229421	0.711982243081733	0.718727894365169	0.547694720804721	0.752578563378467	0.740475573807357	0.989164155774094	1	1	0.589962076662715	0.232523330738487	0.796597321354277	0.620419032705611	1	0.411617661897533	1	0.808333116757902	0.893438369928787	1	1	1	1	1	1	1	1	1	1	1	1	1	0.822512272615561	0.692366971307897	0.645536636200026	0.729591655770668	0.569354374941433	0.736252132991728	0.753187612111752	1	0.493109272073837	0.496187017970876	0.767622007469991	0.69555590825124	0.834631355416673	0.756809979766423	0.816812758461565	0.944517428442554	0.67477520683116	0.718381003309762	0.157164786493036	0.714759650309156	1	1	1	0.811649602434936	0.782534815009811	0.630726713375048	0.764560747752529	0.892434631277743	0.796597321354277	0.753552661757148	0.81079549472434	0.578744068000472	0.423667566948763	0.711662322103693	0.496868174912482	0.413597914579924	0.883052755079953	0.60557392164629	0.862920704597278	0.472716484065974	0.589190127196919
0.666929793129039	0.719543342422942	0.991112739927359	0.695847338767399	1	1	1	1	1	0.529542612507248	0.770560786584116	1	0.974255032743301	1	0.379320442848822	1	1	0.254132177021026	0.549741658844982	0.579109792077401	0.511655232840068	0.962721052752325	0.812222813880842	0.557096044424506	0.95259067175398	0.806095328795848	0.774758317971067	0.883458968618479	0.854491539286486	0.672820454884702	0.90299089246661	0.910072303354594	1	1	1	0.64956750819196	0.269195803049437	0.955742151134455	0.674119959659641	1	0.558957267311337	1	0.822516230546943	0.911650780681366	1	1	1	1	1	1	1	1	1	1	1	1	1	0.891726107832344	0.753692774372495	0.734580182344565	0.831543342283189	0.639684764047698	0.902431920831616	0.898354614215958	1	0.592207213190033	0.598030702463066	0.96105406540545	0.814794865151323	0.985748752436712	0.910370745818542	0.99398910922457	1	0.7280391015385	0.775525008583978	0.176698882910332	0.898632515120567	1	1	1	0.962321721410269	0.942239663610406	0.755001248048957	0.928971180144327	1	0.993069514420669	0.891015675684877	0.975924699995856	0.684997904492986	0.469430266058855	0.835162102572128	0.519088581959817	0.476600673471907	1	0.699724259324402	1	0.622912371570567	0.705522221816848
1	1	1	0.974432400063509	1	1	1	1	1	0.78508227784076	1	1	1	1	0.595736405349739	1	1	0.369403426236222	0.802005264205822	0.829441591039557	0.772089018230753	1	1	0.861947741937618	1	1	1	1	1	0.959838296531565	1	1	1	1	1	0.980748110518897	0.367908634403177	1	0.957079770973607	1	0.884629161837854	1	1	1	1	1	1	1	1	1	1	1	1	1	1	1	1	1	0.982724506822254	1	1	0.887472569135915	1	1	1	0.81491785017201	0.876171039251277	1	1	1	1	1	1	0.991970515720973	1	0.182697829147295	1	1	1	1	1	1	1	1	1	1	1	1	1	0.70737429128019	1	0.735218533164364	0.70250867805124	1	1	1	0.891559038411046	1
1	1	1	0.973483763471318	1	1	1	1	1	0.751287608265585	1	1	1	1	0.547237607509536	1	1	0.333046073107212	0.737219182796774	0.774087828518833	0.693696342950528	1	1	0.796560827523541	1	1	1	1	1	0.837044321600515	1	1	1	1	1	0.867825033910176	0.3203538871839	1	0.866465891961923	1	0.823696344690022	1	0.994222721951991	1	1	1	1	1	1	1	1	1	1	1	1	1	1	1	0.923803632758837	0.964650372216179	1	0.867272390291788	1	1	1	0.796651477962534	0.830852124284271	1	1	1	1	1	1	0.983118721109328	0.99963622276918	0.146634543263672	1	1	1	1	1	1	0.998265458912519	1	1	1	1	1	0.944225883816932	0.674853275965161	1	0.7183328836507	0.685519712397944	1	1	1	0.851897705913827	1
1	1	1	1	1	1	1	1	1	0.946746181297929	1	1	1	1	0.725293789087687	1	1	0.429694203806557	0.925674909398327	0.966059162902896	0.887777836642386	1	1	1	1	1	1	1	1	1	1	1	1	1	1	1	0.473971826447496	1	1	1	1	1	1	1	1	1	1	1	1	1	1	1	1	1	1	1	1	1	1	1	1	1	1	1	1	1	1	1	1	1	1	1	1	1	1	0.157353657232749	1	1	1	1	1	1	1	1	1	1	1	1	1	0.862712144122062	1	0.907446808231419	0.849591022964586	1	1	1	1	1
1	1	1	1	1	1	1	1	1	0.858628066861188	1	1	1	1	0.602568149129078	1	1	0.437300189695093	0.849439382788161	0.916396620677241	0.83495078122688	1	1	1	1	1	1	1	1	0.982989139269274	1	1	1	1	1	1	0.396873925309307	1	0.996215527190921	1	1	1	1	1	1	1	1	1	1	1	1	1	1	1	1	1	1	1	1	1	1	0.965149390699049	1	1	1	0.911401913403561	0.958307278962087	1	1	1	1	1	1	1	1	0.14721860131636	1	1	1	1	1	1	1	1	1	1	1	1	1	0.788712002123695	1	0.899389275615957	0.83678188227505	1	1	1	1	1
0.971996140545642	1	1	0.969241895785246	1	1	1	1	1	0.673524068029929	1	1	1	1	0.521522086851584	1	1	0.326294116200397	0.733049596105898	0.720040415026779	0.646542528085538	1	1	0.839204438660277	1	1	1	1	1	0.8379424321872	1	1	1	1	1	0.842531746091925	0.298976752377117	1	0.888612692172109	1	0.840505253662126	1	0.995058858275153	1	1	1	1	1	1	1	1	1	1	1	1	1	1	1	0.8605335996446	0.954597625361829	1	0.852283359556148	1	1	1	0.751971948298868	0.770067067764171	1	1	1	1	1	1	0.907496197081598	1	0.167991903949755	1	1	1	1	1	1	0.988035649705104	1	1	1	1	1	0.939755102625525	0.666051034261698	1	0.758987576510831	0.662374860305843	1	0.992938598801609	1	0.874199258717265	1
0.693005931729456	0.780621861800233	1	0.717773402889004	1	1	1	1	1	0.524327740209613	0.778715288470765	1	0.98316353109018	1	0.389460447151973	1	1	0.250336800910794	0.53628404288203	0.54856884191259	0.522836793426286	0.92949773699477	0.781579621117702	0.568661484536694	1	0.859787737693093	0.812693840533311	0.934229478723073	0.85793751799709	0.636245188268142	0.831495709496072	0.838546892519628	1	1	1	0.621620057198143	0.262140538587466	0.927462416352024	0.632742485895113	1	0.614045672513212	1	0.768932011534048	0.871302168651525	1	1	1	1	1	1	1	1	1	1	1	1	1	0.7991359619058	0.687962097912428	0.728654417868707	0.829950490643706	0.656179372314836	0.880225617517609	0.954336534789637	1	0.578228116696072	0.609860349473423	1	0.893360817257647	1	0.878092263719113	1	1	0.694297838711425	0.783715314446722	0.154259979479737	0.813799400116278	1	1	1	0.955290003701766	0.909327171980329	0.758411020336774	0.9222188486484	1	0.969916061606058	0.909915744521613	0.958024568001199	0.688249123024096	0.492237518624736	0.894498140735809	0.517976137612138	0.491547099040203	1	0.74091250569352	1	0.630483251726759	0.746780568915157
0.804452538013558	0.848823281846019	1	0.77465645216548	1	1	1	1	1	0.595764799007422	0.88748380220059	1	1	1	0.405399852841865	1	1	0.283742534365474	0.613444329258325	0.612237294175467	0.595287557270986	1	0.923056652742281	0.672511855451855	1	0.989042657511344	0.933755034564685	1	1	0.717433970677318	0.99219220868731	1	1	1	1	0.772040366937224	0.303154605256952	1	0.72686904452657	1	0.66492959201187	1	0.957248012218147	1	1	1	1	1	1	1	1	1	1	1	1	1	1	0.949099931138815	0.809531561123544	0.883000439067874	0.957958391862554	0.748574990093053	0.994214434833111	1	1	0.674713788979699	0.726519463976711	1	0.99897787818242	1	1	1	1	0.810618457997916	0.915499125407517	0.163894246057971	0.958310405468394	1	1	1	1	1	0.909902598928699	1	1	1	1	1	0.814361392529723	0.619867749257115	0.998774627397276	0.642199894147229	0.587821301149906	1	0.838047091228081	1	0.719316177762857	0.854611448213792
0.893864487450015	0.981310970985361	1	0.897660312112237	1	1	1	1	1	0.704897139841271	1	1	1	1	0.464201180656997	1	1	0.291605983112483	0.729079442976066	0.736771816585726	0.695712267340065	1	1	0.760793817207529	1	1	1	1	1	0.794076595520059	1	1	1	1	1	0.819953535821948	0.301029836424717	1	0.823287284423608	1	0.659717351368927	1	1	1	1	1	1	1	1	1	1	1	1	1	1	1	1	1	0.973762185435616	1	1	0.847671205430812	1	1	1	0.784003281626536	0.808464456381062	1	1	1	1	1	1	0.92129517495836	1	0.178589179846624	1	1	1	1	1	1	0.967784134441792	1	1	1	1	1	0.888948173625889	0.671517387124645	1	0.721179727644946	0.68771988426584	1	0.942893170568398	1	0.819953535821948	1
0.717401786251279	0.744275532230618	1	0.74310132677096	1	1	1	1	1	0.574853187372241	0.79582038382948	1	0.964652306571112	1	0.367869146175254	1	1	0.256259047285033	0.582507232433397	0.60834274885709	0.589259809811795	0.963431309922255	0.802786906726028	0.582938237715787	1	0.822103819651264	0.830113996713068	0.958447174992773	0.956348036561023	0.690140804783834	0.938365226329899	0.940324741916361	1	1	1	0.744473809180726	0.274518506850617	1	0.705354055947012	1	0.467581173126753	1	1	1	1	1	1	1	1	1	1	1	1	1	1	1	1	1	0.914592225267767	0.876254332687448	0.932716020162449	0.768844251580688	0.898029115521991	0.967525839986088	1	0.613366490731007	0.602345303822661	0.951500283645558	0.875050465606038	1	0.926220071559747	1	1	0.831581638537561	0.912067367423413	0.183011186215458	0.932966536252981	1	1	1	0.989584388484663	0.974220494621767	0.806708673779722	0.939713153709135	1	1	0.891699839225367	0.971698554272496	0.754062726984145	0.569444741992288	0.912122391445235	0.657866485478752	0.548945922266469	1	0.71940199554067	1	0.64957138053967	0.792081227048224
0.785145237336444	0.883666504055153	1	0.955320798263201	1	1	1	1	1	0.665812788972256	0.933747753747932	1	1	1	0.491963375659418	1	1	0.293945023437365	0.65224564650721	0.735001557032149	0.661315188901238	1	0.950371993420843	0.749922463168638	1	1	1	1	1	0.802381317611944	1	1	1	1	1	0.773750379164324	0.321153637101602	1	0.872362085069885	1	0.57566492416077	1	1	1	1	1	1	1	1	1	1	1	1	1	1	1	1	1	1	1	1	0.880543598086344	1	1	1	0.748116403283901	0.728327958646327	1	1	1	1	1	1	1	1	0.173277437469704	1	1	1	1	1	1	0.939409086712789	1	1	1	1	1	0.913450919099953	0.669407167297696	1	0.738442682660568	0.621563444005522	1	0.931623540115089	1	0.739218142844491	0.890261636255698
0.484766278689305	0.562310527077357	0.750060999190547	0.537252165472528	1	0.996197437108565	1	0.953837079265827	0.727296507788298	0.424439204589889	0.566485076842288	0.802537652674551	0.769782072543567	0.799515844921043	0.249060930945399	0.822011212328067	0.894323002670918	0.208743360892391	0.44455976333653	0.499237274083852	0.489334063211111	0.72918246205188	0.615948701347788	0.444957424448518	0.791296253814288	0.647568521465099	0.618570601953664	0.741145582185737	0.72314395247863	0.564964955040414	0.82240999287372	0.800967241175122	1	1	1	0.544481648646143	0.196676560367713	0.766985832219841	0.633685481328841	1	0.260828095680234	1	1	0.827376562178828	0.867061016940562	0.822512272615561	0.891726107832344	1	1	1	1	1	0.7991359619058	0.949099931138815	1	1	1	1	1	0.914536940978156	0.83358350380666	0.674459246013138	0.746973403771128	0.766129575201705	1	0.494813056520981	0.465305416775179	0.693130715929372	0.699992172863958	0.785522888970243	0.725212954292253	0.847997232351986	0.988823216422477	0.733038744167481	0.811437874385406	0.168307104157072	0.741072518037422	1	1	1	0.706925666000953	0.701436491188813	0.609866251115083	0.782979889925464	0.912686183245883	0.818802254094019	0.731507203001927	0.824155727940095	0.615999947900398	0.436570830937716	0.686631399981866	0.496508638712634	0.41381612761137	0.812499454957825	0.551890766989576	0.776771861585803	0.478319302434312	0.524055877902829
0.488096041445854	0.558154640250691	0.780699919125919	0.504937565975815	1	0.977049867956739	1	0.918568713209131	0.756560192624032	0.401554744342775	0.52533072826422	0.804204695716008	0.682719797354026	0.829432609782728	0.226289577916535	0.777970796556481	0.903960175056212	0.228984718138739	0.450096879735864	0.493693010151668	0.450678017103409	0.666302247585455	0.577937525215278	0.382098152331347	0.782714559778086	0.621652103522003	0.614394188112717	0.727753674776505	0.722630183411568	0.559345767760319	0.798436912535035	0.759361310611226	0.949430814316018	1	1	0.555087867433049	0.177488640288077	0.771877303619887	0.603524385647314	0.995600154796978	0.270781462088594	1	0.867162616305833	0.677996952205424	0.79268180816327	0.692366971307897	0.753692774372495	0.982724506822254	0.923803632758837	1	1	0.8605335996446	0.687962097912428	0.809531561123544	0.973762185435616	0.914592225267767	1	1	1	0.920613201068372	0.846278454555814	0.69667038798771	0.764921562021032	0.738585441545265	1	0.504625245850279	0.430815200839078	0.684658834379299	0.67324435314065	0.790567807595056	0.747376497913157	0.83356420729799	0.958508203078409	0.774433560766375	0.868285916484001	0.177286200185731	0.696346310436791	1	1	0.949329032116203	0.662300870293885	0.674765589826904	0.580187620645977	0.750596400478136	0.848930373325738	0.730243205647326	0.664532582753554	0.814783198148231	0.57812175707168	0.399288660092591	0.691029449348935	0.468664916705937	0.391034723722976	0.784454591270425	0.50720074532479	0.74917860113976	0.439765095871667	0.536200699432713
0.484766278689305	0.604230884285248	0.750060999190547	0.513136278541366	1	1	1	0.986866474568092	0.793873936335139	0.471993238454178	0.600260514653094	0.837532148380701	0.765098362237815	0.863038773336156	0.224822175334384	0.774249356413166	0.899921504180749	0.228886972600102	0.481315370274312	0.491706920209728	0.474551807340266	0.724613721764207	0.59911349750194	0.419037421052504	0.81076287281512	0.621390943488031	0.640225355854137	0.727235832692016	0.718679415372548	0.561021224224911	0.790547950300731	0.738059421819352	0.95381505618397	1	1	0.520886535177209	0.193865647631308	0.720610828481797	0.593079925218628	1	0.277368074582364	1	0.763400407409991	0.6248957358047	0.704834134327442	0.645536636200026	0.734580182344565	1	0.964650372216179	1	1	0.954597625361829	0.728654417868707	0.883000439067874	1	0.876254332687448	1	0.914536940978156	0.920613201068372	1	0.875426114998173	0.787740830647059	0.746973403771128	0.706257279779093	1	0.552489213590631	0.507209563184925	0.70683793046937	0.713276485789256	0.833145200061665	0.788888017666671	0.905885592375646	1	0.759044333409926	0.806948516259782	0.134825435386403	0.64184983901392	1	1	1	0.720629003555824	0.701436491188813	0.597524701565287	0.719342215583092	0.853190035037961	0.752999051454288	0.682182682996019	0.809846236003213	0.615999947900398	0.422307897844196	0.708981598922181	0.504035405787011	0.438899465983267	0.777763244497293	0.531416130540074	0.786447549044266	0.497555620628845	0.524055877902829
0.646819787725691	0.763075028278547	0.926714635656497	0.576667735046633	1	1	1	1	0.918631975333393	0.468569584160504	0.697676607791055	0.988825694892692	0.819856918943727	1	0.315926911578709	1	1	0.261104681069193	0.557893081065566	0.555500880590394	0.527810883337332	0.793806791368267	0.653498680293747	0.509690868289957	0.930275846128792	0.751659754997744	0.763365508585191	0.863910563998031	0.810481584907425	0.630914837917628	0.826448758979617	0.809186289528369	1	1	1	0.610907231447046	0.22662940202734	0.837145374050242	0.642153950433156	1	0.483911511910929	1	0.741423966938491	0.66303069502428	0.797644521238562	0.729591655770668	0.831543342283189	1	1	1	1	1	0.829950490643706	0.957958391862554	1	0.932716020162449	1	0.83358350380666	0.846278454555814	0.875426114998173	1	0.828821657937251	0.927614778768222	0.881801139184844	1	0.619085852993741	0.581037028116566	0.85206987445207	0.848349854537804	1	0.948940589796035	1	1	0.791379548878752	0.823750135278017	0.134012574201427	0.736713454615277	1	1	1	0.837843649733699	0.837818241659315	0.656142454825329	0.81948023824379	0.976455820255442	0.847088004495808	0.832328190724965	0.942825526167348	0.734399126920911	0.527565037784518	0.837187514903516	0.589688965113385	0.50918750531927	1	0.710308266674315	0.951302103157973	0.60667339605515	0.657039711983784
0.493968132878872	0.562698975768678	0.711409107109376	0.489053672190222	1	0.903763017809931	1	0.846475691348737	0.719244509975637	0.424565313147383	0.491384168337232	0.777505956253566	0.721929243835559	0.785647790994314	0.211772418696586	0.602459279232656	0.717006799454539	0.24388476027601	0.494070315566836	0.469002049860494	0.433052449707579	0.681728490794962	0.56516838408536	0.37662688295508	0.708267977954875	0.57702510495065	0.619682534610193	0.685554318063619	0.635409394167476	0.470624788708702	0.694328471727103	0.674206960097715	0.815153820305256	1	1	0.441255367563746	0.18974479920188	0.656814610486993	0.482430371215207	0.92302855548952	0.3074307286289	0.905587417582121	0.597496015918256	0.555784802377501	0.625614153365296	0.569354374941433	0.639684764047698	0.887472569135915	0.867272390291788	1	0.965149390699049	0.852283359556148	0.656179372314836	0.748574990093053	0.847671205430812	0.768844251580688	0.880543598086344	0.674459246013138	0.69667038798771	0.787740830647059	0.828821657937251	1	0.804844103029411	0.744691357811895	0.974069756666578	0.58596493441238	0.497537214364182	0.648043662459073	0.65115751441312	0.806419756246555	0.840759719883718	0.894947285647617	0.920483347356733	0.683027074679572	0.713039823829687	0.12824110388822	0.569010439344653	0.931720896401378	1	0.854562431078936	0.600227083062526	0.620245728952504	0.498868072672478	0.675235961852772	0.823542189594164	0.696641451121111	0.678397283119091	0.765348136808931	0.61413304809796	0.444356489788139	0.643939873987924	0.520905545277753	0.440802772679957	0.767874630791029	0.496272431731372	0.750089602033475	0.452280874574016	0.50871262009538
0.601730757732981	0.695215982360683	1	0.643613286585029	1	1	1	1	0.970891521702211	0.519626115781205	0.745419867857079	1	0.931524738671646	1	0.330341888766716	1	1	0.267391410278291	0.546882689573699	0.576545202667908	0.532941838174491	0.838573743387948	0.714168396556169	0.545065078356052	0.982539338769286	0.771513304566848	0.79342565212427	0.879326814011814	0.79324205262891	0.631202533955824	0.834277975620146	0.764383657158137	1	1	1	0.666420006601184	0.266456097485749	0.908270579259899	0.616045078202742	1	0.502001267218164	1	0.664513984055879	0.661525459205844	0.743695087496624	0.736252132991728	0.902431920831616	1	1	1	1	1	0.880225617517609	0.994214434833111	1	0.898029115521991	1	0.746973403771128	0.764921562021032	0.746973403771128	0.927614778768222	0.804844103029411	1	1	1	0.653922187343343	0.588897205650009	0.887815374336414	0.861017108755287	1	0.982925964560993	1	1	0.704797338138168	0.794773768248073	0.103412998655703	0.735063176169781	1	1	1	0.838277647259865	0.809263184674193	0.667965434814317	0.840697956713387	1	0.872547167173104	0.799688221185953	0.949020745984693	0.725254803562047	0.513537704332737	0.814337088483206	0.541761125610253	0.521996648121362	1	0.657279712972069	0.945063753424409	0.580118219656386	0.690177360384157
0.725997866248791	0.782668985617902	1	0.64597251908029	1	1	1	1	0.977164264987187	0.540794427977768	0.81048889101386	1	0.996706222946129	1	0.338514760504991	1	1	0.280528882666816	0.602320238243408	0.594612246740713	0.559077789565606	0.875560604695601	0.77841305826209	0.57820296456652	0.982730913556437	0.753454850465015	0.766343209247871	0.875152921099907	0.805513530542981	0.559217341084658	0.862694723141091	0.815590938966639	1	1	1	0.684609343004919	0.299112294126236	0.873687438180391	0.629016916569574	1	0.55476473923779	1	0.73668732969877	0.728931202150144	0.813731386030519	0.753187612111752	0.898354614215958	1	1	1	1	1	0.954336534789637	1	1	0.967525839986088	1	0.766129575201705	0.738585441545265	0.706257279779093	0.881801139184844	0.744691357811895	1	1	1	0.646978555997881	0.6539179392681	0.983382437279483	0.825207207022492	1	0.977292066207019	1	1	0.727457620161749	0.852244142489784	0.118687876113592	0.804997554970812	1	1	1	0.89046849573585	0.881211195794818	0.703457767386654	0.888469591727728	1	0.909910783571328	0.851290434981961	0.998601553903848	0.702755530199639	0.464271073459081	0.836279158784243	0.559259532421551	0.523512336752186	1	0.710054568059501	0.982730913556437	0.596482439788332	0.734604726255329
1	1	1	1	1	1	1	1	1	0.980465804029246	1	1	1	1	0.669332493688995	1	1	0.438583904720239	0.942159914829374	1	0.915751335747287	1	1	1	1	1	1	1	1	1	1	1	1	1	1	1	0.419306916315989	1	1	1	1	1	1	1	1	1	1	1	1	1	1	1	1	1	1	1	1	1	1	1	1	0.974069756666578	1	1	1	1	1	1	1	1	1	1	1	1	1	0.147114813518923	1	1	1	1	1	1	1	1	1	1	1	1	1	0.796718505111268	1	0.879915989659297	0.872854621636359	1	1	1	1	1
0.436728456146961	0.533900552485115	0.721480446260164	0.442761683577677	1	0.917109315051466	1	0.827684698616084	0.746951902961376	0.56088873156809	0.604264455093732	0.851148904009154	0.868697676841093	0.900227554354977	0.181581067191591	0.605342856169447	0.725350799333537	0.240805505441919	0.550614971258413	0.605023847965039	0.513101753314422	0.747703349643332	0.650216798587513	0.472243795475994	0.750424207018576	0.568467292436047	0.573373702275633	0.619740365998628	0.556008224820854	0.468979344621748	0.600901308191708	0.606247249052606	0.758252998171383	1	1	0.411106987998139	0.176167757372652	0.609068726357014	0.433237042209325	0.915215664595907	0.330178177853016	0.778989388380937	0.471909531357849	0.447455785310724	0.495705789319888	0.493109272073837	0.592207213190033	0.81491785017201	0.796651477962534	1	0.911401913403561	0.751971948298868	0.578228116696072	0.674713788979699	0.784003281626536	0.613366490731007	0.748116403283901	0.494813056520981	0.504625245850279	0.552489213590631	0.619085852993741	0.58596493441238	0.653922187343343	0.646978555997881	1	1	0.925471819678947	0.989064755920651	1	0.95244747844891	0.839292891977122	0.796200924821753	0.753495236158353	0.548561648271665	0.575299584619401	0.0884791769414881	0.470309449833237	0.804010647798832	1	0.810726648826466	0.613067124543359	0.637064262462389	0.583329069982927	0.691798256740396	0.781033299229433	0.687554256702987	0.64765712851054	0.719649251888466	0.636448237875625	0.484324884308155	0.716827470939991	0.567084298987615	0.554322511760859	0.86591123625034	0.615895438078168	0.797389192216259	0.465748978758958	0.469316921012048
0.459393964589867	0.537279936707142	0.67092109811509	0.465052629310375	1	0.936478500166238	1	0.846728016505328	0.753815929737494	0.530999111647485	0.595480809881364	0.808258840241222	0.779500776306188	0.759701127591319	0.212633028794251	0.720911184276624	0.811070653916955	0.231911427451517	0.506295644310129	0.544094636558881	0.462572609793918	0.666889151272646	0.5724195845496	0.419040493470521	0.794729094362335	0.634585522730972	0.605716324532623	0.652384177506318	0.571430928537834	0.43424239692703	0.547372687095209	0.614542563352333	0.711902752364054	1	1	0.393779081805558	0.180871141945035	0.624047418770736	0.40890795077984	1	0.389617166824647	0.757195581963404	0.434800668292059	0.458871676061409	0.486924332865521	0.496187017970876	0.598030702463066	0.876171039251277	0.830852124284271	1	0.958307278962087	0.770067067764171	0.609860349473423	0.726519463976711	0.808464456381062	0.602345303822661	0.728327958646327	0.465305416775179	0.430815200839078	0.507209563184925	0.581037028116566	0.497537214364182	0.588897205650009	0.6539179392681	1	0.925471819678947	1	1	0.954646084344187	0.823539051425234	0.701418355101094	0.699796956985292	0.736821950128429	0.476165663525893	0.51984054397193	0.0607677361646962	0.431832646021511	0.802579912099646	1	0.840842266492988	0.619642532939556	0.618480513394823	0.513862825719879	0.6266676844062	0.759701127591319	0.712711645589538	0.71221730247516	0.736064830208163	0.56250969769395	0.467026651297161	0.681514645966405	0.463222468177715	0.459711391590578	0.818058383506252	0.591521006771957	0.785203895942664	0.452069497197184	0.499667599038028
0.694471178878727	0.782777857124447	1	0.761990088934929	1	1	1	1	1	0.6427759863739	0.885079947101014	1	1	1	0.360675666174275	1	1	0.288533410549131	0.616229051825979	0.638352725301285	0.601827197746335	0.979196553762469	0.802786906726028	0.565838850356268	1	0.892672407007244	0.860099942737263	0.916264251603022	0.83017022984311	0.659093854291274	0.813783749248242	0.810936651290945	1	1	1	0.570857680118495	0.233241384382318	0.919964846279021	0.656079829970085	1	0.555026836516598	1	0.645925805948198	0.710986427677374	0.784843375338047	0.767622007469991	0.96105406540545	1	1	1	1	1	1	1	1	0.951500283645558	1	0.693130715929372	0.684658834379299	0.70683793046937	0.85206987445207	0.648043662459073	0.887815374336414	0.983382437279483	1	0.989064755920651	1	1	1	1	1	1	1	0.68668426121949	0.785320304120876	0.107648906566385	0.696771375646529	1	1	1	0.910850049167141	0.922179621824533	0.740902036527697	0.888561143420632	1	0.988604460590641	0.937804214400986	1	0.74477520412669	0.585953934989147	0.94296083200709	0.657866485478752	0.632498627189256	1	0.854444036589105	1	0.64957138053967	0.715740124866604
0.572046427230435	0.714762108344754	0.962102131436654	0.653012644994242	1	1	1	1	0.979126938446984	0.613758687011579	0.746612559617607	1	1	1	0.290726132587102	0.954372424513932	1	0.283947020366132	0.595888637320404	0.656020025990058	0.57312541692183	0.875254704822101	0.75124297860599	0.59358343160003	1	0.821356457036362	0.780265262282184	0.876981729282996	0.784555619403268	0.641262731390974	0.76761675053233	0.78809048324217	1	1	1	0.554451639430188	0.212707988103745	0.840164973590396	0.610202708916732	1	0.482076410661053	1	0.637551418121105	0.652144539892632	0.721132203687649	0.69555590825124	0.814794865151323	1	1	1	1	1	0.893360817257647	0.99897787818242	1	0.875050465606038	1	0.699992172863958	0.67324435314065	0.713276485789256	0.848349854537804	0.65115751441312	0.861017108755287	0.825207207022492	1	1	0.954646084344187	1	1	1	1	1	0.985638183696266	0.698889916535622	0.733597821718922	0.103935057612544	0.627344769220528	1	1	1	0.865552683731991	0.811397223578123	0.689120128613732	0.875685998748336	1	0.961158550541447	0.893734877026538	0.99741055408281	0.799711281290322	0.616638249978059	0.963398416234642	0.686981732109164	0.626794055942848	1	0.814701205875459	1	0.566870442255588	0.681999161532979
0.730659911118218	0.850261699838492	1	0.737345686495915	1	1	1	1	1	0.617330950819327	0.899180244941926	1	1	1	0.297244040264104	1	1	0.333072047328331	0.677096942923663	0.647278897347454	0.577054725078595	0.967150320408934	0.855730969346495	0.69699681516164	1	0.942713845173905	0.878884865646491	0.999255001972579	0.960704969506348	0.767449170421359	0.95309244132154	0.914415792250032	1	1	1	0.707647559865753	0.236990398681085	1	0.669025085435932	1	0.562591383132099	1	0.774291573705894	0.761594526345657	0.857311786998391	0.834631355416673	0.985748752436712	1	1	1	1	1	1	1	1	1	1	0.785522888970243	0.790567807595056	0.833145200061665	1	0.806419756246555	1	1	1	0.95244747844891	0.823539051425234	1	1	1	1	1	1	0.821907958910466	0.837784993457637	0.14348003835348	0.775885493387058	1	1	1	0.993338094763009	0.97287783402352	0.754352923734782	0.933342779586186	1	1	1	1	0.9561323435333	0.671386249610755	1	0.774025789918616	0.742275119418516	1	0.893455974825171	1	0.707647559865753	0.825123352516099
0.629317695735683	0.739069053699976	0.998572184521708	0.64548987455992	1	1	1	1	0.958084212471465	0.544290340977848	0.7241464329225	1	1	1	0.250908608889545	0.960165230776708	1	0.29854004797159	0.608395057226001	0.647824219818703	0.569307955112841	0.921456531866858	0.804712199476736	0.566990348566049	1	0.846858716285413	0.819758241968392	0.907652305511604	0.843621602697191	0.69658123690656	0.889224985232808	0.832850570182906	1	1	1	0.560438898154043	0.240964554374148	0.845102526668324	0.621349483804022	1	0.47937843107277	1	0.661456915129527	0.680714031592338	0.769029489486232	0.756809979766423	0.910370745818542	1	1	1	1	1	0.878092263719113	1	1	0.926220071559747	1	0.725212954292253	0.747376497913157	0.788888017666671	0.948940589796035	0.840759719883718	0.982925964560993	0.977292066207019	1	0.839292891977122	0.701418355101094	1	1	1	1	1	1	0.810946209830848	0.814835099739971	0.117077859281475	0.677410486699008	1	1	1	0.851001696387182	0.876142283071133	0.691566827968181	0.837927433729385	1	1	0.955694607416122	1	0.887719930002493	0.609630470626492	0.950638998504212	0.752648768481582	0.711764407328091	1	0.817114195678461	1	0.619715907034297	0.692184621075218
0.658862244816224	0.832317859213185	1	0.725061058477599	1	1	1	1	1	0.571203524709877	0.786863458838585	1	1	1	0.287807897759891	1	1	0.318612482334354	0.566343288936742	0.604619503178502	0.577247207172932	0.917382267672476	0.813223656511325	0.579286673087232	1	0.934418099805723	0.881037463410996	1	0.951973081481858	0.726594156979766	0.990048920926613	0.89574982513526	1	1	1	0.61055897164988	0.294378116815883	0.910441120782312	0.670044941401521	1	0.555688160921116	1	0.737982793779022	0.786308275777171	0.863918027495959	0.816812758461565	0.99398910922457	1	1	1	1	1	1	1	1	1	1	0.847997232351986	0.83356420729799	0.905885592375646	1	0.894947285647617	1	1	1	0.796200924821753	0.699796956985292	1	1	1	1	1	1	0.938909459620521	0.917680261301986	0.15261679307041	0.820720978688093	1	1	1	0.911755460378895	0.923035739691664	0.746219226006471	0.899558214941873	1	1	1	1	0.916644812723721	0.653551200711094	1	0.768762526635789	0.641464430678234	1	0.850251019024703	1	0.659106965594312	0.749679418290938
0.705930160320852	0.842888403713165	1	0.754095260898774	1	1	1	1	1	0.60994302164347	0.896930250727047	1	1	1	0.324905435104595	1	1	0.330334437972805	0.653383447771686	0.675534034016327	0.638960193403709	1	0.864300429275233	0.633805137226568	1	0.934597541476515	0.906640104152809	1	0.996144286383176	0.727629489924032	1	0.980693480140706	1	1	1	0.749536320591213	0.305217909094969	1	0.756611008558926	1	0.508370540143963	1	0.886378358314433	0.882944002059897	0.952683165903206	0.944517428442554	1	1	1	1	1	1	1	1	1	1	1	0.988823216422477	0.958508203078409	1	1	0.920483347356733	1	1	1	0.753495236158353	0.736821950128429	1	0.985638183696266	1	1	1	1	1	1	0.151838880583417	0.852814992705244	1	1	1	0.989455477214158	0.996484290077641	0.79192431893248	1	1	1	1	1	0.869646645525669	0.636292111298021	1	0.723323535812992	0.618392086784369	1	0.851947603548452	1	0.656696025172355	0.798111154276877
0.519241982600962	0.607254063047999	0.816112807686549	0.585380467127963	1	0.986284278229072	1	0.966703653591415	0.753501591578767	0.453468022513326	0.590358878502113	0.850022558339966	0.744647636160583	0.816822482866306	0.296228450935942	0.855565996947029	0.991951287053312	0.218201812106873	0.444519370153971	0.435923769217045	0.445399916695832	0.713886724783498	0.627639778936845	0.429455045117895	0.857807378073151	0.677009356631945	0.678353654098661	0.795757772390236	0.749045027901056	0.57673014945941	0.854071466011395	0.741684281640296	0.890317181392785	1	1	0.477645165916824	0.189028385718067	0.746619616915244	0.564731512404086	1	0.369820433287006	1	0.698434748176121	0.632683010017991	0.699538404842439	0.67477520683116	0.7280391015385	0.991970515720973	0.983118721109328	1	1	0.907496197081598	0.694297838711425	0.810618457997916	0.92129517495836	0.831581638537561	1	0.733038744167481	0.774433560766375	0.759044333409926	0.791379548878752	0.683027074679572	0.704797338138168	0.727457620161749	1	0.548561648271665	0.476165663525893	0.68668426121949	0.698889916535622	0.821907958910466	0.810946209830848	0.938909459620521	1	1	0.856529396253118	0.151944555581642	0.696863987310862	1	1	0.897665504358392	0.700629787116224	0.663935914848273	0.576412955354139	0.740679894878311	0.920861588519099	0.841158064291876	0.794375608591436	0.885395085012794	0.67824591428415	0.47306952188533	0.703121525913388	0.477787090746089	0.453503647579134	0.855084942281922	0.609134298483538	0.798745441287448	0.477645165916824	0.580473713403054
0.555201526185802	0.596522828300096	0.864691764613121	0.555204702182614	1	1	1	1	0.830679827892888	0.467086034665525	0.657243492571453	0.935725412441757	0.855852513238361	0.886232448790737	0.280305089522584	0.924760519203651	0.994677866648568	0.266076741651385	0.45077413599602	0.521272658389039	0.489543452385933	0.77101588372362	0.656825127729428	0.471281161820234	0.913144878375339	0.63821797764386	0.658040716123463	0.792064760564772	0.789547768109462	0.591442662642212	0.907540005630032	0.852224016795602	1	1	1	0.602048327835612	0.235132888179783	0.828673266595342	0.607197884788148	1	0.409100667777578	1	0.757519898152875	0.67200140437336	0.794074464055593	0.718381003309762	0.775525008583978	1	0.99963622276918	1	1	1	0.783715314446722	0.915499125407517	1	0.912067367423413	1	0.811437874385406	0.868285916484001	0.806948516259782	0.823750135278017	0.713039823829687	0.794773768248073	0.852244142489784	1	0.575299584619401	0.51984054397193	0.785320304120876	0.733597821718922	0.837784993457637	0.814835099739971	0.917680261301986	1	0.856529396253118	1	0.188640714069669	0.818750672844627	1	1	1	0.77608184156738	0.73337827398302	0.660781273406839	0.808640941330209	0.896349456781245	0.809335530551532	0.816611730497672	0.897596381917527	0.710604382078425	0.477305803314659	0.77430279446051	0.49187041226756	0.445603122157305	0.946239979838878	0.655178255762086	0.872467268210423	0.55299841667377	0.574261167126156
0.0974391247797444	0.0858671678250772	0.108991674558673	0.0846179139050318	0.156959204296194	0.136109279052082	0.147099833072896	0.140796224983619	0.122661576065929	0.077757985111298	0.103935057612544	0.115571877002823	0.122787399771012	0.116539977175947	0.0281726249126336	0.105688513118588	0.123863496687275	0.0462711954013252	0.0925897648119575	0.099935258824377	0.10571136520662	0.116980870097329	0.124227538109126	0.0975391123743536	0.151123102836388	0.099081200841397	0.110125042835545	0.154798974363145	0.179148749656585	0.155052513096922	0.191534344267822	0.178054393070533	0.181166111501996	0.187824086411322	0.206007044197794	0.105095743810049	0.0271711257018681	0.131040700212483	0.130427688123844	0.124934363521954	0.0397709298622516	0.177549103380248	0.170215947338173	0.164594220333578	0.181105564595771	0.157164786493036	0.176698882910332	0.182697829147295	0.146634543263672	0.157353657232749	0.14721860131636	0.167991903949755	0.154259979479737	0.163894246057971	0.178589179846624	0.183011186215458	0.173277437469704	0.168307104157072	0.177286200185731	0.134825435386403	0.134012574201427	0.12824110388822	0.103412998655703	0.118687876113592	0.147114813518923	0.0884791769414881	0.0607677361646962	0.107648906566385	0.103935057612544	0.14348003835348	0.117077859281475	0.15261679307041	0.151838880583417	0.151944555581642	0.188640714069669	0.27560379081276	0.164595169533614	0.186738951421794	0.176842320391474	0.158370996417796	0.131875961254312	0.12030839965088	0.144102662093032	0.158791484850414	0.160108806672621	0.15523313818447	0.153188400203829	0.149014405390598	0.152818528702777	0.10082888423833	0.126846337304485	0.0983934713618691	0.0666313479408165	0.131909222326405	0.0966238309447044	0.140068512427835	0.095499220393592	0.0919033649798279
0.499420648413565	0.525571995887514	0.790237755619482	0.539504699400633	1	1	1	1	0.79736129181806	0.430445790434227	0.596896917963999	0.869329656581276	0.741396020734604	0.77796815898532	0.303425598047604	1	1	0.245223934216983	0.421878489216875	0.483425258223126	0.456412817878378	0.720543605092267	0.627273237705701	0.479716239651106	0.868577360655749	0.67503405409412	0.650087287965002	0.769168209134018	0.721490057178941	0.543825347765164	0.800314711069938	0.815731036738595	1	1	1	0.594516884432028	0.229537976456524	0.805556496482917	0.65368570691195	1	0.428603583286385	1	0.692529274046404	0.668458787725876	0.808751487011171	0.714759650309156	0.898632515120567	1	1	1	1	1	0.813799400116278	0.958310405468394	1	0.932966536252981	1	0.741072518037422	0.696346310436791	0.64184983901392	0.736713454615277	0.569010439344653	0.735063176169781	0.804997554970812	1	0.470309449833237	0.431832646021511	0.696771375646529	0.627344769220528	0.775885493387058	0.677410486699008	0.820720978688093	0.852814992705244	0.696863987310862	0.818750672844627	0.164595169533614	1	1	1	1	0.796145815092127	0.790586780672447	0.640204121467359	0.776750412005562	0.887368063321134	0.810372271249263	0.742737367794021	0.781392478746135	0.588233806014252	0.419161080318572	0.669734976795549	0.447228226642747	0.391721596768983	0.823215287725865	0.599821060954213	0.783784878716196	0.501804454133852	0.566701062377704
0.865820337886656	1	1	0.921908951190066	1	1	1	1	1	0.718949853684048	1	1	1	1	0.47130832490845	1	1	0.357603822677579	0.749006913514395	0.841661148629386	0.773801365743625	1	1	0.809835177675981	1	1	1	1	1	0.860046346201621	1	1	1	1	1	0.923502347906686	0.333614435006654	1	0.959096762372624	1	0.72482416664137	1	1	1	1	1	1	1	1	1	1	1	1	1	1	1	1	1	1	1	1	0.931720896401378	1	1	1	0.804010647798832	0.802579912099646	1	1	1	1	1	1	1	1	0.186738951421794	1	1	1	1	1	1	1	1	1	1	1	1	0.973857893368072	0.68148840698675	1	0.765184867597534	0.702177924223842	1	1	1	0.881098463428003	1
1	1	1	1	1	1	1	1	1	0.95966880152864	1	1	1	1	0.629982790823962	1	1	0.434907628742373	0.910109462776089	0.961680684600703	0.906569980788804	1	1	1	1	1	1	1	1	1	1	1	1	1	1	1	0.402414112494687	1	1	1	1	1	1	1	1	1	1	1	1	1	1	1	1	1	1	1	1	1	1	1	1	1	1	1	1	1	1	1	1	1	1	1	1	1	1	0.176842320391474	1	1	1	1	1	1	1	1	1	1	1	1	1	0.858748271029176	1	0.973172569897538	0.863529810151788	1	1	1	1	1
0.768593964048074	0.903349067166853	1	0.837981984222006	1	1	1	1	1	0.711756433333302	1	1	1	1	0.445851176848607	1	1	0.361985370192464	0.730919357296823	0.821522427689597	0.71634527487451	1	1	0.758527037462834	1	1	1	1	1	0.841304375219722	1	1	1	1	1	0.817526935371756	0.309742577773098	1	0.830795298389257	1	0.69666910131543	1	0.934371692443127	0.946180029965051	1	1	1	1	1	1	1	1	1	1	1	1	1	1	0.949329032116203	1	1	0.854562431078936	1	1	1	0.810726648826466	0.840842266492988	1	1	1	1	1	1	0.897665504358392	1	0.158370996417796	1	1	1	1	1	1	1	1	1	1	1	1	0.850235604028201	0.650301842112598	1	0.737561443877871	0.634212997598086	1	0.989688894379246	1	0.812490228484988	0.899300110870378
0.676552161459784	0.769035442824488	1	0.669477179096142	1	1	1	1	1	0.603733687556376	0.84078855797243	1	0.9342497334559	0.983217198431688	0.346020669590174	1	1	0.261572668330968	0.557074729175773	0.607839397310083	0.613548217701708	0.938214510389736	0.841952755313385	0.591661498671552	1	0.853111394880025	0.8409071931548	0.949117882156128	0.85074635231331	0.641287122958825	0.918232731605448	0.960464667625987	1	1	1	0.618891242692748	0.181111588595006	0.884952074299849	0.582030324238156	1	0.551203765902888	1	0.714348721567751	0.688368658830385	0.819363175580418	0.811649602434936	0.962321721410269	1	1	1	1	1	0.955290003701766	1	1	0.989584388484663	1	0.706925666000953	0.662300870293885	0.720629003555824	0.837843649733699	0.600227083062526	0.838277647259865	0.89046849573585	1	0.613067124543359	0.619642532939556	0.910850049167141	0.865552683731991	0.993338094763009	0.851001696387182	0.911755460378895	0.989455477214158	0.700629787116224	0.77608184156738	0.131875961254312	0.796145815092127	1	1	1	1	1	0.98566662367715	0.996979303682962	1	0.947401212436546	0.84714011818416	0.857895423716624	0.676260745347265	0.528023003773986	0.887405149283826	0.568103309761699	0.495979805131754	1	0.810821381202274	1	0.712238001326801	0.759077769072444
0.666990044537988	0.750154117890476	0.99792827286731	0.660566926495342	1	1	1	1	1	0.695233603674548	0.894888819260255	1	0.976984475714803	0.979569895901357	0.316753060329366	1	1	0.300597735738165	0.592284861316343	0.686996098521351	0.68693616795453	1	0.983992836964761	0.655336606403798	1	0.87340134357284	0.870773332086563	0.986684205581255	0.870431696830722	0.661503833201822	0.942112287741183	0.999334345149929	1	1	1	0.657447082913941	0.226958543634536	0.942914819327061	0.594275739364749	1	0.542501406928154	1	0.681850181047453	0.687813223184924	0.790145572121779	0.782534815009811	0.942239663610406	1	1	1	1	1	0.909327171980329	1	1	0.974220494621767	1	0.701436491188813	0.674765589826904	0.701436491188813	0.837818241659315	0.620245728952504	0.809263184674193	0.881211195794818	1	0.637064262462389	0.618480513394823	0.922179621824533	0.811397223578123	0.97287783402352	0.876142283071133	0.923035739691664	0.996484290077641	0.663935914848273	0.73337827398302	0.12030839965088	0.790586780672447	1	1	1	1	1	1	1	1	0.989963306084987	0.912699301416226	0.937020571799297	0.67999454001129	0.533844619213622	0.887516897307474	0.574666891602142	0.510318932139801	1	0.743868090849342	1	0.67951301675641	0.712170503948666
0.570649113583855	0.564224567535171	0.844759719639319	0.547536933770945	1	1	1	1	0.923321603838423	0.678098725911849	0.756163962453921	1	0.911086206203105	0.86483719079865	0.239485280532481	0.875700276213857	0.967345492433039	0.259039516972162	0.526004769703489	0.64739678717857	0.707883054828517	0.983994648668513	0.983780741658581	0.587233660040837	1	0.752697848851453	0.77650500156235	0.905617890632153	0.779947988676461	0.636542980205951	0.937596411301799	1	1	1	1	0.551224104364147	0.129211777188018	0.750218735321663	0.524449273595789	1	0.409039917516467	0.967823237518269	0.592791718887382	0.549670258137466	0.685497720847881	0.630726713375048	0.755001248048957	1	0.998265458912519	1	1	0.988035649705104	0.758411020336774	0.909902598928699	0.967784134441792	0.806708673779722	0.939409086712789	0.609866251115083	0.580187620645977	0.597524701565287	0.656142454825329	0.498868072672478	0.667965434814317	0.703457767386654	1	0.583329069982927	0.513862825719879	0.740902036527697	0.689120128613732	0.754352923734782	0.691566827968181	0.746219226006471	0.79192431893248	0.576412955354139	0.660781273406839	0.144102662093032	0.640204121467359	1	1	1	0.98566662367715	1	1	1	1	0.91279412110046	0.835371757073659	0.807093715290071	0.610652670414133	0.513257024881596	0.761163546058588	0.469708640249213	0.420349257248359	0.818517716029893	0.578807135736623	0.871555384155099	0.551224104364147	0.630262200225798
0.636579511916322	0.718789433173727	1	0.67519598020706	1	1	1	1	1	0.784457754699464	0.880589412561946	1	1	1	0.316048205325959	1	1	0.2819141629874	0.636457620590648	0.723969036731925	0.766031649423043	1	1	0.663377157517154	1	0.98022739118393	0.986826626569428	1	0.940651864311872	0.802163552627712	1	1	1	1	1	0.652910159084494	0.177870126039641	0.838102330699247	0.628594149556361	1	0.506191865978278	1	0.691102236671721	0.670357757931939	0.81481897631402	0.764560747752529	0.928971180144327	1	1	1	1	1	0.9222188486484	1	1	0.939713153709135	1	0.782979889925464	0.750596400478136	0.719342215583092	0.81948023824379	0.675235961852772	0.840697956713387	0.888469591727728	1	0.691798256740396	0.6266676844062	0.888561143420632	0.875685998748336	0.933342779586186	0.837927433729385	0.899558214941873	1	0.740679894878311	0.808640941330209	0.158791484850414	0.776750412005562	1	1	1	0.996979303682962	1	1	1	1	1	1	1	0.862926665400457	0.620998712486384	0.954010174008137	0.569568256038641	0.553142985763743	1	0.726362469165514	1	0.648565282930989	0.75519560969677
0.733654041563853	0.893064413942313	1	0.861767176075671	1	1	1	1	1	0.84589865366849	0.995550136934959	1	1	1	0.43238618860939	1	1	0.295876919991597	0.648538973676876	0.766252363119393	0.78217227367616	1	1	0.809408263705211	1	1	1	1	1	0.982363310371185	1	1	1	1	1	0.669836167346336	0.245268614499757	0.959692543375553	0.760807750431775	1	0.67140059707555	1	0.831499968994562	0.760031721052576	0.931319653309985	0.892434631277743	1	1	1	1	1	1	1	1	1	1	1	0.912686183245883	0.848930373325738	0.853190035037961	0.976455820255442	0.823542189594164	1	1	1	0.781033299229433	0.759701127591319	1	1	1	1	1	1	0.920861588519099	0.896349456781245	0.160108806672621	0.887368063321134	1	1	1	1	1	1	1	1	1	1	1	1	0.81965834998177	1	0.736599062698643	0.661704622451022	1	0.902038409611296	1	0.854527342866501	0.964970679615207
0.680801310691942	0.816848957401638	1	0.800110629938454	1	1	1	1	1	0.690544047985398	0.850097421764929	1	1	0.997784556254645	0.367869146175254	1	1	0.25308174541256	0.520585108795204	0.62116010953098	0.652747710809928	1	1	0.715062329282612	1	1	1	1	1	0.935978240482528	1	1	1	1	1	0.588130250766094	0.245774252689337	0.904291679396338	0.714406861052625	1	0.646055067483569	1	0.732679562631284	0.715599653216435	0.804258076946512	0.796597321354277	0.993069514420669	1	1	1	1	1	0.969916061606058	1	1	1	1	0.818802254094019	0.730243205647326	0.752999051454288	0.847088004495808	0.696641451121111	0.872547167173104	0.909910783571328	1	0.687554256702987	0.712711645589538	0.988604460590641	0.961158550541447	1	1	1	1	0.841158064291876	0.809335530551532	0.15523313818447	0.810372271249263	1	1	1	0.947401212436546	0.989963306084987	0.91279412110046	1	1	1	1	1	1	0.837698543339742	1	0.701543452149266	0.641013922086407	1	0.924009283232586	1	0.809464102413228	0.865314213133256
0.652679719847887	0.768608103220087	1	0.714431368121451	1	1	1	1	1	0.674908868473894	0.758325503633282	1	0.971675153117877	0.953912489993347	0.367068849523263	1	1	0.225336666736113	0.513044613631006	0.603673115348036	0.571291139090054	0.953520210085016	0.941878217027035	0.662134155661601	1	1	1	1	1	0.906924582355803	1	0.942100353550466	1	1	1	0.545102172443674	0.206434485898715	0.801193612685268	0.627274305910768	1	0.575044843347332	1	0.680743587966674	0.677801199500972	0.714378631948906	0.753552661757148	0.891015675684877	1	1	1	1	1	0.909915744521613	1	1	0.891699839225367	1	0.731507203001927	0.664532582753554	0.682182682996019	0.832328190724965	0.678397283119091	0.799688221185953	0.851290434981961	1	0.64765712851054	0.71221730247516	0.937804214400986	0.893734877026538	1	0.955694607416122	1	1	0.794375608591436	0.816611730497672	0.153188400203829	0.742737367794021	1	1	1	0.84714011818416	0.912699301416226	0.835371757073659	1	1	1	1	1	1	0.900800203076903	1	0.772745349179102	0.675931479459215	1	0.847522803957118	1	0.762574450828365	0.8054220992557
0.685174652222841	0.821332401214131	1	0.814575288201533	1	1	1	1	1	0.674135981307351	0.834643646322299	1	1	1	0.31155127205394	1	1	0.283230413859884	0.562218418482246	0.630435093308967	0.590106474235938	1	0.92631199000934	0.66617545501047	1	1	1	1	1	0.952430351407623	1	0.981413150609309	1	1	1	0.605297219775926	0.253131270268185	0.929286842377097	0.719408890790779	1	0.593469481315497	1	0.774926183581421	0.743449658627135	0.784286952945426	0.81079549472434	0.975924699995856	1	1	1	1	1	0.958024568001199	1	1	0.971698554272496	1	0.824155727940095	0.814783198148231	0.809846236003213	0.942825526167348	0.765348136808931	0.949020745984693	0.998601553903848	1	0.719649251888466	0.736064830208163	1	0.99741055408281	1	1	1	1	0.885395085012794	0.897596381917527	0.149014405390598	0.781392478746135	1	1	1	0.857895423716624	0.937020571799297	0.807093715290071	1	1	1	1	1	1	0.904576071761156	1	0.824711910098541	0.751561552937822	1	0.919236433147714	1	0.782146129137819	0.830754805793949
0.556726350676886	0.669384326797448	0.87966346335394	0.603723183443483	1	1	1	1	0.862967985012005	0.536623201935057	0.626845354107449	0.843841105586528	0.80856320019966	0.849435782025438	0.246495407068473	0.807596648991971	0.907218558584079	0.226318414352249	0.452466082932783	0.484843470300632	0.471461921687547	0.776270028846573	0.777786800857249	0.545195515503248	1	0.919193507682828	0.834621246084976	0.977999348950559	0.931655925557822	0.775372588850567	0.925348988561488	0.747849405773857	0.858636374532819	1	1	0.460029005002027	0.197015150624444	0.617818875096736	0.542043935187203	1	0.437159574527157	0.946967375832697	0.590891769467641	0.580420385791508	0.606632986352931	0.578744068000472	0.684997904492986	1	0.944225883816932	1	1	0.939755102625525	0.688249123024096	0.814361392529723	0.888948173625889	0.754062726984145	0.913450919099953	0.615999947900398	0.57812175707168	0.615999947900398	0.734399126920911	0.61413304809796	0.725254803562047	0.702755530199639	1	0.636448237875625	0.56250969769395	0.74477520412669	0.799711281290322	0.9561323435333	0.887719930002493	0.916644812723721	0.869646645525669	0.67824591428415	0.710604382078425	0.152818528702777	0.588233806014252	0.973857893368072	1	0.850235604028201	0.676260745347265	0.67999454001129	0.610652670414133	0.862926665400457	1	1	1	1	1	0.899623307145501	1	0.771850453136523	0.704603430466007	1	0.740804399845393	1	0.646230175107279	0.662975259699093
0.409982105574856	0.500038609034101	0.607116375120971	0.461500581237018	1	0.747636153651345	0.874884915620494	0.767581973108927	0.621360502842146	0.413798212366749	0.452520348821601	0.580916793824803	0.588774005599151	0.580155004360651	0.203479192703454	0.555714579016894	0.628040762271524	0.164030241602781	0.319036478072929	0.378811140214997	0.38008900168782	0.604172647481389	0.590752984821524	0.437517503141285	0.883794850253697	0.768400735491518	0.648886784606553	0.795944078775577	0.68015759896622	0.545705976489394	0.648863747995491	0.549805691289181	0.619511845614074	0.836307982304738	0.995942603553443	0.343021582631469	0.14798826400196	0.476877602136098	0.414851921795023	0.787000394354609	0.334961608564961	0.653341415088569	0.376784475285221	0.368144196673324	0.426224112897709	0.423667566948763	0.469430266058855	0.70737429128019	0.674853275965161	0.862712144122062	0.788712002123695	0.666051034261698	0.492237518624736	0.619867749257115	0.671517387124645	0.569444741992288	0.669407167297696	0.436570830937716	0.399288660092591	0.422307897844196	0.527565037784518	0.444356489788139	0.513537704332737	0.464271073459081	0.796718505111268	0.484324884308155	0.467026651297161	0.585953934989147	0.616638249978059	0.671386249610755	0.609630470626492	0.653551200711094	0.636292111298021	0.47306952188533	0.477305803314659	0.10082888423833	0.419161080318572	0.68148840698675	0.858748271029176	0.650301842112598	0.528023003773986	0.533844619213622	0.513257024881596	0.620998712486384	0.81965834998177	0.837698543339742	0.900800203076903	0.904576071761156	0.899623307145501	1	0.909835193608589	0.666227665384422	0.598004262522748	0.865482383465102	0.658051053357476	0.91227129031508	0.493663238215328	0.508598400585829
0.617685356070859	0.801828595148105	1	0.737348309121507	1	1	1	1	0.980345303467212	0.607555111332491	0.767816374423504	1	0.987328227703796	1	0.288197921248436	1	1	0.265475059302415	0.5170173189532	0.607839930834248	0.547073371988916	0.927967056742239	0.834960881400709	0.644849443027177	1	1	0.889879776064088	1	0.95409979767111	0.724991695810542	0.920536761162462	0.86351190231474	1	1	1	0.561817387848885	0.236614936055174	0.78633793967841	0.597372365603816	1	0.554146745615803	1	0.627779250900512	0.620439531733974	0.714378631948906	0.711662322103693	0.835162102572128	1	1	1	1	1	0.894498140735809	0.998774627397276	1	0.912122391445235	1	0.686631399981866	0.691029449348935	0.708981598922181	0.837187514903516	0.643939873987924	0.814337088483206	0.836279158784243	1	0.716827470939991	0.681514645966405	0.94296083200709	0.963398416234642	1	0.950638998504212	1	1	0.703121525913388	0.77430279446051	0.126846337304485	0.669734976795549	1	1	1	0.887405149283826	0.887516897307474	0.761163546058588	0.954010174008137	1	1	1	1	1	0.909835193608589	1	0.898726212830975	0.805712029851981	1	0.930256695444157	1	0.731063304562992	0.767648518083325
0.457411598729034	0.517813627592599	0.65162795853158	0.460933965274343	1	0.828868292659599	0.966818952356084	0.813949094802211	0.654235625131179	0.429130720275564	0.476177924801885	0.664883917246178	0.660743551114468	0.6643706513735	0.208852432069947	0.64806600932355	0.740159020828151	0.183937347451768	0.375447232356205	0.410064176313701	0.365228510824379	0.588010063571023	0.53162120383983	0.408379027790265	0.771190208646275	0.601940017092673	0.565377325829677	0.673339319000212	0.650646154670646	0.506021083457363	0.587782783921415	0.521138488395698	0.677998805938061	0.944439927672334	1	0.36386840299204	0.151570659698977	0.486499695722691	0.438157956983273	0.881129949792736	0.335670661023217	0.73086609363186	0.462913232751602	0.453629961616249	0.472576040504631	0.496868174912482	0.519088581959817	0.735218533164364	0.7183328836507	0.907446808231419	0.899389275615957	0.758987576510831	0.517976137612138	0.642199894147229	0.721179727644946	0.657866485478752	0.738442682660568	0.496508638712634	0.468664916705937	0.504035405787011	0.589688965113385	0.520905545277753	0.541761125610253	0.559259532421551	0.879915989659297	0.567084298987615	0.463222468177715	0.657866485478752	0.686981732109164	0.774025789918616	0.752648768481582	0.768762526635789	0.723323535812992	0.477787090746089	0.49187041226756	0.0983934713618691	0.447228226642747	0.765184867597534	0.973172569897538	0.737561443877871	0.568103309761699	0.574666891602142	0.469708640249213	0.569568256038641	0.736599062698643	0.701543452149266	0.772745349179102	0.824711910098541	0.771850453136523	0.666227665384422	0.898726212830975	1	0.742901128121867	0.932592840409468	0.659472205414572	0.855903603370637	0.45240695450883	0.499900739928038
0.480982971244586	0.532472978544462	0.636601871567911	0.4522116451373	1	0.727783534881806	0.902305183402269	0.739497912538661	0.655735819502158	0.380463482408252	0.464641967071518	0.672727482963929	0.639667404443888	0.639743123882504	0.190546695674424	0.578963551641628	0.707420931658611	0.18535699947845	0.33201529986424	0.375575494302177	0.341387864231239	0.551424081916666	0.553587977516443	0.388236886541928	0.699506998741543	0.504916471348284	0.509266716638591	0.588445929921985	0.583552373048077	0.490959852151301	0.542601268696327	0.451460526132156	0.557087803245094	0.874465720673655	1	0.331622188320108	0.132738924146025	0.49227001701757	0.36564213941943	0.829756363753785	0.33379434310358	0.631128096055414	0.357680033211207	0.342144334576969	0.394214966837518	0.413597914579924	0.476600673471907	0.70250867805124	0.685519712397944	0.849591022964586	0.83678188227505	0.662374860305843	0.491547099040203	0.587821301149906	0.68771988426584	0.548945922266469	0.621563444005522	0.41381612761137	0.391034723722976	0.438899465983267	0.50918750531927	0.440802772679957	0.521996648121362	0.523512336752186	0.872854621636359	0.554322511760859	0.459711391590578	0.632498627189256	0.626794055942848	0.742275119418516	0.711764407328091	0.641464430678234	0.618392086784369	0.453503647579134	0.445603122157305	0.0666313479408165	0.391721596768983	0.702177924223842	0.863529810151788	0.634212997598086	0.495979805131754	0.510318932139801	0.420349257248359	0.553142985763743	0.661704622451022	0.641013922086407	0.675931479459215	0.751561552937822	0.704603430466007	0.598004262522748	0.805712029851981	0.742901128121867	1	1	0.673254167234518	0.790777735319752	0.474933174182454	0.472240694558137
0.904769090517621	1	1	0.915830766959916	1	1	1	1	1	0.672075423947993	1	1	1	1	0.424671019184439	1	1	0.329714375988258	0.613294038725476	0.602699823753983	0.630796708594687	1	0.985710006381918	0.781292045531072	1	1	1	1	1	0.852784803806933	1	0.945497752596336	1	1	1	0.689730080794562	0.286547236591973	1	0.750234267876233	1	0.701452136868425	1	0.760155586755525	0.741535222779599	0.864886083325619	0.883052755079953	1	1	1	1	1	1	1	1	1	1	1	0.812499454957825	0.784454591270425	0.777763244497293	1	0.767874630791029	1	1	1	0.86591123625034	0.818058383506252	1	1	1	1	1	1	0.855084942281922	0.946239979838878	0.131909222326405	0.823215287725865	1	1	1	1	1	0.818517716029893	1	1	1	1	1	1	0.865482383465102	1	0.932592840409468	1	1	1	1	0.921230933683751	1
0.641567790180102	0.71742562097536	0.994961950614369	0.642095426617795	1	1	1	1	0.80617932113312	0.524415893618552	0.667611176290757	0.951272036185279	0.808196713016148	0.907153364835314	0.258007681010087	1	1	0.234670319984115	0.402335234342004	0.440516674341884	0.448264232515933	0.810533567732106	0.716786115651426	0.51694210176135	1	0.857915588708971	0.745945503045187	0.856497518722171	0.717790369692287	0.56249261785905	0.728556247642769	0.653842165022258	0.868185558599253	1	1	0.499382220526561	0.175810822562938	0.700580241927822	0.544916625717601	1	0.460456926559762	1	0.521941664359274	0.547942543380939	0.612517738455378	0.60557392164629	0.699724259324402	1	1	1	1	0.992938598801609	0.74091250569352	0.838047091228081	0.942893170568398	0.71940199554067	0.931623540115089	0.551890766989576	0.50720074532479	0.531416130540074	0.710308266674315	0.496272431731372	0.657279712972069	0.710054568059501	1	0.615895438078168	0.591521006771957	0.854444036589105	0.814701205875459	0.893455974825171	0.817114195678461	0.850251019024703	0.851947603548452	0.609134298483538	0.655178255762086	0.0966238309447044	0.599821060954213	1	1	0.989688894379246	0.810821381202274	0.743868090849342	0.578807135736623	0.726362469165514	0.902038409611296	0.924009283232586	0.847522803957118	0.919236433147714	0.740804399845393	0.658051053357476	0.930256695444157	0.659472205414572	0.673254167234518	1	1	1	0.655810881693187	0.644802580411038
0.972099245622741	1	1	0.883334882631986	1	1	1	1	1	0.722935676816115	0.912748850779982	1	1	1	0.384328786992589	1	1	0.294261873999709	0.580399649014833	0.663386863574054	0.649294322734147	1	1	0.768559412539316	1	1	1	1	1	0.813868266573719	1	0.929263720061238	1	1	1	0.657100702184727	0.256508858075705	0.992801501532837	0.701356037927844	1	0.645171262491392	1	0.764769058961478	0.756355473849493	0.865711739719924	0.862920704597278	1	1	1	1	1	1	1	1	1	1	1	0.776771861585803	0.74917860113976	0.786447549044266	0.951302103157973	0.750089602033475	0.945063753424409	0.982730913556437	1	0.797389192216259	0.785203895942664	1	1	1	1	1	1	0.798745441287448	0.872467268210423	0.140068512427835	0.783784878716196	1	1	1	1	1	0.871555384155099	1	1	1	1	1	1	0.91227129031508	1	0.855903603370637	0.790777735319752	1	1	1	1	1
0.727263707800334	0.781309792661396	0.900531371889868	0.564727107019865	1	1	1	0.992241124596419	0.762237095257457	0.468526849171569	0.596111953941673	0.840629603287363	0.678979285895866	0.67903536940225	0.242759097078437	0.855783647080273	0.952803677648128	0.181249483136534	0.343417443595187	0.418980071400086	0.385282582590824	0.618516112015044	0.687106286011261	0.469171452409782	0.925847332160951	0.75867000273273	0.745686822890681	0.779171923813743	0.691393661283194	0.484973103273565	0.622762995728253	0.586420688142462	0.742656602363986	1	1	0.424373458150786	0.169639934358918	0.680849566061504	0.451145448446257	1	0.405677169321865	0.870824143709022	0.473809212593445	0.433608746356508	0.471232606783263	0.472716484065974	0.622912371570567	0.891559038411046	0.851897705913827	1	1	0.874199258717265	0.630483251726759	0.719316177762857	0.819953535821948	0.64957138053967	0.739218142844491	0.478319302434312	0.439765095871667	0.497555620628845	0.60667339605515	0.452280874574016	0.580118219656386	0.596482439788332	1	0.465748978758958	0.452069497197184	0.64957138053967	0.566870442255588	0.707647559865753	0.619715907034297	0.659106965594312	0.656696025172355	0.477645165916824	0.55299841667377	0.095499220393592	0.501804454133852	0.881098463428003	1	0.812490228484988	0.712238001326801	0.67951301675641	0.551224104364147	0.648565282930989	0.854527342866501	0.809464102413228	0.762574450828365	0.782146129137819	0.646230175107279	0.493663238215328	0.731063304562992	0.45240695450883	0.474933174182454	0.921230933683751	0.655810881693187	1	1	0.877204568485293
0.796199334901049	0.895274303748291	1	0.664687893884096	1	1	1	1	0.792493524872069	0.501713113217339	0.615295473692141	0.936612286809075	0.770543373760055	0.802370723462502	0.320223708554128	1	1	0.193991566165354	0.432357270395506	0.456229774452592	0.415632982160175	0.763734533907751	0.713124610300914	0.594511125041106	1	0.815706566816803	0.812432118554418	0.867415501981059	0.718703317916438	0.53500968023488	0.67081182546924	0.668050643846012	0.869401186004171	1	1	0.496150614979483	0.167758164112871	0.792081227048224	0.529499346596502	1	0.544282334316734	1	0.576299606086684	0.532290125115629	0.604721269804467	0.589190127196919	0.705522221816848	1	1	1	1	1	0.746780568915157	0.854611448213792	1	0.792081227048224	0.890261636255698	0.524055877902829	0.536200699432713	0.524055877902829	0.657039711983784	0.50871262009538	0.690177360384157	0.734604726255329	1	0.469316921012048	0.499667599038028	0.715740124866604	0.681999161532979	0.825123352516099	0.692184621075218	0.749679418290938	0.798111154276877	0.580473713403054	0.574261167126156	0.0919033649798279	0.566701062377704	1	1	0.899300110870378	0.759077769072444	0.712170503948666	0.630262200225798	0.75519560969677	0.964970679615207	0.865314213133256	0.8054220992557	0.830754805793949	0.662975259699093	0.508598400585829	0.767648518083325	0.499900739928038	0.472240694558137	1	0.644802580411038	1	0.877204568485293	1
