## Supplementary material for "Evolution of drug resistance drives progressive destabilizations in functionally conserved molecular dynamics of the flap region of the HIV-1 protease": MImatrix_LDA_1ytj_monomer_simian.txt

1	1	1	1	1	1	1	1	1	0.988404947829872	1	1	1	1	0.910920517878594	1	1	0.612907568644626	1	1	1	1	1	1	1	1	1	1	1	1	1	1	1	1	1	1	0.655754279680706	1	1	1	1	1	1	1	1	1	1	1	1	1	1	1	1	1	1	1	1	1	1	1	1	1	1	1	1	0.93346708790105	0.708861096928902	1	1	1	1	1	1	1	1	0.331472051849051	1	1	1	1	1	1	1	1	1	1	1	1	1	1	1	1	0.938514986360256	1	0.979591666510399	1	1	1
1	1	1	1	1	1	1	1	1	0.597739172169608	1	1	0.86739260114259	0.913703416498469	0.443921592559322	1	1	0.320046781125168	0.654625442135752	0.727754021017691	0.646571888182568	1	1	1	1	1	1	1	1	0.966989197714961	1	0.93008018856735	1	1	1	1	0.282193891318682	0.868740191778808	0.718797801909303	1	0.520301904920516	0.682456173080655	0.638792187834357	0.487375859282775	0.830400042291075	0.800179851945386	0.885377473984202	1	0.968538365683937	1	1	1	0.94438816059704	0.904329584265496	0.866518975802666	0.748074814767948	0.903579305884176	0.863260992173132	0.965477289885972	0.772529886231699	0.779995243741861	0.553348522784779	0.604383286347971	0.796349204454988	1	0.522189186976467	0.395196083765204	0.764451229556175	0.815451030411012	0.877495576048728	1	1	0.960862607414202	0.789166539284655	0.758885224376863	0.205376962051383	0.680138103230388	0.995315830110301	1	0.773434868177013	0.816585793132936	0.877535456289542	0.843310200945784	1	1	1	0.94541616366483	0.875005427860231	0.805582364214752	0.581412071220187	0.88197436577946	0.571488050123496	0.489651486268475	0.792016174427354	0.504777449993112	1	1	1
1	1	1	1	1	1	1	1	1	0.779390845449476	1	1	1	1	0.667200421577166	1	1	0.50885920854484	0.989344182268688	1	0.871621875169442	1	1	1	1	1	1	1	1	1	1	1	1	1	1	1	0.513978462306835	1	1	1	0.862100719685231	1	1	0.910653520695822	1	1	1	1	1	1	1	1	1	1	1	1	1	1	1	1	1	0.798057376622613	0.993341557221779	1	1	0.722083440756479	0.57494047836067	1	1	1	1	1	1	1	1	0.28670258361913	1	1	1	1	1	1	1	1	1	1	1	1	1	0.849651735350859	1	0.895604913495213	0.71966813431965	1	0.773386491977398	1	1	1
1	1	1	1	1	1	1	1	1	0.545469237854816	1	1	0.955879120368106	0.995541683420811	0.495733926585027	1	1	0.318403891052761	0.692792278269591	0.727489044586447	0.595238411788634	1	1	1	1	1	1	1	1	1	1	1	1	1	1	1	0.409676216077824	0.986833312251096	0.785997845685837	1	0.604079139485368	0.74882266671104	0.785328120672319	0.617336293910326	1	0.910899513673613	1	1	1	1	1	1	1	1	1	0.902613677536639	1	0.945154826875867	1	0.892870387534519	0.885138818494604	0.575820148511653	0.729561106328659	0.880584687189207	1	0.51107977370158	0.371063477010057	0.800445243307471	0.782513026198617	0.8350051171913	1	1	1	0.930848517818808	0.83388559523533	0.204794633316724	0.784703629790259	1	1	0.874460519908909	0.843989323957713	0.816349290126699	0.808223030477112	1	1	1	1	0.954548721569957	0.908073742630359	0.62580313089182	1	0.609097777566059	0.544997118243751	0.913734037274299	0.533802494809778	1	1	1
1	1	1	1	1	1	1	1	1	0.998705395933711	1	1	1	1	0.964730836329649	1	1	0.631944859446257	1	1	1	1	1	1	1	1	1	1	1	1	1	1	1	1	1	1	0.680977336286249	1	1	1	1	1	1	1	1	1	1	1	1	1	1	1	1	1	1	1	1	1	1	1	1	0.973743710692831	1	1	1	0.956010708813966	0.711666754170919	1	1	1	1	1	1	1	1	0.310019453767002	1	1	1	1	1	1	1	1	1	1	1	1	1	1	1	1	0.917268184328586	1	0.983388470309394	1	1	1
1	1	1	1	1	1	1	1	1	0.587925735277495	1	1	0.938883917258141	1	0.468711432465599	1	1	0.332678587875757	0.710006633324198	0.678494117592228	0.609570277946581	1	1	1	1	1	1	1	1	1	1	0.872790961438712	1	1	1	1	0.378911702240356	0.934716907181108	0.727465349921505	1	0.541521189089216	0.677131590359838	0.697988386304899	0.558632715968242	0.895198014752627	0.864363197445888	0.989914052098316	1	1	1	1	1	1	0.971293875527849	0.953935891636919	0.800616677633486	1	0.841368744410385	0.96375122788221	0.83598332831808	0.833626051420594	0.517704858438457	0.635283142753213	0.799723366288042	1	0.532474852794333	0.397496500282872	0.750371156010217	0.791521824301498	0.856485352630122	1	1	0.936605191900494	0.842812425964931	0.725148018931952	0.175927761108111	0.726257950136338	1	1	0.792813423717749	0.787845371455847	0.780519827221985	0.796140857372229	1	1	1	0.934553313065492	0.829793373559376	0.800503118157196	0.608896500312923	0.906375478621508	0.637777100496233	0.540466722962591	0.846024979754307	0.526690401006631	1	1	1
1	1	1	1	1	1	1	1	1	0.619548775789342	0.946760329040567	1	0.758686808520532	0.826639080403238	0.396761888306537	1	1	0.279461635512843	0.526176044116085	0.554165014798678	0.573346059769778	1	0.973866756530035	1	1	1	1	0.959481591153866	0.973162920321714	0.914775185953666	1	0.784326451747446	0.969352049346539	1	1	0.903269804564544	0.306281197149954	0.818529169887725	0.545396820004856	1	0.44325036990872	0.545146570600017	0.602636604599778	0.455537693319054	0.807070144931113	0.706042118438086	0.75310181314253	0.955520977861467	0.81190487835402	0.998241616282044	1	1	0.806222488071905	0.794570580624662	0.783341036858569	0.711562400230184	0.839832957982303	0.719025042479023	0.723985172287576	0.638276682510166	0.676470085478662	0.469802140585893	0.513047692814379	0.657023488443128	1	0.469403502626711	0.351989482502506	0.580963463913338	0.715194880207492	0.666967162283934	0.85775291696009	0.955606972545028	0.817447293952946	0.68684885306066	0.593554295983632	0.171929621257487	0.59539947667129	0.835997768913434	0.837836069184203	0.632859321614447	0.645387414671061	0.713533511490527	0.739141640213603	0.891708069997979	0.931926358062157	0.854577525465934	0.765729531752181	0.68639250548694	0.667315328959042	0.474166201680003	0.760654947133674	0.52983573671304	0.460406731758975	0.687325959868599	0.395817116162113	1	1	1
1	1	1	1	1	1	1	1	1	0.737542355329256	1	1	1	1	0.434689371649072	1	1	0.3717907920058	0.773797895700113	0.765047682935933	0.670260102644458	1	1	1	1	1	1	1	1	1	1	0.925447359513744	1	1	1	1	0.400797496045204	0.961071499874975	0.761976144315082	1	0.547071996260039	0.734786334581702	0.805366676996783	0.61722028174828	1	0.901174254895038	1	1	1	1	1	1	1	1	1	0.939876749394194	1	0.935337361031423	1	0.841954914852947	0.87527476947832	0.528265397219975	0.691749647763139	0.933858731827555	1	0.560706937665745	0.438769271816622	0.766201234485686	0.832673300393887	0.846583978173952	1	1	1	0.952588309645442	0.784277837325887	0.197191494595915	0.746021387522237	1	1	0.784185923012226	0.784277837325887	0.816480067389298	0.877682267158313	1	1	1	0.972655131842733	0.866242421150149	0.907878817777208	0.63827807543944	1	0.640244406808232	0.556455833230252	0.929443522622412	0.558713300717505	1	1	1
1	1	1	1	1	1	1	1	1	1	1	1	1	1	0.928267251546554	1	1	0.648591798984775	1	1	1	1	1	1	1	1	1	1	1	1	1	1	1	1	1	1	0.698327091365247	1	1	1	1	1	1	1	1	1	1	1	1	1	1	1	1	1	1	1	1	1	1	1	1	1	1	1	1	0.996034658678169	0.776595402634356	1	1	1	1	1	1	1	1	0.326212326788183	1	1	1	1	1	1	1	1	1	1	1	1	1	1	1	1	0.918630835517532	1	0.972104180469188	1	1	1
0.988404947829872	0.597739172169608	0.779390845449476	0.545469237854816	0.998705395933711	0.587925735277495	0.619548775789342	0.737542355329256	1	1	0.681697982594313	0.669304701314592	0.546299880908322	0.544467101555179	0.208057179860153	0.680264670811604	0.767187855298374	0.18941584310598	0.432842542525968	0.502662418529008	0.494807481094803	0.7599824654764	0.687610167977508	0.577998079152674	0.746037105760064	0.71622556987149	0.744354914857061	0.585094245851617	0.507557048720743	0.495724234519943	0.714974876990737	0.500477352367681	0.592475818552116	0.817399237681036	1	0.435727253623007	0.14599801715214	0.46731129856327	0.331021585270878	0.613365662539296	0.248545536126783	0.320345007084573	0.387759375511092	0.268865884362957	0.439772464291322	0.386032705450494	0.441646025269014	0.555388167462885	0.46548449563156	0.573609058389552	0.656749322858057	0.661927543548432	0.473583586811526	0.481504945577765	0.479454041560472	0.439415724815616	0.445549693220408	0.423580246287428	0.483595238025858	0.347319911167659	0.401916756705129	0.260833693235161	0.34096801785721	0.386550315930711	0.789131119319714	0.408685176899009	0.308178280037064	0.428181633030645	0.473117767799885	0.474271874499702	0.492237857350217	0.540268000245204	0.442117909799233	0.399754455254225	0.371382310908209	0.134293051946046	0.391818547546227	0.507311989822409	0.508318243284209	0.410860887652935	0.430579412461251	0.511240214344436	0.566056000623164	0.624793096246044	0.616752832117681	0.526424803749914	0.490518836177215	0.427403953064181	0.459290719231526	0.362090304518707	0.462611326736875	0.327143289881384	0.291581748504096	0.410046711835649	0.263009600402434	0.592581077231652	1	1
1	1	1	1	1	1	0.946760329040567	1	1	0.681697982594313	1	1	0.897245064554017	1	0.395716677734942	1	1	0.314250900142485	0.746779652198355	0.736758972300333	0.678593353199066	1	0.948162629634002	1	1	1	1	0.964484413387082	0.929465387336837	0.909220534566004	1	0.854918761383654	1	1	1	0.969309632850257	0.284771425381256	0.868594095797268	0.682817483044998	1	0.462971823963985	0.660101431859684	0.739928963680621	0.527559052287507	0.85155274215556	0.707124304448474	0.870908318998692	1	0.896004131361347	1	1	1	0.87595305732958	0.89416136803757	0.872249320164476	0.789027160135576	0.899722693999247	0.835298113837161	0.91117063394832	0.778272723209775	0.762052493610207	0.500364156084399	0.66087897154396	0.774437987919768	1	0.552269844858932	0.447080772016702	0.739468947288055	0.752215921821122	0.813948270167714	0.949441289296579	1	0.92851617859554	0.810976341184607	0.7578818986909	0.19399745689059	0.699994143310323	0.953025890653285	0.949426961070619	0.639904551476162	0.716398321098782	0.746051880926583	0.787220042765586	0.940294168538862	1	0.875526672450502	0.776872668044414	0.69768515277497	0.71570631454119	0.515906704552112	0.849335056236163	0.515584704230933	0.427360239665939	0.749955046418584	0.42745148164676	1	1	1
1	1	1	1	1	1	1	1	1	0.669304701314592	1	1	1	1	0.474517394553571	1	1	0.415585766932379	0.955507872244269	0.884761115957737	0.789462720055948	1	1	1	1	1	1	1	1	1	1	1	1	1	1	1	0.349852362426363	1	0.840030491709677	1	0.648860341687884	0.812015219274266	0.814036193982154	0.630156195892154	1	0.908764110629306	1	1	1	1	1	1	1	1	1	0.905959776181783	1	0.970129341830017	1	0.933653807198162	0.883435002560483	0.584652750458235	0.792231185463203	1	1	0.691082329819	0.513542785990502	0.93247587976286	0.971813708900002	1	1	1	1	0.94504472122963	0.812374385564982	0.215391081861855	0.848968046726673	1	1	0.915221407386853	0.920527880323529	0.907542808871477	0.940447451433213	1	1	1	0.953780340644249	0.863798979353235	0.896729283646436	0.65313173476319	1	0.70996666625743	0.554073581303569	0.976425090788927	0.555046714538404	1	1	1
1	0.86739260114259	1	0.955879120368106	1	0.938883917258141	0.758686808520532	1	1	0.546299880908322	0.897245064554017	1	1	1	0.287488435796744	1	1	0.38573528717026	0.831701007571626	0.928105255124111	0.711413300788963	1	0.874172012985204	0.907614686683112	1	1	1	0.885115322588477	0.89338000413784	0.886454277914736	1	0.85471021727082	1	1	1	0.866291052515716	0.279122196682933	0.776979760033831	0.558653749241405	1	0.411788029500252	0.590712082776	0.606328668088588	0.446323705426289	0.808923482013634	0.711138677509383	0.853340717305369	0.999682994304051	0.796213000891186	0.972091181886677	1	1	0.822628119827893	0.835979565100143	0.781012688355321	0.729836430629363	0.827744547501069	0.752198804944578	0.788093357347722	0.665057593980715	0.650131633967225	0.47728795557108	0.605886590797684	0.771404294312976	1	0.71124209170213	0.465161272273917	0.7753776985814	0.812041069557766	0.842185870927548	0.96705853185076	0.995411220682283	0.795593117758237	0.72390304983453	0.692234264707845	0.184616771624158	0.63396445396248	0.945259309480038	0.872724540387147	0.675605421298764	0.67477520683116	0.715958173295617	0.758255710632197	0.930411548799344	0.94295118530748	0.840990133169313	0.756823418897533	0.740043100118936	0.760167705473772	0.57160563570583	0.780439726590215	0.538662692962403	0.481513019559326	0.696039405953179	0.480960347775815	0.985394807956739	1	1
1	0.913703416498469	1	0.995541683420811	1	1	0.826639080403238	1	1	0.544467101555179	1	1	1	1	0.29584396769765	1	1	0.384646442382592	0.841829995756706	0.826190690981544	0.622033081845728	1	0.922493715867518	1	1	1	1	0.943941136071107	0.978186768631097	0.956745390919872	1	0.820517593197949	1	1	1	0.95415195746525	0.290239695315987	0.879040846873212	0.705294070861713	1	0.443088833957417	0.646463563105673	0.680359160094506	0.490749300049354	0.917951047651441	0.787766372880684	0.912496260271151	1	0.923143625015899	1	1	1	0.891547248882559	0.894601000684115	0.903273156551634	0.774573446834124	0.879736818987632	0.801149263536183	0.931742241777776	0.801639447023446	0.809200162603351	0.632549077628059	0.767275630383573	0.827269650283178	1	0.723957982957912	0.486199377741411	0.770950738133267	0.859556870209304	0.966413540901981	1	1	1	0.796384178192506	0.688740787702497	0.218444962840395	0.659077584892335	1	0.977199454583551	0.767129226665335	0.725083200556211	0.759272375069201	0.767795072276987	0.940044376554228	0.969592878482757	0.880857711755425	0.830325918596755	0.762824848405025	0.766422556011633	0.596098539084446	0.844434454522407	0.626335100308884	0.50614728474126	0.759124021127799	0.487871287003391	1	1	1
0.910920517878594	0.443921592559322	0.667200421577166	0.495733926585027	0.964730836329649	0.468711432465599	0.396761888306537	0.434689371649072	0.928267251546554	0.208057179860153	0.395716677734942	0.474517394553571	0.287488435796744	0.29584396769765	1	0.708637918139599	0.838819862376954	0.117546194073268	0.239369047879549	0.230786721208069	0.189667130053552	0.478151159904572	0.338142752398671	0.465966909587383	0.483274407515433	0.521620178087523	0.574231912748609	0.42189058293883	0.42887962158534	0.437409116839775	0.583461400336761	0.347362148867163	0.451857232032844	0.707166090710973	1	0.455731346184168	0.169482268740981	0.381339843952349	0.287566112625121	0.668017347799582	0.295560622669614	0.290183014408085	0.309571944570622	0.252213918324166	0.355175880895231	0.34699703117626	0.35999034606155	0.505109654888735	0.442231140825218	0.513907954874813	0.644043196664025	0.597489410599086	0.361831428252606	0.383261746097112	0.345553893633003	0.299485567985729	0.411380346717265	0.35521487306924	0.382320546767747	0.299737066705717	0.263069058444678	0.190071815168475	0.250968498619403	0.333816226097383	0.764802160169644	0.167219660492106	0.146836178339604	0.289120130587927	0.280612383434533	0.351470174530439	0.422345889974116	0.401380364110012	0.408133446113785	0.292497345164825	0.293969033862982	0.0586718331003344	0.336226458962777	0.406271970581203	0.464467974030339	0.35121550883026	0.306927412054646	0.291811651575904	0.260787765999566	0.350580070877055	0.37450099114046	0.353615655074881	0.344797815130276	0.325764189811907	0.286545170088971	0.191241910785954	0.363667345600753	0.230624690285844	0.183223660829477	0.289921557989755	0.186635070248374	0.481788689366416	1	1
1	1	1	1	1	1	1	1	1	0.680264670811604	1	1	1	1	0.708637918139599	1	1	0.316898539702827	0.81731484251598	0.772951648472189	0.641790415886895	1	1	1	1	1	1	1	1	1	1	1	1	1	1	1	0.500289730214626	1	1	1	0.901627717143753	1	1	0.832703209062836	1	1	1	1	1	1	1	1	1	1	1	1	1	1	1	1	1	0.615637982719866	0.854994615517737	1	1	0.570189067915766	0.46272871323071	1	1	1	1	1	1	1	1	0.216269474579391	1	1	1	1	1	1	0.934906815803616	1	1	1	1	1	1	0.725783054721088	1	0.790664133857911	0.593170043611888	1	0.705182259011676	1	1	1
1	1	1	1	1	1	1	1	1	0.767187855298374	1	1	1	1	0.838819862376954	1	1	0.453957208952971	0.962560315196187	0.95126896871255	0.796182973701793	1	1	1	1	1	1	1	1	1	1	1	1	1	1	1	0.576831247129285	1	1	1	1	1	1	0.982716392523686	1	1	1	1	1	1	1	1	1	1	1	1	1	1	1	1	1	0.773856669769994	1	1	1	0.668745175046313	0.498955375147915	1	1	1	1	1	1	1	1	0.260853498283142	1	1	1	1	1	1	1	1	1	1	1	1	1	0.896049246591108	1	0.930607036747791	0.727960908862325	1	0.845366704363226	1	1	1
0.612907568644626	0.320046781125168	0.50885920854484	0.318403891052761	0.631944859446257	0.332678587875757	0.279461635512843	0.3717907920058	0.648591798984775	0.18941584310598	0.314250900142485	0.415585766932379	0.38573528717026	0.384646442382592	0.117546194073268	0.316898539702827	0.453957208952971	0.757638002418942	0.402523713495593	0.358270505614248	0.250976179112424	0.389795170941736	0.259059158361852	0.363945288725992	0.378856876311599	0.383617385382433	0.391321579357942	0.289621364530689	0.320356281866746	0.305979749584432	0.436248883220671	0.265520235528397	0.390995998537633	0.530890736875561	0.826596706877731	0.348860148988717	0.105428691139474	0.313559986031943	0.248299667411131	0.427212390729039	0.196853121951295	0.251607235365202	0.264415605306872	0.180583068520807	0.276789946502238	0.261461387983555	0.269399055928568	0.341270909916356	0.290998018809053	0.327204344816346	0.380760436793835	0.428071201120889	0.273212731092969	0.276927538629421	0.28809172170621	0.276086173864326	0.31981693041951	0.292211930056264	0.327589454019751	0.29961656862998	0.280041766472656	0.219865200715871	0.279232894682994	0.283729989708828	0.49273651584843	0.218783620749283	0.157340051872639	0.250865077246306	0.27133202520998	0.287247602399941	0.386888748517694	0.388434029696593	0.329490433470594	0.267320224387057	0.262574869734037	0.0862667412758796	0.24493229148619	0.354400145600897	0.310982368175102	0.24305637542678	0.229734204068668	0.269383065371353	0.28024442372069	0.289844154851793	0.332574298498264	0.287904681033388	0.266854166687279	0.252654678846551	0.254392952988281	0.180015030693438	0.27875670734379	0.209533957793764	0.166436855111366	0.234898941004795	0.134044331430669	0.365492735118612	1	0.820929239190669
1	0.654625442135752	0.989344182268688	0.692792278269591	1	0.710006633324198	0.526176044116085	0.773797895700113	1	0.432842542525968	0.746779652198355	0.955507872244269	0.831701007571626	0.841829995756706	0.239369047879549	0.81731484251598	0.962560315196187	0.402523713495593	1	0.798020825278415	0.608801064343195	0.870769563589757	0.670473191713659	0.758479447753925	0.839872916270014	0.882129323838354	0.893761394273735	0.669941959581781	0.664215949470682	0.666244420762452	0.931567499057273	0.613978272960078	0.784762984629345	1	1	0.732242804023542	0.208921568950397	0.58487662106415	0.473224288203789	0.860493785228964	0.323284940799636	0.519972999768311	0.500260452775473	0.355098964207161	0.587829192848399	0.52784228946625	0.588681005949694	0.736495707081983	0.639596352475924	0.800615637909533	0.98833605373938	0.888488231322825	0.595707179414403	0.594879921970894	0.60171460069106	0.540032792323001	0.653511701977399	0.528302119932202	0.668026615537522	0.557069684213861	0.604487682429864	0.392275819137494	0.489075000683538	0.597833109977429	1	0.468821521223032	0.349981332118767	0.573438513461161	0.635094324757718	0.631826265961249	0.761733297407564	0.774502882971148	0.632587481726806	0.584100736706012	0.504398189200417	0.163581139256077	0.538473870143719	0.732988703796971	0.71933140575759	0.532718774830841	0.547341057920039	0.596549454324144	0.629734883236383	0.677277470826037	0.698304188912327	0.62461463621959	0.5527001265489	0.544343192970027	0.549411492122983	0.374917771150645	0.56585398641813	0.438305566494178	0.346634699596166	0.533073179716754	0.321870587571823	0.718948675119529	1	1
1	0.727754021017691	1	0.727489044586447	1	0.678494117592228	0.554165014798678	0.765047682935933	1	0.502662418529008	0.736758972300333	0.884761115957737	0.928105255124111	0.826190690981544	0.230786721208069	0.772951648472189	0.95126896871255	0.358270505614248	0.798020825278415	1	0.769173035121404	0.981213642343735	0.823698684822878	0.735671383099428	0.882029637922559	0.85829392238192	0.85420599322019	0.661162228055876	0.651237539926636	0.697308411069572	0.961453485937605	0.731653535663834	0.882613677242315	1	1	0.641358997093835	0.182908634502067	0.640071421562369	0.498459382097886	0.794920180632743	0.288554925891486	0.487291846022497	0.529128495493083	0.383451496532557	0.638887114213589	0.530880816726754	0.618844946645253	0.747786254735939	0.65787928458882	0.782525851490602	0.908245542092964	0.870181628186508	0.616803520234875	0.599156519350215	0.597310382550622	0.57105201757655	0.693377715367654	0.609444008846566	0.680304634311533	0.511980412954172	0.598532637003002	0.429927292441018	0.49029637907219	0.563733439200861	1	0.568727987382145	0.403677260617038	0.610664235163026	0.656869809826972	0.651036264029774	0.779741586709786	0.727965290980161	0.645463212936111	0.558375600106612	0.553057355759957	0.160896894794265	0.540485444794978	0.719098837269554	0.68762428898939	0.558244605934362	0.564876927759729	0.642449286725281	0.712488172230933	0.790555697484389	0.788086983630748	0.697840891873807	0.592843138799023	0.562812104192552	0.595509366522067	0.437408532090179	0.598358190628272	0.460247896962336	0.429813313595521	0.583602074081211	0.35811007326694	0.749973547500731	1	1
1	0.646571888182568	0.871621875169442	0.595238411788634	1	0.609570277946581	0.573346059769778	0.670260102644458	1	0.494807481094803	0.678593353199066	0.789462720055948	0.711413300788963	0.622033081845728	0.189667130053552	0.641790415886895	0.796182973701793	0.250976179112424	0.608801064343195	0.769173035121404	1	0.899204882322485	0.733585635829753	0.687686116861526	0.826425892269596	0.751177857315182	0.773423939930603	0.608285369364758	0.5657051711286	0.591296010518093	0.8705794772362	0.661871629192513	0.767309551292465	0.997780068769371	1	0.573869672352918	0.152953490689221	0.532881487051225	0.373854457016527	0.687703007613622	0.271968132340403	0.41209252171561	0.451585811889153	0.318161333370103	0.527838191056865	0.441018815613994	0.513628951032926	0.605220423685631	0.51367846544215	0.605541055910122	0.727812760996528	0.728460236877469	0.499426015219788	0.523213109111951	0.501284886146008	0.493350090455715	0.579233403065171	0.562014125336034	0.582571599751559	0.437196961803088	0.450776884297835	0.349335766161985	0.37893808603558	0.494381784212022	0.882018036923485	0.446857073592045	0.326721403592341	0.497973771997345	0.552691783422984	0.560953912138023	0.634340203741368	0.603845061060778	0.51414335983051	0.516358943100232	0.50401515655289	0.159284546925496	0.433691952850776	0.590894711451363	0.583274606850414	0.520561468602698	0.568621386464764	0.608587682624634	0.698859368040479	0.753844007839919	0.754547612811118	0.62808861960109	0.483895211179673	0.432952758314689	0.492310237584339	0.376963806782629	0.466307715258965	0.366327777950317	0.322530940662631	0.455629304685695	0.307361065788833	0.589289154115249	1	1
1	1	1	1	1	1	1	1	1	0.7599824654764	1	1	1	1	0.478151159904572	1	1	0.389795170941736	0.870769563589757	0.981213642343735	0.899204882322485	1	1	1	1	1	1	1	1	1	1	1	1	1	1	1	0.341174674737737	1	0.815343404957686	1	0.559134241362094	0.802024017427874	0.859245440162341	0.675119686162848	1	0.989915900874788	1	1	1	1	1	1	1	1	1	0.954569443834042	1	1	1	0.892055595227842	0.894761074591116	0.570011580728176	0.723785670305406	0.927406835464859	1	0.681811554403034	0.477463541325298	0.844203174381773	0.882080764708127	0.965648876621767	1	1	0.994179438721583	0.999441712490103	0.893498922459024	0.240437310864875	0.925814244474426	1	1	0.919228095882077	0.893498922459024	1	1	1	1	1	1	0.958569997209278	0.990136864813393	0.709764933888183	1	0.703207942113968	0.602681901044445	0.98085817771134	0.614093980211936	1	1	1
1	1	1	1	1	1	0.973866756530035	1	1	0.687610167977508	0.948162629634002	1	0.874172012985204	0.922493715867518	0.338142752398671	1	1	0.259059158361852	0.670473191713659	0.823698684822878	0.733585635829753	1	1	1	1	1	1	1	1	1	1	1	1	1	1	0.91449206157998	0.321305399701726	0.87897307117908	0.61486015841695	1	0.43704424247059	0.592701311995219	0.682417408285911	0.543611732165237	0.88730486777889	0.776999345372995	0.912847977443693	1	0.919778686014904	1	1	1	0.901527544805549	0.910178472238021	0.863181807387179	0.763742577243088	0.932077026352019	0.795465244321788	0.890612937443164	0.738734207496154	0.650868895019152	0.513854348948211	0.571841131420609	0.76852008054846	1	0.583704955903187	0.395480799529975	0.686250679009096	0.757544740675702	0.807142298056424	0.945811937075586	1	0.878273282376839	0.842625249309795	0.749389310853838	0.228245875455995	0.720151633734792	1	0.995062649702107	0.796027443344939	0.813607210525503	0.895088847337782	1	1	1	1	0.991278146180149	0.873874965872838	0.885470445658316	0.656203145516187	0.917243888360953	0.612860990984843	0.542430418557312	0.817796834934217	0.471703157681526	1	1	1
1	1	1	1	1	1	1	1	1	0.577998079152674	1	1	0.907614686683112	1	0.465966909587383	1	1	0.363945288725992	0.758479447753925	0.735671383099428	0.687686116861526	1	1	1	1	1	1	1	1	1	1	0.993496371528585	1	1	1	1	0.319626376089998	1	0.825355564526698	1	0.585383277230111	0.757922310963796	0.81921843476251	0.634280054373588	0.957266568608693	0.873866645292295	1	1	1	1	1	1	0.983523135591734	1	1	0.876048236938592	1	0.934072828999823	1	0.91277040936352	0.863844422562132	0.527479137942993	0.686049715983516	0.916887087020018	1	0.518059726981247	0.396078387384373	0.799494573064364	0.801713516906928	0.85560411998439	1	1	1	1	0.863068061855399	0.206033302968406	0.925814244474426	1	1	0.878341872066929	0.773324074038997	0.88074773179724	0.881843329524286	1	1	1	1	0.963829497812161	0.937888635733918	0.615394270094682	0.990785913101617	0.61253433233269	0.534874092027516	0.923169863042056	0.562257936798747	1	1	1
1	1	1	1	1	1	1	1	1	0.746037105760064	1	1	1	1	0.483274407515433	1	1	0.378856876311599	0.839872916270014	0.882029637922559	0.826425892269596	1	1	1	1	1	1	1	1	1	1	1	1	1	1	1	0.38874089211739	1	0.819424463766819	1	0.617286039317763	0.848205567303548	0.850186482544595	0.686747243974616	1	0.973473617648049	1	1	1	1	1	1	1	1	1	0.976052776577918	1	1	1	0.955561396849167	0.904498085944656	0.608144135018637	0.748481722024231	0.952938840993101	1	0.652742496772451	0.466506297370963	0.886862918111847	0.920276174695658	0.943394121714188	1	1	1	1	0.900582901551223	0.249622809195904	0.943886029137184	1	1	0.937349650287546	0.964128024047887	1	1	1	1	1	1	1	1	0.850275185422791	1	0.749713324700947	0.653114284359808	1	0.686751913794105	1	1	1
1	1	1	1	1	1	1	1	1	0.71622556987149	1	1	1	1	0.521620178087523	1	1	0.383617385382433	0.882129323838354	0.85829392238192	0.751177857315182	1	1	1	1	1	1	1	1	1	1	1	1	1	1	1	0.417072375172167	1	0.854757758568828	1	0.697235992915517	0.88473464960148	0.828780287352262	0.701421199400136	1	0.966741861388694	1	1	1	1	1	1	1	1	1	0.991912046843376	1	1	1	0.944167526255979	0.979771085128878	0.590669694068172	0.778082833918746	0.990435226185385	1	0.654899195052721	0.48031298798249	0.908320850139444	0.909841209739699	0.95294365480876	1	1	1	1	0.921993601922434	0.218476697272309	0.928020350315317	1	1	0.900158646505021	0.970530701399322	0.989703520248434	1	1	1	1	1	1	1	0.894461229146897	1	0.78558070997687	0.655640712903501	1	0.745896756193411	1	1	1
1	1	1	1	1	1	1	1	1	0.744354914857061	1	1	1	1	0.574231912748609	1	1	0.391321579357942	0.893761394273735	0.85420599322019	0.773423939930603	1	1	1	1	1	1	1	1	1	1	1	1	1	1	1	0.450291649058084	1	0.955612963827622	1	0.756468119348155	1	0.950679917464604	0.780879567248305	1	1	1	1	1	1	1	1	1	1	1	1	1	1	1	1	1	0.608212727289668	0.844106912394222	1	1	0.652235389915539	0.476932496599862	0.962528552603937	0.969055409986749	1	1	1	1	1	0.965046930558268	0.242745461012627	1	1	1	0.992369217098362	1	1	1	1	1	1	1	1	1	0.880547756143099	1	0.766884527382259	0.630133494431294	1	0.725178213133998	1	1	1
1	1	1	1	1	1	0.959481591153866	1	1	0.585094245851617	0.964484413387082	1	0.885115322588477	0.943941136071107	0.42189058293883	1	1	0.289621364530689	0.669941959581781	0.661162228055876	0.608285369364758	1	1	1	1	1	1	1	1	1	1	1	1	1	1	1	0.326887575400487	0.857558316753773	0.70276256012086	1	0.538556728240838	0.703252218774774	0.729011643401926	0.589532321498761	0.954478705776368	0.838018550610039	0.94802659168135	1	1	1	1	1	0.885471117385082	0.966889781717481	0.949565597236823	0.849387966798043	0.983134771419313	0.866402606913091	0.94265309698938	0.799561902675185	0.826666964555923	0.489095006200509	0.615462369437418	0.784894245309453	1	0.494590625124862	0.384269494669158	0.710248846856649	0.726998943792514	0.781095546016641	0.980076033297397	1	0.986325482489969	0.897081213177977	0.784763571921893	0.225288095831991	0.786605070499105	1	1	0.751876351284714	0.799086485179167	0.844608782546328	0.897645149694335	1	1	1	1	1	1	0.742345722113027	0.999257707363364	0.632749381510604	0.513792488299701	0.823932325277277	0.554277495963033	1	1	1
1	1	1	1	1	1	0.973162920321714	1	1	0.507557048720743	0.929465387336837	1	0.89338000413784	0.978186768631097	0.42887962158534	1	1	0.320356281866746	0.664215949470682	0.651237539926636	0.5657051711286	1	1	1	1	1	1	1	1	1	1	1	1	1	1	1	0.309734620930381	0.92714936295958	0.714746952853613	1	0.524985059984989	0.767330372710225	0.779526413500907	0.610276549903086	0.983535802622508	0.830754918447886	0.987626077106152	1	1	1	1	1	0.897738865565797	1	1	0.887610613462854	1	0.909967530570463	0.971588378181584	0.822127486827363	0.859549912270277	0.512736178492837	0.649536821549235	0.84186193029221	1	0.506447952686855	0.377253923573721	0.717928951191241	0.734637641761039	0.852992037185466	1	1	1	0.961916951830907	0.812327280832986	0.242121268006347	0.858158513278442	1	1	0.846783452386032	0.807489843530609	0.814591841385599	0.858403975465722	1	1	1	1	1	1	0.703175293411732	1	0.649858116251928	0.55044089955541	0.881751722770144	0.54190562588412	1	1	1
1	0.966989197714961	1	1	1	1	0.914775185953666	1	1	0.495724234519943	0.909220534566004	1	0.886454277914736	0.956745390919872	0.437409116839775	1	1	0.305979749584432	0.666244420762452	0.697308411069572	0.591296010518093	1	1	1	1	1	1	1	1	1	1	1	1	1	1	1	0.319639654032464	0.916944401870511	0.713573604496143	1	0.526844692166409	0.69069382143824	0.739424010854265	0.624081829212832	0.967247674146756	0.869448075166195	1	1	1	1	1	1	0.847150606230871	0.942975175880422	0.952010573452336	0.821360820640472	1	0.90850801185908	1	0.830076901664897	0.784429110633539	0.54142798383524	0.620971369254199	0.816147708955326	1	0.514210080963663	0.383752350400393	0.711400715444476	0.723632975781201	0.792785723127507	1	1	0.956909709761116	0.918562026007518	0.814173529720487	0.229794929765953	0.854886732161949	1	1	0.781366145784487	0.743337101682963	0.821079435038095	0.844472411239138	1	1	1	1	1	0.986144828575412	0.658282055948925	0.943546006876462	0.645745071223185	0.537193267518045	0.834948251227399	0.525648410715558	1	1	1
1	1	1	1	1	1	1	1	1	0.714974876990737	1	1	1	1	0.583461400336761	1	1	0.436248883220671	0.931567499057273	0.961453485937605	0.8705794772362	1	1	1	1	1	1	1	1	1	1	1	1	1	1	1	0.450291649058084	1	0.989235312224743	1	0.731309410243898	0.971229581341544	1	0.821984844532209	1	1	1	1	1	1	1	1	1	1	1	1	1	1	1	1	1	0.798348172257883	0.92455831148069	1	1	0.73423539745273	0.546655258047769	1	1	1	1	1	1	1	1	0.31741207992337	1	1	1	1	1	1	1	1	1	1	1	1	1	0.865005001366117	1	0.864729785522148	0.691867688191098	1	0.686173771841951	1	1	1
1	0.93008018856735	1	1	1	0.872790961438712	0.784326451747446	0.925447359513744	1	0.500477352367681	0.854918761383654	1	0.85471021727082	0.820517593197949	0.347362148867163	1	1	0.265520235528397	0.613978272960078	0.731653535663834	0.661871629192513	1	1	0.993496371528585	1	1	1	1	1	1	1	1	1	1	1	0.986667605978087	0.272930607388287	0.826965526784454	0.645984996351905	1	0.392170085241103	0.610083689641704	0.708465570793868	0.578186531418556	0.864487812438717	0.763877173099671	0.925123613727726	1	0.887534253114189	1	1	1	0.858796931554192	0.937396000038354	0.880383159815493	0.85327805552328	0.960001841867098	0.882428293759595	0.897160732723367	0.685125836418219	0.728278221512378	0.518837961005941	0.608870277480182	0.746277768917022	1	0.525163316925898	0.370985378219873	0.633812885009722	0.659220838971698	0.779503892181057	0.93324788949711	0.981408126288215	0.860945628993989	0.739949733437613	0.766499933384356	0.270104135859088	0.773925270788593	1	0.966960066298983	0.896682227380537	0.789146029428039	0.897043920655326	1	1	1	1	0.931030530031843	0.844449657436352	0.860109719216571	0.575404358261459	0.787382086241235	0.514324397704945	0.441019587275547	0.71648991435724	0.388831866161764	0.96952511368788	1	1
1	1	1	1	1	1	0.969352049346539	1	1	0.592475818552116	1	1	1	1	0.451857232032844	1	1	0.390995998537633	0.784762984629345	0.882613677242315	0.767309551292465	1	1	1	1	1	1	1	1	1	1	1	1	1	1	1	0.335473485339577	1	0.868260829223389	1	0.57887736124192	0.765457086869309	0.851647243042827	0.663503297215919	1	0.960828514835035	1	1	1	1	1	1	1	1	1	1	1	1	1	0.869212491116886	0.892433816131181	0.601974666461538	0.721478077227245	0.956723540997542	1	0.587179143568159	0.439576876067761	0.831696054818649	0.839238076634864	0.910651372546376	1	1	1	0.97024759052312	0.941813017708021	0.296396083420834	1	1	1	1	0.998696277964658	1	1	1	1	1	0.995921880234422	0.950692074513086	0.955874803206532	0.639365926801655	1	0.59262457616036	0.515792054950784	0.879448978115792	0.517730753163968	1	1	1
1	1	1	1	1	1	1	1	1	0.817399237681036	1	1	1	1	0.707166090710973	1	1	0.530890736875561	1	1	0.997780068769371	1	1	1	1	1	1	1	1	1	1	1	1	1	1	1	0.512097309950388	1	1	1	0.90123676904314	1	1	0.962632200042652	1	1	1	1	1	1	1	1	1	1	1	1	1	1	1	1	1	0.836307349949984	1	1	1	0.812577648185514	0.61804426796549	1	1	1	1	1	1	1	1	0.31194201599993	1	1	1	1	1	1	1	1	1	1	1	1	1	0.866402092752326	1	0.912591282295293	0.745556388603121	1	0.838514928283478	1	1	1
1	1	1	1	1	1	1	1	1	1	1	1	1	1	1	1	1	0.826596706877731	1	1	1	1	1	1	1	1	1	1	1	1	1	1	1	1	1	1	0.8094129730868	1	1	1	1	1	1	1	1	1	1	1	1	1	1	1	1	1	1	1	1	1	1	1	1	1	1	1	1	1	0.912289580465962	1	1	1	1	1	1	1	1	0.435283019990507	1	1	1	1	1	1	1	1	1	1	1	1	1	1	1	1	1	1	1	1	1	1
1	1	1	1	1	1	0.903269804564544	1	1	0.435727253623007	0.969309632850257	1	0.866291052515716	0.95415195746525	0.455731346184168	1	1	0.348860148988717	0.732242804023542	0.641358997093835	0.573869672352918	1	0.91449206157998	1	1	1	1	1	1	1	1	0.986667605978087	1	1	1	1	0.370040234154871	0.956281692719259	0.833790850330679	1	0.545024463950318	0.752016597310344	0.744922338079833	0.579371965684428	0.95415195746525	0.813568486020041	0.995606792339801	1	1	1	1	1	0.969192214801965	0.998707329519788	1	0.850597812850459	1	0.882282419643061	0.974485626940335	0.81058981614979	0.768901956053755	0.520664623071061	0.652843846393762	0.839846007932594	1	0.482358390400923	0.399695182247264	0.740142551370845	0.733065147250429	0.820875010261632	0.983684689866037	1	1	0.873068248711256	0.758146818270419	0.191905223676282	0.778858056195962	1	1	0.811581291550226	0.782230487351167	0.823473583749544	0.79022701932751	1	1	0.958414061523463	0.8771449386121	0.794615207461985	0.780378019431567	0.573211252616924	0.849392271590436	0.566978252841593	0.42723820681255	0.776129216717523	0.521316987787721	1	1	1
0.655754279680706	0.282193891318682	0.513978462306835	0.409676216077824	0.680977336286249	0.378911702240356	0.306281197149954	0.400797496045204	0.698327091365247	0.14599801715214	0.284771425381256	0.349852362426363	0.279122196682933	0.290239695315987	0.169482268740981	0.500289730214626	0.576831247129285	0.105428691139474	0.208921568950397	0.182908634502067	0.152953490689221	0.341174674737737	0.321305399701726	0.319626376089998	0.38874089211739	0.417072375172167	0.450291649058084	0.326887575400487	0.309734620930381	0.319639654032464	0.450291649058084	0.272930607388287	0.335473485339577	0.512097309950388	0.8094129730868	0.370040234154871	0.795894274721114	0.261782905503649	0.185782209240909	0.445251397723742	0.245134854382938	0.189706804076875	0.2130627668277	0.191671869762833	0.273923827080689	0.287882386342972	0.309214797122348	0.339879541968155	0.32835265188765	0.343974150509046	0.475253618933954	0.421305580048005	0.313098957181139	0.333999857915231	0.301661574782632	0.240330820024691	0.299674880773869	0.239857506132497	0.262532086618453	0.230306566302088	0.253763522293511	0.174789813406873	0.217090860401484	0.232309220323727	0.483508796226545	0.163857207189945	0.119720155085032	0.259031906648609	0.228240341865677	0.269683977673432	0.316903794348358	0.313291128004545	0.336743907667827	0.262284782550844	0.252499807783604	0.0546254909916649	0.231799371650031	0.295809352896125	0.307034761915856	0.215319786788088	0.225688214213087	0.220611062085556	0.205502615762713	0.284199249330545	0.302504968300661	0.265736482435051	0.246022533679827	0.2419646136325	0.247034241331506	0.227433220950013	0.299018742456886	0.168849666016097	0.139513702434238	0.254538396785983	0.15277025193525	0.413729307993073	1	0.865745902732441
1	0.868740191778808	1	0.986833312251096	1	0.934716907181108	0.818529169887725	0.961071499874975	1	0.46731129856327	0.868594095797268	1	0.776979760033831	0.879040846873212	0.381339843952349	1	1	0.313559986031943	0.58487662106415	0.640071421562369	0.532881487051225	1	0.87897307117908	1	1	1	1	0.857558316753773	0.92714936295958	0.916944401870511	1	0.826965526784454	1	1	1	0.956281692719259	0.261782905503649	1	0.83216226884641	1	0.364990278736301	0.687861742263718	0.672792240125635	0.528059389938814	0.858862666986854	0.746576636225928	0.848024693279163	1	0.925186867880712	1	1	1	0.852926630088079	0.870983137140113	0.809253464082617	0.757198538760039	0.902283842792412	0.788312706957094	0.928365341815729	0.751256241167301	0.739934134089505	0.515977993709398	0.554340516857131	0.686837762861207	1	0.443143143101929	0.332587228568327	0.623816408650984	0.635534853164951	0.715700300803636	0.952006273715781	0.983123886056024	0.910092591133158	0.797968277147125	0.690147229923519	0.207073258183594	0.714828465002977	0.966189843305689	0.95251792419285	0.659136172653932	0.63214366744257	0.665262477059539	0.69642054646635	0.896233162978425	0.940195479892722	0.827516116919492	0.778694845669007	0.694683090385919	0.680458509469055	0.496239503265536	0.816636472501547	0.532223810848641	0.416132619556225	0.691105997360044	0.469507952427433	1	1	1
1	0.718797801909303	1	0.785997845685837	1	0.727465349921505	0.545396820004856	0.761976144315082	1	0.331021585270878	0.682817483044998	0.840030491709677	0.558653749241405	0.705294070861713	0.287566112625121	1	1	0.248299667411131	0.473224288203789	0.498459382097886	0.373854457016527	0.815343404957686	0.61486015841695	0.825355564526698	0.819424463766819	0.854757758568828	0.955612963827622	0.70276256012086	0.714746952853613	0.713573604496143	0.989235312224743	0.645984996351905	0.868260829223389	1	1	0.833790850330679	0.185782209240909	0.83216226884641	1	0.787770788185936	0.291847566327102	0.676914549543958	0.646890936534887	0.518592868088498	0.755839331059481	0.633309200168775	0.766326226036387	0.883103654063968	0.779106644501876	0.904037139228188	1	0.939096392936517	0.654891880541432	0.6897739694428	0.710887273726964	0.685616002464972	0.837219250467861	0.699296490500367	0.791143922950212	0.609815417437328	0.625160117331876	0.423810427559285	0.460983730396745	0.587211165680241	1	0.34262616787353	0.281167747741572	0.499647946657777	0.515188333246809	0.554492481377311	0.783563996051442	0.775186688113002	0.692920979943765	0.602588057468672	0.580652133592034	0.189275793464106	0.579136379540436	0.806271561288792	0.79095428260381	0.544847819229514	0.512028507291681	0.553754719082897	0.520334739672626	0.660791293536866	0.687643653722595	0.680992775055644	0.64651715122538	0.588047511955843	0.565298678562082	0.383329258160014	0.642535641251478	0.432204329472984	0.307802749487823	0.572194241862993	0.35396140552413	0.85923768677831	1	1
1	1	1	1	1	1	1	1	1	0.613365662539296	1	1	1	1	0.668017347799582	1	1	0.427212390729039	0.860493785228964	0.794920180632743	0.687703007613622	1	1	1	1	1	1	1	1	1	1	1	1	1	1	1	0.445251397723742	1	0.787770788185936	1	0.972336519701844	0.778208769427356	0.762939169826537	0.613865289751173	1	0.993809853475559	1	1	1	1	1	1	1	1	1	0.968691737700407	1	0.976045904235287	1	0.966804639190922	0.992330686232875	0.549933811129153	0.831921989556915	1	1	0.627868017125411	0.454411018493248	0.939134836730367	0.973417298042113	1	1	1	1	1	0.92434842389057	0.168537930606484	0.969277182341811	1	1	0.945884429918155	0.885345625188145	0.899741075560923	0.844177417327573	1	1	1	1	1	0.95783267289363	0.667861608530581	1	0.725182161253603	0.531726268470677	1	0.637114069191195	1	1	1
1	0.520301904920516	0.862100719685231	0.604079139485368	1	0.541521189089216	0.44325036990872	0.547071996260039	1	0.248545536126783	0.462971823963985	0.648860341687884	0.411788029500252	0.443088833957417	0.295560622669614	0.901627717143753	1	0.196853121951295	0.323284940799636	0.288554925891486	0.271968132340403	0.559134241362094	0.43704424247059	0.585383277230111	0.617286039317763	0.697235992915517	0.756468119348155	0.538556728240838	0.524985059984989	0.526844692166409	0.731309410243898	0.392170085241103	0.57887736124192	0.90123676904314	1	0.545024463950318	0.245134854382938	0.364990278736301	0.291847566327102	0.972336519701844	1	0.266849291495369	0.253426538565906	0.19394253605903	0.36375614470078	0.359829599330317	0.443814654374406	0.622942629560493	0.498231675069577	0.646033032808552	0.781641779444094	0.756564931789345	0.497499589488004	0.461234857038684	0.499227635538935	0.35296147878552	0.470767890768534	0.356495825951341	0.358884612779475	0.357641214804385	0.366971811684623	0.246340012883	0.267495116264768	0.396513622254254	0.837989771618472	0.234531146724313	0.185662413675559	0.334954811555145	0.362967049687025	0.389857370886885	0.502043437727198	0.523958183642045	0.464019528342054	0.421020941350702	0.374076540323729	0.0641570890291563	0.352214971096563	0.542190829532563	0.601685628377721	0.37154662670191	0.339444704006467	0.368351746884442	0.345581966439811	0.412580294501478	0.483282458298309	0.500343384785512	0.45626697199938	0.396214745120747	0.4079432157029	0.258518857918657	0.457327124246172	0.303228545892609	0.243746744137386	0.382469492245656	0.219296900192364	0.597539380086321	1	1
1	0.682456173080655	1	0.74882266671104	1	0.677131590359838	0.545146570600017	0.734786334581702	1	0.320345007084573	0.660101431859684	0.812015219274266	0.590712082776	0.646463563105673	0.290183014408085	1	1	0.251607235365202	0.519972999768311	0.487291846022497	0.41209252171561	0.802024017427874	0.592701311995219	0.757922310963796	0.848205567303548	0.88473464960148	1	0.703252218774774	0.767330372710225	0.69069382143824	0.971229581341544	0.610083689641704	0.765457086869309	1	1	0.752016597310344	0.189706804076875	0.687861742263718	0.676914549543958	0.778208769427356	0.266849291495369	1	0.962890217527383	0.63031402137584	0.876116274758008	0.683071292312375	0.770096613615724	0.874659965953468	0.736706285990375	0.869973234378689	0.999262536300389	0.999153684795448	0.758513238994294	0.712174898463175	0.774451886205085	0.806740995827989	0.908339979276385	0.901609835491659	0.89748470539695	0.679409097905599	0.618579424042236	0.461671868562203	0.50376970424016	0.552610855952094	1	0.321755653101871	0.26056659305276	0.458852713170174	0.516977382694368	0.599093751670127	0.736318223362581	0.766330720078922	0.724576488987531	0.704170569526503	0.626938469915332	0.209212876682977	0.584658690129339	0.791567288994185	0.777038080226898	0.554516240772866	0.549555904048355	0.55509905748467	0.549142334143411	0.642212841551016	0.669480332589712	0.653644614441634	0.623471758064864	0.619319621864202	0.52679536421293	0.375992649479075	0.645753081781696	0.439251564780347	0.297158518406645	0.541744388589349	0.300281133890818	0.82588776591415	1	1
1	0.638792187834357	1	0.785328120672319	1	0.697988386304899	0.602636604599778	0.805366676996783	1	0.387759375511092	0.739928963680621	0.814036193982154	0.606328668088588	0.680359160094506	0.309571944570622	1	1	0.264415605306872	0.500260452775473	0.529128495493083	0.451585811889153	0.859245440162341	0.682417408285911	0.81921843476251	0.850186482544595	0.828780287352262	0.950679917464604	0.729011643401926	0.779526413500907	0.739424010854265	1	0.708465570793868	0.851647243042827	1	1	0.744922338079833	0.2130627668277	0.672792240125635	0.646890936534887	0.762939169826537	0.253426538565906	0.962890217527383	1	0.816521129462086	1	0.861605667422316	0.926015518033073	0.960012278199574	0.781911764165546	0.877272164459108	1	1	0.780170032660349	0.864866865765174	0.954288882395919	1	1	1	1	0.797185345987351	0.738105253756274	0.502263681372902	0.542204035409458	0.631064422591473	1	0.382266430430087	0.30773440750421	0.559846846178511	0.588541175605513	0.644645750491357	0.833965493730141	0.881151238886369	0.825535445438571	0.815093220278317	0.740934434410943	0.256276500813602	0.662991988987408	0.847311938255169	0.794080293507026	0.635843616381278	0.568958599502331	0.570516188399071	0.564546856531569	0.662630530390492	0.722178910322307	0.692107393516916	0.61787386307349	0.61419738930255	0.582599178337026	0.435934330013562	0.622653841199488	0.43911223315019	0.349683349019387	0.561021884280681	0.306692561991696	0.848359066480029	1	1
1	0.487375859282775	0.910653520695822	0.617336293910326	1	0.558632715968242	0.455537693319054	0.61722028174828	1	0.268865884362957	0.527559052287507	0.630156195892154	0.446323705426289	0.490749300049354	0.252213918324166	0.832703209062836	0.982716392523686	0.180583068520807	0.355098964207161	0.383451496532557	0.318161333370103	0.675119686162848	0.543611732165237	0.634280054373588	0.686747243974616	0.701421199400136	0.780879567248305	0.589532321498761	0.610276549903086	0.624081829212832	0.821984844532209	0.578186531418556	0.663503297215919	0.962632200042652	1	0.579371965684428	0.191671869762833	0.528059389938814	0.518592868088498	0.613865289751173	0.19394253605903	0.63031402137584	0.816521129462086	1	0.948214076201031	0.774013729036837	0.777979891150595	0.781945869220688	0.607935120452833	0.706664596168928	0.854582511858989	0.842742242277215	0.638598124982138	0.681916783094215	0.78100545114404	0.802993851889921	0.711859490385633	0.716857416833258	0.723096713427779	0.553003543068357	0.536125305705429	0.421979386388319	0.434731019901451	0.518685985919337	0.90951495716776	0.242620479602108	0.207647037239893	0.416749924853855	0.388887216884783	0.484381970229346	0.615749466679228	0.644949161264314	0.67224654515786	0.581067827972259	0.503281017694403	0.193240266446123	0.498936646788522	0.689098840799712	0.659173173462227	0.467003371634337	0.440007263604165	0.46706521300926	0.464202155917274	0.517839623293892	0.569558565487551	0.553624753766307	0.468734847092839	0.448828035822381	0.431115317842356	0.333037653812568	0.504937364671716	0.337631653645346	0.267029264274746	0.445724948049774	0.272228842342384	0.689395551069031	1	1
1	0.830400042291075	1	1	1	0.895198014752627	0.807070144931113	1	1	0.439772464291322	0.85155274215556	1	0.808923482013634	0.917951047651441	0.355175880895231	1	1	0.276789946502238	0.587829192848399	0.638887114213589	0.527838191056865	1	0.88730486777889	0.957266568608693	1	1	1	0.954478705776368	0.983535802622508	0.967247674146756	1	0.864487812438717	1	1	1	0.95415195746525	0.273923827080689	0.858862666986854	0.755839331059481	1	0.36375614470078	0.876116274758008	1	0.948214076201031	1	1	1	1	1	1	1	1	1	1	1	1	1	1	1	0.806398058336468	0.809200162603351	0.550852901593604	0.634021167868278	0.779183131795207	1	0.434690741965437	0.331824591949584	0.675507785471019	0.669717937176334	0.756393434804288	0.929030913078672	1	0.897952194686044	0.844779843978616	0.789766951988084	0.263680341065396	0.796827382423772	1	1	0.743988389016272	0.697783128435609	0.736267234338897	0.722153627285679	0.824917942985558	0.891939416453267	0.870763216429338	0.767432866885649	0.725447871326791	0.697158659333925	0.518978541088951	0.81983219923012	0.527051234166429	0.385931082941391	0.726452657148167	0.441798024160082	1	1	1
1	0.800179851945386	1	0.910899513673613	1	0.864363197445888	0.706042118438086	0.901174254895038	1	0.386032705450494	0.707124304448474	0.908764110629306	0.711138677509383	0.787766372880684	0.34699703117626	1	1	0.261461387983555	0.52784228946625	0.530880816726754	0.441018815613994	0.989915900874788	0.776999345372995	0.873866645292295	0.973473617648049	0.966741861388694	1	0.838018550610039	0.830754918447886	0.869448075166195	1	0.763877173099671	0.960828514835035	1	1	0.813568486020041	0.287882386342972	0.746576636225928	0.633309200168775	0.993809853475559	0.359829599330317	0.683071292312375	0.861605667422316	0.774013729036837	1	1	1	1	0.991457253686704	1	1	1	1	1	1	1	0.986379854454839	0.930999279468836	0.88301357696336	0.681094460190282	0.688227088076195	0.472508870147642	0.551145573390818	0.669821164684913	1	0.380909627594692	0.300090095014504	0.529530549528086	0.607879126706375	0.720205639586878	0.888746612940274	0.904899704115791	0.808102730539725	0.731307449382067	0.664595925178396	0.22676736393469	0.680189692173528	0.87225001817045	0.890860881865153	0.626513064728112	0.613031249636225	0.640476684979365	0.60124454231033	0.746426447970507	0.787954994552741	0.762383389861716	0.672862776184805	0.614532611034875	0.621842758902199	0.417943212822448	0.690627468551368	0.483010878858391	0.369002034592217	0.606795777444352	0.36022986488421	0.977338204927533	1	1
1	0.885377473984202	1	1	1	0.989914052098316	0.75310181314253	1	1	0.441646025269014	0.870908318998692	1	0.853340717305369	0.912496260271151	0.35999034606155	1	1	0.269399055928568	0.588681005949694	0.618844946645253	0.513628951032926	1	0.912847977443693	1	1	1	1	0.94802659168135	0.987626077106152	1	1	0.925123613727726	1	1	1	0.995606792339801	0.309214797122348	0.848024693279163	0.766326226036387	1	0.443814654374406	0.770096613615724	0.926015518033073	0.777979891150595	1	1	1	1	1	1	1	1	1	1	1	1	1	1	1	0.759665848790758	0.80050365629256	0.489641526997882	0.622176064905515	0.82294773257046	1	0.440439418270356	0.355019261267056	0.627197625573885	0.674752661948904	0.804505818339943	0.948905604411679	0.97928020286253	0.886758646465614	0.840512335465789	0.726109526332842	0.219309897668099	0.79828623964104	1	1	0.773103293752491	0.730725376826124	0.742080831341085	0.72359015693162	0.819559890795421	0.901335701722509	0.880399556368099	0.820680026224478	0.730354236059991	0.715997004581274	0.488929553538377	0.824512467359152	0.553132805676747	0.417198510865028	0.754936267449123	0.443491488173419	1	1	1
1	1	1	1	1	1	0.955520977861467	1	1	0.555388167462885	1	1	0.999682994304051	1	0.505109654888735	1	1	0.341270909916356	0.736495707081983	0.747786254735939	0.605220423685631	1	1	1	1	1	1	1	1	1	1	1	1	1	1	1	0.339879541968155	1	0.883103654063968	1	0.622942629560493	0.874659965953468	0.960012278199574	0.781945869220688	1	1	1	1	1	1	1	1	1	1	1	1	1	1	1	0.924965974548947	0.980987078479798	0.590317092819437	0.72066851393837	0.91762738399626	1	0.512199780838524	0.383513245047351	0.721884320713992	0.802881940276843	0.951031967976303	1	1	1	1	0.844786319567331	0.25778317054515	0.94964011596914	1	1	0.958807232454769	0.890993544849912	0.857647678348717	0.829201300145635	1	1	1	1	0.939567104321486	0.867414749491554	0.591418938890925	0.985853409429444	0.664689503022615	0.504403034486105	0.867240635783353	0.539126624395241	1	1	1
1	0.968538365683937	1	1	1	1	0.81190487835402	1	1	0.46548449563156	0.896004131361347	1	0.796213000891186	0.923143625015899	0.442231140825218	1	1	0.290998018809053	0.639596352475924	0.65787928458882	0.51367846544215	1	0.919778686014904	1	1	1	1	1	1	1	1	0.887534253114189	1	1	1	1	0.32835265188765	0.925186867880712	0.779106644501876	1	0.498231675069577	0.736706285990375	0.781911764165546	0.607935120452833	1	0.991457253686704	1	1	1	1	1	1	1	1	1	0.951315580226321	1	0.902588970754355	0.974755354864121	0.81497788417125	0.778618258795135	0.494337242966938	0.674373939952704	0.736557865057605	1	0.437234138059742	0.367774693491052	0.706452294542779	0.704368486102126	0.786381925752787	0.990855523566897	1	0.890883899729487	0.802777092221264	0.710173061181334	0.188498272745874	0.860501734374124	1	1	0.839353185595552	0.77628395570531	0.764253319604683	0.72723848472802	0.885670977179755	0.974863283952194	0.996054071787672	0.877108586575258	0.813872278100015	0.755759982520678	0.533564986273897	0.880693804907867	0.55288618983363	0.464096025599034	0.805189953211966	0.451321607764784	1	1	1
1	1	1	1	1	1	0.998241616282044	1	1	0.573609058389552	1	1	0.972091181886677	1	0.513907954874813	1	1	0.327204344816346	0.800615637909533	0.782525851490602	0.605541055910122	1	1	1	1	1	1	1	1	1	1	1	1	1	1	1	0.343974150509046	1	0.904037139228188	1	0.646033032808552	0.869973234378689	0.877272164459108	0.706664596168928	1	1	1	1	1	1	1	1	1	1	1	1	1	1	1	0.913948397369601	0.975765608501758	0.582196109860303	0.819265962881662	0.959851477425993	1	0.521089967115947	0.450959387664026	0.84148465964884	0.832852872779452	0.917839111076796	1	1	1	1	0.896487344188197	0.223891194504687	0.960968743560094	1	1	1	0.917472968104176	0.914943094330335	0.844629549309266	1	1	1	1	1	0.893139558038731	0.609697631444602	1	0.641860782442311	0.500692387629842	0.983860316723642	0.552467995168116	1	1	1
1	1	1	1	1	1	1	1	1	0.656749322858057	1	1	1	1	0.644043196664025	1	1	0.380760436793835	0.98833605373938	0.908245542092964	0.727812760996528	1	1	1	1	1	1	1	1	1	1	1	1	1	1	1	0.475253618933954	1	1	1	0.781641779444094	0.999262536300389	1	0.854582511858989	1	1	1	1	1	1	1	1	1	1	1	1	1	1	1	1	1	0.714471475508772	0.969667334332149	1	1	0.642358994032706	0.533791304486424	1	1	1	1	1	1	1	0.992039588526597	0.238131194565358	1	1	1	1	1	1	0.988869690188317	1	1	1	1	1	1	0.722709306616069	1	0.787003694107959	0.601131725423072	1	0.661275391287979	1	1	1
1	1	1	1	1	1	1	1	1	0.661927543548432	1	1	1	1	0.597489410599086	1	1	0.428071201120889	0.888488231322825	0.870181628186508	0.728460236877469	1	1	1	1	1	1	1	1	1	1	1	1	1	1	1	0.421305580048005	1	0.939096392936517	1	0.756564931789345	0.999153684795448	1	0.842742242277215	1	1	1	1	1	1	1	1	1	1	1	1	1	1	1	1	1	0.646293931997296	0.865519314607594	1	1	0.59129330300623	0.468490020148736	0.891237764069875	0.958056029179483	1	1	1	1	1	0.915359815883468	0.239382115380978	1	1	1	1	0.976346380610811	0.962760434364291	0.938977264741537	1	1	1	1	1	0.988155587695698	0.688864442365381	1	0.711703280468531	0.574549016271966	1	0.614622344580686	1	1	1
1	0.94438816059704	1	1	1	1	0.806222488071905	1	1	0.473583586811526	0.87595305732958	1	0.822628119827893	0.891547248882559	0.361831428252606	1	1	0.273212731092969	0.595707179414403	0.616803520234875	0.499426015219788	1	0.901527544805549	0.983523135591734	1	1	1	0.885471117385082	0.897738865565797	0.847150606230871	1	0.858796931554192	1	1	1	0.969192214801965	0.313098957181139	0.852926630088079	0.654891880541432	1	0.497499589488004	0.758513238994294	0.780170032660349	0.638598124982138	1	1	1	1	1	1	1	1	1	1	1	1	0.951403347482044	0.91356520434503	0.915531045449921	0.749003078652477	0.737647745593745	0.479333675525278	0.577644082075764	0.730995237612598	1	0.441744990959061	0.359059334862486	0.630474711897349	0.677993639495703	0.81296752037558	0.933283898224204	1	0.886765295723799	0.805221070484868	0.692557994783316	0.200709879278313	0.689918174178335	0.995124787510939	1	0.794461980773151	0.679021215798647	0.685579911698316	0.698938517417385	0.848784195958103	0.89099644585702	0.900248351477309	0.810030125230577	0.724683590274662	0.723944438601148	0.486795881589425	0.838659992188944	0.53866841200258	0.42960738321097	0.777212429674567	0.441300634539837	1	1	1
1	0.904329584265496	1	1	1	0.971293875527849	0.794570580624662	1	1	0.481504945577765	0.89416136803757	1	0.835979565100143	0.894601000684115	0.383261746097112	1	1	0.276927538629421	0.594879921970894	0.599156519350215	0.523213109111951	1	0.910178472238021	1	1	1	1	0.966889781717481	1	0.942975175880422	1	0.937396000038354	1	1	1	0.998707329519788	0.333999857915231	0.870983137140113	0.6897739694428	1	0.461234857038684	0.712174898463175	0.864866865765174	0.681916783094215	1	1	1	1	1	1	1	1	1	1	1	1	1	0.993742390190763	0.975738526897036	0.761870656788966	0.821892196183585	0.479333386628939	0.641491060503852	0.791303951882512	1	0.46471464650875	0.387937967583538	0.624868868581288	0.704147389892267	0.821360710917822	0.946517746027834	1	0.894700771232065	0.842787508590364	0.746611482971343	0.225792574470144	0.781390297531265	1	1	0.875009146109736	0.709768476361363	0.716441711375422	0.716375976191789	0.897209942192161	0.919667770850054	0.939426481451927	0.827989069631758	0.75612129995539	0.741378910230704	0.514377070137898	0.831965392206278	0.550638375735002	0.422278814576517	0.780833092918183	0.47969766893372	1	1	1
1	0.866518975802666	1	1	1	0.953935891636919	0.783341036858569	1	1	0.479454041560472	0.872249320164476	1	0.781012688355321	0.903273156551634	0.345553893633003	1	1	0.28809172170621	0.60171460069106	0.597310382550622	0.501284886146008	1	0.863181807387179	1	1	1	1	0.949565597236823	1	0.952010573452336	1	0.880383159815493	1	1	1	1	0.301661574782632	0.809253464082617	0.710887273726964	1	0.499227635538935	0.774451886205085	0.954288882395919	0.78100545114404	1	1	1	1	1	1	1	1	1	1	1	1	1	1	0.984292006448504	0.788495758902421	0.815142944958429	0.520601434378059	0.657095589889449	0.794421321487916	1	0.46651756222517	0.37161944421312	0.618873053169039	0.679674310561635	0.805051282436485	0.955705121461835	0.991994643618804	0.888138072705098	0.850728435165912	0.847909687395868	0.226477513979055	0.860053664453555	1	1	0.853458596895389	0.72166152411874	0.765234959917197	0.755485279171442	0.895452901087211	0.95459138521854	0.906930767430158	0.806770492702304	0.74499153254709	0.702633431442739	0.480759413421545	0.815595304437559	0.508084881304404	0.409237760561517	0.746007695407438	0.458414974613705	1	1	1
1	0.748074814767948	1	0.902613677536639	1	0.800616677633486	0.711562400230184	0.939876749394194	1	0.439415724815616	0.789027160135576	0.905959776181783	0.729836430629363	0.774573446834124	0.299485567985729	1	1	0.276086173864326	0.540032792323001	0.57105201757655	0.493350090455715	0.954569443834042	0.763742577243088	0.876048236938592	0.976052776577918	0.991912046843376	1	0.849387966798043	0.887610613462854	0.821360820640472	1	0.85327805552328	1	1	1	0.850597812850459	0.240330820024691	0.757198538760039	0.685616002464972	0.968691737700407	0.35296147878552	0.806740995827989	1	0.802993851889921	1	1	1	1	0.951315580226321	1	1	1	1	1	1	1	1	1	1	0.789539853963923	0.760510118560873	0.517161134848726	0.563398087240754	0.697393019054304	1	0.433943544204116	0.368772320944705	0.579392574332998	0.629499142304205	0.716251906060236	0.890017800203061	0.937365788862891	0.882698501342503	0.810222268204907	0.806567939279664	0.2512536458615	0.778080927441374	1	0.974864070721249	0.735829608809437	0.647506704741477	0.69691703301589	0.677864610709347	0.803660455729053	0.823126242573865	0.735291019411494	0.678277419568156	0.663076947830781	0.643870135558995	0.48468168354692	0.770016650077999	0.452452842503027	0.365019514033968	0.655178255762086	0.395235781551877	1	1	1
1	0.903579305884176	1	1	1	1	0.839832957982303	1	1	0.445549693220408	0.899722693999247	1	0.827744547501069	0.879736818987632	0.411380346717265	1	1	0.31981693041951	0.653511701977399	0.693377715367654	0.579233403065171	1	0.932077026352019	1	1	1	1	0.983134771419313	1	1	1	0.960001841867098	1	1	1	1	0.299674880773869	0.902283842792412	0.837219250467861	1	0.470767890768534	0.908339979276385	1	0.711859490385633	1	0.986379854454839	1	1	1	1	1	1	0.951403347482044	1	1	1	1	1	1	0.939429320089453	0.917398464641685	0.62867656169709	0.697080689717114	0.797366430355003	1	0.479198859025875	0.348592953191973	0.652945279083151	0.742915279052597	0.788689598102451	1	1	0.984285809633477	0.98539912428625	0.92137562303768	0.270018217249561	0.88959523728861	1	1	0.829705737203587	0.758025311291084	0.80738786101215	0.769477121443253	1	1	0.977101571588866	0.914317718559858	0.859043566929925	0.790387415789113	0.520922197132412	0.888139973921565	0.528177406203806	0.443834759658071	0.792064760564772	0.455021121764164	1	1	1
1	0.863260992173132	1	0.945154826875867	1	0.841368744410385	0.719025042479023	0.935337361031423	1	0.423580246287428	0.835298113837161	0.970129341830017	0.752198804944578	0.801149263536183	0.35521487306924	1	1	0.292211930056264	0.528302119932202	0.609444008846566	0.562014125336034	1	0.795465244321788	0.934072828999823	1	1	1	0.866402606913091	0.909967530570463	0.90850801185908	1	0.882428293759595	1	1	1	0.882282419643061	0.239857506132497	0.788312706957094	0.699296490500367	0.976045904235287	0.356495825951341	0.901609835491659	1	0.716857416833258	1	0.930999279468836	1	1	0.902588970754355	1	1	1	0.91356520434503	0.993742390190763	1	1	1	1	1	0.990304994950638	0.839848105272516	0.610932474474816	0.593022464104029	0.751320692877054	1	0.432904597105825	0.295636971318366	0.617332380651622	0.646791531590019	0.747581157873916	0.995241035318558	1	0.931141193657752	0.944842528584811	0.915696721425121	0.263239484942213	0.825411348250224	1	0.961517149682562	0.723399897236213	0.643378230038585	0.733312853733058	0.705254729216466	0.860363332634867	0.915241678314497	0.882654905894103	0.782868176094192	0.766291990659806	0.736852789461121	0.517647546639235	0.811461243298654	0.5549655854	0.45707649162823	0.699005897656732	0.404178511870288	1	1	1
1	0.965477289885972	1	1	1	0.96375122788221	0.723985172287576	1	1	0.483595238025858	0.91117063394832	1	0.788093357347722	0.931742241777776	0.382320546767747	1	1	0.327589454019751	0.668026615537522	0.680304634311533	0.582571599751559	1	0.890612937443164	1	1	1	1	0.94265309698938	0.971588378181584	1	1	0.897160732723367	1	1	1	0.974485626940335	0.262532086618453	0.928365341815729	0.791143922950212	1	0.358884612779475	0.89748470539695	1	0.723096713427779	1	0.88301357696336	1	1	0.974755354864121	1	1	1	0.915531045449921	0.975738526897036	0.984292006448504	1	1	1	1	1	0.957965323541014	0.663385848840699	0.733458890431963	0.777597783003241	1	0.520850277546927	0.392535511248308	0.700646587125703	0.749737629689213	0.826481235874714	1	1	1	1	0.910912236211367	0.261234778278416	0.846730256524931	1	1	0.793113477526997	0.759944014797464	0.771166637787535	0.81186466133268	0.897902593439432	1	0.945459748409748	0.882654905894103	0.817855426182729	0.778595023343935	0.585677916380425	0.917467571622643	0.624188457768775	0.469452595946656	0.785622056967077	0.478178661278796	1	1	1
1	0.772529886231699	1	0.892870387534519	1	0.83598332831808	0.638276682510166	0.841954914852947	1	0.347319911167659	0.778272723209775	0.933653807198162	0.665057593980715	0.801639447023446	0.299737066705717	1	1	0.29961656862998	0.557069684213861	0.511980412954172	0.437196961803088	0.892055595227842	0.738734207496154	0.91277040936352	0.955561396849167	0.944167526255979	1	0.799561902675185	0.822127486827363	0.830076901664897	1	0.685125836418219	0.869212491116886	1	1	0.81058981614979	0.230306566302088	0.751256241167301	0.609815417437328	0.966804639190922	0.357641214804385	0.679409097905599	0.797185345987351	0.553003543068357	0.806398058336468	0.681094460190282	0.759665848790758	0.924965974548947	0.81497788417125	0.913948397369601	1	1	0.749003078652477	0.761870656788966	0.788495758902421	0.789539853963923	0.939429320089453	0.990304994950638	1	1	0.807258641303048	0.693109793063015	0.61733373359795	0.681906452714252	1	0.422411632259824	0.288621544124048	0.572677199677863	0.609853693397843	0.709423439147291	0.918739486415699	1	1	0.924747588391245	0.761954545327321	0.230298319765505	0.651467421838049	0.917490270061011	0.81684951148168	0.61994927998388	0.569064779091439	0.574910887658217	0.581949637782723	0.727230824020092	0.831458573983485	0.790344300201097	0.703501558060934	0.700164480793626	0.724009322627585	0.507052189995424	0.795844192232234	0.509827216022899	0.420454773721318	0.626976501637164	0.395105942787591	0.948279782214822	1	1
1	0.779995243741861	1	0.885138818494604	1	0.833626051420594	0.676470085478662	0.87527476947832	1	0.401916756705129	0.762052493610207	0.883435002560483	0.650131633967225	0.809200162603351	0.263069058444678	1	1	0.280041766472656	0.604487682429864	0.598532637003002	0.450776884297835	0.894761074591116	0.650868895019152	0.863844422562132	0.904498085944656	0.979771085128878	1	0.826666964555923	0.859549912270277	0.784429110633539	1	0.728278221512378	0.892433816131181	1	1	0.768901956053755	0.253763522293511	0.739934134089505	0.625160117331876	0.992330686232875	0.366971811684623	0.618579424042236	0.738105253756274	0.536125305705429	0.809200162603351	0.688227088076195	0.80050365629256	0.980987078479798	0.778618258795135	0.975765608501758	1	1	0.737647745593745	0.821892196183585	0.815142944958429	0.760510118560873	0.917398464641685	0.839848105272516	0.957965323541014	0.807258641303048	1	0.588301830923577	0.60362177599882	0.671308490518436	1	0.428573681853285	0.297360184263254	0.550677497907616	0.62941297246928	0.734671516079121	0.992679807074517	1	0.998449406375568	0.842698628595848	0.690288953611139	0.201513818477349	0.60317333852876	0.81619051513398	0.824470245850352	0.635360058862578	0.563373572569123	0.569227025447192	0.588717671863654	0.702501217967459	0.790918625039024	0.72288699600715	0.710715274566201	0.67652978790169	0.644007452383881	0.502148823607169	0.766107040971723	0.481863741809898	0.394789932879977	0.642539452188772	0.390496646217159	0.924273459420925	1	1
1	0.553348522784779	0.798057376622613	0.575820148511653	0.973743710692831	0.517704858438457	0.469802140585893	0.528265397219975	1	0.260833693235161	0.500364156084399	0.584652750458235	0.47728795557108	0.632549077628059	0.190071815168475	0.615637982719866	0.773856669769994	0.219865200715871	0.392275819137494	0.429927292441018	0.349335766161985	0.570011580728176	0.513854348948211	0.527479137942993	0.608144135018637	0.590669694068172	0.608212727289668	0.489095006200509	0.512736178492837	0.54142798383524	0.798348172257883	0.518837961005941	0.601974666461538	0.836307349949984	1	0.520664623071061	0.174789813406873	0.515977993709398	0.423810427559285	0.549933811129153	0.246340012883	0.461671868562203	0.502263681372902	0.421979386388319	0.550852901593604	0.472508870147642	0.489641526997882	0.590317092819437	0.494337242966938	0.582196109860303	0.714471475508772	0.646293931997296	0.479333675525278	0.479333386628939	0.520601434378059	0.517161134848726	0.62867656169709	0.610932474474816	0.663385848840699	0.693109793063015	0.588301830923577	1	0.493690290233394	0.533860864206027	0.846262706402547	0.350250153287752	0.252816511612899	0.403808332762682	0.495420963810809	0.565435052253165	0.82704039720465	0.863832428048918	0.747749055554624	0.591579748812564	0.552069142789919	0.181920955880442	0.416155359469646	0.569934954108242	0.567176625693283	0.432033298007554	0.384919970872635	0.406959916610396	0.431702386344512	0.516286973549552	0.5657193272709	0.474058080506736	0.444421174388885	0.455951430359484	0.522254569959333	0.377025801640919	0.550056347428193	0.383836840368452	0.343310189245584	0.420142658095167	0.279733453345966	0.601455281455168	1	1
1	0.604383286347971	0.993341557221779	0.729561106328659	1	0.635283142753213	0.513047692814379	0.691749647763139	1	0.34096801785721	0.66087897154396	0.792231185463203	0.605886590797684	0.767275630383573	0.250968498619403	0.854994615517737	1	0.279232894682994	0.489075000683538	0.49029637907219	0.37893808603558	0.723785670305406	0.571841131420609	0.686049715983516	0.748481722024231	0.778082833918746	0.844106912394222	0.615462369437418	0.649536821549235	0.620971369254199	0.92455831148069	0.608870277480182	0.721478077227245	1	1	0.652843846393762	0.217090860401484	0.554340516857131	0.460983730396745	0.831921989556915	0.267495116264768	0.50376970424016	0.542204035409458	0.434731019901451	0.634021167868278	0.551145573390818	0.622176064905515	0.72066851393837	0.674373939952704	0.819265962881662	0.969667334332149	0.865519314607594	0.577644082075764	0.641491060503852	0.657095589889449	0.563398087240754	0.697080689717114	0.593022464104029	0.733458890431963	0.61733373359795	0.60362177599882	0.493690290233394	1	0.719868755325691	1	0.402293118427746	0.302194647934274	0.541120623743578	0.57761776218285	0.660451582189297	0.80258502832416	0.840192401290065	0.72931570867724	0.595577002656436	0.574318827740519	0.155558362154396	0.502454769629088	0.718108623725179	0.65850981979736	0.524064929001517	0.480537412536436	0.512760034574241	0.506642872653018	0.616120325673534	0.635267029379296	0.593632634021127	0.588862203083385	0.559534245961235	0.58872630333018	0.45815572036471	0.589873857010071	0.441250794247676	0.355982575155472	0.564260267104089	0.340955285288479	0.741890367616323	1	1
1	0.796349204454988	1	0.880584687189207	1	0.799723366288042	0.657023488443128	0.933858731827555	1	0.386550315930711	0.774437987919768	1	0.771404294312976	0.827269650283178	0.333816226097383	1	1	0.283729989708828	0.597833109977429	0.563733439200861	0.494381784212022	0.927406835464859	0.76852008054846	0.916887087020018	0.952938840993101	0.990435226185385	1	0.784894245309453	0.84186193029221	0.816147708955326	1	0.746277768917022	0.956723540997542	1	1	0.839846007932594	0.232309220323727	0.686837762861207	0.587211165680241	1	0.396513622254254	0.552610855952094	0.631064422591473	0.518685985919337	0.779183131795207	0.669821164684913	0.82294773257046	0.91762738399626	0.736557865057605	0.959851477425993	1	1	0.730995237612598	0.791303951882512	0.794421321487916	0.697393019054304	0.797366430355003	0.751320692877054	0.777597783003241	0.681906452714252	0.671308490518436	0.533860864206027	0.719868755325691	1	1	0.486768474528956	0.336597554646265	0.609182604212958	0.629966312181712	0.766792649258421	0.960906730468467	0.94733027008908	0.872809950836419	0.723045968483257	0.635146265231671	0.167928642885073	0.620314810464808	0.88335914528805	0.816142033621394	0.648797565094498	0.580013193664328	0.602872481787696	0.627282092511229	0.775471490621999	0.818073095787392	0.744467035957434	0.660297154029173	0.637072456542175	0.683576462824406	0.463036153356499	0.751475827767239	0.553901910949813	0.418977976371655	0.651065361023432	0.432301432773684	0.940681868735296	1	1
1	1	1	1	1	1	1	1	1	0.789131119319714	1	1	1	1	0.764802160169644	1	1	0.49273651584843	1	1	0.882018036923485	1	1	1	1	1	1	1	1	1	1	1	1	1	1	1	0.483508796226545	1	1	1	0.837989771618472	1	1	0.90951495716776	1	1	1	1	1	1	1	1	1	1	1	1	1	1	1	1	1	0.846262706402547	1	1	1	0.833257894178869	0.56322821148024	1	1	1	1	1	1	1	1	0.28791695882534	1	1	1	1	1	1	1	1	1	1	1	1	1	0.837434451831214	1	0.957570359874824	0.739310417610144	1	0.809967307246886	1	1	1
0.93346708790105	0.522189186976467	0.722083440756479	0.51107977370158	0.956010708813966	0.532474852794333	0.469403502626711	0.560706937665745	0.996034658678169	0.408685176899009	0.552269844858932	0.691082329819	0.71124209170213	0.723957982957912	0.167219660492106	0.570189067915766	0.668745175046313	0.218783620749283	0.468821521223032	0.568727987382145	0.446857073592045	0.681811554403034	0.583704955903187	0.518059726981247	0.652742496772451	0.654899195052721	0.652235389915539	0.494590625124862	0.506447952686855	0.514210080963663	0.73423539745273	0.525163316925898	0.587179143568159	0.812577648185514	1	0.482358390400923	0.163857207189945	0.443143143101929	0.34262616787353	0.627868017125411	0.234531146724313	0.321755653101871	0.382266430430087	0.242620479602108	0.434690741965437	0.380909627594692	0.440439418270356	0.512199780838524	0.437234138059742	0.521089967115947	0.642358994032706	0.59129330300623	0.441744990959061	0.46471464650875	0.46651756222517	0.433943544204116	0.479198859025875	0.432904597105825	0.520850277546927	0.422411632259824	0.428573681853285	0.350250153287752	0.402293118427746	0.486768474528956	0.833257894178869	1	0.589062830925431	0.671862702711554	0.813280748730547	0.707135703196247	0.697991881333804	0.665997282647491	0.534257019680104	0.478353880503722	0.410832755238411	0.128254906989576	0.400273136771499	0.510093858613409	0.487173720567679	0.451294322093126	0.467668079224531	0.472268143225808	0.544559402599307	0.614551525246046	0.623242123781971	0.536565032072532	0.503809892406352	0.483706071619081	0.557285915172726	0.438284962672282	0.521833416605156	0.422882729042689	0.404162435729008	0.532798569196975	0.349221289971106	0.618460615259704	1	1
0.708861096928902	0.395196083765204	0.57494047836067	0.371063477010057	0.711666754170919	0.397496500282872	0.351989482502506	0.438769271816622	0.776595402634356	0.308178280037064	0.447080772016702	0.513542785990502	0.465161272273917	0.486199377741411	0.146836178339604	0.46272871323071	0.498955375147915	0.157340051872639	0.349981332118767	0.403677260617038	0.326721403592341	0.477463541325298	0.395480799529975	0.396078387384373	0.466506297370963	0.48031298798249	0.476932496599862	0.384269494669158	0.377253923573721	0.383752350400393	0.546655258047769	0.370985378219873	0.439576876067761	0.61804426796549	0.912289580465962	0.399695182247264	0.119720155085032	0.332587228568327	0.281167747741572	0.454411018493248	0.185662413675559	0.26056659305276	0.30773440750421	0.207647037239893	0.331824591949584	0.300090095014504	0.355019261267056	0.383513245047351	0.367774693491052	0.450959387664026	0.533791304486424	0.468490020148736	0.359059334862486	0.387937967583538	0.37161944421312	0.368772320944705	0.348592953191973	0.295636971318366	0.392535511248308	0.288621544124048	0.297360184263254	0.252816511612899	0.302194647934274	0.336597554646265	0.56322821148024	0.589062830925431	0.853157161406555	0.640669882586045	0.603789066602397	0.48686554977663	0.462401235808758	0.460204834812933	0.383664249176292	0.359298041570605	0.289914133681715	0.0908777077076605	0.293298845668239	0.394834515750373	0.378224074625641	0.349207846844209	0.344273951442252	0.3614689152092	0.393158426972181	0.426365641371908	0.423068375678608	0.392535511248308	0.355442645850231	0.353287221526578	0.388579551288185	0.331050596942343	0.399722914152817	0.300000411712998	0.291290261807254	0.373797489719912	0.248783472493924	0.480269217009358	1	0.964999268567292
1	0.764451229556175	1	0.800445243307471	1	0.750371156010217	0.580963463913338	0.766201234485686	1	0.428181633030645	0.739468947288055	0.93247587976286	0.7753776985814	0.770950738133267	0.289120130587927	1	1	0.250865077246306	0.573438513461161	0.610664235163026	0.497973771997345	0.844203174381773	0.686250679009096	0.799494573064364	0.886862918111847	0.908320850139444	0.962528552603937	0.710248846856649	0.717928951191241	0.711400715444476	1	0.633812885009722	0.831696054818649	1	1	0.740142551370845	0.259031906648609	0.623816408650984	0.499647946657777	0.939134836730367	0.334954811555145	0.458852713170174	0.559846846178511	0.416749924853855	0.675507785471019	0.529530549528086	0.627197625573885	0.721884320713992	0.706452294542779	0.84148465964884	1	0.891237764069875	0.630474711897349	0.624868868581288	0.618873053169039	0.579392574332998	0.652945279083151	0.617332380651622	0.700646587125703	0.572677199677863	0.550677497907616	0.403808332762682	0.541120623743578	0.609182604212958	1	0.671862702711554	0.640669882586045	1	0.90283547021714	0.811427667722234	0.911274443723815	0.880822026033246	0.699655403542999	0.553396256321481	0.539961734610732	0.152258759502261	0.5186086858377	0.704988899062031	0.703635540418134	0.540861408549276	0.539961734610732	0.569621569159131	0.575603576947934	0.693028727753601	0.744820974860627	0.705148107135151	0.643080290181121	0.659898389836161	0.712238689228993	0.54918629159375	0.718734580628075	0.523397098097829	0.472913150009678	0.669168972793734	0.393081669370548	0.894991728441368	1	1
1	0.815451030411012	1	0.782513026198617	1	0.791521824301498	0.715194880207492	0.832673300393887	1	0.473117767799885	0.752215921821122	0.971813708900002	0.812041069557766	0.859556870209304	0.280612383434533	1	1	0.27133202520998	0.635094324757718	0.656869809826972	0.552691783422984	0.882080764708127	0.757544740675702	0.801713516906928	0.920276174695658	0.909841209739699	0.969055409986749	0.726998943792514	0.734637641761039	0.723632975781201	1	0.659220838971698	0.839238076634864	1	1	0.733065147250429	0.228240341865677	0.635534853164951	0.515188333246809	0.973417298042113	0.362967049687025	0.516977382694368	0.588541175605513	0.388887216884783	0.669717937176334	0.607879126706375	0.674752661948904	0.802881940276843	0.704368486102126	0.832852872779452	1	0.958056029179483	0.677993639495703	0.704147389892267	0.679674310561635	0.629499142304205	0.742915279052597	0.646791531590019	0.749737629689213	0.609853693397843	0.62941297246928	0.495420963810809	0.57761776218285	0.629966312181712	1	0.813280748730547	0.603789066602397	0.90283547021714	1	1	1	0.980034075329307	0.767519172200473	0.632735008092711	0.564204591227365	0.163332638673387	0.538412923214542	0.721667007756408	0.787083616420001	0.606147393738208	0.584588003010335	0.614992424179135	0.633466460659574	0.769177071618972	0.795049820414733	0.749737629689213	0.695000937225214	0.685870176346569	0.712953135018153	0.589875987481748	0.731750591570942	0.563455169188451	0.519162192065886	0.682297581480724	0.419159061383589	0.897120275601369	1	1
1	0.877495576048728	1	0.8350051171913	1	0.856485352630122	0.666967162283934	0.846583978173952	1	0.474271874499702	0.813948270167714	1	0.842185870927548	0.966413540901981	0.351470174530439	1	1	0.287247602399941	0.631826265961249	0.651036264029774	0.560953912138023	0.965648876621767	0.807142298056424	0.85560411998439	0.943394121714188	0.95294365480876	1	0.781095546016641	0.852992037185466	0.792785723127507	1	0.779503892181057	0.910651372546376	1	1	0.820875010261632	0.269683977673432	0.715700300803636	0.554492481377311	1	0.389857370886885	0.599093751670127	0.644645750491357	0.484381970229346	0.756393434804288	0.720205639586878	0.804505818339943	0.951031967976303	0.786381925752787	0.917839111076796	1	1	0.81296752037558	0.821360710917822	0.805051282436485	0.716251906060236	0.788689598102451	0.747581157873916	0.826481235874714	0.709423439147291	0.734671516079121	0.565435052253165	0.660451582189297	0.766792649258421	1	0.707135703196247	0.48686554977663	0.811427667722234	1	1	1	1	0.888657298150217	0.665368922496763	0.614556829097257	0.168131814665082	0.655559484175782	0.814683184420673	0.877807549544824	0.701902699875194	0.679129581349164	0.629128503815965	0.623766323622151	0.795269654390157	0.814216962574797	0.792867499673181	0.747581157873916	0.731013934021067	0.791947395519985	0.57160563570583	0.738457085887468	0.61887591919457	0.52277303951976	0.713898749903746	0.473473007504911	0.974502482686491	1	1
1	1	1	1	1	1	0.85775291696009	1	1	0.492237857350217	0.949441289296579	1	0.96705853185076	1	0.422345889974116	1	1	0.386888748517694	0.761733297407564	0.779741586709786	0.634340203741368	1	0.945811937075586	1	1	1	1	0.980076033297397	1	1	1	0.93324788949711	1	1	1	0.983684689866037	0.316903794348358	0.952006273715781	0.783563996051442	1	0.502043437727198	0.736318223362581	0.833965493730141	0.615749466679228	0.929030913078672	0.888746612940274	0.948905604411679	1	0.990855523566897	1	1	1	0.933283898224204	0.946517746027834	0.955705121461835	0.890017800203061	1	0.995241035318558	1	0.918739486415699	0.992679807074517	0.82704039720465	0.80258502832416	0.960906730468467	1	0.697991881333804	0.462401235808758	0.911274443723815	1	1	1	1	1	0.892738346987924	0.891786986895988	0.225452005545309	0.782467020777245	1	1	0.780989745033589	0.742822246927202	0.759154902470087	0.74542536681953	0.995042421396298	1	1	0.907684538433731	0.907662721705926	0.956461408598603	0.667940873302779	0.916859759417641	0.725699407070983	0.554367029637219	0.84422287458855	0.538352969082057	1	1	1
1	1	1	1	1	1	0.955606972545028	1	1	0.540268000245204	1	1	0.995411220682283	1	0.401380364110012	1	1	0.388434029696593	0.774502882971148	0.727965290980161	0.603845061060778	1	1	1	1	1	1	1	1	1	1	0.981408126288215	1	1	1	1	0.313291128004545	0.983123886056024	0.775186688113002	1	0.523958183642045	0.766330720078922	0.881151238886369	0.644949161264314	1	0.904899704115791	0.97928020286253	1	1	1	1	1	1	1	0.991994643618804	0.937365788862891	1	1	1	1	1	0.863832428048918	0.840192401290065	0.94733027008908	1	0.665997282647491	0.460204834812933	0.880822026033246	0.980034075329307	1	1	1	1	1	0.930427174292287	0.243767359402734	0.803191902916604	1	1	0.84104240966195	0.796767843282888	0.799111223388712	0.771052725643227	1	1	1	0.981218602658255	0.981770362839276	1	0.713001731519373	1	0.776598942032821	0.605272250580963	0.905896660049673	0.529545502548802	1	1	1
1	0.960862607414202	1	1	1	0.936605191900494	0.817447293952946	1	1	0.442117909799233	0.92851617859554	1	0.795593117758237	1	0.408133446113785	1	1	0.329490433470594	0.632587481726806	0.645463212936111	0.51414335983051	0.994179438721583	0.878273282376839	1	1	1	1	0.986325482489969	1	0.956909709761116	1	0.860945628993989	1	1	1	1	0.336743907667827	0.910092591133158	0.692920979943765	1	0.464019528342054	0.724576488987531	0.825535445438571	0.67224654515786	0.897952194686044	0.808102730539725	0.886758646465614	1	0.890883899729487	1	1	1	0.886765295723799	0.894700771232065	0.888138072705098	0.882698501342503	0.984285809633477	0.931141193657752	1	1	0.998449406375568	0.747749055554624	0.72931570867724	0.872809950836419	1	0.534257019680104	0.383664249176292	0.699655403542999	0.767519172200473	0.888657298150217	1	1	1	1	0.844211944546754	0.225451507634489	0.682735974096599	1	1	0.708774062685036	0.717577654114859	0.724279729321469	0.647605879218863	0.880414006357408	0.991289181510722	0.881277003841247	0.831311273578724	0.802244817588702	0.805992936190436	0.578481960702361	0.850178539792928	0.553674593810176	0.462978051627848	0.704153817397865	0.42117234651219	1	1	1
1	0.789166539284655	1	0.930848517818808	1	0.842812425964931	0.68684885306066	0.952588309645442	1	0.399754455254225	0.810976341184607	0.94504472122963	0.72390304983453	0.796384178192506	0.292497345164825	1	1	0.267320224387057	0.584100736706012	0.558375600106612	0.516358943100232	0.999441712490103	0.842625249309795	1	1	1	1	0.897081213177977	0.961916951830907	0.918562026007518	1	0.739949733437613	0.97024759052312	1	1	0.873068248711256	0.262284782550844	0.797968277147125	0.602588057468672	1	0.421020941350702	0.704170569526503	0.815093220278317	0.581067827972259	0.844779843978616	0.731307449382067	0.840512335465789	1	0.802777092221264	1	1	1	0.805221070484868	0.842787508590364	0.850728435165912	0.810222268204907	0.98539912428625	0.944842528584811	1	0.924747588391245	0.842698628595848	0.591579748812564	0.595577002656436	0.723045968483257	1	0.478353880503722	0.359298041570605	0.553396256321481	0.632735008092711	0.665368922496763	0.892738346987924	1	1	1	0.893929246166303	0.258938739817616	0.701437041764917	0.972957639895966	0.889742503524116	0.634334379079237	0.545151780999218	0.618334703886436	0.655718682992006	0.773631740461665	0.894925225900057	0.838146256664955	0.758830864052322	0.755816643017984	0.739881557194818	0.507561404767296	0.754314585316692	0.497830363188658	0.41802649340804	0.631948064965228	0.387930870292016	0.997894059139601	1	1
1	0.758885224376863	1	0.83388559523533	1	0.725148018931952	0.593554295983632	0.784277837325887	1	0.371382310908209	0.7578818986909	0.812374385564982	0.692234264707845	0.688740787702497	0.293969033862982	1	1	0.262574869734037	0.504398189200417	0.553057355759957	0.50401515655289	0.893498922459024	0.749389310853838	0.863068061855399	0.900582901551223	0.921993601922434	0.965046930558268	0.784763571921893	0.812327280832986	0.814173529720487	1	0.766499933384356	0.941813017708021	1	1	0.758146818270419	0.252499807783604	0.690147229923519	0.580652133592034	0.92434842389057	0.374076540323729	0.626938469915332	0.740934434410943	0.503281017694403	0.789766951988084	0.664595925178396	0.726109526332842	0.844786319567331	0.710173061181334	0.896487344188197	0.992039588526597	0.915359815883468	0.692557994783316	0.746611482971343	0.847909687395868	0.806567939279664	0.92137562303768	0.915696721425121	0.910912236211367	0.761954545327321	0.690288953611139	0.552069142789919	0.574318827740519	0.635146265231671	1	0.410832755238411	0.289914133681715	0.539961734610732	0.564204591227365	0.614556829097257	0.891786986895988	0.930427174292287	0.844211944546754	0.893929246166303	1	0.255356890227862	0.723304858648086	0.890670600969732	0.827166917883248	0.648691923101593	0.564996667655132	0.624063813915447	0.642500757429912	0.774705378195637	0.848386858201997	0.76918102503042	0.687088834042978	0.708426015544623	0.69645360810769	0.498990356577669	0.71470783316726	0.506536173385402	0.408519255821057	0.5856321364648	0.33366391709525	0.903678017564077	1	1
0.331472051849051	0.205376962051383	0.28670258361913	0.204794633316724	0.310019453767002	0.175927761108111	0.171929621257487	0.197191494595915	0.326212326788183	0.134293051946046	0.19399745689059	0.215391081861855	0.184616771624158	0.218444962840395	0.0586718331003344	0.216269474579391	0.260853498283142	0.0862667412758796	0.163581139256077	0.160896894794265	0.159284546925496	0.240437310864875	0.228245875455995	0.206033302968406	0.249622809195904	0.218476697272309	0.242745461012627	0.225288095831991	0.242121268006347	0.229794929765953	0.31741207992337	0.270104135859088	0.296396083420834	0.31194201599993	0.435283019990507	0.191905223676282	0.0546254909916649	0.207073258183594	0.189275793464106	0.168537930606484	0.0641570890291563	0.209212876682977	0.256276500813602	0.193240266446123	0.263680341065396	0.22676736393469	0.219309897668099	0.25778317054515	0.188498272745874	0.223891194504687	0.238131194565358	0.239382115380978	0.200709879278313	0.225792574470144	0.226477513979055	0.2512536458615	0.270018217249561	0.263239484942213	0.261234778278416	0.230298319765505	0.201513818477349	0.181920955880442	0.155558362154396	0.167928642885073	0.28791695882534	0.128254906989576	0.0908777077076605	0.152258759502261	0.163332638673387	0.168131814665082	0.225452005545309	0.243767359402734	0.225451507634489	0.258938739817616	0.255356890227862	0.430328725348664	0.233874037183443	0.259034650904353	0.213246422088661	0.223071111188943	0.193225877990666	0.212997977004999	0.24661921880218	0.254543481478945	0.264945040090078	0.252079534481162	0.233509967558983	0.230111313923286	0.23829995408922	0.180502648666118	0.216916218233608	0.167868000737136	0.137727821263248	0.182502301144598	0.115361250301808	0.193079948957331	0.704144938905911	0.424237239844312
1	0.680138103230388	1	0.784703629790259	1	0.726257950136338	0.59539947667129	0.746021387522237	1	0.391818547546227	0.699994143310323	0.848968046726673	0.63396445396248	0.659077584892335	0.336226458962777	1	1	0.24493229148619	0.538473870143719	0.540485444794978	0.433691952850776	0.925814244474426	0.720151633734792	0.925814244474426	0.943886029137184	0.928020350315317	1	0.786605070499105	0.858158513278442	0.854886732161949	1	0.773925270788593	1	1	1	0.778858056195962	0.231799371650031	0.714828465002977	0.579136379540436	0.969277182341811	0.352214971096563	0.584658690129339	0.662991988987408	0.498936646788522	0.796827382423772	0.680189692173528	0.79828623964104	0.94964011596914	0.860501734374124	0.960968743560094	1	1	0.689918174178335	0.781390297531265	0.860053664453555	0.778080927441374	0.88959523728861	0.825411348250224	0.846730256524931	0.651467421838049	0.60317333852876	0.416155359469646	0.502454769629088	0.620314810464808	1	0.400273136771499	0.293298845668239	0.5186086858377	0.538412923214542	0.655559484175782	0.782467020777245	0.803191902916604	0.682735974096599	0.701437041764917	0.723304858648086	0.233874037183443	1	1	0.908388976155076	0.741999415926244	0.583969375907052	0.62282215127987	0.645702323005601	0.786536899935539	0.812533747866177	0.75298455970361	0.720680805913476	0.685206414852832	0.635327364740352	0.425362583351077	0.6724238473075	0.457306723137361	0.3503199077583	0.600553527254508	0.380891601427609	0.915233246133645	1	1
1	0.995315830110301	1	1	1	1	0.835997768913434	1	1	0.507311989822409	0.953025890653285	1	0.945259309480038	1	0.406271970581203	1	1	0.354400145600897	0.732988703796971	0.719098837269554	0.590894711451363	1	1	1	1	1	1	1	1	1	1	1	1	1	1	1	0.295809352896125	0.966189843305689	0.806271561288792	1	0.542190829532563	0.791567288994185	0.847311938255169	0.689098840799712	1	0.87225001817045	1	1	1	1	1	1	0.995124787510939	1	1	1	1	1	1	0.917490270061011	0.81619051513398	0.569934954108242	0.718108623725179	0.88335914528805	1	0.510093858613409	0.394834515750373	0.704988899062031	0.721667007756408	0.814683184420673	1	1	1	0.972957639895966	0.890670600969732	0.259034650904353	1	1	1	1	0.890670600969732	0.987343369382409	0.946305549280257	1	1	0.957610046499705	0.870697470761685	0.827068471003171	0.821690851504557	0.523649250141998	0.925638725052934	0.576572830994748	0.485700046652676	0.808603121889702	0.469366981980493	1	1	1
1	1	1	1	1	1	0.837836069184203	1	1	0.508318243284209	0.949426961070619	1	0.872724540387147	0.977199454583551	0.464467974030339	1	1	0.310982368175102	0.71933140575759	0.68762428898939	0.583274606850414	1	0.995062649702107	1	1	1	1	1	1	1	1	0.966960066298983	1	1	1	1	0.307034761915856	0.95251792419285	0.79095428260381	1	0.601685628377721	0.777038080226898	0.794080293507026	0.659173173462227	1	0.890860881865153	1	1	1	1	1	1	1	1	1	0.974864070721249	1	0.961517149682562	1	0.81684951148168	0.824470245850352	0.567176625693283	0.65850981979736	0.816142033621394	1	0.487173720567679	0.378224074625641	0.703635540418134	0.787083616420001	0.877807549544824	1	1	1	0.889742503524116	0.827166917883248	0.213246422088661	0.908388976155076	1	1	1	0.891356803957011	0.933692157558021	0.869030461705075	1	1	0.992141525537694	0.904305385561014	0.805812615740127	0.806063821175535	0.515472248607711	0.95484798951182	0.576543967712074	0.502959840305345	0.876760635132649	0.522150905079881	1	1	1
1	0.773434868177013	1	0.874460519908909	1	0.792813423717749	0.632859321614447	0.784185923012226	1	0.410860887652935	0.639904551476162	0.915221407386853	0.675605421298764	0.767129226665335	0.35121550883026	1	1	0.24305637542678	0.532718774830841	0.558244605934362	0.520561468602698	0.919228095882077	0.796027443344939	0.878341872066929	0.937349650287546	0.900158646505021	0.992369217098362	0.751876351284714	0.846783452386032	0.781366145784487	1	0.896682227380537	1	1	1	0.811581291550226	0.215319786788088	0.659136172653932	0.544847819229514	0.945884429918155	0.37154662670191	0.554516240772866	0.635843616381278	0.467003371634337	0.743988389016272	0.626513064728112	0.773103293752491	0.958807232454769	0.839353185595552	1	1	1	0.794461980773151	0.875009146109736	0.853458596895389	0.735829608809437	0.829705737203587	0.723399897236213	0.793113477526997	0.61994927998388	0.635360058862578	0.432033298007554	0.524064929001517	0.648797565094498	1	0.451294322093126	0.349207846844209	0.540861408549276	0.606147393738208	0.701902699875194	0.780989745033589	0.84104240966195	0.708774062685036	0.634334379079237	0.648691923101593	0.223071111188943	0.741999415926244	1	1	1	0.996138891975237	0.950971412725012	0.819977216079038	0.887759975484933	0.834706581731345	0.751353614658151	0.657086489759065	0.631882597033812	0.654714987291421	0.437925759062081	0.670849942187084	0.451788609446929	0.3755358093878	0.649703499642817	0.375614684579715	0.893089074789152	1	1
1	0.816585793132936	1	0.843989323957713	1	0.787845371455847	0.645387414671061	0.784277837325887	1	0.430579412461251	0.716398321098782	0.920527880323529	0.67477520683116	0.725083200556211	0.306927412054646	1	1	0.229734204068668	0.547341057920039	0.564876927759729	0.568621386464764	0.893498922459024	0.813607210525503	0.773324074038997	0.964128024047887	0.970530701399322	1	0.799086485179167	0.807489843530609	0.743337101682963	1	0.789146029428039	0.998696277964658	1	1	0.782230487351167	0.225688214213087	0.63214366744257	0.512028507291681	0.885345625188145	0.339444704006467	0.549555904048355	0.568958599502331	0.440007263604165	0.697783128435609	0.613031249636225	0.730725376826124	0.890993544849912	0.77628395570531	0.917472968104176	1	0.976346380610811	0.679021215798647	0.709768476361363	0.72166152411874	0.647506704741477	0.758025311291084	0.643378230038585	0.759944014797464	0.569064779091439	0.563373572569123	0.384919970872635	0.480537412536436	0.580013193664328	1	0.467668079224531	0.344273951442252	0.539961734610732	0.584588003010335	0.679129581349164	0.742822246927202	0.796767843282888	0.717577654114859	0.545151780999218	0.564996667655132	0.193225877990666	0.583969375907052	0.890670600969732	0.891356803957011	0.996138891975237	1	1	0.885115626023101	0.90090838893486	0.857982027065926	0.746140091334588	0.656416378100528	0.614137025878359	0.611620750491701	0.415124223020366	0.613518379982922	0.428698486628587	0.370729052387564	0.61911868617188	0.317046707026404	0.831344797433866	1	1
1	0.877535456289542	1	0.816349290126699	1	0.780519827221985	0.713533511490527	0.816480067389298	1	0.511240214344436	0.746051880926583	0.907542808871477	0.715958173295617	0.759272375069201	0.291811651575904	1	1	0.269383065371353	0.596549454324144	0.642449286725281	0.608587682624634	1	0.895088847337782	0.88074773179724	1	0.989703520248434	1	0.844608782546328	0.814591841385599	0.821079435038095	1	0.897043920655326	1	1	1	0.823473583749544	0.220611062085556	0.665262477059539	0.553754719082897	0.899741075560923	0.368351746884442	0.55509905748467	0.570516188399071	0.46706521300926	0.736267234338897	0.640476684979365	0.742080831341085	0.857647678348717	0.764253319604683	0.914943094330335	1	0.962760434364291	0.685579911698316	0.716441711375422	0.765234959917197	0.69691703301589	0.80738786101215	0.733312853733058	0.771166637787535	0.574910887658217	0.569227025447192	0.406959916610396	0.512760034574241	0.602872481787696	1	0.472268143225808	0.3614689152092	0.569621569159131	0.614992424179135	0.629128503815965	0.759154902470087	0.799111223388712	0.724279729321469	0.618334703886436	0.624063813915447	0.212997977004999	0.62282215127987	0.987343369382409	0.933692157558021	0.950971412725012	1	1	1	1	0.957337303199794	0.803694005979303	0.702167833728509	0.641210737767135	0.676594044143345	0.452271143994072	0.658954478947892	0.422718081555506	0.385363521172918	0.595667326073867	0.334773256066756	0.823843052979216	1	1
1	0.843310200945784	1	0.808223030477112	1	0.796140857372229	0.739141640213603	0.877682267158313	1	0.566056000623164	0.787220042765586	0.940447451433213	0.758255710632197	0.767795072276987	0.260787765999566	0.934906815803616	1	0.28024442372069	0.629734883236383	0.712488172230933	0.698859368040479	1	1	0.881843329524286	1	1	1	0.897645149694335	0.858403975465722	0.844472411239138	1	1	1	1	1	0.79022701932751	0.205502615762713	0.69642054646635	0.520334739672626	0.844177417327573	0.345581966439811	0.549142334143411	0.564546856531569	0.464202155917274	0.722153627285679	0.60124454231033	0.72359015693162	0.829201300145635	0.72723848472802	0.844629549309266	0.988869690188317	0.938977264741537	0.698938517417385	0.716375976191789	0.755485279171442	0.677864610709347	0.769477121443253	0.705254729216466	0.81186466133268	0.581949637782723	0.588717671863654	0.431702386344512	0.506642872653018	0.627282092511229	1	0.544559402599307	0.393158426972181	0.575603576947934	0.633466460659574	0.623766323622151	0.74542536681953	0.771052725643227	0.647605879218863	0.655718682992006	0.642500757429912	0.24661921880218	0.645702323005601	0.946305549280257	0.869030461705075	0.819977216079038	0.885115626023101	1	1	1	1	0.896580243733951	0.745114598884328	0.677770660336517	0.708420013275062	0.507469252481073	0.688953057700849	0.427326162264525	0.402117046200775	0.602618377083118	0.358767573781211	0.836401862346289	1	1
1	1	1	1	1	1	0.891708069997979	1	1	0.624793096246044	0.940294168538862	1	0.930411548799344	0.940044376554228	0.350580070877055	1	1	0.289844154851793	0.677277470826037	0.790555697484389	0.753844007839919	1	1	1	1	1	1	1	1	1	1	1	1	1	1	1	0.284199249330545	0.896233162978425	0.660791293536866	1	0.412580294501478	0.642212841551016	0.662630530390492	0.517839623293892	0.824917942985558	0.746426447970507	0.819559890795421	1	0.885670977179755	1	1	1	0.848784195958103	0.897209942192161	0.895452901087211	0.803660455729053	1	0.860363332634867	0.897902593439432	0.727230824020092	0.702501217967459	0.516286973549552	0.616120325673534	0.775471490621999	1	0.614551525246046	0.426365641371908	0.693028727753601	0.769177071618972	0.795269654390157	0.995042421396298	1	0.880414006357408	0.773631740461665	0.774705378195637	0.254543481478945	0.786536899935539	1	1	0.887759975484933	0.90090838893486	1	1	1	1	1	1	0.929703625044047	0.955752104337245	0.679957840224096	0.865380977286097	0.607103811255554	0.498785306182243	0.745622030234429	0.474019117646428	1	1	1
1	1	1	1	1	1	0.931926358062157	1	1	0.616752832117681	1	1	0.94295118530748	0.969592878482757	0.37450099114046	1	1	0.332574298498264	0.698304188912327	0.788086983630748	0.754547612811118	1	1	1	1	1	1	1	1	1	1	1	1	1	1	1	0.302504968300661	0.940195479892722	0.687643653722595	1	0.483282458298309	0.669480332589712	0.722178910322307	0.569558565487551	0.891939416453267	0.787954994552741	0.901335701722509	1	0.974863283952194	1	1	1	0.89099644585702	0.919667770850054	0.95459138521854	0.823126242573865	1	0.915241678314497	1	0.831458573983485	0.790918625039024	0.5657193272709	0.635267029379296	0.818073095787392	1	0.623242123781971	0.423068375678608	0.744820974860627	0.795049820414733	0.814216962574797	1	1	0.991289181510722	0.894925225900057	0.848386858201997	0.264945040090078	0.812533747866177	1	1	0.834706581731345	0.857982027065926	0.957337303199794	1	1	1	1	1	1	1	0.740134587104235	0.991642214612012	0.637261308231594	0.552612500074977	0.850865955998081	0.549753423239151	1	1	1
1	1	1	1	1	1	0.854577525465934	1	1	0.526424803749914	0.875526672450502	1	0.840990133169313	0.880857711755425	0.353615655074881	1	1	0.287904681033388	0.62461463621959	0.697840891873807	0.62808861960109	1	1	1	1	1	1	1	1	1	1	1	1	1	1	0.958414061523463	0.265736482435051	0.827516116919492	0.680992775055644	1	0.500343384785512	0.653644614441634	0.692107393516916	0.553624753766307	0.870763216429338	0.762383389861716	0.880399556368099	1	0.996054071787672	1	1	1	0.900248351477309	0.939426481451927	0.906930767430158	0.735291019411494	0.977101571588866	0.882654905894103	0.945459748409748	0.790344300201097	0.72288699600715	0.474058080506736	0.593632634021127	0.744467035957434	1	0.536565032072532	0.392535511248308	0.705148107135151	0.749737629689213	0.792867499673181	1	1	0.881277003841247	0.838146256664955	0.76918102503042	0.252079534481162	0.75298455970361	0.957610046499705	0.992141525537694	0.751353614658151	0.746140091334588	0.803694005979303	0.896580243733951	1	1	1	1	1	1	0.794649939468863	1	0.688107295207307	0.546902166411107	0.837942077163959	0.528955211734962	1	1	1
1	0.94541616366483	1	1	1	0.934553313065492	0.765729531752181	0.972655131842733	1	0.490518836177215	0.776872668044414	0.953780340644249	0.756823418897533	0.830325918596755	0.344797815130276	1	1	0.266854166687279	0.5527001265489	0.592843138799023	0.483895211179673	1	0.991278146180149	1	1	1	1	1	1	1	1	0.931030530031843	0.995921880234422	1	1	0.8771449386121	0.246022533679827	0.778694845669007	0.64651715122538	1	0.45626697199938	0.623471758064864	0.61787386307349	0.468734847092839	0.767432866885649	0.672862776184805	0.820680026224478	1	0.877108586575258	1	1	1	0.810030125230577	0.827989069631758	0.806770492702304	0.678277419568156	0.914317718559858	0.782868176094192	0.882654905894103	0.703501558060934	0.710715274566201	0.444421174388885	0.588862203083385	0.660297154029173	1	0.503809892406352	0.355442645850231	0.643080290181121	0.695000937225214	0.747581157873916	0.907684538433731	0.981218602658255	0.831311273578724	0.758830864052322	0.687088834042978	0.233509967558983	0.720680805913476	0.870697470761685	0.904305385561014	0.657086489759065	0.656416378100528	0.702167833728509	0.745114598884328	1	1	1	1	1	1	0.854794601923575	1	0.724866506825083	0.586818615195719	0.865154692753116	0.54343925571381	1	1	1
1	0.875005427860231	1	0.954548721569957	1	0.829793373559376	0.68639250548694	0.866242421150149	1	0.427403953064181	0.69768515277497	0.863798979353235	0.740043100118936	0.762824848405025	0.325764189811907	1	1	0.252654678846551	0.544343192970027	0.562812104192552	0.432952758314689	0.958569997209278	0.873874965872838	0.963829497812161	1	1	1	1	1	1	1	0.844449657436352	0.950692074513086	1	1	0.794615207461985	0.2419646136325	0.694683090385919	0.588047511955843	1	0.396214745120747	0.619319621864202	0.61419738930255	0.448828035822381	0.725447871326791	0.614532611034875	0.730354236059991	0.939567104321486	0.813872278100015	1	1	1	0.724683590274662	0.75612129995539	0.74499153254709	0.663076947830781	0.859043566929925	0.766291990659806	0.817855426182729	0.700164480793626	0.67652978790169	0.455951430359484	0.559534245961235	0.637072456542175	1	0.483706071619081	0.353287221526578	0.659898389836161	0.685870176346569	0.731013934021067	0.907662721705926	0.981770362839276	0.802244817588702	0.755816643017984	0.708426015544623	0.230111313923286	0.685206414852832	0.827068471003171	0.805812615740127	0.631882597033812	0.614137025878359	0.641210737767135	0.677770660336517	0.929703625044047	1	1	1	1	1	0.801499838385214	1	0.7565185614348	0.594752753559695	0.808038064072415	0.511584323845884	1	1	1
1	0.805582364214752	1	0.908073742630359	1	0.800503118157196	0.667315328959042	0.907878817777208	1	0.459290719231526	0.71570631454119	0.896729283646436	0.760167705473772	0.766422556011633	0.286545170088971	1	1	0.254392952988281	0.549411492122983	0.595509366522067	0.492310237584339	0.990136864813393	0.885470445658316	0.937888635733918	1	1	1	1	1	0.986144828575412	1	0.860109719216571	0.955874803206532	1	1	0.780378019431567	0.247034241331506	0.680458509469055	0.565298678562082	0.95783267289363	0.4079432157029	0.52679536421293	0.582599178337026	0.431115317842356	0.697158659333925	0.621842758902199	0.715997004581274	0.867414749491554	0.755759982520678	0.893139558038731	1	0.988155587695698	0.723944438601148	0.741378910230704	0.702633431442739	0.643870135558995	0.790387415789113	0.736852789461121	0.778595023343935	0.724009322627585	0.644007452383881	0.522254569959333	0.58872630333018	0.683576462824406	1	0.557285915172726	0.388579551288185	0.712238689228993	0.712953135018153	0.791947395519985	0.956461408598603	1	0.805992936190436	0.739881557194818	0.69645360810769	0.23829995408922	0.635327364740352	0.821690851504557	0.806063821175535	0.654714987291421	0.611620750491701	0.676594044143345	0.708420013275062	0.955752104337245	1	1	1	1	1	0.867040791725114	1	0.840132792950919	0.654745039084292	0.864041898248483	0.540775115273493	1	1	1
1	0.581412071220187	0.849651735350859	0.62580313089182	1	0.608896500312923	0.474166201680003	0.63827807543944	1	0.362090304518707	0.515906704552112	0.65313173476319	0.57160563570583	0.596098539084446	0.191241910785954	0.725783054721088	0.896049246591108	0.180015030693438	0.374917771150645	0.437408532090179	0.376963806782629	0.709764933888183	0.656203145516187	0.615394270094682	0.850275185422791	0.894461229146897	0.880547756143099	0.742345722113027	0.703175293411732	0.658282055948925	0.865005001366117	0.575404358261459	0.639365926801655	0.866402092752326	1	0.573211252616924	0.227433220950013	0.496239503265536	0.383329258160014	0.667861608530581	0.258518857918657	0.375992649479075	0.435934330013562	0.333037653812568	0.518978541088951	0.417943212822448	0.488929553538377	0.591418938890925	0.533564986273897	0.609697631444602	0.722709306616069	0.688864442365381	0.486795881589425	0.514377070137898	0.480759413421545	0.48468168354692	0.520922197132412	0.517647546639235	0.585677916380425	0.507052189995424	0.502148823607169	0.377025801640919	0.45815572036471	0.463036153356499	0.837434451831214	0.438284962672282	0.331050596942343	0.54918629159375	0.589875987481748	0.57160563570583	0.667940873302779	0.713001731519373	0.578481960702361	0.507561404767296	0.498990356577669	0.180502648666118	0.425362583351077	0.523649250141998	0.515472248607711	0.437925759062081	0.415124223020366	0.452271143994072	0.507469252481073	0.679957840224096	0.740134587104235	0.794649939468863	0.854794601923575	0.801499838385214	0.867040791725114	1	0.872979807057174	0.628090678085625	0.544428269882415	0.738659666924398	0.519136384100039	0.965268023398354	1	1
1	0.88197436577946	1	1	1	0.906375478621508	0.760654947133674	1	1	0.462611326736875	0.849335056236163	1	0.780439726590215	0.844434454522407	0.363667345600753	1	1	0.27875670734379	0.56585398641813	0.598358190628272	0.466307715258965	1	0.917243888360953	0.990785913101617	1	1	1	0.999257707363364	1	0.943546006876462	1	0.787382086241235	1	1	1	0.849392271590436	0.299018742456886	0.816636472501547	0.642535641251478	1	0.457327124246172	0.645753081781696	0.622653841199488	0.504937364671716	0.81983219923012	0.690627468551368	0.824512467359152	0.985853409429444	0.880693804907867	1	1	1	0.838659992188944	0.831965392206278	0.815595304437559	0.770016650077999	0.888139973921565	0.811461243298654	0.917467571622643	0.795844192232234	0.766107040971723	0.550056347428193	0.589873857010071	0.751475827767239	1	0.521833416605156	0.399722914152817	0.718734580628075	0.731750591570942	0.738457085887468	0.916859759417641	1	0.850178539792928	0.754314585316692	0.71470783316726	0.216916218233608	0.6724238473075	0.925638725052934	0.95484798951182	0.670849942187084	0.613518379982922	0.658954478947892	0.688953057700849	0.865380977286097	0.991642214612012	1	1	1	1	0.872979807057174	1	0.873758091036618	0.699836148928064	1	0.613951181235546	1	1	1
1	0.571488050123496	0.895604913495213	0.609097777566059	1	0.637777100496233	0.52983573671304	0.640244406808232	1	0.327143289881384	0.515584704230933	0.70996666625743	0.538662692962403	0.626335100308884	0.230624690285844	0.790664133857911	0.930607036747791	0.209533957793764	0.438305566494178	0.460247896962336	0.366327777950317	0.703207942113968	0.612860990984843	0.61253433233269	0.749713324700947	0.78558070997687	0.766884527382259	0.632749381510604	0.649858116251928	0.645745071223185	0.864729785522148	0.514324397704945	0.59262457616036	0.912591282295293	1	0.566978252841593	0.168849666016097	0.532223810848641	0.432204329472984	0.725182161253603	0.303228545892609	0.439251564780347	0.43911223315019	0.337631653645346	0.527051234166429	0.483010878858391	0.553132805676747	0.664689503022615	0.55288618983363	0.641860782442311	0.787003694107959	0.711703280468531	0.53866841200258	0.550638375735002	0.508084881304404	0.452452842503027	0.528177406203806	0.5549655854	0.624188457768775	0.509827216022899	0.481863741809898	0.383836840368452	0.441250794247676	0.553901910949813	0.957570359874824	0.422882729042689	0.300000411712998	0.523397098097829	0.563455169188451	0.61887591919457	0.725699407070983	0.776598942032821	0.553674593810176	0.497830363188658	0.506536173385402	0.167868000737136	0.457306723137361	0.576572830994748	0.576543967712074	0.451788609446929	0.428698486628587	0.422718081555506	0.427326162264525	0.607103811255554	0.637261308231594	0.688107295207307	0.724866506825083	0.7565185614348	0.840132792950919	0.628090678085625	0.873758091036618	1	0.680138268444585	0.778328052209728	0.440455584754994	0.81472770937933	1	1
0.938514986360256	0.489651486268475	0.71966813431965	0.544997118243751	0.917268184328586	0.540466722962591	0.460406731758975	0.556455833230252	0.918630835517532	0.291581748504096	0.427360239665939	0.554073581303569	0.481513019559326	0.50614728474126	0.183223660829477	0.593170043611888	0.727960908862325	0.166436855111366	0.346634699596166	0.429813313595521	0.322530940662631	0.602681901044445	0.542430418557312	0.534874092027516	0.653114284359808	0.655640712903501	0.630133494431294	0.513792488299701	0.55044089955541	0.537193267518045	0.691867688191098	0.441019587275547	0.515792054950784	0.745556388603121	1	0.42723820681255	0.139513702434238	0.416132619556225	0.307802749487823	0.531726268470677	0.243746744137386	0.297158518406645	0.349683349019387	0.267029264274746	0.385931082941391	0.369002034592217	0.417198510865028	0.504403034486105	0.464096025599034	0.500692387629842	0.601131725423072	0.574549016271966	0.42960738321097	0.422278814576517	0.409237760561517	0.365019514033968	0.443834759658071	0.45707649162823	0.469452595946656	0.420454773721318	0.394789932879977	0.343310189245584	0.355982575155472	0.418977976371655	0.739310417610144	0.404162435729008	0.291290261807254	0.472913150009678	0.519162192065886	0.52277303951976	0.554367029637219	0.605272250580963	0.462978051627848	0.41802649340804	0.408519255821057	0.137727821263248	0.3503199077583	0.485700046652676	0.502959840305345	0.3755358093878	0.370729052387564	0.385363521172918	0.402117046200775	0.498785306182243	0.552612500074977	0.546902166411107	0.586818615195719	0.594752753559695	0.654745039084292	0.544428269882415	0.699836148928064	0.680138268444585	1	0.746724837057482	0.465959591409665	0.773636868356083	1	1
1	0.792016174427354	1	0.913734037274299	1	0.846024979754307	0.687325959868599	0.929443522622412	1	0.410046711835649	0.749955046418584	0.976425090788927	0.696039405953179	0.759124021127799	0.289921557989755	1	1	0.234898941004795	0.533073179716754	0.583602074081211	0.455629304685695	0.98085817771134	0.817796834934217	0.923169863042056	1	1	1	0.823932325277277	0.881751722770144	0.834948251227399	1	0.71648991435724	0.879448978115792	1	1	0.776129216717523	0.254538396785983	0.691105997360044	0.572194241862993	1	0.382469492245656	0.541744388589349	0.561021884280681	0.445724948049774	0.726452657148167	0.606795777444352	0.754936267449123	0.867240635783353	0.805189953211966	0.983860316723642	1	1	0.777212429674567	0.780833092918183	0.746007695407438	0.655178255762086	0.792064760564772	0.699005897656732	0.785622056967077	0.626976501637164	0.642539452188772	0.420142658095167	0.564260267104089	0.651065361023432	1	0.532798569196975	0.373797489719912	0.669168972793734	0.682297581480724	0.713898749903746	0.84422287458855	0.905896660049673	0.704153817397865	0.631948064965228	0.5856321364648	0.182502301144598	0.600553527254508	0.808603121889702	0.876760635132649	0.649703499642817	0.61911868617188	0.595667326073867	0.602618377083118	0.745622030234429	0.850865955998081	0.837942077163959	0.865154692753116	0.808038064072415	0.864041898248483	0.738659666924398	1	0.778328052209728	0.746724837057482	1	0.648134753581351	1	1	1
0.979591666510399	0.504777449993112	0.773386491977398	0.533802494809778	0.983388470309394	0.526690401006631	0.395817116162113	0.558713300717505	0.972104180469188	0.263009600402434	0.42745148164676	0.555046714538404	0.480960347775815	0.487871287003391	0.186635070248374	0.705182259011676	0.845366704363226	0.134044331430669	0.321870587571823	0.35811007326694	0.307361065788833	0.614093980211936	0.471703157681526	0.562257936798747	0.686751913794105	0.745896756193411	0.725178213133998	0.554277495963033	0.54190562588412	0.525648410715558	0.686173771841951	0.388831866161764	0.517730753163968	0.838514928283478	1	0.521316987787721	0.15277025193525	0.469507952427433	0.35396140552413	0.637114069191195	0.219296900192364	0.300281133890818	0.306692561991696	0.272228842342384	0.441798024160082	0.36022986488421	0.443491488173419	0.539126624395241	0.451321607764784	0.552467995168116	0.661275391287979	0.614622344580686	0.441300634539837	0.47969766893372	0.458414974613705	0.395235781551877	0.455021121764164	0.404178511870288	0.478178661278796	0.395105942787591	0.390496646217159	0.279733453345966	0.340955285288479	0.432301432773684	0.809967307246886	0.349221289971106	0.248783472493924	0.393081669370548	0.419159061383589	0.473473007504911	0.538352969082057	0.529545502548802	0.42117234651219	0.387930870292016	0.33366391709525	0.115361250301808	0.380891601427609	0.469366981980493	0.522150905079881	0.375614684579715	0.317046707026404	0.334773256066756	0.358767573781211	0.474019117646428	0.549753423239151	0.528955211734962	0.54343925571381	0.511584323845884	0.540775115273493	0.519136384100039	0.613951181235546	0.440455584754994	0.465959591409665	0.648134753581351	1	0.917002665892342	1	1
1	1	1	1	1	1	1	1	1	0.592581077231652	1	1	0.985394807956739	1	0.481788689366416	1	1	0.365492735118612	0.718948675119529	0.749973547500731	0.589289154115249	1	1	1	1	1	1	1	1	1	1	0.96952511368788	1	1	1	1	0.413729307993073	1	0.85923768677831	1	0.597539380086321	0.82588776591415	0.848359066480029	0.689395551069031	1	0.977338204927533	1	1	1	1	1	1	1	1	1	1	1	1	1	0.948279782214822	0.924273459420925	0.601455281455168	0.741890367616323	0.940681868735296	1	0.618460615259704	0.480269217009358	0.894991728441368	0.897120275601369	0.974502482686491	1	1	1	0.997894059139601	0.903678017564077	0.193079948957331	0.915233246133645	1	1	0.893089074789152	0.831344797433866	0.823843052979216	0.836401862346289	1	1	1	1	1	1	0.965268023398354	1	0.81472770937933	0.773636868356083	1	0.917002665892342	1	1	1
1	1	1	1	1	1	1	1	1	1	1	1	1	1	1	1	1	1	1	1	1	1	1	1	1	1	1	1	1	1	1	1	1	1	1	1	1	1	1	1	1	1	1	1	1	1	1	1	1	1	1	1	1	1	1	1	1	1	1	1	1	1	1	1	1	1	1	1	1	1	1	1	1	1	1	0.704144938905911	1	1	1	1	1	1	1	1	1	1	1	1	1	1	1	1	1	1	1	1	1	1
1	1	1	1	1	1	1	1	1	1	1	1	1	1	1	1	1	0.820929239190669	1	1	1	1	1	1	1	1	1	1	1	1	1	1	1	1	1	1	0.865745902732441	1	1	1	1	1	1	1	1	1	1	1	1	1	1	1	1	1	1	1	1	1	1	1	1	1	1	1	1	1	0.964999268567292	1	1	1	1	1	1	1	1	0.424237239844312	1	1	1	1	1	1	1	1	1	1	1	1	1	1	1	1	1	1	1	1	1	1
