## Supplementary material for "Evolution of drug resistance drives progressive destabilizations in functionally conserved molecular dynamics of the flap region of the HIV-1 protease": MImatrix_LDA_6dgx_monomer_human_1.txt

0.550166535583394	0.338798308769215	0.290629937428669	0.241606851041122	0.266832729299439	0.274551020081619	0.329329293027129	0.260647205081261	0.217025072955283	0.130081276392858	0.200086351964565	0.257034283986507	0.195848362197277	0.177501036250994	0.205814650337734	0.276112596515864	0.279961604449689	0.0992186607076081	0.147403540932885	0.1820881135147	0.186573397098037	0.240322941981768	0.214044968825392	0.202971411408378	0.439243063160919	0.500323196915703	0.374059464882372	0.240585356204271	0.191111161983446	0.272748835639127	0.246832805297231	0.154935552054876	0.149579165002591	0.181271866950096	0.156155043653506	0.16512215002166	0.166186875383407	0.18561216366082	0.209098255302674	0.15504552657354	0.242999555554477	0.163969871462124	0.143463864192962	0.131314793066904	0.129327572112251	0.155339504673053	0.130289625037464	0.201873689552748	0.146356177143516	0.202886453126639	0.143073572989593	0.205936908830021	0.167142674633515	0.148231811494885	0.176058982728375	0.164755513824279	0.195642153488292	0.153568452270452	0.155758606291743	0.177158302729838	0.195399088083124	0.171228289557031	0.142316437879489	0.246119813029364	0.318875220449698	0.200659067182772	0.185169257221534	0.267417025112506	0.222726873082589	0.2662313728618	0.264095530642081	0.230730524313869	0.219247479410673	0.311247015434184	0.206346130896669	0.0841087422910904	0.142747934508951	0.127739798320336	0.180724376464001	0.156156746768404	0.126799497083391	0.149031310359992	0.189196358883527	0.25311691836538	0.23715918312621	0.31859023463407	0.271727570762156	0.203784343842586	0.217858186276547	0.310138212012882	0.277364418375211	0.146629436182912	0.17833968181601	0.263810723607788	0.359980918022061	0.356507945346055	0.369909838540897	0.384380786948869
0.338798308769215	0.847051715844014	0.493646453155383	0.396583568012819	0.509568016180783	0.50183391091038	0.54671193021759	0.465849484073597	0.380429795595019	0.226741218254083	0.355501805532976	0.397402791922295	0.258372185557693	0.231432585925277	0.330437310200089	0.471400937223593	0.517575776889249	0.14078127728791	0.190546067551467	0.245992958623985	0.294379638041063	0.386447315009674	0.362943397764448	0.323325685080209	0.727225712561333	0.85273004676201	0.664428060218361	0.396101544709731	0.292446948704984	0.394435955464912	0.353748630939627	0.242696204042462	0.246030371546846	0.305067935103925	0.223260699685185	0.214059484223611	0.249072769502931	0.326706686965338	0.354698510941708	0.25852162143003	0.370217799742002	0.250579622043767	0.227177203855888	0.224220749876909	0.210677753247637	0.242532045802418	0.248389748430092	0.405774165811993	0.297814336640484	0.403170659580077	0.256885761982369	0.384649514370585	0.31023401329719	0.293375935706027	0.302769238846987	0.300057641339596	0.279679835773432	0.236274296939517	0.229509964259098	0.226128915373185	0.299849181500602	0.262039156056887	0.249855945479081	0.413656666905889	0.539112282347424	0.239217350275059	0.178526773132859	0.347290377187552	0.294635432855121	0.375141310577269	0.389305460478444	0.323553950218733	0.271518154368886	0.4157095264567	0.272878898708012	0.106513076773529	0.199183681510431	0.239070832125118	0.328603144386729	0.29011291033001	0.236719795729861	0.266260904074201	0.293913247404649	0.356004745798841	0.402479753915549	0.514370642119097	0.455207626365952	0.326576902195101	0.347072821468158	0.532429533497104	0.455296138271409	0.2275098621266	0.264123970605341	0.416720463464421	0.676879967859839	0.632954547566355	0.678982304285162	0.682190772050379
0.290629937428669	0.493646453155383	1	0.887110878519061	0.797595301461684	0.845330382329911	0.998555900250117	0.916021672739026	0.620523697084752	0.312312459386518	0.617741565039892	0.725947363529616	0.412150118342044	0.374492095375634	0.63795841739888	1	0.997078281511772	0.281272476973436	0.30122549560485	0.438939669339965	0.475575885266635	0.742596274943863	0.619497443170843	0.608978749995978	1	1	1	0.7552026687035	0.581765331561174	0.813947108425393	0.678278505953069	0.46401960573053	0.478983227059257	0.525052856587661	0.423498387330743	0.390091169105112	0.417100599768852	0.653496920995192	0.713873600634888	0.53878589597269	0.654040609551188	0.502097118813115	0.449650114601522	0.403809539656773	0.434627683438678	0.450145788985963	0.515418478333097	0.847606955046973	0.539869180416517	0.78152521315932	0.544126782035182	0.745078234199639	0.615427507517858	0.570665225221025	0.58919440773545	0.600415273364598	0.56327946305521	0.467686659477554	0.433423331178293	0.419880885790786	0.612652679749773	0.48049462563924	0.461559134226623	0.772237761251721	1	0.334150157995872	0.195226281267077	0.472392274212713	0.36502709258955	0.55841261990587	0.670401303217946	0.626836321755373	0.569653797972621	0.754505815978287	0.544507620232957	0.202453456925734	0.44394082570811	0.411732368167144	0.57752931255558	0.534756442612794	0.453158027278651	0.47742321420666	0.547351395391612	0.775021158415384	0.744877768072127	1	0.766327000445699	0.537845170267246	0.593806777599491	0.874967113513384	0.758356733870719	0.307053949226368	0.388682231400012	0.640489308071512	1	1	1	1
0.241606851041122	0.396583568012819	0.887110878519061	1	0.790188449115034	1	1	1	0.732779579683699	0.326218349029584	0.673606862869758	0.792170787713006	0.524382895042136	0.424763380216316	0.763976188409605	1	1	0.354901330614932	0.403300393215994	0.530270856998567	0.547397940620311	0.840527603166518	0.625449572804153	0.674488341930016	1	1	1	0.887095418798005	0.647546278447606	0.970267320645991	0.769702927923089	0.486829421309649	0.578499276499092	0.589588664235274	0.489909020164943	0.483605223063468	0.502338717839007	0.799587958428376	0.85690335121461	0.722663514299568	0.869130375564741	0.593095195903995	0.488634020086204	0.474189952790477	0.487866539025423	0.523262015403761	0.590706808023561	0.929921357238803	0.616695822308151	0.888122833514642	0.632508696847288	0.835104164857506	0.694130661352969	0.685418511743607	0.682020141790717	0.691059400035494	0.667534409259607	0.513605619969098	0.489654573555106	0.443654571029973	0.685418511743607	0.526001791653171	0.576208984232283	0.936500028216438	1	0.305205245320742	0.130924508438963	0.503363082200408	0.364361725579844	0.632494697510076	0.758695860034523	0.728178435846756	0.642285119442414	0.911655036233358	0.649682415150992	0.220751500122105	0.501098952943636	0.452051124455301	0.647669642669878	0.606121623039615	0.507681382446924	0.5313427348214	0.618599923094513	0.85689172376053	0.855503073187524	1	0.966866830070697	0.60871554842136	0.670831114908438	1	0.861890920295301	0.320805726818757	0.335294512428578	0.649589861988247	1	1	1	1
0.266832729299439	0.509568016180783	0.797595301461684	0.790188449115034	1	1	1	1	0.907331973933199	0.484046363561422	0.751420051481751	0.851960046893451	0.49499381482068	0.421522629615829	0.682420366952401	1	1	0.329053913268727	0.375639467343905	0.53137873107197	0.6053306033844	0.959307033539218	0.79061695099144	0.769509761637993	1	1	1	0.916985437260017	0.630693425633137	0.943044706543705	0.834501625219447	0.544420549068043	0.623932768003707	0.638482694772801	0.539941404448127	0.495064995214126	0.475407873020317	0.7402491461366	0.806099871365712	0.612126199609614	0.783213087560291	0.527398145044572	0.476832548586936	0.501757702966227	0.499622564954406	0.537254239551746	0.578630359415964	0.924962646183217	0.61001473877303	0.872442484832254	0.621973119282247	0.824718813689706	0.729204880344273	0.620512970069982	0.674910116880574	0.736086177961446	0.683068587566514	0.537901404597051	0.465708672997655	0.485286693215273	0.642450399152721	0.470653203504874	0.519163900511128	0.848015114631612	1	0.335894578210125	0.203973705051102	0.505005812731178	0.374866582497988	0.581921146927759	0.704987213073435	0.630967700973006	0.497854493975648	0.849285487590615	0.586032368678095	0.213965878119067	0.462184559974143	0.512147210393292	0.671802594312144	0.60259468165186	0.511431110731184	0.592992298391566	0.677288324383278	0.948731868585658	0.926170161314768	1	0.960214205264963	0.562736810147881	0.644563681775639	1	0.895264585594033	0.316529007784703	0.393116753752764	0.686066881367248	1	1	1	1
0.274551020081619	0.50183391091038	0.845330382329911	1	1	1	1	1	0.96091430414298	0.523126650645883	0.969597601447611	0.996444662035158	0.574314629684372	0.466188714877214	0.900838218829607	1	1	0.397580854418987	0.460592476278048	0.609904370983623	0.668362657387437	1	0.880874468363509	0.820259222584333	1	1	1	1	0.792459391996614	1	1	0.670178450112699	0.738069932112414	0.808831042928584	0.629264009754126	0.647323550360516	0.688613677515807	0.959914399341442	1	0.794355616937777	0.994308923050872	0.709886388872046	0.666162737740912	0.653705461561431	0.687435285413124	0.762550957540137	0.759136724699779	1	0.75494999497598	1	0.83014430954217	1	0.919102004186005	0.835425921888832	0.886322014915631	0.962575797191642	0.880181944506801	0.688523183797475	0.582261395289382	0.585943326946568	0.855442913790091	0.572198461147241	0.698819334741581	1	1	0.324724910936666	0.176149639297007	0.529741072544237	0.426060884709804	0.715680144428468	0.84212834105892	0.792986454038601	0.646566896034779	1	0.744770425930114	0.243582581688439	0.64799959861754	0.592569784900406	0.783708481379296	0.751594776389232	0.687435285413124	0.703460685997553	0.806316968341708	1	1	1	1	0.720675311571539	0.776724196874521	1	1	0.360537794549903	0.409972230292503	0.861543425102923	1	1	1	1
0.329329293027129	0.54671193021759	0.998555900250117	1	1	1	1	1	1	0.562251011978769	1	1	0.681795138544536	0.571841690699904	1	1	1	0.491618890035981	0.516968625721067	0.720433696467142	0.786296152101382	1	0.999985480697586	1	1	1	1	1	0.87169783829162	1	1	0.730258779158841	0.817302697283768	0.892656244388036	0.704800173529876	0.703804494799637	0.734318513018323	1	1	0.964623561588387	1	0.839939375222492	0.699836476363034	0.728672820256772	0.779613570451756	0.819282149194903	0.802207829737284	1	0.885480139519847	1	0.932574427901221	1	1	0.91344631410218	1	1	0.992557505009315	0.759860250016735	0.654995794268698	0.695423490779933	0.97776867161748	0.717244588990487	0.790221990627784	1	1	0.421946123747392	0.210960326382583	0.66856905641644	0.524970611896088	0.86668624041128	1	0.97485617383589	0.792222451687009	1	0.87573622697537	0.270180447023155	0.722069291503043	0.671505230956765	0.959101075601915	0.853748774562496	0.7602040980893	0.814684413922552	0.890106509545391	1	1	1	1	0.813643145839308	0.902615317294614	1	1	0.384550202578853	0.503769356906691	0.953614585131506	1	1	1	1
0.260647205081261	0.465849484073597	0.916021672739026	1	1	1	1	1	1	0.585521257879564	0.997488227220438	1	0.597415208041473	0.491689559238577	0.896416596667259	1	1	0.39173190839038	0.417189488893048	0.603575186229908	0.724102746651258	1	0.937504408568109	0.891517279802052	1	1	1	1	0.722249061551524	1	0.929963144931492	0.628085604704504	0.679817973566748	0.776096903979161	0.578915224428435	0.644576856946603	0.662615177283804	0.95008044526523	1	0.871057120579335	1	0.744235370482465	0.588290693714491	0.659818496038366	0.621993301628644	0.730590491054763	0.713546046968571	1	0.800182074295339	1	0.816000143651175	0.995004327831762	0.852894332301563	0.796865617944171	0.821869612106851	0.890020067874299	0.845962651709261	0.644776177745316	0.583910735949317	0.587525975441809	0.856820729638179	0.595257143507143	0.705065845553296	1	1	0.333732179748783	0.186947239891912	0.577364262546239	0.443220845064054	0.769144192951275	0.858447611291426	0.818933914361834	0.643385680645284	1	0.779840272494505	0.248630335161664	0.640577015118962	0.535063803017258	0.819524529942224	0.729259343667621	0.666630953359933	0.742247196228127	0.837159664573344	1	1	1	1	0.703915588390809	0.745196101138752	1	1	0.34173592092314	0.426931778499189	0.803619976896476	1	1	1	1
0.217025072955283	0.380429795595019	0.620523697084752	0.732779579683699	0.907331973933199	0.96091430414298	1	1	1	0.531538189231791	0.681778267430403	0.750560531058554	0.464642234625294	0.378558323351765	0.714472679808583	1	1	0.358919382337523	0.314468350590336	0.488945667679404	0.608743237837474	0.892367625952871	0.781697153573531	0.734975112705553	1	1	1	0.891142863039552	0.569473464691771	0.86048176063572	0.71047145947493	0.478910895570446	0.559096485935075	0.593757112921219	0.470778733395493	0.480675526300847	0.493189040555503	0.697729808463745	0.703401841890635	0.633246853025392	0.783446644832969	0.541817359169858	0.443819327994757	0.495211137387417	0.512555736954988	0.568629144952965	0.515219700518613	0.842475858415557	0.639056119393362	0.867848181754135	0.647708795684837	0.73160431796532	0.668749764795744	0.559327592542728	0.633697261435555	0.698189482295432	0.611064270018967	0.507474082492005	0.410713037165543	0.451912116538022	0.614900326877444	0.479437900812528	0.477489289863376	0.828235270180998	1	0.273682212293106	0.146603717587457	0.467081171912674	0.353311515627754	0.592061302974778	0.645317021906641	0.595022503550534	0.50366360875352	0.824586912456366	0.576051842996993	0.17531788368433	0.467682640951357	0.444279550854081	0.617594062099325	0.52194921929915	0.548125980286088	0.581810587052225	0.627254998478987	0.882220776729901	0.904153571698734	1	0.867355587519789	0.551872265545528	0.599594617992612	0.948662803497793	0.834774210894813	0.308005680016643	0.36768015110253	0.66625619425638	1	0.953009902026407	1	1
0.130081276392858	0.226741218254083	0.312312459386518	0.326218349029584	0.484046363561422	0.523126650645883	0.562251011978769	0.585521257879564	0.531538189231791	0.810805255372151	0.492396103463074	0.452968872570372	0.336879072483935	0.25967981832674	0.2527757591326	0.442125723126224	0.47365782330138	0.193497092496572	0.236618908190184	0.342221302749055	0.425142100450444	0.5199155271506	0.48450807881626	0.363491619570598	0.79769412850629	0.846054383007319	0.657237329327712	0.440304859599995	0.314964470005632	0.412872210273355	0.362372435728409	0.292031195947573	0.316204280961993	0.312053854765367	0.281007991070031	0.222139396531878	0.219555253509409	0.288230688688824	0.332577875785222	0.282219667933047	0.351284638434773	0.250848094823756	0.220926952068574	0.23254606323229	0.256871519482082	0.289220672755026	0.22775964704793	0.337960913234875	0.289115809283272	0.350669174533202	0.274272126650385	0.347459953390191	0.305186124922917	0.28476785491705	0.307183126330405	0.342356196215844	0.284131831178116	0.253835419857597	0.220032960883603	0.242629643897132	0.281579962798579	0.226223838045909	0.252633793901611	0.371938027983832	0.527198493012462	0.208519638518612	0.136605163424612	0.258365927117293	0.25450942786821	0.342089707829675	0.325491406261616	0.291934611564381	0.232454685509261	0.381238925770433	0.258048890812069	0.126788985324875	0.236366374646509	0.275889570071719	0.31963339732168	0.287258010679525	0.30534963234244	0.356911916248576	0.419643096633605	0.485356517243012	0.484575890003813	0.53829130881063	0.438791726716394	0.279409526691075	0.286511823977016	0.46260909953928	0.41266472314747	0.184274380164402	0.198118786595098	0.309767729112029	0.496197177021144	0.445728716387445	0.548202424548904	0.519676253517796
0.200086351964565	0.355501805532976	0.617741565039892	0.673606862869758	0.751420051481751	0.969597601447611	1	0.997488227220438	0.681778267430403	0.492396103463074	1	0.9278556865605	0.583817204263004	0.42869212240104	0.655624337282253	1	1	0.348883482889246	0.421066535790366	0.585948667502402	0.666496626011248	0.935722090937384	0.745038309803861	0.704255390208913	1	1	1	0.918116657452091	0.598664408925734	0.875697659396386	0.721792068886863	0.575487970553293	0.593213595357625	0.640503507946104	0.523065802139086	0.517214490445497	0.465374214916737	0.77493369115966	0.909431268639261	0.631110750639114	0.803753913965584	0.570612019081476	0.514463986906692	0.531973390181749	0.505919573243222	0.602028728263328	0.580786388310274	0.962838772660559	0.655605204213508	0.940915888284624	0.695367867616501	0.917485430137976	0.787292601884876	0.70688603521369	0.740472130553321	0.761133247856049	0.666740513794275	0.536203902316782	0.464471067816532	0.530968111123562	0.688808290791301	0.551895923835446	0.553797090063326	0.910413480454627	1	0.323888064892956	0.169607513510921	0.4664364644105	0.406186103447197	0.643601801444855	0.7250575020985	0.663639142308909	0.610502284012449	0.901468365532844	0.639623760295842	0.20874054454033	0.571991355488441	0.538662692962403	0.691609073141262	0.626106822438707	0.55394674409992	0.620715382183044	0.715071826717792	0.910715858378802	0.913585580365424	1	0.914353734777148	0.561073349956592	0.621495999445147	0.991328838013604	0.906924743996626	0.291653100088837	0.359167136481546	0.701674812038866	1	0.891716613754226	1	1
0.257034283986507	0.397402791922295	0.725947363529616	0.792170787713006	0.851960046893451	0.996444662035158	1	1	0.750560531058554	0.452968872570372	0.9278556865605	1	0.720228274752378	0.57273749742453	0.805565407682293	1	1	0.380000173778032	0.484007448712462	0.713857503010107	0.715456772878576	1	0.801025508743474	0.759384638803072	1	1	1	1	0.745592931517532	1	0.917970085093206	0.653205907811758	0.72704758707395	0.771758365044102	0.630927104347255	0.594136275244322	0.666241181070739	0.862101394094971	1	0.784487525768887	0.854093434034061	0.647809652537253	0.561597214244879	0.571091911025134	0.568965182521586	0.694081632831347	0.63214366744257	1	0.693103754074865	1	0.751718933267723	0.98241431455226	0.79267641055949	0.751131455167235	0.790247381555587	0.858862666986854	0.808662370402599	0.643385297531151	0.530969618303438	0.555414280607651	0.79891208345372	0.639903178008371	0.67546541566855	1	1	0.409347745565097	0.184310976026376	0.596010058274437	0.475801425765114	0.771479225953239	0.876213744444701	0.820139601346103	0.727502937638668	1	0.723985456666899	0.234342020400754	0.532465772367964	0.610542290137409	0.782565485792754	0.710794736091833	0.619924707298208	0.716003674870886	0.765911438829216	0.989871442179097	1	1	1	0.670017774558543	0.715822034944746	1	1	0.325899789518135	0.429501081606674	0.751721943652697	1	1	1	1
0.195848362197277	0.258372185557693	0.412150118342044	0.524382895042136	0.49499381482068	0.574314629684372	0.681795138544536	0.597415208041473	0.464642234625294	0.336879072483935	0.583817204263004	0.720228274752378	1	0.590935571943057	0.407384952362425	0.613056453840631	0.577361038347739	0.382790564267243	0.55934576266035	0.691255415090265	0.583902811507644	0.638970744609129	0.519214652430075	0.41163396709607	1	1	0.936233515311065	0.598296296845545	0.440334829479178	0.600199610446342	0.551508384487099	0.445303926058691	0.51886474725592	0.505762780494147	0.449417814344604	0.355412070607958	0.338365742430258	0.527269404408329	0.627954339387265	0.375122663686753	0.446117676139234	0.393061797071249	0.380523581818019	0.362965290064276	0.350750284939117	0.379203912946094	0.349319613319874	0.568903582559174	0.425120324644987	0.558456667036052	0.461743678264954	0.530048087729219	0.428338696061525	0.416136289337239	0.478450508571113	0.536383213487793	0.470318305450715	0.399798055650387	0.388866956713217	0.397736892763646	0.533177897517957	0.481506018031045	0.472413710762075	0.680060253781188	0.836373980392466	0.387144439476313	0.196702100049661	0.437324662022591	0.445447108662294	0.543403852460633	0.642961809486055	0.581344195365498	0.520388532749241	0.607484512640846	0.467685103346856	0.200171065969449	0.363425187216254	0.41778090330482	0.474577243093703	0.489182713512222	0.425781880050212	0.481059524964745	0.555142162437422	0.640822795900679	0.658089226396037	0.825722958094622	0.622031194169152	0.432515993653145	0.507960486782572	0.7109831554593	0.615624380091038	0.267571784242271	0.30521672358933	0.453826744740879	0.801400887697155	0.581884417755171	0.779994596318764	0.757389151902426
0.177501036250994	0.231432585925277	0.374492095375634	0.424763380216316	0.421522629615829	0.466188714877214	0.571841690699904	0.491689559238577	0.378558323351765	0.25967981832674	0.42869212240104	0.57273749742453	0.590935571943057	0.979350422585384	0.318663639243512	0.476156942422463	0.457452686176375	0.357374780311473	0.407598116795405	0.509355840847199	0.443358382489235	0.490615950631937	0.393358194572022	0.350072532903585	0.887058059033572	1	0.756975853314418	0.517277839801505	0.420783665734034	0.524135923787439	0.508659945988011	0.398522575800862	0.479160680066887	0.427729738938857	0.3796781859831	0.298816435104149	0.281814216406806	0.441008803384742	0.484557197409495	0.29768681300607	0.359274698901534	0.298446221201622	0.316225522883045	0.331989240678942	0.32334570173067	0.299102439157697	0.280338664145924	0.466748083743462	0.332933933981985	0.448617337558348	0.364039032192505	0.414414678312091	0.379419356250687	0.369175002896539	0.396694192337358	0.448629673674523	0.406934867437563	0.325735669615829	0.367205596848248	0.356896147986152	0.48400940383635	0.447862465647299	0.417359640406747	0.528244002904457	0.693787097943107	0.386466528128835	0.183583702760299	0.401556625981478	0.42813895178872	0.486497792528986	0.570798134170365	0.537352465023822	0.435282259279708	0.563687994009904	0.402620145412422	0.185698476937645	0.316777567271269	0.33317462790712	0.337373268663126	0.346476497309736	0.307483506282283	0.319150708269497	0.40186559551454	0.499970210676298	0.519546529747514	0.684323122444671	0.535838059372413	0.379659627629412	0.449044577145628	0.612592939920947	0.556577561766075	0.250925927788587	0.291615667743083	0.453751021672481	0.681096006513498	0.518569998007994	0.656116797983741	0.611596044291268
0.205814650337734	0.330437310200089	0.63795841739888	0.763976188409605	0.682420366952401	0.900838218829607	1	0.896416596667259	0.714472679808583	0.2527757591326	0.655624337282253	0.805565407682293	0.407384952362425	0.318663639243512	1	1	1	0.393205179326372	0.331137509834836	0.4587692979675	0.455897321478025	0.830860000183075	0.569233897897129	0.727450201847841	1	1	1	0.895839887469504	0.628189264475833	0.968032361899328	0.737427523599551	0.445223853555101	0.570254844876253	0.697922149116314	0.515999121165255	0.495834645751882	0.597285938581957	0.902937859548352	0.954659246259962	0.765360906287803	0.905279875149118	0.639833121912779	0.504878103131318	0.538772571565365	0.536740677481908	0.63160944179743	0.624154053660174	1	0.740383913576157	1	0.785708631334192	0.975934020763359	0.777747444137088	0.662184971154331	0.723386430041429	0.833691664342804	0.780069524088106	0.57989018501702	0.46420788407623	0.503781628973916	0.723084980078494	0.490918112667789	0.580972597313305	0.968076499995124	1	0.23094720270748	0.117284749500115	0.509305832488228	0.327284170876092	0.623092509899793	0.772956647798226	0.720405316676931	0.609195310546169	1	0.655474218299208	0.180569465945163	0.562880039815197	0.493760497930514	0.725778339974225	0.648257215653186	0.570381428808001	0.559566817918185	0.542569349815581	0.784141049952834	0.725666059233803	1	0.961020846510349	0.579902890984922	0.618490742713524	1	0.909587244562455	0.257223597677021	0.33646518584203	0.714984756774263	1	0.958623256372567	1	1
0.276112596515864	0.471400937223593	1	1	1	1	1	1	1	0.442125723126224	1	1	0.613056453840631	0.476156942422463	1	1	1	0.511160768360966	0.430958956234667	0.62989910427357	0.782938167924742	1	1	1	1	1	1	1	1	1	1	0.841782481106256	0.9635812449815	1	0.849134761274393	0.993550328118143	1	1	1	1	1	1	0.900325050200802	0.939186482746042	0.943017383328537	1	1	1	1	1	1	1	1	1	1	1	1	0.961313295923815	0.830677124476248	0.79309259729397	1	0.831844549490599	0.914388852054883	1	1	0.309516242879363	0.156285548158811	0.703955830501623	0.427101054683513	1	1	1	0.944082179905546	1	1	0.306164182061112	0.982544052489404	0.786744838428373	1	1	0.954722933610215	1	1	1	1	1	1	1	1	1	1	0.359725024237588	0.522172380651187	1	1	1	1	1
0.279961604449689	0.517575776889249	0.997078281511772	1	1	1	1	1	1	0.47365782330138	1	1	0.577361038347739	0.457452686176375	1	1	1	0.554442505440975	0.386205168943926	0.573698990348634	0.738617873210979	1	1	1	1	1	1	1	1	1	1	0.779788153011915	0.927301589290111	1	0.809061355211206	0.968677083759151	1	1	1	1	1	1	0.922362936163835	0.943897608756832	0.936054779378536	1	1	1	1	1	1	1	1	1	1	1	1	0.966130785370865	0.807523821475576	0.803506043881447	1	0.819878373586241	0.931091189787697	1	1	0.297480125027621	0.159747549752784	0.703341813797796	0.440745855534722	1	1	1	0.960888548359036	1	1	0.31414424787887	0.951934148324725	0.79142030901357	1	1	0.901351627429362	1	1	1	1	1	1	1	1	1	1	0.368111993684814	0.498111024355008	1	1	1	1	1
0.0992186607076081	0.14078127728791	0.281272476973436	0.354901330614932	0.329053913268727	0.397580854418987	0.491618890035981	0.39173190839038	0.358919382337523	0.193497092496572	0.348883482889246	0.380000173778032	0.382790564267243	0.357374780311473	0.393205179326372	0.511160768360966	0.554442505440975	1	0.33012204794058	0.359398452254248	0.324530076790719	0.432700868844685	0.305196421215323	0.313871099719815	0.882394903156824	1	0.764602105014148	0.504802405907376	0.38713065368355	0.490717066978934	0.433101981801453	0.316411614722637	0.394054941665513	0.407454998664813	0.348937860145964	0.290819346216368	0.248692270088617	0.486985163452857	0.524762939217219	0.32815319528441	0.384613718614971	0.305711466367646	0.323998588769541	0.304646055158697	0.318331213639376	0.309544966481076	0.316423069690701	0.536251929148397	0.399143685564079	0.492029241983453	0.443422425558771	0.476398732305004	0.412082368587243	0.433550132642347	0.407904622951608	0.486763523154062	0.432729935531181	0.336694395687008	0.30539699814468	0.323387289862273	0.426332329031572	0.33016494065935	0.378170109498733	0.483327682006867	0.691396287813413	0.22830162067058	0.118269383116172	0.272060506607809	0.269514098843579	0.382567348156015	0.431097111044776	0.452604747818726	0.375270369250891	0.429693018795891	0.338180815026747	0.165539464190746	0.337381149586679	0.319247067383467	0.368754838615921	0.364193399714394	0.344071161946202	0.301057920072314	0.323514874662205	0.39423546265842	0.432251320571132	0.60034242692954	0.490671090140062	0.337988710084348	0.350808562991527	0.492125113591543	0.469172635920647	0.199393500214255	0.23697827716386	0.359530097709761	0.63301766333481	0.430071261169414	0.639307084911682	0.623890107114255
0.147403540932885	0.190546067551467	0.30122549560485	0.403300393215994	0.375639467343905	0.460592476278048	0.516968625721067	0.417189488893048	0.314468350590336	0.236618908190184	0.421066535790366	0.484007448712462	0.55934576266035	0.407598116795405	0.331137509834836	0.430958956234667	0.386205168943926	0.33012204794058	0.91841518409682	0.565528275846583	0.448929032552231	0.48853493286393	0.358072268090676	0.290610817311533	0.815975294330917	0.92977195948901	0.703010585022997	0.433417852474448	0.331515712569659	0.503091621669147	0.44886587590736	0.336827630712815	0.444732399990205	0.423227872573766	0.38926894508838	0.265954335315907	0.231956311233663	0.416673016636296	0.436643421206982	0.282407194333232	0.330058721858529	0.278721365076519	0.295156283465556	0.288884480466257	0.268355002846216	0.279587237289868	0.254847852880786	0.403711797942456	0.296888741550516	0.417262145126332	0.330521819254816	0.410164079808504	0.314801869706206	0.335303358457073	0.355224992982351	0.387625570070309	0.379002825182056	0.314308128599046	0.313154218222636	0.318865440811599	0.428921600441265	0.35471710550442	0.358092477681024	0.455378708471783	0.603782570235555	0.25894936845021	0.115916122255135	0.305764638560566	0.310523887251252	0.403708680239831	0.464012812359185	0.444043272495611	0.408814895462204	0.453523692355775	0.391488334777659	0.188848522143348	0.283525263331027	0.367665389768191	0.389279490702919	0.392639149724291	0.324223746201777	0.366193733327394	0.426699629381549	0.459178778388701	0.451858531833746	0.600844589995356	0.443063737030589	0.306179438187811	0.351704331071601	0.526795756283047	0.440864602689305	0.182270495718706	0.240000218467467	0.36880685557833	0.615455933574834	0.449916259110863	0.573300947169006	0.572485050401197
0.1820881135147	0.245992958623985	0.438939669339965	0.530270856998567	0.53137873107197	0.609904370983623	0.720433696467142	0.603575186229908	0.488945667679404	0.342221302749055	0.585948667502402	0.713857503010107	0.691255415090265	0.509355840847199	0.4587692979675	0.62989910427357	0.573698990348634	0.359398452254248	0.565528275846583	1	0.646456522210772	0.662492890488372	0.551467206951275	0.420710975687069	1	1	0.937914537203467	0.600158335107378	0.46053284766708	0.606395110252021	0.541343031538783	0.461458920728595	0.539676453123695	0.496429644761667	0.465634154218392	0.367363740917333	0.323496131196324	0.517000908453351	0.577423376896512	0.409595678726319	0.455700119966784	0.398446893221095	0.36225411112326	0.354806301382142	0.369414446059543	0.363592610287165	0.334161695165769	0.544504390540648	0.397785389114297	0.543129285391105	0.425911065097124	0.506836573401728	0.479760877415453	0.436353008953415	0.472730030139505	0.54633764388798	0.483633204514524	0.40175382476457	0.35756712574595	0.34628052845365	0.527418542947673	0.430678998207788	0.435100604011429	0.615936189365114	0.81122703515986	0.355723926601257	0.175612656619989	0.446391711612644	0.418330737982617	0.481907307129683	0.5556316669279	0.520711808588053	0.467512189521952	0.591946663518319	0.462197503091461	0.199567856348998	0.378890881092913	0.426747415617479	0.499358692812576	0.525030393422076	0.452475226353678	0.51623769469283	0.580161547760845	0.642878729996655	0.639122971593343	0.822315006927301	0.589181008323417	0.399441523382488	0.465798909380663	0.685073599864705	0.58372059515325	0.244059056237038	0.310389887484143	0.489416599621304	0.813929053185594	0.592332107487801	0.766113386516456	0.744207754924758
0.186573397098037	0.294379638041063	0.475575885266635	0.547397940620311	0.6053306033844	0.668362657387437	0.786296152101382	0.724102746651258	0.608743237837474	0.425142100450444	0.666496626011248	0.715456772878576	0.583902811507644	0.443358382489235	0.455897321478025	0.782938167924742	0.738617873210979	0.324530076790719	0.448929032552231	0.646456522210772	1	0.902740649023054	0.707959222201555	0.531591276437175	1	1	1	0.739292898275369	0.519814044047453	0.663601350476259	0.648708984478454	0.530433333566437	0.615216004877685	0.533383353451375	0.454731520535573	0.44514286896101	0.356020785829747	0.506093607484543	0.589173844757432	0.442189500070412	0.507607825703427	0.433072609368313	0.390485881684263	0.37561400899391	0.404666205131258	0.418195347616861	0.412611201484127	0.598991224544752	0.445687765539946	0.629148258706274	0.493910956842186	0.657163109345167	0.530087353477254	0.509131909469303	0.527418014980565	0.603210169109611	0.550756263822454	0.448454277298096	0.390093568111899	0.388340598818057	0.556536107758065	0.450630479367544	0.424964364929235	0.669355720033794	0.911689852404057	0.291432562290223	0.169935407929753	0.410152037111401	0.375141243603125	0.474249624293128	0.543865476097387	0.525998805019596	0.494175806029795	0.666856171416947	0.501801620154532	0.217179286048766	0.421314572441419	0.490640753352864	0.559378136333547	0.583304669720935	0.565485180861233	0.633740717948493	0.734567455435262	0.81971880602458	0.774568392954524	0.900870203327434	0.673034509555032	0.431492750367923	0.495449761643187	0.76857599049274	0.649861861414381	0.238433143803026	0.275324456178015	0.472002658553041	0.909163687456381	0.676330790074804	0.875083077082514	0.825119661706156
0.240322941981768	0.386447315009674	0.742596274943863	0.840527603166518	0.959307033539218	1	1	1	0.892367625952871	0.5199155271506	0.935722090937384	1	0.638970744609129	0.490615950631937	0.830860000183075	1	1	0.432700868844685	0.48853493286393	0.662492890488372	0.902740649023054	1	1	0.962416623147434	1	1	1	1	0.847780088798694	1	0.973686753829602	0.671640583467835	0.814902880644135	0.796298528290279	0.661557276096871	0.596412891233207	0.609341325175276	0.820627267739798	1	0.86202372709043	0.980782808692155	0.744660826001186	0.636743962788083	0.655432465029313	0.62226544923921	0.721926591179777	0.690930411092809	1	0.801268396986505	1	0.852779701604474	1	0.916342628385663	0.793119527461318	0.843125372859291	0.896866755972762	0.832045473931444	0.636266457412278	0.575341667448596	0.58330540176552	0.812845615318995	0.59116676027675	0.632872266222377	1	1	0.325494932198434	0.168078354810475	0.543541351731912	0.419644756297403	0.736370221928994	0.90068777084745	0.80511705467808	0.652987839468502	1	0.761359974543885	0.266649328333571	0.667682827392992	0.60689990257312	0.941761807138607	0.820748378061501	0.766800187023648	0.884700912737391	0.948281805242461	1	1	1	1	0.645151426248779	0.731453478227132	1	1	0.296290999408804	0.388984671603118	0.765531063557496	1	1	1	1
0.214044968825392	0.362943397764448	0.619497443170843	0.625449572804153	0.79061695099144	0.880874468363509	0.999985480697586	0.937504408568109	0.781697153573531	0.48450807881626	0.745038309803861	0.801025508743474	0.519214652430075	0.393358194572022	0.569233897897129	1	1	0.305196421215323	0.358072268090676	0.551467206951275	0.707959222201555	1	1	0.819600781497797	1	1	1	0.958970804122038	0.662514683951136	0.915711830140992	0.78458649019751	0.576187391264907	0.643498733028215	0.612788138656668	0.514402974153487	0.435140713992342	0.452194187219683	0.627883480216431	0.700533843670342	0.519364840521157	0.678130991470308	0.503584756871857	0.458705822138617	0.479497058983283	0.492470744178535	0.574442338371079	0.532793743974946	0.823455924118454	0.595226304890448	0.792449406855521	0.608820667731246	0.77023961480273	0.651698788877351	0.635455427989705	0.672247145092927	0.739808371842342	0.641134623540872	0.523085327844089	0.427847802537109	0.428754773964559	0.57623074842046	0.452295494695988	0.505201028528813	0.739720539759402	1	0.314465137981273	0.181235409005894	0.448854843371902	0.393799467319316	0.556015149298762	0.667486552274811	0.5819020198109	0.481224922355284	0.833924595048955	0.525686427414536	0.229974064973028	0.483147026582058	0.539234645347068	0.694681213018786	0.659763466197006	0.63824138399428	0.759800246076936	0.882353629849697	1	1	1	0.895689783432761	0.575267648458771	0.645015375432751	0.954064969202861	0.792888087192944	0.30605200748294	0.334794220079922	0.654912706025164	1	0.824536911878439	1	1
0.202971411408378	0.323325685080209	0.608978749995978	0.674488341930016	0.769509761637993	0.820259222584333	1	0.891517279802052	0.734975112705553	0.363491619570598	0.704255390208913	0.759384638803072	0.41163396709607	0.350072532903585	0.727450201847841	1	1	0.313871099719815	0.290610817311533	0.420710975687069	0.531591276437175	0.962416623147434	0.819600781497797	1	1	1	1	0.993174434514624	0.62880272964525	0.884082638446628	0.718864401417506	0.487831382258347	0.54370951931023	0.585214087329328	0.483374646110611	0.41326902612915	0.473770844202567	0.719779060596308	0.734900580865931	0.641469666568254	0.796495145143231	0.558487717432304	0.463491964822392	0.484296559220763	0.517448732262763	0.556271620287622	0.572650840950703	0.9341175313552	0.70995336662686	0.860696602602376	0.6515192891046	0.843367619158488	0.755401991300208	0.680601298590277	0.633201895810393	0.720426757066794	0.672353436834748	0.500177426787193	0.437499145601515	0.441595902269757	0.597167435238901	0.42340271372668	0.458405787189728	0.821287920070205	1	0.255302782479872	0.160711777925394	0.468875185819872	0.322464393112725	0.53474222126256	0.680541146334731	0.590253312907029	0.449193802891539	0.83258708293453	0.538148062125922	0.229433664520282	0.483741680891954	0.441794281772191	0.625905014451423	0.554746514138962	0.565407525950275	0.570439458696806	0.578647537630378	0.847563696980815	0.835981533519404	1	0.896298153088148	0.552693144881855	0.571129762904667	0.989317587084845	0.78460619918617	0.270320948404965	0.343501760788996	0.684162440386089	1	0.920357574981094	1	1
0.439243063160919	0.727225712561333	1	1	1	1	1	1	1	0.79769412850629	1	1	1	0.887058059033572	1	1	1	0.882394903156824	0.815975294330917	1	1	1	1	1	1	1	1	1	1	1	1	1	1	1	1	1	1	1	1	1	1	1	1	1	1	1	1	1	1	1	1	1	1	1	1	1	1	1	1	1	1	1	1	1	1	0.568225632702382	0.275387950306031	1	0.811058529068705	1	1	1	1	1	1	0.533728503574731	1	1	1	1	1	1	1	1	1	1	1	1	1	1	1	0.622406510940708	0.784354935497434	1	1	1	1	1
0.500323196915703	0.85273004676201	1	1	1	1	1	1	1	0.846054383007319	1	1	1	1	1	1	1	1	0.92977195948901	1	1	1	1	1	1	1	1	1	1	1	1	1	1	1	1	1	1	1	1	1	1	1	1	1	1	1	1	1	1	1	1	1	1	1	1	1	1	1	1	1	1	1	1	1	1	0.641416194880194	0.305172591564555	1	0.944889492777169	1	1	1	1	1	1	0.568971134164621	1	1	1	1	1	1	1	1	1	1	1	1	1	1	1	0.681942434335083	0.862277855459272	1	1	1	1	1
0.374059464882372	0.664428060218361	1	1	1	1	1	1	1	0.657237329327712	1	1	0.936233515311065	0.756975853314418	1	1	1	0.764602105014148	0.703010585022997	0.937914537203467	1	1	1	1	1	1	1	1	1	1	1	1	1	1	1	1	1	1	1	1	1	1	1	1	1	1	1	1	1	1	1	1	1	1	1	1	1	1	1	1	1	1	1	1	1	0.4961823715226	0.23372571982756	0.999257417498779	0.747688092181463	1	1	1	1	1	1	0.459052040866825	1	1	1	1	1	1	1	1	1	1	1	1	1	1	1	0.545633195076829	0.684587244540314	1	1	1	1	1
0.240585356204271	0.396101544709731	0.7552026687035	0.887095418798005	0.916985437260017	1	1	1	0.891142863039552	0.440304859599995	0.918116657452091	1	0.598296296845545	0.517277839801505	0.895839887469504	1	1	0.504802405907376	0.433417852474448	0.600158335107378	0.739292898275369	1	0.958970804122038	0.993174434514624	1	1	1	1	1	1	1	0.815875614892234	0.879107443500049	0.857623899993713	0.66170575073631	0.670580416955965	0.720780588733091	1	1	0.929638878107364	1	0.795207430518265	0.630677263188025	0.649251801136988	0.70217170977983	0.761316302636825	0.773265300025857	1	0.851829087138947	1	0.914608828656539	1	0.990773017173671	0.930907668393714	0.889416898918855	0.970179799477182	0.862408497643348	0.707161938122863	0.631201923122634	0.639243129606683	0.873946170579834	0.678809515256954	0.675595596044415	1	1	0.360811585084538	0.181351715777256	0.616364169966944	0.499580295745934	0.855555700953973	1	0.938401681123987	0.776834811469492	1	0.871647156755659	0.299874666857006	0.716897141251598	0.637777100496233	0.939086166021862	0.848694516360411	0.744145494407079	0.822769488881538	0.946572299867461	1	1	1	1	1	1	1	1	0.416237442264244	0.478739715185177	0.979300350178754	1	1	1	1
0.191111161983446	0.292446948704984	0.581765331561174	0.647546278447606	0.630693425633137	0.792459391996614	0.87169783829162	0.722249061551524	0.569473464691771	0.314964470005632	0.598664408925734	0.745592931517532	0.440334829479178	0.420783665734034	0.628189264475833	1	1	0.38713065368355	0.331515712569659	0.46053284766708	0.519814044047453	0.847780088798694	0.662514683951136	0.62880272964525	1	1	1	1	1	1	1	0.678788532862826	0.719790459722725	0.614159940315218	0.476648673153766	0.502217836245337	0.472732491836105	0.777839077386818	0.853519859956631	0.54283414637197	0.66967365332339	0.548986476657953	0.480465421474724	0.509315744690588	0.507106354975515	0.543134102833028	0.522394767727363	0.864549827025831	0.578478273762113	0.768551245442788	0.573587800578356	0.781426242884148	0.650807399471655	0.61876950966915	0.642074639901229	0.707314694923482	0.672100551064878	0.565789127777248	0.517752750954688	0.499487585363108	0.631729335749739	0.559519633097345	0.515471089783259	0.844024052826157	1	0.301182816729063	0.13525088581105	0.428252189464532	0.357162832686984	0.594950921880072	0.753261401569953	0.743744486028379	0.627905611993113	0.916781091687867	0.660504707275661	0.223263924850481	0.497329589017958	0.50239811775538	0.691539514532277	0.632889959589895	0.546352423408912	0.57209872748937	0.66297041602823	0.975492314885815	1	1	1	0.915086769674846	0.863190380552565	1	0.944084967790252	0.385401813119176	0.3916145435217	0.687055275196481	1	0.831148851300335	1	1
0.272748835639127	0.394435955464912	0.813947108425393	0.970267320645991	0.943044706543705	1	1	1	0.86048176063572	0.412872210273355	0.875697659396386	1	0.600199610446342	0.524135923787439	0.968032361899328	1	1	0.490717066978934	0.503091621669147	0.606395110252021	0.663601350476259	1	0.915711830140992	0.884082638446628	1	1	1	1	1	1	1	0.956958750391279	0.988301468597784	0.903338810710958	0.727496291666188	0.722338225390994	0.754046857110971	1	1	0.94398172099702	1	0.829858703180398	0.713772848153109	0.714221689950348	0.774043243491166	0.839959149937177	0.872700608018842	1	0.870772527046977	1	0.939197760109237	1	1	0.999499631322945	0.988796605736297	1	0.993014272837528	0.808361014914971	0.737775900771864	0.708795454100308	0.961980105994073	0.749860422741061	0.751028580178782	1	1	0.360649316725176	0.164238156339654	0.583014905954473	0.466711576048431	0.901990971994452	1	1	0.856346264041415	1	1	0.29949654729817	0.769914365637176	0.68903459456296	1	0.889535036469108	0.759629665130986	0.829036753456265	0.878900584659426	1	1	1	1	1	1	1	1	0.43159359384573	0.522240314847954	0.974755068580351	1	1	1	1
0.246832805297231	0.353748630939627	0.678278505953069	0.769702927923089	0.834501625219447	1	1	0.929963144931492	0.71047145947493	0.362372435728409	0.721792068886863	0.917970085093206	0.551508384487099	0.508659945988011	0.737427523599551	1	1	0.433101981801453	0.44886587590736	0.541343031538783	0.648708984478454	0.973686753829602	0.78458649019751	0.718864401417506	1	1	1	1	1	1	1	0.991584937041387	0.983082639862264	0.787699692650275	0.645840475815248	0.591694532673888	0.632668192165885	1	1	0.718678801025046	0.828993450122112	0.676253743834874	0.679169251078654	0.649993346561127	0.722721569905294	0.714010742618018	0.705466835022133	1	0.708401875498376	0.968140431296392	0.729005756449695	0.961816562844621	0.838520308829177	0.849166021142814	0.840532935976285	0.941873066666909	0.92413056225064	0.775212169816774	0.777151423241419	0.689173245426928	0.888572805052972	0.707445841758427	0.655226649430091	1	1	0.339568097197986	0.161359200244027	0.500998118325619	0.433479936283656	0.754900668094992	0.908016842035064	0.900379920697024	0.802983119528716	1	0.962100297663156	0.319000976362338	0.671076080232984	0.650806655718349	0.891638588492698	0.763363192301114	0.634706241492811	0.695500344398113	0.865922583270387	1	1	1	1	0.940469197508218	1	1	1	0.389734395455167	0.46875259553361	0.858756555497384	1	1	1	1
0.154935552054876	0.242696204042462	0.46401960573053	0.486829421309649	0.544420549068043	0.670178450112699	0.730258779158841	0.628085604704504	0.478910895570446	0.292031195947573	0.575487970553293	0.653205907811758	0.445303926058691	0.398522575800862	0.445223853555101	0.841782481106256	0.779788153011915	0.316411614722637	0.336827630712815	0.461458920728595	0.530433333566437	0.671640583467835	0.576187391264907	0.487831382258347	1	1	1	0.815875614892234	0.678788532862826	0.956958750391279	0.991584937041387	1	0.910508678650049	0.595969508570558	0.535526397940807	0.385346484096326	0.362041070054443	0.650846951881531	0.666146343640353	0.413538083320665	0.487508917842413	0.450566431937398	0.457681459326252	0.485942390087399	0.535682407360377	0.545619422556944	0.534984796031661	0.72884619331057	0.529141257368002	0.70289127190004	0.543790156180044	0.67188567350654	0.622995200407215	0.657667995084183	0.640051385480022	0.726099499851588	0.668927256543541	0.564213102280937	0.525877321170329	0.473134184292753	0.624408427412795	0.494421007686201	0.413776636154861	0.748632351757908	0.961020569274102	0.270552436844224	0.130224245433816	0.36704463323409	0.32311699352243	0.481041995550928	0.607663279682762	0.621438743270506	0.546991565990265	0.774493491678914	0.623753901341662	0.276702622668785	0.51989297139223	0.587776340753084	0.669136671984752	0.679945760129068	0.509459384303371	0.626278382236259	0.756273311814524	0.972957108509615	0.882684622025496	1	0.804299514806845	0.624157553537303	0.65953735497926	0.83290653652844	0.700420116083364	0.296280249549072	0.335350221790855	0.560293696361841	0.958738593781543	0.672877595709432	0.884879109491441	0.850784668817618
0.149579165002591	0.246030371546846	0.478983227059257	0.578499276499092	0.623932768003707	0.738069932112414	0.817302697283768	0.679817973566748	0.559096485935075	0.316204280961993	0.593213595357625	0.72704758707395	0.51886474725592	0.479160680066887	0.570254844876253	0.9635812449815	0.927301589290111	0.394054941665513	0.444732399990205	0.539676453123695	0.615216004877685	0.814902880644135	0.643498733028215	0.54370951931023	1	1	1	0.879107443500049	0.719790459722725	0.988301468597784	0.983082639862264	0.910508678650049	1	0.761106469297316	0.812636241340586	0.488821725878946	0.391929051692614	0.705030806039215	0.736088601115429	0.491337305919029	0.567100775443921	0.494631558903885	0.53990621213271	0.554058712066114	0.630829091526063	0.634618370933848	0.63632487247503	0.83561872776868	0.602905429947722	0.813665284397546	0.630045151941617	0.800428845456327	0.731422435018642	0.747383687363021	0.786328280938972	0.873733741793049	0.835696275830071	0.668777209779211	0.617872454665323	0.522860978232987	0.720944102127324	0.567680075838383	0.499512423686071	0.77000898719137	1	0.269807627403024	0.114095641656963	0.372040767032938	0.346434685432515	0.522720106943646	0.662634481964555	0.691742873606344	0.601172724677145	0.854895889296299	0.747304180781288	0.329397990421435	0.650002435753585	0.778416856718063	0.835961344060354	0.799297732020993	0.66730323098521	0.726307552781663	0.85547878679704	0.996633054592467	0.885801988965478	1	0.793114104310608	0.588802079812695	0.605698367960329	0.867990073919258	0.732272316437016	0.229511753884046	0.302130124109522	0.582362355523381	1	0.748255160513104	0.980319333398703	0.978982916135828
0.181271866950096	0.305067935103925	0.525052856587661	0.589588664235274	0.638482694772801	0.808831042928584	0.892656244388036	0.776096903979161	0.593757112921219	0.312053854765367	0.640503507946104	0.771758365044102	0.505762780494147	0.427729738938857	0.697922149116314	1	1	0.407454998664813	0.423227872573766	0.496429644761667	0.533383353451375	0.796298528290279	0.612788138656668	0.585214087329328	1	1	1	0.857623899993713	0.614159940315218	0.903338810710958	0.787699692650275	0.595969508570558	0.761106469297316	1	0.632254068757611	0.554358866333601	0.499721097736008	0.756121422477599	0.910758028749431	0.59161699018456	0.722070137724873	0.552621864279838	0.512110287052808	0.529638040181187	0.52742869183352	0.55458895542786	0.595809870603732	0.91680596574304	0.659127235128618	0.89523249058909	0.6543763798066	0.882371269000511	0.758298885269268	0.732732281809819	0.743809005317684	0.793930736715976	0.697570475108665	0.530179279609197	0.531114257659262	0.52015161540874	0.678811938886315	0.521324467039675	0.515577143155733	0.814842787958003	1	0.262325039541017	0.134985716017079	0.418967702909006	0.384212064776518	0.5865975735003	0.70155120065857	0.662716108083094	0.587318082247856	0.949378683847541	0.690817180474983	0.275258547948617	0.569405491666471	0.582453150338173	0.786091636793519	0.680321524062733	0.595864925124183	0.634827484323981	0.694294853925654	0.816600723613921	0.767259375502657	1	0.858984347399955	0.550817933225619	0.606767437117665	0.923428808874754	0.841888266364988	0.265178841250002	0.308617191240533	0.638482694772801	1	0.852070607593979	1	1
0.156155043653506	0.223260699685185	0.423498387330743	0.489909020164943	0.539941404448127	0.629264009754126	0.704800173529876	0.578915224428435	0.470778733395493	0.281007991070031	0.523065802139086	0.630927104347255	0.449417814344604	0.3796781859831	0.515999121165255	0.849134761274393	0.809061355211206	0.348937860145964	0.38926894508838	0.465634154218392	0.454731520535573	0.661557276096871	0.514402974153487	0.483374646110611	1	1	1	0.66170575073631	0.476648673153766	0.727496291666188	0.645840475815248	0.535526397940807	0.812636241340586	0.632254068757611	1	0.500038099414739	0.361612848840872	0.623686173948666	0.623532710795515	0.412446377997874	0.494041120857057	0.435397458237567	0.501757505005346	0.504571447258673	0.535907967584721	0.545316726138695	0.538665692672314	0.745957037875142	0.536405451292911	0.691913244724993	0.559159748462398	0.697592700003997	0.643346024934082	0.669852883248696	0.673217295966862	0.769851785779213	0.672655863602427	0.579854266583268	0.47514125284448	0.433981628624181	0.570679305687769	0.415289054767758	0.442400080070349	0.597260760969232	0.917969745653495	0.203534638354395	0.100142666908703	0.311611818172016	0.286930677298316	0.417778142833948	0.537030811787304	0.523875793377851	0.445693842764087	0.652513298768027	0.558934576606624	0.249256368730225	0.565668618849924	0.685184793523781	0.660292708362506	0.663523330157083	0.577874699487749	0.579279825526611	0.602785506086582	0.67803846361555	0.657689714080238	0.875252763139172	0.60510180558589	0.430853106543693	0.435048456981727	0.648562930988942	0.597780229684485	0.177651283099307	0.247988780906882	0.466125687146017	0.926461617945126	0.616975292467104	0.876143293206726	0.821858194850207
0.16512215002166	0.214059484223611	0.390091169105112	0.483605223063468	0.495064995214126	0.647323550360516	0.703804494799637	0.644576856946603	0.480675526300847	0.222139396531878	0.517214490445497	0.594136275244322	0.355412070607958	0.298816435104149	0.495834645751882	0.993550328118143	0.968677083759151	0.290819346216368	0.265954335315907	0.367363740917333	0.44514286896101	0.596412891233207	0.435140713992342	0.41326902612915	1	1	1	0.670580416955965	0.502217836245337	0.722338225390994	0.591694532673888	0.385346484096326	0.488821725878946	0.554358866333601	0.500038099414739	1	0.44669879350691	0.650727368912744	0.714718638908115	0.48671202837309	0.600335978315112	0.479123408530549	0.454404447205183	0.424143855436803	0.439992269500758	0.448189266262253	0.472931437949502	0.725898024355935	0.432976164166167	0.622509397703012	0.495972769709827	0.620351864376624	0.56078571996176	0.548601530928407	0.567179032122882	0.66158839407276	0.570638911402562	0.451392387010872	0.411876123124117	0.409742009816687	0.544566408415729	0.397746580189386	0.412891309812554	0.636752575800784	0.918854300047162	0.193033430608507	0.111855086469774	0.292940273494238	0.277119587145973	0.449711995769262	0.514045480432305	0.521838237600804	0.441428494569821	0.629109063332885	0.494553193543434	0.186281503274826	0.460658833006912	0.380057649808179	0.539227862229344	0.465345568341435	0.425550750781774	0.439156981290925	0.446502973800596	0.592356111599816	0.577788544800627	0.838808366256758	0.699800461491214	0.430297779096395	0.430252428778546	0.722694888140214	0.606582127504875	0.169631310806902	0.212376375887395	0.411183727796178	0.932724459140979	0.620595594811376	0.860895790199468	0.766680330471374
0.166186875383407	0.249072769502931	0.417100599768852	0.502338717839007	0.475407873020317	0.688613677515807	0.734318513018323	0.662615177283804	0.493189040555503	0.219555253509409	0.465374214916737	0.666241181070739	0.338365742430258	0.281814216406806	0.597285938581957	1	1	0.248692270088617	0.231956311233663	0.323496131196324	0.356020785829747	0.609341325175276	0.452194187219683	0.473770844202567	1	1	1	0.720780588733091	0.472732491836105	0.754046857110971	0.632668192165885	0.362041070054443	0.391929051692614	0.499721097736008	0.361612848840872	0.44669879350691	1	0.551417426467148	0.679700764758545	0.591949639510524	0.689831176210815	0.450492464965314	0.400618726138917	0.413244649117598	0.403926165111407	0.499289110570846	0.475004521860426	0.761693448891307	0.502076704410281	0.71289544943809	0.58061887084402	0.673304186271834	0.567056314416576	0.503841509067993	0.50923126473845	0.616558822672951	0.541242292103938	0.406743307810181	0.343703805724109	0.393238714629895	0.491796202993384	0.416133687440486	0.430147783376317	0.662203589030074	1	0.184132843980998	0.105468819287655	0.330608053270198	0.264394178624292	0.552792071389601	0.621134190770339	0.554214212630071	0.447866922158673	0.763070324035142	0.5029339359027	0.154266781623259	0.391245279265799	0.337084102292465	0.498313400804379	0.447346918054844	0.389532311708478	0.404935910576494	0.423330572539329	0.60187507178474	0.587774093905133	0.984696196198583	0.72687446265501	0.444257511190555	0.458166115265568	0.807832399267333	0.705785750328415	0.190083170811279	0.24988185631623	0.515129870208017	1	0.701456923430446	0.991137986686936	0.896381380394845
0.18561216366082	0.326706686965338	0.653496920995192	0.799587958428376	0.7402491461366	0.959914399341442	1	0.95008044526523	0.697729808463745	0.288230688688824	0.77493369115966	0.862101394094971	0.527269404408329	0.441008803384742	0.902937859548352	1	1	0.486985163452857	0.416673016636296	0.517000908453351	0.506093607484543	0.820627267739798	0.627883480216431	0.719779060596308	1	1	1	1	0.777839077386818	1	1	0.650846951881531	0.705030806039215	0.756121422477599	0.623686173948666	0.650727368912744	0.551417426467148	1	1	0.751955275302848	0.847084855977127	0.803763539787109	0.741288240524531	0.652973851018305	0.668452578738029	0.687831856700787	0.675497741836251	1	0.814551114980089	1	0.816656872827285	0.970669312622635	0.828523409967827	0.86582429622139	0.876745560085132	1	0.895899887573435	0.701394910939733	0.658497999274799	0.689218419214633	0.895834924901481	0.649632787407284	0.648748024163882	1	1	0.278644722288302	0.150338269678895	0.524372440090409	0.438469660561882	0.706481413011515	0.90433091661967	0.857913124083628	0.746526285908821	1	0.871383280838475	0.279050267902207	0.683095356593532	0.608147802006076	0.878779510292285	0.668124818233226	0.594054624724453	0.578487266056756	0.65775584545526	0.933879403551915	0.97572407616707	1	1	0.728931051640763	0.799573264854527	1	1	0.329844362886748	0.422161043824129	0.807501945025625	1	1	1	1
0.209098255302674	0.354698510941708	0.713873600634888	0.85690335121461	0.806099871365712	1	1	1	0.703401841890635	0.332577875785222	0.909431268639261	1	0.627954339387265	0.484557197409495	0.954659246259962	1	1	0.524762939217219	0.436643421206982	0.577423376896512	0.589173844757432	1	0.700533843670342	0.734900580865931	1	1	1	1	0.853519859956631	1	1	0.666146343640353	0.736088601115429	0.910758028749431	0.623532710795515	0.714718638908115	0.679700764758545	1	1	0.810068424431399	1	0.912841239010389	0.840164818575465	0.792493282998639	0.685863403674376	0.872587301564456	0.789758021102909	1	0.930858445570765	1	0.920542736129842	1	0.964454908580804	0.937826119802549	0.948361360682538	1	0.97391960461065	0.849484978066128	0.748608335072062	0.785718821994875	0.943115892415545	0.761007802019615	0.816174571437853	1	1	0.318840256009902	0.156173463757743	0.575940089329299	0.479764836428821	0.868356753042062	1	1	0.798842616036007	1	0.977558423494068	0.307172193142606	0.714504815339488	0.627218325210363	0.919603632105397	0.785887755317032	0.699875650812056	0.709704886066252	0.714460511792681	1	1	1	1	0.766219853674583	0.788588923579045	1	1	0.336677916885757	0.424189141803605	0.893103773204239	1	1	1	1
0.15504552657354	0.25852162143003	0.53878589597269	0.722663514299568	0.612126199609614	0.794355616937777	0.964623561588387	0.871057120579335	0.633246853025392	0.282219667933047	0.631110750639114	0.784487525768887	0.375122663686753	0.29768681300607	0.765360906287803	1	1	0.32815319528441	0.282407194333232	0.409595678726319	0.442189500070412	0.86202372709043	0.519364840521157	0.641469666568254	1	1	1	0.929638878107364	0.54283414637197	0.94398172099702	0.718678801025046	0.413538083320665	0.491337305919029	0.59161699018456	0.412446377997874	0.48671202837309	0.591949639510524	0.751955275302848	0.810068424431399	1	1	0.495392203075136	0.368840150325047	0.422360178117233	0.432006568647482	0.550307682840186	0.501431920657292	0.913421580996225	0.627348606437581	0.909361381532426	0.72123179537529	0.835303041679097	0.700181823937626	0.602331613854673	0.679426991956661	0.668713647267125	0.566452328749417	0.432878227458814	0.394022572054011	0.349636107329588	0.606755099715344	0.39702623180652	0.481247216757986	0.864041618977675	1	0.208833112886795	0.110663380314907	0.424071243525073	0.29828559677886	0.537679970917971	0.681320863450758	0.582236413017335	0.459457938461747	0.864870750936689	0.556165857730298	0.211134281205048	0.472078909539335	0.344394202394262	0.600441361028066	0.527991927762604	0.482870115614404	0.521859900479342	0.50962183119792	0.740852798831348	0.731207079426906	1	0.899128580666197	0.520692061106077	0.566722331350319	0.962898600770904	0.842909054951412	0.189989666414512	0.274014093739419	0.58154697793875	1	0.865594558206117	1	1
0.242999555554477	0.370217799742002	0.654040609551188	0.869130375564741	0.783213087560291	0.994308923050872	1	1	0.783446644832969	0.351284638434773	0.803753913965584	0.854093434034061	0.446117676139234	0.359274698901534	0.905279875149118	1	1	0.384613718614971	0.330058721858529	0.455700119966784	0.507607825703427	0.980782808692155	0.678130991470308	0.796495145143231	1	1	1	1	0.66967365332339	1	0.828993450122112	0.487508917842413	0.567100775443921	0.722070137724873	0.494041120857057	0.600335978315112	0.689831176210815	0.847084855977127	1	1	1	0.586360127979731	0.452143305218844	0.510664552750713	0.530087391234089	0.677864691558445	0.624962418608434	1	0.725396623652678	1	0.85026565577772	1	0.825640751417052	0.707372779575675	0.805634448796069	0.805439032444005	0.690962830031287	0.512296757821033	0.394401661710459	0.412687984198354	0.707372779575675	0.414604312776303	0.55631746929981	1	1	0.244974471159943	0.143192003374939	0.498811620784528	0.340552347648381	0.632921701105666	0.76088342840984	0.656937515987573	0.527438654103988	0.961448880995367	0.635688659081785	0.184692365826835	0.504738894839658	0.481084826505638	0.783579406916487	0.690778755928499	0.612927870982223	0.677258577935335	0.627124622561203	0.968702554441781	0.937142618527832	1	1	0.555130402954857	0.628509402118538	1	0.948400835151777	0.251825838739216	0.347039035546424	0.788134878446318	1	1	1	1
0.163969871462124	0.250579622043767	0.502097118813115	0.593095195903995	0.527398145044572	0.709886388872046	0.839939375222492	0.744235370482465	0.541817359169858	0.250848094823756	0.570612019081476	0.647809652537253	0.393061797071249	0.298446221201622	0.639833121912779	1	1	0.305711466367646	0.278721365076519	0.398446893221095	0.433072609368313	0.744660826001186	0.503584756871857	0.558487717432304	1	1	1	0.795207430518265	0.548986476657953	0.829858703180398	0.676253743834874	0.450566431937398	0.494631558903885	0.552621864279838	0.435397458237567	0.479123408530549	0.450492464965314	0.803763539787109	0.912841239010389	0.495392203075136	0.586360127979731	1	0.708577016274089	0.644995575329138	0.581743643723742	0.593345961166537	0.551267369936411	0.848188616865278	0.559138231664864	0.802087058270228	0.653650907880228	0.760576420099774	0.675167326035242	0.667775246928756	0.71857937641998	0.801808347602767	0.76290862353169	0.693017544480838	0.606701904765604	0.545147576560799	0.650377538634009	0.527617463349526	0.547315458999311	0.837299624917934	1	0.240998648868083	0.11699225353524	0.388376765619402	0.309622866858651	0.530369602814177	0.677961394170313	0.664912403249808	0.562464812375481	0.879223605143106	0.622781037182528	0.229361196946119	0.548266974192004	0.490232754955208	0.597341173238103	0.575084219529717	0.435003640191674	0.473695569058761	0.50468110923998	0.703539440734535	0.702017211031795	1	0.811448589256144	0.479988542150176	0.549636620214067	0.875414865019252	0.703894879144194	0.206337235135252	0.297688509721124	0.491036161166559	1	0.780243677356308	1	0.961608034677983
0.143463864192962	0.227177203855888	0.449650114601522	0.488634020086204	0.476832548586936	0.666162737740912	0.699836476363034	0.588290693714491	0.443819327994757	0.220926952068574	0.514463986906692	0.561597214244879	0.380523581818019	0.316225522883045	0.504878103131318	0.900325050200802	0.922362936163835	0.323998588769541	0.295156283465556	0.36225411112326	0.390485881684263	0.636743962788083	0.458705822138617	0.463491964822392	1	1	1	0.630677263188025	0.480465421474724	0.713772848153109	0.679169251078654	0.457681459326252	0.53990621213271	0.512110287052808	0.501757505005346	0.454404447205183	0.400618726138917	0.741288240524531	0.840164818575465	0.368840150325047	0.452143305218844	0.708577016274089	1	0.879693455907798	0.816733022611296	0.684262036577023	0.647743636353965	0.804284461203639	0.519720321341846	0.72500902840263	0.582637343337502	0.670966121530592	0.659455488384141	0.726083452135732	0.804685599820803	0.993696767784982	0.867420196306595	0.898110815715294	0.708593130065882	0.627703834779334	0.670242724899836	0.527030561065501	0.476693551137381	0.674018667625822	0.964742524672529	0.200310693192566	0.0992372740065855	0.316917089513717	0.309704973572762	0.473574493834356	0.597436147458362	0.608505445014344	0.572208804327093	0.807745374294617	0.695308592765544	0.252605462152037	0.575974523438356	0.566151888318106	0.5688705312581	0.575751055755709	0.437832555459149	0.455277643021523	0.488913541716972	0.606265892531003	0.664864940228685	0.937823348097085	0.663836831439572	0.457388675011312	0.476360865114477	0.742753418602639	0.625077171725242	0.226802213324122	0.237146805490333	0.476832548586936	0.979231657338361	0.621343545117175	0.91093675598615	0.777398729995934
0.131314793066904	0.224220749876909	0.403809539656773	0.474189952790477	0.501757702966227	0.653705461561431	0.728672820256772	0.659818496038366	0.495211137387417	0.23254606323229	0.531973390181749	0.571091911025134	0.362965290064276	0.331989240678942	0.538772571565365	0.939186482746042	0.943897608756832	0.304646055158697	0.288884480466257	0.354806301382142	0.37561400899391	0.655432465029313	0.479497058983283	0.484296559220763	1	1	1	0.649251801136988	0.509315744690588	0.714221689950348	0.649993346561127	0.485942390087399	0.554058712066114	0.529638040181187	0.504571447258673	0.424143855436803	0.413244649117598	0.652973851018305	0.792493282998639	0.422360178117233	0.510664552750713	0.644995575329138	0.879693455907798	1	0.855035401278536	0.80263493422332	0.662802212594891	0.849444658965363	0.602721204535177	0.749306245221697	0.6219764635297	0.73184190163818	0.713685867248152	0.803425072512787	0.838865706292737	0.94849380795598	0.779816004408079	0.693796625880289	0.58609430588658	0.515781994704164	0.613232989871505	0.499689329365703	0.524498781369722	0.679173174702299	1	0.200758820278937	0.0955655680769119	0.355693216010909	0.269566480378942	0.483075725728807	0.573795948588858	0.610375074514235	0.535697559166378	0.770209716376684	0.605749886854661	0.259273364549842	0.528460039394243	0.535464162114594	0.586990562466992	0.561961413803394	0.454701274597502	0.47228320073053	0.476038241931045	0.633385062253804	0.627053365224176	0.920334215493532	0.696669609420046	0.489489919365613	0.508944918228652	0.747774992882154	0.648089916242491	0.212970959355615	0.234072624451695	0.489993786753436	0.971941966155418	0.599048219417066	0.9210509671096	0.781777464802527
0.129327572112251	0.210677753247637	0.434627683438678	0.487866539025423	0.499622564954406	0.687435285413124	0.779613570451756	0.621993301628644	0.512555736954988	0.256871519482082	0.505919573243222	0.568965182521586	0.350750284939117	0.32334570173067	0.536740677481908	0.943017383328537	0.936054779378536	0.318331213639376	0.268355002846216	0.369414446059543	0.404666205131258	0.62226544923921	0.492470744178535	0.517448732262763	1	1	1	0.70217170977983	0.507106354975515	0.774043243491166	0.722721569905294	0.535682407360377	0.630829091526063	0.52742869183352	0.535907967584721	0.439992269500758	0.403926165111407	0.668452578738029	0.685863403674376	0.432006568647482	0.530087391234089	0.581743643723742	0.816733022611296	0.855035401278536	1	0.861435094864545	0.803979755405123	0.927731969850662	0.583910354110183	0.747076818911874	0.63668163788292	0.757799126699055	0.79188945966401	0.923222470373797	0.965277411298269	1	0.840134565172862	0.744981897831928	0.587341388898131	0.502168143111298	0.623441776821689	0.456707430788149	0.469178430544652	0.677034354382364	1	0.218238355664061	0.100720668467181	0.380585081392047	0.291921139828871	0.477084496390558	0.579944130254264	0.587365132267334	0.498831140408456	0.811176811809442	0.611605382283224	0.256943963810358	0.591988031497632	0.582154542233351	0.63475336177519	0.571608882426904	0.452467028226652	0.477566474785405	0.527031524344312	0.710928479613969	0.650879243280324	0.934857372808321	0.708464254241557	0.498571274083301	0.495172298305815	0.750509210622865	0.654854008236481	0.219343865757778	0.28291836558943	0.511431110731184	0.964032959412554	0.656044534842076	0.980927132748582	0.805899991195826
0.155339504673053	0.242532045802418	0.450145788985963	0.523262015403761	0.537254239551746	0.762550957540137	0.819282149194903	0.730590491054763	0.568629144952965	0.289220672755026	0.602028728263328	0.694081632831347	0.379203912946094	0.299102439157697	0.63160944179743	1	1	0.309544966481076	0.279587237289868	0.363592610287165	0.418195347616861	0.721926591179777	0.574442338371079	0.556271620287622	1	1	1	0.761316302636825	0.543134102833028	0.839959149937177	0.714010742618018	0.545619422556944	0.634618370933848	0.55458895542786	0.545316726138695	0.448189266262253	0.499289110570846	0.687831856700787	0.872587301564456	0.550307682840186	0.677864691558445	0.593345961166537	0.684262036577023	0.80263493422332	0.861435094864545	1	1	1	0.743625523334614	0.92383643752366	0.736233684375905	0.889811549513719	0.905660698223316	0.950785301520004	0.973802801279465	1	0.816418342480477	0.68481007324368	0.548148667212569	0.525826173485989	0.635157382491472	0.515694170556678	0.487327791290337	0.744171913900006	1	0.21664333551452	0.119832875914083	0.391868075147189	0.282034031378007	0.516755146712673	0.63538070797699	0.667273590267271	0.545496344137965	0.834368218874702	0.690118010957978	0.240484601308209	0.57174549512052	0.591131332668863	0.699526613100231	0.687708953584491	0.529874647740602	0.563270004812305	0.559233449624817	0.770041736482986	0.74028904642118	1	0.831663975431648	0.557707480990512	0.536161730459173	0.859305964634204	0.699647677435189	0.225320940219849	0.264322884658795	0.533134845884047	1	0.750744915117025	1	0.976355099350548
0.130289625037464	0.248389748430092	0.515418478333097	0.590706808023561	0.578630359415964	0.759136724699779	0.802207829737284	0.713546046968571	0.515219700518613	0.22775964704793	0.580786388310274	0.63214366744257	0.349319613319874	0.280338664145924	0.624154053660174	1	1	0.316423069690701	0.254847852880786	0.334161695165769	0.412611201484127	0.690930411092809	0.532793743974946	0.572650840950703	1	1	1	0.773265300025857	0.522394767727363	0.872700608018842	0.705466835022133	0.534984796031661	0.63632487247503	0.595809870603732	0.538665692672314	0.472931437949502	0.475004521860426	0.675497741836251	0.789758021102909	0.501431920657292	0.624962418608434	0.551267369936411	0.647743636353965	0.662802212594891	0.803979755405123	1	1	1	0.883939663329597	1	0.799737467923323	1	1	1	1	1	0.801228293645604	0.640241655437401	0.533563474969287	0.485143010056007	0.630615847948611	0.505818897801327	0.486150368175321	0.703609969141896	1	0.181577550766597	0.102550637692384	0.348025713429728	0.272628591148225	0.468965608215604	0.605450280161514	0.610744741157796	0.504572330304423	0.787055005597366	0.667189703834614	0.253341140121284	0.597607907169239	0.571834232228315	0.734356130525504	0.672996859892449	0.547423724385802	0.569564651099532	0.569564651099532	0.761275436401137	0.690460514226265	1	0.755202668510143	0.496939942295289	0.499506343733739	0.786110097689137	0.641669369639279	0.209907238420348	0.261148098179379	0.500845360149557	1	0.748594763401236	1	0.998440266446386
0.201873689552748	0.405774165811993	0.847606955046973	0.929921357238803	0.924962646183217	1	1	1	0.842475858415557	0.337960913234875	0.962838772660559	1	0.568903582559174	0.466748083743462	1	1	1	0.536251929148397	0.403711797942456	0.544504390540648	0.598991224544752	1	0.823455924118454	0.9341175313552	1	1	1	1	0.864549827025831	1	1	0.72884619331057	0.83561872776868	0.91680596574304	0.745957037875142	0.725898024355935	0.761693448891307	1	1	0.913421580996225	1	0.848188616865278	0.804284461203639	0.849444658965363	0.927731969850662	1	1	1	1	1	1	1	1	1	1	1	1	0.862349082676273	0.685834915211016	0.675125151443699	0.948582698720191	0.710844817534721	0.783525232126704	1	1	0.311200499280758	0.13921230097999	0.590816691930134	0.427094342944474	0.813971149013378	0.980830629031572	0.913630731570598	0.775547528389372	1	0.904977919103673	0.286363239339138	0.883003928139045	0.740168609742935	0.983927921294387	0.976976939355601	0.837154939334613	0.863217186502109	0.75361249266181	1	1	1	1	0.782195521232003	0.809172233102913	1	1	0.343181661591381	0.458465417933836	0.935586890217175	1	1	1	1
0.146356177143516	0.297814336640484	0.539869180416517	0.616695822308151	0.61001473877303	0.75494999497598	0.885480139519847	0.800182074295339	0.639056119393362	0.289115809283272	0.655605204213508	0.693103754074865	0.425120324644987	0.332933933981985	0.740383913576157	1	1	0.399143685564079	0.296888741550516	0.397785389114297	0.445687765539946	0.801268396986505	0.595226304890448	0.70995336662686	1	1	1	0.851829087138947	0.578478273762113	0.870772527046977	0.708401875498376	0.529141257368002	0.602905429947722	0.659127235128618	0.536405451292911	0.432976164166167	0.502076704410281	0.814551114980089	0.930858445570765	0.627348606437581	0.725396623652678	0.559138231664864	0.519720321341846	0.602721204535177	0.583910354110183	0.743625523334614	0.883939663329597	1	1	1	1	1	1	0.958425489428372	0.8449553962493	0.814691206165112	0.731447826870735	0.620063811073137	0.500523218696175	0.466012526494931	0.694325222903609	0.553336019244334	0.530571107632268	0.828703070936193	1	0.223518489620764	0.131805936048685	0.441727472612745	0.335942756656457	0.589406797225848	0.689063223528315	0.70058303102551	0.582545026835052	0.855302201655632	0.693762662996188	0.237006387688045	0.577468726747328	0.532382186948883	0.779913786558443	0.741739909201963	0.621201478657772	0.634822816647949	0.57193163300638	0.735530826477222	0.739705765925123	1	0.863116619936241	0.550005970557835	0.588839058982669	0.915744470344426	0.81232393534104	0.265292962593549	0.330667240051438	0.636202875721041	1	0.886956122597899	1	1
0.202886453126639	0.403170659580077	0.78152521315932	0.888122833514642	0.872442484832254	1	1	1	0.867848181754135	0.350669174533202	0.940915888284624	1	0.558456667036052	0.448617337558348	1	1	1	0.492029241983453	0.417262145126332	0.543129285391105	0.629148258706274	1	0.792449406855521	0.860696602602376	1	1	1	1	0.768551245442788	1	0.968140431296392	0.70289127190004	0.813665284397546	0.89523249058909	0.691913244724993	0.622509397703012	0.71289544943809	1	1	0.909361381532426	1	0.802087058270228	0.72500902840263	0.749306245221697	0.747076818911874	0.92383643752366	1	1	1	1	1	1	1	1	1	1	1	0.780941798827348	0.615772270158571	0.614549278699119	0.895762160383436	0.723218130723616	0.710025469920014	1	1	0.31534899784129	0.147634395291084	0.567292181819048	0.463886190005719	0.744419480343313	0.943732820427139	0.898173903759016	0.764754856524142	1	0.91473445123088	0.314066199380939	0.80072104545723	0.69972317084401	1	0.995086385271991	0.8930052243268	0.890588400560585	0.791580944236847	1	1	1	1	0.775901580130921	0.808334904293794	1	1	0.333121079401191	0.435784213180503	0.882758794907821	1	1	1	1
0.143073572989593	0.256885761982369	0.544126782035182	0.632508696847288	0.621973119282247	0.83014430954217	0.932574427901221	0.816000143651175	0.647708795684837	0.274272126650385	0.695367867616501	0.751718933267723	0.461743678264954	0.364039032192505	0.785708631334192	1	1	0.443422425558771	0.330521819254816	0.425911065097124	0.493910956842186	0.852779701604474	0.608820667731246	0.6515192891046	1	1	1	0.914608828656539	0.573587800578356	0.939197760109237	0.729005756449695	0.543790156180044	0.630045151941617	0.6543763798066	0.559159748462398	0.495972769709827	0.58061887084402	0.816656872827285	0.920542736129842	0.72123179537529	0.85026565577772	0.653650907880228	0.582637343337502	0.6219764635297	0.63668163788292	0.736233684375905	0.799737467923323	1	1	1	1	1	1	0.931592741891357	0.874818818117323	0.897325333497454	0.820627115948731	0.64350439546253	0.49093751409936	0.542906849108498	0.716439050331369	0.601026090383922	0.551748823753133	0.854195392800181	1	0.228460303862143	0.117597428657914	0.436796791035276	0.343584257300701	0.564004598039787	0.682203309110235	0.727549652004127	0.566721476085287	0.875823725979559	0.680354931442686	0.242901665976686	0.646977317745987	0.600476920709836	0.770641362015252	0.82677529413215	0.74537392218536	0.693354653566897	0.602455423807537	0.844904808608936	0.785148603781798	1	0.852688048207942	0.563255728711821	0.563685286741071	0.946768291768761	0.823478468342191	0.251737494610438	0.35558419400233	0.653138823906659	1	0.924030247352656	1	1
0.205936908830021	0.384649514370585	0.745078234199639	0.835104164857506	0.824718813689706	1	1	0.995004327831762	0.73160431796532	0.347459953390191	0.917485430137976	0.98241431455226	0.530048087729219	0.414414678312091	0.975934020763359	1	1	0.476398732305004	0.410164079808504	0.506836573401728	0.657163109345167	1	0.77023961480273	0.843367619158488	1	1	1	1	0.781426242884148	1	0.961816562844621	0.67188567350654	0.800428845456327	0.882371269000511	0.697592700003997	0.620351864376624	0.673304186271834	0.970669312622635	1	0.835303041679097	1	0.760576420099774	0.670966121530592	0.73184190163818	0.757799126699055	0.889811549513719	1	1	1	1	1	1	1	1	1	1	0.982197716827662	0.777612162048464	0.613013926182435	0.670279279750111	0.919834030878988	0.692061402413276	0.731163364625036	1	1	0.26767920131059	0.149646404184453	0.534620760189585	0.394819552021573	0.78119510874979	0.905226353971873	0.90136951149917	0.776308732134232	1	0.865954398749723	0.282876647715616	0.749277736505465	0.70019629794254	1	1	0.868243416214104	0.861467587549929	0.750017985282139	1	0.970469643891703	1	1	0.69239203340677	0.699660226947796	1	1	0.305120758308827	0.41293255536911	0.885571901746623	1	1	1	1
0.167142674633515	0.31023401329719	0.615427507517858	0.694130661352969	0.729204880344273	0.919102004186005	1	0.852894332301563	0.668749764795744	0.305186124922917	0.787292601884876	0.79267641055949	0.428338696061525	0.379419356250687	0.777747444137088	1	1	0.412082368587243	0.314801869706206	0.479760877415453	0.530087353477254	0.916342628385663	0.651698788877351	0.755401991300208	1	1	1	0.990773017173671	0.650807399471655	1	0.838520308829177	0.622995200407215	0.731422435018642	0.758298885269268	0.643346024934082	0.56078571996176	0.567056314416576	0.828523409967827	0.964454908580804	0.700181823937626	0.825640751417052	0.675167326035242	0.659455488384141	0.713685867248152	0.79188945966401	0.905660698223316	1	1	1	1	1	1	1	1	1	1	0.927708886228839	0.678575993881069	0.580109304197994	0.576087682497215	0.742772047028347	0.597269031879357	0.601744391448655	0.960897754607059	1	0.264521904445605	0.123048591771025	0.425746145356447	0.362422393635482	0.636251834867727	0.769519543309468	0.721263984073902	0.669542162711411	0.902870456185479	0.790206600171494	0.298905944237273	0.656008486739664	0.610056370529717	0.909981529797236	0.827257466478251	0.702441987706419	0.733937445683165	0.62351207946909	0.897910391809709	0.831756727547189	1	0.981027149232795	0.630873042823558	0.631487812457797	1	0.881150851734104	0.259935140337809	0.35737149144532	0.747832508331661	1	0.941078201367432	1	1
0.148231811494885	0.293375935706027	0.570665225221025	0.685418511743607	0.620512970069982	0.835425921888832	0.91344631410218	0.796865617944171	0.559327592542728	0.28476785491705	0.70688603521369	0.751131455167235	0.416136289337239	0.369175002896539	0.662184971154331	1	1	0.433550132642347	0.335303358457073	0.436353008953415	0.509131909469303	0.793119527461318	0.635455427989705	0.680601298590277	1	1	1	0.930907668393714	0.61876950966915	0.999499631322945	0.849166021142814	0.657667995084183	0.747383687363021	0.732732281809819	0.669852883248696	0.548601530928407	0.503841509067993	0.86582429622139	0.937826119802549	0.602331613854673	0.707372779575675	0.667775246928756	0.726083452135732	0.803425072512787	0.923222470373797	0.950785301520004	1	1	0.958425489428372	1	0.931592741891357	1	1	1	1	1	0.987937615405176	0.756279435293837	0.627191649933317	0.542517548388713	0.755812697102352	0.555441882836254	0.573479368758907	0.850671090026536	1	0.249628250827512	0.131276978275649	0.462513264125654	0.358353518694988	0.616842809492303	0.723149696037266	0.711612941366261	0.63514911484604	0.87753880513456	0.76378441166217	0.316579357633674	0.646491949842422	0.706612992746954	0.925214908959915	0.793960351424787	0.6444640448364	0.675591986648481	0.624238272756737	0.878781604768582	0.794093979093787	1	0.927048807462464	0.614321788621962	0.590773249417603	0.938759812712123	0.818983720957466	0.292536651490909	0.349569350735653	0.664575081971922	1	0.852376492856484	1	1
0.176058982728375	0.302769238846987	0.58919440773545	0.682020141790717	0.674910116880574	0.886322014915631	1	0.821869612106851	0.633697261435555	0.307183126330405	0.740472130553321	0.790247381555587	0.478450508571113	0.396694192337358	0.723386430041429	1	1	0.407904622951608	0.355224992982351	0.472730030139505	0.527418014980565	0.843125372859291	0.672247145092927	0.633201895810393	1	1	1	0.889416898918855	0.642074639901229	0.988796605736297	0.840532935976285	0.640051385480022	0.786328280938972	0.743809005317684	0.673217295966862	0.567179032122882	0.50923126473845	0.876745560085132	0.948361360682538	0.679426991956661	0.805634448796069	0.71857937641998	0.804685599820803	0.838865706292737	0.965277411298269	0.973802801279465	1	1	0.8449553962493	1	0.874818818117323	1	1	1	1	1	1	0.845365863491365	0.67231910414627	0.565207628357677	0.823331426666046	0.561870083125015	0.579603736185411	0.876216447443988	1	0.271511720255365	0.137525534704981	0.4311982420706	0.36145687485456	0.601437945196779	0.728769319902001	0.713010982770101	0.650300118047524	0.97224411289814	0.770513277202509	0.320735227478303	0.722711348244095	0.757853547165477	0.967260969450087	0.866508174032573	0.655745179140545	0.699992768234565	0.669467972610846	0.879844889320027	0.829088570375644	1	0.94293870256646	0.629287417028207	0.626656905557745	0.992615618843869	0.864505262679913	0.273793292127836	0.359558591061994	0.679399877115313	1	0.846775386627873	1	1
0.164755513824279	0.300057641339596	0.600415273364598	0.691059400035494	0.736086177961446	0.962575797191642	1	0.890020067874299	0.698189482295432	0.342356196215844	0.761133247856049	0.858862666986854	0.536383213487793	0.448629673674523	0.833691664342804	1	1	0.486763523154062	0.387625570070309	0.54633764388798	0.603210169109611	0.896866755972762	0.739808371842342	0.720426757066794	1	1	1	0.970179799477182	0.707314694923482	1	0.941873066666909	0.726099499851588	0.873733741793049	0.793930736715976	0.769851785779213	0.66158839407276	0.616558822672951	1	1	0.668713647267125	0.805439032444005	0.801808347602767	0.993696767784982	0.94849380795598	1	1	1	1	0.814691206165112	1	0.897325333497454	1	1	1	1	1	1	1	0.764659550245724	0.668490421269245	0.919898169124957	0.638739153660653	0.643354565887319	0.961683667983966	1	0.28736342337378	0.148038031669509	0.506004609387832	0.394260599795882	0.683207085797018	0.829847573452329	0.842863265145869	0.712690638666754	1	0.836007488181159	0.339335330100907	0.770805762577972	0.827802541480172	0.938056768105255	0.854534912622657	0.675145397965711	0.737342779412065	0.746432962096513	0.951374596505142	0.934966580620272	1	1	0.695392289744418	0.69180921764208	1	0.92398139221069	0.315311679724789	0.346917476380584	0.703491571131269	1	0.91465232425218	1	1
0.195642153488292	0.279679835773432	0.56327946305521	0.667534409259607	0.683068587566514	0.880181944506801	0.992557505009315	0.845962651709261	0.611064270018967	0.284131831178116	0.666740513794275	0.808662370402599	0.470318305450715	0.406934867437563	0.780069524088106	1	1	0.432729935531181	0.379002825182056	0.483633204514524	0.550756263822454	0.832045473931444	0.641134623540872	0.672353436834748	1	1	1	0.862408497643348	0.672100551064878	0.993014272837528	0.92413056225064	0.668927256543541	0.835696275830071	0.697570475108665	0.672655863602427	0.570638911402562	0.541242292103938	0.895899887573435	0.97391960461065	0.566452328749417	0.690962830031287	0.76290862353169	0.867420196306595	0.779816004408079	0.840134565172862	0.816418342480477	0.801228293645604	1	0.731447826870735	1	0.820627115948731	0.982197716827662	0.927708886228839	0.987937615405176	1	1	1	0.946969728005914	0.797077323841984	0.689690466143905	0.822509331914813	0.627477341112805	0.638090948228449	0.932568880627738	1	0.283765309696539	0.126922728932893	0.460714268566539	0.39232018636618	0.635118057993972	0.789314423239171	0.772366838111128	0.67996271164557	1	0.751295460531535	0.310850526896674	0.713334648987053	0.727168288421058	0.8929197943028	0.809811443410074	0.642350312516356	0.673131274858132	0.668789605204874	0.904020285776206	0.837947464833073	1	0.978977160680805	0.684645439353053	0.669374573178245	1	0.863437921929049	0.282935422498138	0.352328790497995	0.683068587566514	1	0.902883243474686	1	1
0.153568452270452	0.236274296939517	0.467686659477554	0.513605619969098	0.537901404597051	0.688523183797475	0.759860250016735	0.644776177745316	0.507474082492005	0.253835419857597	0.536203902316782	0.643385297531151	0.399798055650387	0.325735669615829	0.57989018501702	0.961313295923815	0.966130785370865	0.336694395687008	0.314308128599046	0.40175382476457	0.448454277298096	0.636266457412278	0.523085327844089	0.500177426787193	1	1	1	0.707161938122863	0.565789127777248	0.808361014914971	0.775212169816774	0.564213102280937	0.668777209779211	0.530179279609197	0.579854266583268	0.451392387010872	0.406743307810181	0.701394910939733	0.849484978066128	0.432878227458814	0.512296757821033	0.693017544480838	0.898110815715294	0.693796625880289	0.744981897831928	0.68481007324368	0.640241655437401	0.862349082676273	0.620063811073137	0.780941798827348	0.64350439546253	0.777612162048464	0.678575993881069	0.756279435293837	0.845365863491365	1	0.946969728005914	1	0.893435320595493	0.744353473619997	0.751855194788302	0.622179894224968	0.491804014770904	0.756992359255183	1	0.233282343024497	0.110098901085287	0.364790851869811	0.33570127420351	0.562409480296007	0.667513669438917	0.709273459546771	0.612948571235981	0.920879758169135	0.786620247099294	0.288080268410685	0.653452033511411	0.59626087262677	0.646306264533379	0.603738300853325	0.460156493551411	0.507969212371879	0.507969212371879	0.717386458410003	0.719475799920727	1	0.751210631097947	0.537275076086891	0.573297138120922	0.829161529338288	0.682787764196047	0.234160630663094	0.264194385595741	0.545975026361702	1	0.707002439160773	0.971868946445039	0.850749044404167
0.155758606291743	0.229509964259098	0.433423331178293	0.489654573555106	0.465708672997655	0.582261395289382	0.654995794268698	0.583910735949317	0.410713037165543	0.220032960883603	0.464471067816532	0.530969618303438	0.388866956713217	0.367205596848248	0.46420788407623	0.830677124476248	0.807523821475576	0.30539699814468	0.313154218222636	0.35756712574595	0.390093568111899	0.575341667448596	0.427847802537109	0.437499145601515	1	1	1	0.631201923122634	0.517752750954688	0.737775900771864	0.777151423241419	0.525877321170329	0.617872454665323	0.531114257659262	0.47514125284448	0.411876123124117	0.343703805724109	0.658497999274799	0.748608335072062	0.394022572054011	0.394401661710459	0.606701904765604	0.708593130065882	0.58609430588658	0.587341388898131	0.548148667212569	0.533563474969287	0.685834915211016	0.500523218696175	0.615772270158571	0.49093751409936	0.613013926182435	0.580109304197994	0.627191649933317	0.67231910414627	0.764659550245724	0.797077323841984	0.893435320595493	1	0.788165354539366	0.732479869838647	0.648584501365679	0.485196227526575	0.692433873728974	0.904508263778672	0.245519475583086	0.118487560835389	0.322889936149952	0.308935003741222	0.483493383758438	0.644146499545656	0.712164528384711	0.647211561719133	0.912973522603523	0.747303534317226	0.292226979420977	0.529598299165469	0.486216997636986	0.568881282123726	0.507495835949473	0.378731950243151	0.42419058321678	0.471529091743744	0.647504121917981	0.63177044730956	0.938013410445729	0.687027743180923	0.503180863496006	0.554748284631288	0.735001557032149	0.598366197833716	0.227455086335366	0.281264965113831	0.480958936631748	0.952899359313942	0.631484947713266	0.83578911568691	0.752295359832602
0.177158302729838	0.226128915373185	0.419880885790786	0.443654571029973	0.485286693215273	0.585943326946568	0.695423490779933	0.587525975441809	0.451912116538022	0.242629643897132	0.530968111123562	0.555414280607651	0.397736892763646	0.356896147986152	0.503781628973916	0.79309259729397	0.803506043881447	0.323387289862273	0.318865440811599	0.34628052845365	0.388340598818057	0.58330540176552	0.428754773964559	0.441595902269757	1	1	1	0.639243129606683	0.499487585363108	0.708795454100308	0.689173245426928	0.473134184292753	0.522860978232987	0.52015161540874	0.433981628624181	0.409742009816687	0.393238714629895	0.689218419214633	0.785718821994875	0.349636107329588	0.412687984198354	0.545147576560799	0.627703834779334	0.515781994704164	0.502168143111298	0.525826173485989	0.485143010056007	0.675125151443699	0.466012526494931	0.614549278699119	0.542906849108498	0.670279279750111	0.576087682497215	0.542517548388713	0.565207628357677	0.668490421269245	0.689690466143905	0.744353473619997	0.788165354539366	1	0.725182047455904	0.682909094980495	0.494034386834063	0.723897727849072	0.923604828505454	0.248624529122893	0.144307485057086	0.350748475570241	0.339759285287558	0.553574774424192	0.696006848916665	0.769527647654006	0.673455941400058	0.849470448838468	0.698111999658045	0.237879315798721	0.497549797047404	0.441890080757339	0.537282261681028	0.51614664097096	0.379864922439483	0.389523063384137	0.439731579574047	0.59590157051861	0.62332790313351	0.924356874499305	0.723055607819562	0.534927145248537	0.567843103383314	0.796599890000193	0.69917288143511	0.24460179561949	0.286845452547674	0.528107611758567	0.983945180849078	0.66205459382885	0.854317515930073	0.795895077213376
0.195399088083124	0.299849181500602	0.612652679749773	0.685418511743607	0.642450399152721	0.855442913790091	0.97776867161748	0.856820729638179	0.614900326877444	0.281579962798579	0.688808290791301	0.79891208345372	0.533177897517957	0.48400940383635	0.723084980078494	1	1	0.426332329031572	0.428921600441265	0.527418542947673	0.556536107758065	0.812845615318995	0.57623074842046	0.597167435238901	1	1	1	0.873946170579834	0.631729335749739	0.961980105994073	0.888572805052972	0.624408427412795	0.720944102127324	0.678811938886315	0.570679305687769	0.544566408415729	0.491796202993384	0.895834924901481	0.943115892415545	0.606755099715344	0.707372779575675	0.650377538634009	0.670242724899836	0.613232989871505	0.623441776821689	0.635157382491472	0.630615847948611	0.948582698720191	0.694325222903609	0.895762160383436	0.716439050331369	0.919834030878988	0.742772047028347	0.755812697102352	0.823331426666046	0.919898169124957	0.822509331914813	0.751855194788302	0.732479869838647	0.725182047455904	1	0.841789023978535	0.67491438093433	0.975679534493634	1	0.351242920541885	0.171159229699113	0.492924837074451	0.431699517387821	0.703803881399549	0.91451404491078	0.99702034149227	0.815518111421407	1	0.805318611900328	0.257276949992429	0.571311216388757	0.538527569755253	0.712699270868835	0.686016390014548	0.55736487602675	0.59475580208709	0.620004781703561	0.863858098003625	0.828053407481	1	0.942791366717857	0.682641509069195	0.698571293144513	1	0.935248764882697	0.321435430590862	0.356345208911769	0.664575081971922	1	0.893784347431572	1	1
0.171228289557031	0.262039156056887	0.48049462563924	0.526001791653171	0.470653203504874	0.572198461147241	0.717244588990487	0.595257143507143	0.479437900812528	0.226223838045909	0.551895923835446	0.639903178008371	0.481506018031045	0.447862465647299	0.490918112667789	0.831844549490599	0.819878373586241	0.33016494065935	0.35471710550442	0.430678998207788	0.450630479367544	0.59116676027675	0.452295494695988	0.42340271372668	1	1	1	0.678809515256954	0.559519633097345	0.749860422741061	0.707445841758427	0.494421007686201	0.567680075838383	0.521324467039675	0.415289054767758	0.397746580189386	0.416133687440486	0.649632787407284	0.761007802019615	0.39702623180652	0.414604312776303	0.527617463349526	0.527030561065501	0.499689329365703	0.456707430788149	0.515694170556678	0.505818897801327	0.710844817534721	0.553336019244334	0.723218130723616	0.601026090383922	0.692061402413276	0.597269031879357	0.555441882836254	0.561870083125015	0.638739153660653	0.627477341112805	0.622179894224968	0.648584501365679	0.682909094980495	0.841789023978535	1	0.648231694961729	0.784125888171412	0.99870884069544	0.325013446976261	0.152304476358838	0.425072041365531	0.42594634540937	0.655929100431571	0.812388190079017	0.874353420748165	0.772265907424517	0.883318117010937	0.666790885265624	0.242872143904727	0.448201605043657	0.430712019977807	0.582671576531038	0.541123817695622	0.399199126837499	0.441462140107424	0.482223904947908	0.682669610942412	0.679918599273533	0.981507010769423	0.750199915499903	0.568348116414066	0.617892544988884	0.854462601045629	0.739894500358612	0.3208195815722	0.32175473450393	0.541103727385923	0.990480092924955	0.674428109482276	0.882637753900528	0.797410927187865
0.142316437879489	0.249855945479081	0.461559134226623	0.576208984232283	0.519163900511128	0.698819334741581	0.790221990627784	0.705065845553296	0.477489289863376	0.252633793901611	0.553797090063326	0.67546541566855	0.472413710762075	0.417359640406747	0.580972597313305	0.914388852054883	0.931091189787697	0.378170109498733	0.358092477681024	0.435100604011429	0.424964364929235	0.632872266222377	0.505201028528813	0.458405787189728	1	1	1	0.675595596044415	0.515471089783259	0.751028580178782	0.655226649430091	0.413776636154861	0.499512423686071	0.515577143155733	0.442400080070349	0.412891309812554	0.430147783376317	0.648748024163882	0.816174571437853	0.481247216757986	0.55631746929981	0.547315458999311	0.476693551137381	0.524498781369722	0.469178430544652	0.487327791290337	0.486150368175321	0.783525232126704	0.530571107632268	0.710025469920014	0.551748823753133	0.731163364625036	0.601744391448655	0.573479368758907	0.579603736185411	0.643354565887319	0.638090948228449	0.491804014770904	0.485196227526575	0.494034386834063	0.67491438093433	0.648231694961729	1	0.924596318122692	1	0.319086405825496	0.13947882819208	0.453991910246378	0.400169392918335	0.620727169860212	0.807494928033923	0.746039818079065	0.626928801982126	0.81311955280909	0.542887834510317	0.192142037071514	0.471374689677567	0.426487386190319	0.52695821055763	0.536735836943115	0.399611876641571	0.411853587738993	0.452552823848906	0.67358392722744	0.662764618263074	0.999967095267187	0.74750948360868	0.511788703434293	0.531223572997629	0.795013174027462	0.7531722113494	0.274468776940325	0.312429418848647	0.487412165899689	1	0.689156624744676	0.904345721560404	0.856668835828591
0.246119813029364	0.413656666905889	0.772237761251721	0.936500028216438	0.848015114631612	1	1	1	0.828235270180998	0.371938027983832	0.910413480454627	1	0.680060253781188	0.528244002904457	0.968076499995124	1	1	0.483327682006867	0.455378708471783	0.615936189365114	0.669355720033794	1	0.739720539759402	0.821287920070205	1	1	1	1	0.844024052826157	1	1	0.748632351757908	0.77000898719137	0.814842787958003	0.597260760969232	0.636752575800784	0.662203589030074	1	1	0.864041618977675	1	0.837299624917934	0.674018667625822	0.679173174702299	0.677034354382364	0.744171913900006	0.703609969141896	1	0.828703070936193	1	0.854195392800181	1	0.960897754607059	0.850671090026536	0.876216447443988	0.961683667983966	0.932568880627738	0.756992359255183	0.692433873728974	0.723897727849072	0.975679534493634	0.784125888171412	0.924596318122692	1	1	0.429332942922345	0.204580802863715	0.641090564676245	0.522551644212592	0.949374760731474	1	1	0.867564358933137	1	0.818657925363451	0.272224601104707	0.659191469714211	0.600690533733256	0.879203405954516	0.83643023796642	0.690882688879824	0.748413467850464	0.762764716992678	1	1	1	1	0.809863029080744	0.903338848243181	1	1	0.364180404423055	0.434878834424172	0.91457652748828	1	1	1	1
0.318875220449698	0.539112282347424	1	1	1	1	1	1	1	0.527198493012462	1	1	0.836373980392466	0.693787097943107	1	1	1	0.691396287813413	0.603782570235555	0.81122703515986	0.911689852404057	1	1	1	1	1	1	1	1	1	1	0.961020569274102	1	1	0.917969745653495	0.918854300047162	1	1	1	1	1	1	0.964742524672529	1	1	1	1	1	1	1	1	1	1	1	1	1	1	1	0.904508263778672	0.923604828505454	1	0.99870884069544	1	1	1	0.487716642391364	0.228634338298076	0.856138851719977	0.657988017532075	1	1	1	1	1	1	0.395708940769147	0.989068586058968	0.893060586667568	1	1	0.961372123723701	1	1	1	1	1	1	1	1	1	1	0.480374023373837	0.610304063885676	1	1	1	1	1
0.200659067182772	0.239217350275059	0.334150157995872	0.305205245320742	0.335894578210125	0.324724910936666	0.421946123747392	0.333732179748783	0.273682212293106	0.208519638518612	0.323888064892956	0.409347745565097	0.387144439476313	0.386466528128835	0.23094720270748	0.309516242879363	0.297480125027621	0.22830162067058	0.25894936845021	0.355723926601257	0.291432562290223	0.325494932198434	0.314465137981273	0.255302782479872	0.568225632702382	0.641416194880194	0.4961823715226	0.360811585084538	0.301182816729063	0.360649316725176	0.339568097197986	0.270552436844224	0.269807627403024	0.262325039541017	0.203534638354395	0.193033430608507	0.184132843980998	0.278644722288302	0.318840256009902	0.208833112886795	0.244974471159943	0.240998648868083	0.200310693192566	0.200758820278937	0.218238355664061	0.21664333551452	0.181577550766597	0.311200499280758	0.223518489620764	0.31534899784129	0.228460303862143	0.26767920131059	0.264521904445605	0.249628250827512	0.271511720255365	0.28736342337378	0.283765309696539	0.233282343024497	0.245519475583086	0.248624529122893	0.351242920541885	0.325013446976261	0.319086405825496	0.429332942922345	0.487716642391364	0.669259631436477	0.269230649506031	0.431452752668418	0.49288590899896	0.46864975587524	0.4591591131972	0.408878659693384	0.332826543039585	0.376725177720013	0.286629758684179	0.122201908891179	0.201882363122349	0.211953735079123	0.267440825478706	0.264975523231728	0.212602710527231	0.233880397677883	0.272155672971069	0.356632092048284	0.355981079615391	0.462729376712735	0.410431886481237	0.353254271841078	0.39236524183099	0.478864808671009	0.419289626137157	0.251867900476956	0.316593013031471	0.395294030368152	0.485166410489425	0.428533326987841	0.425062165208757	0.428444939178755
0.185169257221534	0.178526773132859	0.195226281267077	0.130924508438963	0.203973705051102	0.176149639297007	0.210960326382583	0.186947239891912	0.146603717587457	0.136605163424612	0.169607513510921	0.184310976026376	0.196702100049661	0.183583702760299	0.117284749500115	0.156285548158811	0.159747549752784	0.118269383116172	0.115916122255135	0.175612656619989	0.169935407929753	0.168078354810475	0.181235409005894	0.160711777925394	0.275387950306031	0.305172591564555	0.23372571982756	0.181351715777256	0.13525088581105	0.164238156339654	0.161359200244027	0.130224245433816	0.114095641656963	0.134985716017079	0.100142666908703	0.111855086469774	0.105468819287655	0.150338269678895	0.156173463757743	0.110663380314907	0.143192003374939	0.11699225353524	0.0992372740065855	0.0955655680769119	0.100720668467181	0.119832875914083	0.102550637692384	0.13921230097999	0.131805936048685	0.147634395291084	0.117597428657914	0.149646404184453	0.123048591771025	0.131276978275649	0.137525534704981	0.148038031669509	0.126922728932893	0.110098901085287	0.118487560835389	0.144307485057086	0.171159229699113	0.152304476358838	0.13947882819208	0.204580802863715	0.228634338298076	0.269230649506031	0.366995481613775	0.284840141421679	0.255361326989451	0.220522155202154	0.209667379151089	0.193536439080805	0.166857806309023	0.174107322983332	0.122009584724002	0.0562575127624606	0.0898932895471667	0.108039266040032	0.154629098716902	0.133046606635041	0.100720668467181	0.131169502329273	0.148997603111777	0.178871143882561	0.186223626700786	0.204446958098431	0.192345619487688	0.157283097695639	0.177367492370115	0.2254618477694	0.207914928015339	0.133289021424745	0.161613428673562	0.190071564142134	0.236238406784909	0.231575122643645	0.214489412530745	0.232041275959965
0.267417025112506	0.347290377187552	0.472392274212713	0.503363082200408	0.505005812731178	0.529741072544237	0.66856905641644	0.577364262546239	0.467081171912674	0.258365927117293	0.4664364644105	0.596010058274437	0.437324662022591	0.401556625981478	0.509305832488228	0.703955830501623	0.703341813797796	0.272060506607809	0.305764638560566	0.446391711612644	0.410152037111401	0.543541351731912	0.448854843371902	0.468875185819872	1	1	0.999257417498779	0.616364169966944	0.428252189464532	0.583014905954473	0.500998118325619	0.36704463323409	0.372040767032938	0.418967702909006	0.311611818172016	0.292940273494238	0.330608053270198	0.524372440090409	0.575940089329299	0.424071243525073	0.498811620784528	0.388376765619402	0.316917089513717	0.355693216010909	0.380585081392047	0.391868075147189	0.348025713429728	0.590816691930134	0.441727472612745	0.567292181819048	0.436796791035276	0.534620760189585	0.425746145356447	0.462513264125654	0.4311982420706	0.506004609387832	0.460714268566539	0.364790851869811	0.322889936149952	0.350748475570241	0.492924837074451	0.425072041365531	0.453991910246378	0.641090564676245	0.856138851719977	0.431452752668418	0.284840141421679	1	0.574599713215862	0.652109818584171	0.6330489194826	0.576019766586604	0.46494280967353	0.629997401706279	0.407524199589339	0.181164569363673	0.309672057029299	0.370939250441577	0.465171664071439	0.390100049898794	0.320426774857582	0.350420542088655	0.3605979268156	0.526371965196998	0.544025919246184	0.777446602793168	0.613972860329979	0.424875830903525	0.481335015052699	0.758402807243381	0.647018229721014	0.31098478185273	0.397587340254273	0.586750219287189	0.892453103992485	0.674861569337806	0.794006673222453	0.756434752323024
0.222726873082589	0.294635432855121	0.36502709258955	0.364361725579844	0.374866582497988	0.426060884709804	0.524970611896088	0.443220845064054	0.353311515627754	0.25450942786821	0.406186103447197	0.475801425765114	0.445447108662294	0.42813895178872	0.327284170876092	0.427101054683513	0.440745855534722	0.269514098843579	0.310523887251252	0.418330737982617	0.375141243603125	0.419644756297403	0.393799467319316	0.322464393112725	0.811058529068705	0.944889492777169	0.747688092181463	0.499580295745934	0.357162832686984	0.466711576048431	0.433479936283656	0.32311699352243	0.346434685432515	0.384212064776518	0.286930677298316	0.277119587145973	0.264394178624292	0.438469660561882	0.479764836428821	0.29828559677886	0.340552347648381	0.309622866858651	0.309704973572762	0.269566480378942	0.291921139828871	0.282034031378007	0.272628591148225	0.427094342944474	0.335942756656457	0.463886190005719	0.343584257300701	0.394819552021573	0.362422393635482	0.358353518694988	0.36145687485456	0.394260599795882	0.39232018636618	0.33570127420351	0.308935003741222	0.339759285287558	0.431699517387821	0.42594634540937	0.400169392918335	0.522551644212592	0.657988017532075	0.49288590899896	0.255361326989451	0.574599713215862	0.90896126034798	0.661304717067271	0.616295420213173	0.554039035093611	0.452312454148113	0.508898831239674	0.390666280313875	0.151561430882088	0.310617757015709	0.297644998964318	0.388563273234903	0.344743794302307	0.285754113835573	0.310254084343456	0.332617651624114	0.462392789470556	0.469957333362985	0.63895944995271	0.538272778403491	0.440547609822366	0.488134629897801	0.594545806487563	0.581755844169373	0.330059729848981	0.388504100698264	0.513675080382154	0.665618446420116	0.549833933132045	0.564281919485657	0.563584949520803
0.2662313728618	0.375141310577269	0.55841261990587	0.632494697510076	0.581921146927759	0.715680144428468	0.86668624041128	0.769144192951275	0.592061302974778	0.342089707829675	0.643601801444855	0.771479225953239	0.543403852460633	0.486497792528986	0.623092509899793	1	1	0.382567348156015	0.403708680239831	0.481907307129683	0.474249624293128	0.736370221928994	0.556015149298762	0.53474222126256	1	1	1	0.855555700953973	0.594950921880072	0.901990971994452	0.754900668094992	0.481041995550928	0.522720106943646	0.5865975735003	0.417778142833948	0.449711995769262	0.552792071389601	0.706481413011515	0.868356753042062	0.537679970917971	0.632921701105666	0.530369602814177	0.473574493834356	0.483075725728807	0.477084496390558	0.516755146712673	0.468965608215604	0.813971149013378	0.589406797225848	0.744419480343313	0.564004598039787	0.78119510874979	0.636251834867727	0.616842809492303	0.601437945196779	0.683207085797018	0.635118057993972	0.562409480296007	0.483493383758438	0.553574774424192	0.703803881399549	0.655929100431571	0.620727169860212	0.949374760731474	1	0.46864975587524	0.220522155202154	0.652109818584171	0.661304717067271	1	1	0.957857664478701	0.695198471595641	0.885493428739581	0.627877121908912	0.21242736067388	0.415179062270708	0.399279524593171	0.556155534018075	0.487406896962432	0.424600152469804	0.421444718818358	0.482152756942211	0.750878749170453	0.739696931883426	1	0.917848350293147	0.624041665469835	0.725730829769211	1	0.912084971881575	0.379174374656951	0.465553224634919	0.750177613264387	1	0.885988500728179	1	0.996862047678353
0.264095530642081	0.389305460478444	0.670401303217946	0.758695860034523	0.704987213073435	0.84212834105892	1	0.858447611291426	0.645317021906641	0.325491406261616	0.7250575020985	0.876213744444701	0.642961809486055	0.570798134170365	0.772956647798226	1	1	0.431097111044776	0.464012812359185	0.5556316669279	0.543865476097387	0.90068777084745	0.667486552274811	0.680541146334731	1	1	1	1	0.753261401569953	1	0.908016842035064	0.607663279682762	0.662634481964555	0.70155120065857	0.537030811787304	0.514045480432305	0.621134190770339	0.90433091661967	1	0.681320863450758	0.76088342840984	0.677961394170313	0.597436147458362	0.573795948588858	0.579944130254264	0.63538070797699	0.605450280161514	0.980830629031572	0.689063223528315	0.943732820427139	0.682203309110235	0.905226353971873	0.769519543309468	0.723149696037266	0.728769319902001	0.829847573452329	0.789314423239171	0.667513669438917	0.644146499545656	0.696006848916665	0.91451404491078	0.812388190079017	0.807494928033923	1	1	0.4591591131972	0.209667379151089	0.6330489194826	0.616295420213173	1	1	1	0.961059033711135	1	0.854652819730815	0.257397691786494	0.560527564302533	0.521816669841691	0.716640203293581	0.655952363863222	0.514174065070145	0.587626112250613	0.686967692049831	0.922862812962514	0.916489549324965	1	1	0.824889342568832	0.903634967979614	1	1	0.41629172584593	0.501883911446625	0.883813103916476	1	1	1	1
0.230730524313869	0.323553950218733	0.626836321755373	0.728178435846756	0.630967700973006	0.792986454038601	0.97485617383589	0.818933914361834	0.595022503550534	0.291934611564381	0.663639142308909	0.820139601346103	0.581344195365498	0.537352465023822	0.720405316676931	1	1	0.452604747818726	0.444043272495611	0.520711808588053	0.525998805019596	0.80511705467808	0.5819020198109	0.590253312907029	1	1	1	0.938401681123987	0.743744486028379	1	0.900379920697024	0.621438743270506	0.691742873606344	0.662716108083094	0.523875793377851	0.521838237600804	0.554214212630071	0.857913124083628	1	0.582236413017335	0.656937515987573	0.664912403249808	0.608505445014344	0.610375074514235	0.587365132267334	0.667273590267271	0.610744741157796	0.913630731570598	0.70058303102551	0.898173903759016	0.727549652004127	0.90136951149917	0.721263984073902	0.711612941366261	0.713010982770101	0.842863265145869	0.772366838111128	0.709273459546771	0.712164528384711	0.769527647654006	0.99702034149227	0.874353420748165	0.746039818079065	1	1	0.408878659693384	0.193536439080805	0.576019766586604	0.554039035093611	0.957857664478701	1	1	0.988411445796278	1	0.877212231627415	0.260876502950251	0.556299102422111	0.520009700814264	0.682667543931063	0.661200311670068	0.55058132841353	0.571211358740266	0.625641385164253	0.865861941758743	0.834880426103702	1	1	0.776213372261922	0.871847237485792	1	1	0.436647012109243	0.487815380143131	0.774880915706485	1	0.9856007775167	1	1
0.219247479410673	0.271518154368886	0.569653797972621	0.642285119442414	0.497854493975648	0.646566896034779	0.792222451687009	0.643385680645284	0.50366360875352	0.232454685509261	0.610502284012449	0.727502937638668	0.520388532749241	0.435282259279708	0.609195310546169	0.944082179905546	0.960888548359036	0.375270369250891	0.408814895462204	0.467512189521952	0.494175806029795	0.652987839468502	0.481224922355284	0.449193802891539	1	1	1	0.776834811469492	0.627905611993113	0.856346264041415	0.802983119528716	0.546991565990265	0.601172724677145	0.587318082247856	0.445693842764087	0.441428494569821	0.447866922158673	0.746526285908821	0.798842616036007	0.459457938461747	0.527438654103988	0.562464812375481	0.572208804327093	0.535697559166378	0.498831140408456	0.545496344137965	0.504572330304423	0.775547528389372	0.582545026835052	0.764754856524142	0.566721476085287	0.776308732134232	0.669542162711411	0.63514911484604	0.650300118047524	0.712690638666754	0.67996271164557	0.612948571235981	0.647211561719133	0.673455941400058	0.815518111421407	0.772265907424517	0.626928801982126	0.867564358933137	1	0.332826543039585	0.166857806309023	0.46494280967353	0.452312454148113	0.695198471595641	0.961059033711135	0.988411445796278	1	1	0.752724639704349	0.244166456401994	0.459510161404919	0.469828788474677	0.633744724579147	0.616930878475201	0.476144240089871	0.493461821242026	0.536112383112755	0.748935388961589	0.692143143642113	1	0.861698337080046	0.663047143009528	0.744900550998353	0.971315890041105	0.880011296226571	0.365943495135371	0.41807818285291	0.607866709649342	1	0.806171141603323	0.990591507361478	0.923021639690391
0.311247015434184	0.4157095264567	0.754505815978287	0.911655036233358	0.849285487590615	1	1	1	0.824586912456366	0.381238925770433	0.901468365532844	1	0.607484512640846	0.563687994009904	1	1	1	0.429693018795891	0.453523692355775	0.591946663518319	0.666856171416947	1	0.833924595048955	0.83258708293453	1	1	1	1	0.916781091687867	1	1	0.774493491678914	0.854895889296299	0.949378683847541	0.652513298768027	0.629109063332885	0.763070324035142	1	1	0.864870750936689	0.961448880995367	0.879223605143106	0.807745374294617	0.770209716376684	0.811176811809442	0.834368218874702	0.787055005597366	1	0.855302201655632	1	0.875823725979559	1	0.902870456185479	0.87753880513456	0.97224411289814	1	1	0.920879758169135	0.912973522603523	0.849470448838468	1	0.883318117010937	0.81311955280909	1	1	0.376725177720013	0.174107322983332	0.629997401706279	0.508898831239674	0.885493428739581	1	1	1	1	1	0.353315254389348	0.773548399912365	0.678440381644359	0.959099477534297	0.818034115500149	0.664720639911196	0.711882373992667	0.832685050703878	1	1	1	1	0.871002901672703	0.997893301478363	1	1	0.391965465766818	0.511923642562794	0.963225667954953	1	1	1	1
0.206346130896669	0.272878898708012	0.544507620232957	0.649682415150992	0.586032368678095	0.744770425930114	0.87573622697537	0.779840272494505	0.576051842996993	0.258048890812069	0.639623760295842	0.723985456666899	0.467685103346856	0.402620145412422	0.655474218299208	1	1	0.338180815026747	0.391488334777659	0.462197503091461	0.501801620154532	0.761359974543885	0.525686427414536	0.538148062125922	1	1	1	0.871647156755659	0.660504707275661	1	0.962100297663156	0.623753901341662	0.747304180781288	0.690817180474983	0.558934576606624	0.494553193543434	0.5029339359027	0.871383280838475	0.977558423494068	0.556165857730298	0.635688659081785	0.622781037182528	0.695308592765544	0.605749886854661	0.611605382283224	0.690118010957978	0.667189703834614	0.904977919103673	0.693762662996188	0.91473445123088	0.680354931442686	0.865954398749723	0.790206600171494	0.76378441166217	0.770513277202509	0.836007488181159	0.751295460531535	0.786620247099294	0.747303534317226	0.698111999658045	0.805318611900328	0.666790885265624	0.542887834510317	0.818657925363451	1	0.286629758684179	0.122009584724002	0.407524199589339	0.390666280313875	0.627877121908912	0.854652819730815	0.877212231627415	0.752724639704349	1	1	0.331236747006452	0.651250446680126	0.550217392614167	0.743904619607265	0.644957445542769	0.503088288451298	0.559644526831783	0.609036918327838	0.830114621518327	0.804298260648247	1	0.945187039684028	0.64511626264345	0.708719239914494	0.948819418462345	0.865611010201223	0.28651208462322	0.388226430696386	0.615996696889475	1	0.820488965484964	1	1
0.0841087422910904	0.106513076773529	0.202453456925734	0.220751500122105	0.213965878119067	0.243582581688439	0.270180447023155	0.248630335161664	0.17531788368433	0.126788985324875	0.20874054454033	0.234342020400754	0.200171065969449	0.185698476937645	0.180569465945163	0.306164182061112	0.31414424787887	0.165539464190746	0.188848522143348	0.199567856348998	0.217179286048766	0.266649328333571	0.229974064973028	0.229433664520282	0.533728503574731	0.568971134164621	0.459052040866825	0.299874666857006	0.223263924850481	0.29949654729817	0.319000976362338	0.276702622668785	0.329397990421435	0.275258547948617	0.249256368730225	0.186281503274826	0.154266781623259	0.279050267902207	0.307172193142606	0.211134281205048	0.184692365826835	0.229361196946119	0.252605462152037	0.259273364549842	0.256943963810358	0.240484601308209	0.253341140121284	0.286363239339138	0.237006387688045	0.314066199380939	0.242901665976686	0.282876647715616	0.298905944237273	0.316579357633674	0.320735227478303	0.339335330100907	0.310850526896674	0.288080268410685	0.292226979420977	0.237879315798721	0.257276949992429	0.242872143904727	0.192142037071514	0.272224601104707	0.395708940769147	0.122201908891179	0.0562575127624606	0.181164569363673	0.151561430882088	0.21242736067388	0.257397691786494	0.260876502950251	0.244166456401994	0.353315254389348	0.331236747006452	0.606122895743737	0.2520073385117	0.265711073261982	0.303343917369562	0.250201674489734	0.228249583136911	0.241847098887561	0.280118169061078	0.315967944793346	0.302167366112892	0.418635559387045	0.278411843523006	0.225486799211096	0.245373642772872	0.312739434737592	0.249398793364561	0.105977902953009	0.1296112666922	0.228572156364053	0.375697280758738	0.235143665975788	0.337889450132662	0.3313835121064
0.142747934508951	0.199183681510431	0.44394082570811	0.501098952943636	0.462184559974143	0.64799959861754	0.722069291503043	0.640577015118962	0.467682640951357	0.236366374646509	0.571991355488441	0.532465772367964	0.363425187216254	0.316777567271269	0.562880039815197	0.982544052489404	0.951934148324725	0.337381149586679	0.283525263331027	0.378890881092913	0.421314572441419	0.667682827392992	0.483147026582058	0.483741680891954	1	1	1	0.716897141251598	0.497329589017958	0.769914365637176	0.671076080232984	0.51989297139223	0.650002435753585	0.569405491666471	0.565668618849924	0.460658833006912	0.391245279265799	0.683095356593532	0.714504815339488	0.472078909539335	0.504738894839658	0.548266974192004	0.575974523438356	0.528460039394243	0.591988031497632	0.57174549512052	0.597607907169239	0.883003928139045	0.577468726747328	0.80072104545723	0.646977317745987	0.749277736505465	0.656008486739664	0.646491949842422	0.722711348244095	0.770805762577972	0.713334648987053	0.653452033511411	0.529598299165469	0.497549797047404	0.571311216388757	0.448201605043657	0.471374689677567	0.659191469714211	0.989068586058968	0.201882363122349	0.0898932895471667	0.309672057029299	0.310617757015709	0.415179062270708	0.560527564302533	0.556299102422111	0.459510161404919	0.773548399912365	0.651250446680126	0.2520073385117	1	0.659791716362046	0.653684877890803	0.651456570910129	0.552983852231869	0.533329681351064	0.537210086072452	0.721441698914916	0.665449845699863	0.990262233009739	0.699783630467119	0.459424490976737	0.520441762833586	0.716644088363102	0.61127553035852	0.2055661583835	0.261639130732003	0.517042630716415	0.997740864622658	0.679590741148209	0.968728446769759	0.863552501145716
0.127739798320336	0.239070832125118	0.411732368167144	0.452051124455301	0.512147210393292	0.592569784900406	0.671505230956765	0.535063803017258	0.444279550854081	0.275889570071719	0.538662692962403	0.610542290137409	0.41778090330482	0.33317462790712	0.493760497930514	0.786744838428373	0.79142030901357	0.319247067383467	0.367665389768191	0.426747415617479	0.490640753352864	0.60689990257312	0.539234645347068	0.441794281772191	1	1	1	0.637777100496233	0.50239811775538	0.68903459456296	0.650806655718349	0.587776340753084	0.778416856718063	0.582453150338173	0.685184793523781	0.380057649808179	0.337084102292465	0.608147802006076	0.627218325210363	0.344394202394262	0.481084826505638	0.490232754955208	0.566151888318106	0.535464162114594	0.582154542233351	0.591131332668863	0.571834232228315	0.740168609742935	0.532382186948883	0.69972317084401	0.600476920709836	0.70019629794254	0.610056370529717	0.706612992746954	0.757853547165477	0.827802541480172	0.727168288421058	0.59626087262677	0.486216997636986	0.441890080757339	0.538527569755253	0.430712019977807	0.426487386190319	0.600690533733256	0.893060586667568	0.211953735079123	0.108039266040032	0.370939250441577	0.297644998964318	0.399279524593171	0.521816669841691	0.520009700814264	0.469828788474677	0.678440381644359	0.550217392614167	0.265711073261982	0.659791716362046	1	0.778557946505235	0.781643370014889	0.605225028036399	0.647130753994344	0.623393133297095	0.714072141950029	0.675585746243801	0.850459217074705	0.621816811733835	0.46197713049014	0.474643229168868	0.657900609542052	0.626015035083824	0.227814721047675	0.26134479581692	0.470007587569194	0.873579008090894	0.611625672224785	0.803276850902478	0.751484408101739
0.180724376464001	0.328603144386729	0.57752931255558	0.647669642669878	0.671802594312144	0.783708481379296	0.959101075601915	0.819524529942224	0.617594062099325	0.31963339732168	0.691609073141262	0.782565485792754	0.474577243093703	0.337373268663126	0.725778339974225	1	1	0.368754838615921	0.389279490702919	0.499358692812576	0.559378136333547	0.941761807138607	0.694681213018786	0.625905014451423	1	1	1	0.939086166021862	0.691539514532277	1	0.891638588492698	0.669136671984752	0.835961344060354	0.786091636793519	0.660292708362506	0.539227862229344	0.498313400804379	0.878779510292285	0.919603632105397	0.600441361028066	0.783579406916487	0.597341173238103	0.5688705312581	0.586990562466992	0.63475336177519	0.699526613100231	0.734356130525504	0.983927921294387	0.779913786558443	1	0.770641362015252	1	0.909981529797236	0.925214908959915	0.967260969450087	0.938056768105255	0.8929197943028	0.646306264533379	0.568881282123726	0.537282261681028	0.712699270868835	0.582671576531038	0.52695821055763	0.879203405954516	1	0.267440825478706	0.154629098716902	0.465171664071439	0.388563273234903	0.556155534018075	0.716640203293581	0.682667543931063	0.633744724579147	0.959099477534297	0.743904619607265	0.303343917369562	0.653684877890803	0.778557946505235	1	0.971124167563517	0.764120502586123	0.834207215441863	0.779951666208877	0.906839989180193	0.860426944079328	1	0.919485617808093	0.591937276497051	0.610466105523767	1	0.871987404135223	0.263621753234295	0.393389652426412	0.689704794074472	1	0.896625211804901	1	1
0.156156746768404	0.29011291033001	0.534756442612794	0.606121623039615	0.60259468165186	0.751594776389232	0.853748774562496	0.729259343667621	0.52194921929915	0.287258010679525	0.626106822438707	0.710794736091833	0.489182713512222	0.346476497309736	0.648257215653186	1	1	0.364193399714394	0.392639149724291	0.525030393422076	0.583304669720935	0.820748378061501	0.659763466197006	0.554746514138962	1	1	1	0.848694516360411	0.632889959589895	0.889535036469108	0.763363192301114	0.679945760129068	0.799297732020993	0.680321524062733	0.663523330157083	0.465345568341435	0.447346918054844	0.668124818233226	0.785887755317032	0.527991927762604	0.690778755928499	0.575084219529717	0.575751055755709	0.561961413803394	0.571608882426904	0.687708953584491	0.672996859892449	0.976976939355601	0.741739909201963	0.995086385271991	0.82677529413215	1	0.827257466478251	0.793960351424787	0.866508174032573	0.854534912622657	0.809811443410074	0.603738300853325	0.507495835949473	0.51614664097096	0.686016390014548	0.541123817695622	0.536735836943115	0.83643023796642	1	0.264975523231728	0.133046606635041	0.390100049898794	0.344743794302307	0.487406896962432	0.655952363863222	0.661200311670068	0.616930878475201	0.818034115500149	0.644957445542769	0.250201674489734	0.651456570910129	0.781643370014889	0.971124167563517	1	0.948414660546887	0.932345009638009	0.850970570163598	0.91301951469398	0.804272868379406	1	0.80545004754185	0.576037986322699	0.579173057477394	0.931379647936652	0.788566425720842	0.256103008367634	0.306580784648254	0.615335243779706	1	0.813627954653396	1	1
0.126799497083391	0.236719795729861	0.453158027278651	0.507681382446924	0.511431110731184	0.687435285413124	0.7602040980893	0.666630953359933	0.548125980286088	0.30534963234244	0.55394674409992	0.619924707298208	0.425781880050212	0.307483506282283	0.570381428808001	0.954722933610215	0.901351627429362	0.344071161946202	0.324223746201777	0.452475226353678	0.565485180861233	0.766800187023648	0.63824138399428	0.565407525950275	1	1	1	0.744145494407079	0.546352423408912	0.759629665130986	0.634706241492811	0.509459384303371	0.66730323098521	0.595864925124183	0.577874699487749	0.425550750781774	0.389532311708478	0.594054624724453	0.699875650812056	0.482870115614404	0.612927870982223	0.435003640191674	0.437832555459149	0.454701274597502	0.452467028226652	0.529874647740602	0.547423724385802	0.837154939334613	0.621201478657772	0.8930052243268	0.74537392218536	0.868243416214104	0.702441987706419	0.6444640448364	0.655745179140545	0.675145397965711	0.642350312516356	0.460156493551411	0.378731950243151	0.379864922439483	0.55736487602675	0.399199126837499	0.399611876641571	0.690882688879824	0.961372123723701	0.212602710527231	0.100720668467181	0.320426774857582	0.285754113835573	0.424600152469804	0.514174065070145	0.55058132841353	0.476144240089871	0.664720639911196	0.503088288451298	0.228249583136911	0.552983852231869	0.605225028036399	0.764120502586123	0.948414660546887	1	1	0.778438575207902	0.830088409050179	0.721590427959025	1	0.685238591384727	0.438833366694207	0.476117237037893	0.750509210622865	0.668302184139069	0.196865544661464	0.273774555919946	0.519341615445565	0.975691036310842	0.669845919483093	0.958281713056832	0.837514916609945
0.149031310359992	0.266260904074201	0.47742321420666	0.5313427348214	0.592992298391566	0.703460685997553	0.814684413922552	0.742247196228127	0.581810587052225	0.356911916248576	0.620715382183044	0.716003674870886	0.481059524964745	0.319150708269497	0.559566817918185	1	1	0.301057920072314	0.366193733327394	0.51623769469283	0.633740717948493	0.884700912737391	0.759800246076936	0.570439458696806	1	1	1	0.822769488881538	0.57209872748937	0.829036753456265	0.695500344398113	0.626278382236259	0.726307552781663	0.634827484323981	0.579279825526611	0.439156981290925	0.404935910576494	0.578487266056756	0.709704886066252	0.521859900479342	0.677258577935335	0.473695569058761	0.455277643021523	0.47228320073053	0.477566474785405	0.563270004812305	0.569564651099532	0.863217186502109	0.634822816647949	0.890588400560585	0.693354653566897	0.861467587549929	0.733937445683165	0.675591986648481	0.699992768234565	0.737342779412065	0.673131274858132	0.507969212371879	0.42419058321678	0.389523063384137	0.59475580208709	0.441462140107424	0.411853587738993	0.748413467850464	1	0.233880397677883	0.131169502329273	0.350420542088655	0.310254084343456	0.421444718818358	0.587626112250613	0.571211358740266	0.493461821242026	0.711882373992667	0.559644526831783	0.241847098887561	0.533329681351064	0.647130753994344	0.834207215441863	0.932345009638009	1	1	1	0.979839673370517	0.845941989978389	1	0.756923532337372	0.501093191601732	0.535925889293358	0.839863640116507	0.702259681943408	0.228810678664703	0.288782310911695	0.539739033443269	1	0.740981623615372	1	0.953689480431202
0.189196358883527	0.293913247404649	0.547351395391612	0.618599923094513	0.677288324383278	0.806316968341708	0.890106509545391	0.837159664573344	0.627254998478987	0.419643096633605	0.715071826717792	0.765911438829216	0.555142162437422	0.40186559551454	0.542569349815581	1	1	0.323514874662205	0.426699629381549	0.580161547760845	0.734567455435262	0.948281805242461	0.882353629849697	0.578647537630378	1	1	1	0.946572299867461	0.66297041602823	0.878900584659426	0.865922583270387	0.756273311814524	0.85547878679704	0.694294853925654	0.602785506086582	0.446502973800596	0.423330572539329	0.65775584545526	0.714460511792681	0.50962183119792	0.627124622561203	0.50468110923998	0.488913541716972	0.476038241931045	0.527031524344312	0.559233449624817	0.569564651099532	0.75361249266181	0.57193163300638	0.791580944236847	0.602455423807537	0.750017985282139	0.62351207946909	0.624238272756737	0.669467972610846	0.746432962096513	0.668789605204874	0.507969212371879	0.471529091743744	0.439731579574047	0.620004781703561	0.482223904947908	0.452552823848906	0.762764716992678	1	0.272155672971069	0.148997603111777	0.3605979268156	0.332617651624114	0.482152756942211	0.686967692049831	0.625641385164253	0.536112383112755	0.832685050703878	0.609036918327838	0.280118169061078	0.537210086072452	0.623393133297095	0.779951666208877	0.850970570163598	0.778438575207902	1	1	1	1	1	0.893949692531145	0.595341613887114	0.661800057616568	0.937413836642697	0.80048184662782	0.282156426722085	0.32660263204674	0.588851750370599	1	0.774632814486207	1	1
0.25311691836538	0.356004745798841	0.775021158415384	0.85689172376053	0.948731868585658	1	1	1	0.882220776729901	0.485356517243012	0.910715858378802	0.989871442179097	0.640822795900679	0.499970210676298	0.784141049952834	1	1	0.39423546265842	0.459178778388701	0.642878729996655	0.81971880602458	1	1	0.847563696980815	1	1	1	1	0.975492314885815	1	1	0.972957108509615	0.996633054592467	0.816600723613921	0.67803846361555	0.592356111599816	0.60187507178474	0.933879403551915	1	0.740852798831348	0.968702554441781	0.703539440734535	0.606265892531003	0.633385062253804	0.710928479613969	0.770041736482986	0.761275436401137	1	0.735530826477222	1	0.844904808608936	1	0.897910391809709	0.878781604768582	0.879844889320027	0.951374596505142	0.904020285776206	0.717386458410003	0.647504121917981	0.59590157051861	0.863858098003625	0.682669610942412	0.67358392722744	1	1	0.356632092048284	0.178871143882561	0.526371965196998	0.462392789470556	0.750878749170453	0.922862812962514	0.865861941758743	0.748935388961589	1	0.830114621518327	0.315967944793346	0.721441698914916	0.714072141950029	0.906839989180193	0.91301951469398	0.830088409050179	0.979839673370517	1	1	1	1	1	0.876274848780758	0.941946018784213	1	1	0.37229945147759	0.472038250436879	0.869057677969816	1	1	1	1
0.23715918312621	0.402479753915549	0.744877768072127	0.855503073187524	0.926170161314768	1	1	1	0.904153571698734	0.484575890003813	0.913585580365424	1	0.658089226396037	0.519546529747514	0.725666059233803	1	1	0.432251320571132	0.451858531833746	0.639122971593343	0.774568392954524	1	1	0.835981533519404	1	1	1	1	1	1	1	0.882684622025496	0.885801988965478	0.767259375502657	0.657689714080238	0.577788544800627	0.587774093905133	0.97572407616707	1	0.731207079426906	0.937142618527832	0.702017211031795	0.664864940228685	0.627053365224176	0.650879243280324	0.74028904642118	0.690460514226265	1	0.739705765925123	1	0.785148603781798	0.970469643891703	0.831756727547189	0.794093979093787	0.829088570375644	0.934966580620272	0.837947464833073	0.719475799920727	0.63177044730956	0.62332790313351	0.828053407481	0.679918599273533	0.662764618263074	1	1	0.355981079615391	0.186223626700786	0.544025919246184	0.469957333362985	0.739696931883426	0.916489549324965	0.834880426103702	0.692143143642113	1	0.804298260648247	0.302167366112892	0.665449845699863	0.675585746243801	0.860426944079328	0.804272868379406	0.721590427959025	0.845941989978389	1	1	1	1	1	0.963648891766323	1	1	1	0.413901116638625	0.490677573539033	0.896500972374841	1	1	1	1
0.31859023463407	0.514370642119097	1	1	1	1	1	1	1	0.53829130881063	1	1	0.825722958094622	0.684323122444671	1	1	1	0.60034242692954	0.600844589995356	0.822315006927301	0.900870203327434	1	1	1	1	1	1	1	1	1	1	1	1	1	0.875252763139172	0.838808366256758	0.984696196198583	1	1	1	1	1	0.937823348097085	0.920334215493532	0.934857372808321	1	1	1	1	1	1	1	1	1	1	1	1	1	0.938013410445729	0.924356874499305	1	0.981507010769423	0.999967095267187	1	1	0.462729376712735	0.204446958098431	0.777446602793168	0.63895944995271	1	1	1	1	1	1	0.418635559387045	0.990262233009739	0.850459217074705	1	1	1	1	1	1	1	1	1	1	1	1	1	0.561790534303565	0.673095842411606	1	1	1	1	1
0.271727570762156	0.455207626365952	0.766327000445699	0.966866830070697	0.960214205264963	1	1	1	0.867355587519789	0.438791726716394	0.914353734777148	1	0.622031194169152	0.535838059372413	0.961020846510349	1	1	0.490671090140062	0.443063737030589	0.589181008323417	0.673034509555032	1	0.895689783432761	0.896298153088148	1	1	1	1	1	1	1	0.804299514806845	0.793114104310608	0.858984347399955	0.60510180558589	0.699800461491214	0.72687446265501	1	1	0.899128580666197	1	0.811448589256144	0.663836831439572	0.696669609420046	0.708464254241557	0.831663975431648	0.755202668510143	1	0.863116619936241	1	0.852688048207942	1	0.981027149232795	0.927048807462464	0.94293870256646	1	0.978977160680805	0.751210631097947	0.687027743180923	0.723055607819562	0.942791366717857	0.750199915499903	0.74750948360868	1	1	0.410431886481237	0.192345619487688	0.613972860329979	0.538272778403491	0.917848350293147	1	1	0.861698337080046	1	0.945187039684028	0.278411843523006	0.699783630467119	0.621816811733835	0.919485617808093	0.80545004754185	0.685238591384727	0.756923532337372	0.893949692531145	1	1	1	1	1	1	1	1	0.530362779062746	0.561571108373945	1	1	1	1	1
0.203784343842586	0.326576902195101	0.537845170267246	0.60871554842136	0.562736810147881	0.720675311571539	0.813643145839308	0.703915588390809	0.551872265545528	0.279409526691075	0.561073349956592	0.670017774558543	0.432515993653145	0.379659627629412	0.579902890984922	1	1	0.337988710084348	0.306179438187811	0.399441523382488	0.431492750367923	0.645151426248779	0.575267648458771	0.552693144881855	1	1	1	1	0.915086769674846	1	0.940469197508218	0.624157553537303	0.588802079812695	0.550817933225619	0.430853106543693	0.430297779096395	0.444257511190555	0.728931051640763	0.766219853674583	0.520692061106077	0.555130402954857	0.479988542150176	0.457388675011312	0.489489919365613	0.498571274083301	0.557707480990512	0.496939942295289	0.782195521232003	0.550005970557835	0.775901580130921	0.563255728711821	0.69239203340677	0.630873042823558	0.614321788621962	0.629287417028207	0.695392289744418	0.684645439353053	0.537275076086891	0.503180863496006	0.534927145248537	0.682641509069195	0.568348116414066	0.511788703434293	0.809863029080744	1	0.353254271841078	0.157283097695639	0.424875830903525	0.440547609822366	0.624041665469835	0.824889342568832	0.776213372261922	0.663047143009528	0.871002901672703	0.64511626264345	0.225486799211096	0.459424490976737	0.46197713049014	0.591937276497051	0.576037986322699	0.438833366694207	0.501093191601732	0.595341613887114	0.876274848780758	0.963648891766323	1	1	1	1	1	1	0.494373288813367	0.513941786101414	0.806771578944012	1	0.831931848846076	1	1
0.217858186276547	0.347072821468158	0.593806777599491	0.670831114908438	0.644563681775639	0.776724196874521	0.902615317294614	0.745196101138752	0.599594617992612	0.286511823977016	0.621495999445147	0.715822034944746	0.507960486782572	0.449044577145628	0.618490742713524	1	1	0.350808562991527	0.351704331071601	0.465798909380663	0.495449761643187	0.731453478227132	0.645015375432751	0.571129762904667	1	1	1	1	0.863190380552565	1	1	0.65953735497926	0.605698367960329	0.606767437117665	0.435048456981727	0.430252428778546	0.458166115265568	0.799573264854527	0.788588923579045	0.566722331350319	0.628509402118538	0.549636620214067	0.476360865114477	0.508944918228652	0.495172298305815	0.536161730459173	0.499506343733739	0.809172233102913	0.588839058982669	0.808334904293794	0.563685286741071	0.699660226947796	0.631487812457797	0.590773249417603	0.626656905557745	0.69180921764208	0.669374573178245	0.573297138120922	0.554748284631288	0.567843103383314	0.698571293144513	0.617892544988884	0.531223572997629	0.903338848243181	1	0.39236524183099	0.177367492370115	0.481335015052699	0.488134629897801	0.725730829769211	0.903634967979614	0.871847237485792	0.744900550998353	0.997893301478363	0.708719239914494	0.245373642772872	0.520441762833586	0.474643229168868	0.610466105523767	0.579173057477394	0.476117237037893	0.535925889293358	0.661800057616568	0.941946018784213	1	1	1	1	1	1	1	0.545156439871238	0.556985999127928	0.848221621667965	1	0.911085820053668	1	1
0.310138212012882	0.532429533497104	0.874967113513384	1	1	1	1	1	0.948662803497793	0.46260909953928	0.991328838013604	1	0.7109831554593	0.612592939920947	1	1	1	0.492125113591543	0.526795756283047	0.685073599864705	0.76857599049274	1	0.954064969202861	0.989317587084845	1	1	1	1	1	1	1	0.83290653652844	0.867990073919258	0.923428808874754	0.648562930988942	0.722694888140214	0.807832399267333	1	1	0.962898600770904	1	0.875414865019252	0.742753418602639	0.747774992882154	0.750509210622865	0.859305964634204	0.786110097689137	1	0.915744470344426	1	0.946768291768761	1	1	0.938759812712123	0.992615618843869	1	1	0.829161529338288	0.735001557032149	0.796599890000193	1	0.854462601045629	0.795013174027462	1	1	0.478864808671009	0.2254618477694	0.758402807243381	0.594545806487563	1	1	1	0.971315890041105	1	0.948819418462345	0.312739434737592	0.716644088363102	0.657900609542052	1	0.931379647936652	0.750509210622865	0.839863640116507	0.937413836642697	1	1	1	1	1	1	1	1	0.556298373851181	0.654612261964117	1	1	1	1	1
0.277364418375211	0.455296138271409	0.758356733870719	0.861890920295301	0.895264585594033	1	1	1	0.834774210894813	0.41266472314747	0.906924743996626	1	0.615624380091038	0.556577561766075	0.909587244562455	1	1	0.469172635920647	0.440864602689305	0.58372059515325	0.649861861414381	1	0.792888087192944	0.78460619918617	1	1	1	1	0.944084967790252	1	1	0.700420116083364	0.732272316437016	0.841888266364988	0.597780229684485	0.606582127504875	0.705785750328415	1	1	0.842909054951412	0.948400835151777	0.703894879144194	0.625077171725242	0.648089916242491	0.654854008236481	0.699647677435189	0.641669369639279	1	0.81232393534104	1	0.823478468342191	1	0.881150851734104	0.818983720957466	0.864505262679913	0.92398139221069	0.863437921929049	0.682787764196047	0.598366197833716	0.69917288143511	0.935248764882697	0.739894500358612	0.7531722113494	1	1	0.419289626137157	0.207914928015339	0.647018229721014	0.581755844169373	0.912084971881575	1	1	0.880011296226571	1	0.865611010201223	0.249398793364561	0.61127553035852	0.626015035083824	0.871987404135223	0.788566425720842	0.668302184139069	0.702259681943408	0.80048184662782	1	1	1	1	1	1	1	1	0.569107723748351	0.63302550445844	1	1	1	1	1
0.146629436182912	0.2275098621266	0.307053949226368	0.320805726818757	0.316529007784703	0.360537794549903	0.384550202578853	0.34173592092314	0.308005680016643	0.184274380164402	0.291653100088837	0.325899789518135	0.267571784242271	0.250925927788587	0.257223597677021	0.359725024237588	0.368111993684814	0.199393500214255	0.182270495718706	0.244059056237038	0.238433143803026	0.296290999408804	0.30605200748294	0.270320948404965	0.622406510940708	0.681942434335083	0.545633195076829	0.416237442264244	0.385401813119176	0.43159359384573	0.389734395455167	0.296280249549072	0.229511753884046	0.265178841250002	0.177651283099307	0.169631310806902	0.190083170811279	0.329844362886748	0.336677916885757	0.189989666414512	0.251825838739216	0.206337235135252	0.226802213324122	0.212970959355615	0.219343865757778	0.225320940219849	0.209907238420348	0.343181661591381	0.265292962593549	0.333121079401191	0.251737494610438	0.305120758308827	0.259935140337809	0.292536651490909	0.273793292127836	0.315311679724789	0.282935422498138	0.234160630663094	0.227455086335366	0.24460179561949	0.321435430590862	0.3208195815722	0.274468776940325	0.364180404423055	0.480374023373837	0.251867900476956	0.133289021424745	0.31098478185273	0.330059729848981	0.379174374656951	0.41629172584593	0.436647012109243	0.365943495135371	0.391965465766818	0.28651208462322	0.105977902953009	0.2055661583835	0.227814721047675	0.263621753234295	0.256103008367634	0.196865544661464	0.228810678664703	0.282156426722085	0.37229945147759	0.413901116638625	0.561790534303565	0.530362779062746	0.494373288813367	0.545156439871238	0.556298373851181	0.569107723748351	0.711536066822952	0.438785736361101	0.492940710596292	0.57449205872754	0.455990324667559	0.482867011684199	0.451596080321867
0.17833968181601	0.264123970605341	0.388682231400012	0.335294512428578	0.393116753752764	0.409972230292503	0.503769356906691	0.426931778499189	0.36768015110253	0.198118786595098	0.359167136481546	0.429501081606674	0.30521672358933	0.291615667743083	0.33646518584203	0.522172380651187	0.498111024355008	0.23697827716386	0.240000218467467	0.310389887484143	0.275324456178015	0.388984671603118	0.334794220079922	0.343501760788996	0.784354935497434	0.862277855459272	0.684587244540314	0.478739715185177	0.3916145435217	0.522240314847954	0.46875259553361	0.335350221790855	0.302130124109522	0.308617191240533	0.247988780906882	0.212376375887395	0.24988185631623	0.422161043824129	0.424189141803605	0.274014093739419	0.347039035546424	0.297688509721124	0.237146805490333	0.234072624451695	0.28291836558943	0.264322884658795	0.261148098179379	0.458465417933836	0.330667240051438	0.435784213180503	0.35558419400233	0.41293255536911	0.35737149144532	0.349569350735653	0.359558591061994	0.346917476380584	0.352328790497995	0.264194385595741	0.281264965113831	0.286845452547674	0.356345208911769	0.32175473450393	0.312429418848647	0.434878834424172	0.610304063885676	0.316593013031471	0.161613428673562	0.397587340254273	0.388504100698264	0.465553224634919	0.501883911446625	0.487815380143131	0.41807818285291	0.511923642562794	0.388226430696386	0.1296112666922	0.261639130732003	0.26134479581692	0.393389652426412	0.306580784648254	0.273774555919946	0.288782310911695	0.32660263204674	0.472038250436879	0.490677573539033	0.673095842411606	0.561571108373945	0.513941786101414	0.556985999127928	0.654612261964117	0.63302550445844	0.438785736361101	0.880864633053789	0.643222028003325	0.707212087087162	0.589931175331735	0.621878199832896	0.577533356923661
0.263810723607788	0.416720463464421	0.640489308071512	0.649589861988247	0.686066881367248	0.861543425102923	0.953614585131506	0.803619976896476	0.66625619425638	0.309767729112029	0.701674812038866	0.751721943652697	0.453826744740879	0.453751021672481	0.714984756774263	1	1	0.359530097709761	0.36880685557833	0.489416599621304	0.472002658553041	0.765531063557496	0.654912706025164	0.684162440386089	1	1	1	0.979300350178754	0.687055275196481	0.974755068580351	0.858756555497384	0.560293696361841	0.582362355523381	0.638482694772801	0.466125687146017	0.411183727796178	0.515129870208017	0.807501945025625	0.893103773204239	0.58154697793875	0.788134878446318	0.491036161166559	0.476832548586936	0.489993786753436	0.511431110731184	0.533134845884047	0.500845360149557	0.935586890217175	0.636202875721041	0.882758794907821	0.653138823906659	0.885571901746623	0.747832508331661	0.664575081971922	0.679399877115313	0.703491571131269	0.683068587566514	0.545975026361702	0.480958936631748	0.528107611758567	0.664575081971922	0.541103727385923	0.487412165899689	0.91457652748828	1	0.395294030368152	0.190071564142134	0.586750219287189	0.513675080382154	0.750177613264387	0.883813103916476	0.774880915706485	0.607866709649342	0.963225667954953	0.615996696889475	0.228572156364053	0.517042630716415	0.470007587569194	0.689704794074472	0.615335243779706	0.519341615445565	0.539739033443269	0.588851750370599	0.869057677969816	0.896500972374841	1	1	0.806771578944012	0.848221621667965	1	1	0.492940710596292	0.643222028003325	1	1	1	1	1
0.359980918022061	0.676879967859839	1	1	1	1	1	1	1	0.496197177021144	1	1	0.801400887697155	0.681096006513498	1	1	1	0.63301766333481	0.615455933574834	0.813929053185594	0.909163687456381	1	1	1	1	1	1	1	1	1	1	0.958738593781543	1	1	0.926461617945126	0.932724459140979	1	1	1	1	1	1	0.979231657338361	0.971941966155418	0.964032959412554	1	1	1	1	1	1	1	1	1	1	1	1	1	0.952899359313942	0.983945180849078	1	0.990480092924955	1	1	1	0.485166410489425	0.236238406784909	0.892453103992485	0.665618446420116	1	1	1	1	1	1	0.375697280758738	0.997740864622658	0.873579008090894	1	1	0.975691036310842	1	1	1	1	1	1	1	1	1	1	0.57449205872754	0.707212087087162	1	1	1	1	1
0.356507945346055	0.632954547566355	1	1	1	1	1	1	0.953009902026407	0.445728716387445	0.891716613754226	1	0.581884417755171	0.518569998007994	0.958623256372567	1	1	0.430071261169414	0.449916259110863	0.592332107487801	0.676330790074804	1	0.824536911878439	0.920357574981094	1	1	1	1	0.831148851300335	1	1	0.672877595709432	0.748255160513104	0.852070607593979	0.616975292467104	0.620595594811376	0.701456923430446	1	1	0.865594558206117	1	0.780243677356308	0.621343545117175	0.599048219417066	0.656044534842076	0.750744915117025	0.748594763401236	1	0.886956122597899	1	0.924030247352656	1	0.941078201367432	0.852376492856484	0.846775386627873	0.91465232425218	0.902883243474686	0.707002439160773	0.631484947713266	0.66205459382885	0.893784347431572	0.674428109482276	0.689156624744676	1	1	0.428533326987841	0.231575122643645	0.674861569337806	0.549833933132045	0.885988500728179	1	0.9856007775167	0.806171141603323	1	0.820488965484964	0.235143665975788	0.679590741148209	0.611625672224785	0.896625211804901	0.813627954653396	0.669845919483093	0.740981623615372	0.774632814486207	1	1	1	1	0.831931848846076	0.911085820053668	1	1	0.455990324667559	0.589931175331735	1	1	1	1	1
0.369909838540897	0.678982304285162	1	1	1	1	1	1	1	0.548202424548904	1	1	0.779994596318764	0.656116797983741	1	1	1	0.639307084911682	0.573300947169006	0.766113386516456	0.875083077082514	1	1	1	1	1	1	1	1	1	1	0.884879109491441	0.980319333398703	1	0.876143293206726	0.860895790199468	0.991137986686936	1	1	1	1	1	0.91093675598615	0.9210509671096	0.980927132748582	1	1	1	1	1	1	1	1	1	1	1	1	0.971868946445039	0.83578911568691	0.854317515930073	1	0.882637753900528	0.904345721560404	1	1	0.425062165208757	0.214489412530745	0.794006673222453	0.564281919485657	1	1	1	0.990591507361478	1	1	0.337889450132662	0.968728446769759	0.803276850902478	1	1	0.958281713056832	1	1	1	1	1	1	1	1	1	1	0.482867011684199	0.621878199832896	1	1	1	1	1
0.384380786948869	0.682190772050379	1	1	1	1	1	1	1	0.519676253517796	1	1	0.757389151902426	0.611596044291268	1	1	1	0.623890107114255	0.572485050401197	0.744207754924758	0.825119661706156	1	1	1	1	1	1	1	1	1	1	0.850784668817618	0.978982916135828	1	0.821858194850207	0.766680330471374	0.896381380394845	1	1	1	1	0.961608034677983	0.777398729995934	0.781777464802527	0.805899991195826	0.976355099350548	0.998440266446386	1	1	1	1	1	1	1	1	1	1	0.850749044404167	0.752295359832602	0.795895077213376	1	0.797410927187865	0.856668835828591	1	1	0.428444939178755	0.232041275959965	0.756434752323024	0.563584949520803	0.996862047678353	1	1	0.923021639690391	1	1	0.3313835121064	0.863552501145716	0.751484408101739	1	1	0.837514916609945	0.953689480431202	1	1	1	1	1	1	1	1	1	0.451596080321867	0.577533356923661	1	1	1	1	1
