## Supplementary material for "Evolution of drug resistance drives progressive destabilizations in functionally conserved molecular dynamics of the flap region of the HIV-1 protease": MImatrix_LDA_6dgx_monomer_human_2.txt

1	1	1	1	1	1	1	1	1	1	1	0.906179171206918	0.82291759371897	0.874596018958201	0.96390774175356	1	1	1	0.822542407313653	0.692812786470864	0.998776017429072	1	1	0.614242759320755	1	1	1	1	1	1	1	0.9008348632376	0.948151697045121	1	0.977825291365705	0.843867006330271	0.876174572917866	1	1	1	1	1	0.858781490312085	1	1	1	1	1	0.969654210092647	1	1	1	1	1	1	1	1	0.923306295516728	1	1	1	1	1	0.764996184041629	1	1	1	1	1	1	0.978086986782846	0.859575564003936	0.704924714548029	0.991947137998538	1	0.878665274298288	1	0.814662033578442	1	1	1	0.936890441991681	1	1	1	1	1	1	1	1	1	0.876890018122141	0.959640362469783	1	0.841962305511127	1	1	1
1	1	1	1	1	1	1	1	1	0.809871926485712	1	0.784823717995743	0.693310171572548	0.705093792363109	0.757242071802081	1	0.839610919131499	0.879233786405651	0.713354305063817	0.595257250932518	0.833118678145091	1	1	0.497612171483828	1	1	1	1	1	0.95409250961482	0.823475962332262	0.708445189065058	0.716295251403135	1	0.806191825547099	0.657248816933782	0.747028868594986	1	1	1	1	0.937847887322462	0.728719414937915	0.77782795586837	0.985512356122734	0.99943243386592	0.960025575425385	1	0.777145382649568	0.894464748138058	1	1	1	0.996365535915884	1	0.994460755086074	1	0.742075924390518	0.927640582579766	1	0.843041563728336	0.79840822225848	0.950694804110237	0.658213748331786	0.984919372083428	0.785350722283903	1	1	0.939436794123465	0.875069964907447	0.786553467333379	0.639051354629891	0.567874954915888	0.747604925351156	0.942116123960456	0.64491242799774	0.79947791925198	0.650786683160004	0.963583354234653	0.958421230259972	0.91785483374619	0.803868215025306	0.79537848175636	0.905091262213322	1	0.884262696957194	1	0.919949602768486	0.805655548014605	1	1	0.62895844536746	0.760462225180658	1	0.631913801273621	1	1	1
1	1	1	1	1	1	1	1	1	0.856833833088677	1	0.821544180249015	0.757738349558481	0.796328146439555	0.877048522766835	1	1	0.946487826422878	0.768177108916905	0.617624095936281	0.838360751556487	1	1	0.532760772795647	1	1	1	1	1	1	0.981148119587302	0.799873281426015	0.828686868201879	1	0.940862687880647	0.71997972353589	0.841022177925525	1	1	1	1	1	0.825371809954005	0.87621673337197	1	1	1	1	0.854887614004022	1	1	1	1	1	1	1	1	0.871541696533212	1	1	0.972481428618557	0.971045697106792	1	0.768549026012955	1	0.880364191698929	1	1	1	1	0.935908809181527	0.846211213537636	0.730779295965406	0.909922544655137	1	0.685543155637151	0.866682349823629	0.75967230959645	1	0.98781301236064	0.948251015276138	0.80158080432881	0.816258651606977	1	1	0.999647770668073	1	1	0.911686409608181	1	1	0.787494823713956	0.833877447954636	1	0.79627687046367	1	1	1
1	1	1	1	1	1	1	1	1	0.618091251512673	0.879583661165608	0.542821024578874	0.529283550036831	0.499242701919174	0.561178151696678	0.76401130797176	0.701076833643036	0.5691894344189	0.514368239578098	0.415355261248884	0.584963128600752	0.826524903332225	0.731987476672672	0.33796178655723	1	1	1	0.868843494402216	0.737750207328308	0.67946300111666	0.626013446188516	0.502170555665146	0.519114773187482	0.699856553745587	0.607960266223189	0.50910467254116	0.551827720183769	0.859165941216649	0.814984853721275	0.883774232319484	0.929003190993375	0.722919705936171	0.585449229149537	0.580710547996688	0.694262630459708	0.756437595516032	0.74397809686818	1	0.547660718652911	0.641500979269467	1	1	0.801691195883016	0.76090993210798	0.849935565093454	0.7173295986894	0.803168549533118	0.561178151696678	0.673218732576908	0.790113278346214	0.579402839209071	0.582400385575421	0.680410333248099	0.507580307988613	0.725424611825037	0.583836434530372	0.754604445611164	0.805982502187524	0.715876566756176	0.632484471011136	0.579584175993184	0.517326844435702	0.477989508127	0.564452708567996	0.687402509653365	0.456273817824404	0.57662352468684	0.459552582458812	0.657271789921673	0.645930839056437	0.626518231652127	0.493865338828369	0.535285540008873	0.624762463876028	0.919393165571211	0.671921439809555	0.814074017820113	0.709028310017721	0.565579341601787	1	0.872408938339891	0.51857656023491	0.542390165405042	0.687588226136109	0.483914693773022	1	1	1
1	1	1	1	1	1	1	1	1	1	1	1	1	1	1	1	1	1	1	1	1	1	1	0.87832607100352	1	1	1	1	1	1	1	1	1	1	1	1	1	1	1	1	1	1	1	1	1	1	1	1	1	1	1	1	1	1	1	1	1	1	1	1	1	1	1	1	1	1	1	1	1	1	1	1	1	1	1	1	1	1	1	1	1	1	1	1	1	1	1	1	1	1	1	1	1	1	1	1	1	1
1	1	1	1	1	1	1	1	1	0.936489435985563	1	0.830404664286163	0.807801077912261	0.789220525950316	0.78519107063375	1	1	0.878238227606685	0.782420984867609	0.674622761184027	0.805597327522681	1	1	0.536229934459992	1	1	1	1	1	1	0.895718258865655	0.777280825534415	0.795486229224135	1	0.905299434827351	0.714091848560836	0.76572607954779	1	1	1	1	1	0.824083218977329	0.869972422734214	1	1	1	1	0.821701334958407	0.908855775647712	1	1	1	1	1	1	1	0.78519107063375	0.930257435785272	1	0.965799366041822	0.89140458053268	1	0.685830474740137	1	0.878226993006783	1	1	1	0.965799366041822	0.846805594610795	0.734805090449027	0.630664538791854	0.854239741507412	0.978231084957545	0.695963612128019	0.860440298070758	0.687546220032799	0.944732498107626	0.968718776776933	0.885288134839421	0.727757527239043	0.820195315198231	0.969376013198366	1	0.969775006040704	1	0.967008739941995	0.893734871626816	1	1	0.719250572128732	0.805402811012682	1	0.722456524860388	1	1	1
1	1	1	1	1	1	1	1	1	0.743794562203229	0.861196470933142	0.59583323855137	0.523687704656183	0.510348457210116	0.491131128483468	0.676629710491251	0.656464360846963	0.577623866112943	0.51731109732721	0.469998421080579	0.622218869760155	0.892819762104125	0.858781395825169	0.377302367431404	1	1	1	0.859845644665314	0.753011598962371	0.726508636285125	0.639117343080084	0.537509705729494	0.567719305734675	0.720996891732289	0.624519644194378	0.468094517413732	0.48193544247443	0.847449565095527	0.773679438667565	0.776580433468547	0.839853144041303	0.710064924568097	0.542699431515406	0.585011884563978	0.742615315938298	0.767896786791117	0.740573090350323	0.999448037600693	0.60200792069524	0.67222137995142	1	1	0.793033822695896	0.776250919843487	0.904219728733423	0.747540480537211	0.827352954893865	0.58612700810134	0.651447261049612	0.797222145083548	0.646534331121071	0.565909776139758	0.6859408828262	0.454764273979055	0.630748331542675	0.621157549345394	0.765096870388045	0.787493796640598	0.688705528319748	0.637696952236968	0.592456859501748	0.52834379026327	0.437766981324204	0.573348028773165	0.69294904385241	0.479172684160561	0.568132995733794	0.497646227510319	0.653546740838158	0.676897059625047	0.673363787779355	0.540898569181621	0.605260129868575	0.714088915990917	0.965053708233991	0.681135104298927	0.864779340273258	0.70477722174344	0.634387843177138	1	0.900482348824253	0.461749884918869	0.537132859526514	0.702494379591268	0.494465480574143	1	1	1
1	1	1	1	1	1	1	1	1	0.925998410045828	1	0.752841298433973	0.715709487957379	0.698758015425209	0.658741169655714	1	0.920241658390475	0.754660216991399	0.697287740474826	0.584380879186393	0.745520589848779	1	1	0.499675079605764	1	1	1	1	0.986555774345144	0.931651788335771	0.879809961936429	0.726172685438937	0.759231802410337	1	0.789742679829373	0.627969326147137	0.653678942338777	1	1	1	1	0.943237654301862	0.722940619931424	0.787427064533686	0.974102590590062	1	1	1	0.760910336970614	0.799432888979172	1	1	1	1	1	1	1	0.761463325620883	0.89980827647394	1	0.853481415387949	0.79805768886481	0.906622422097592	0.578288114870414	0.984111969729927	0.753936269781855	0.97267343547009	1	0.916777285133213	0.900840818593759	0.791007145090557	0.686253443632208	0.594781735935273	0.788064273260215	0.93059006174597	0.616276422927335	0.798364439488767	0.654173204363079	0.83948016698393	0.939529020355584	0.872797766064919	0.731639716005883	0.802934437285636	0.935165908247337	1	0.963457778780534	1	0.935330986328201	0.855904595922593	1	1	0.651818756286218	0.719239027963523	0.968205989594962	0.701696143091888	1	1	1
1	1	1	1	1	1	1	1	1	1	1	1	1	1	1	1	1	1	1	1	1	1	1	0.762850893704467	1	1	1	1	1	1	1	1	1	1	1	1	1	1	1	1	1	1	1	1	1	1	1	1	1	1	1	1	1	1	1	1	1	1	1	1	1	1	1	1	1	1	1	1	1	1	1	1	1	1	1	1	1	1	1	1	1	1	1	1	1	1	1	1	1	1	1	1	1	1	1	1	1	1
1	0.809871926485712	0.856833833088677	0.618091251512673	1	0.936489435985563	0.743794562203229	0.925998410045828	1	1	0.777972578075855	0.542727321537131	0.530959220986339	0.491143236072682	0.323429511982269	0.500799689069183	0.413682797131949	0.372050329634122	0.430032614689294	0.460080111179974	0.593324318259953	0.759649720344532	0.732236666118912	0.2481817607719	0.874390717113618	0.77260508969992	0.882743245990908	0.58165858707891	0.473381825254403	0.494743779627784	0.48816047513955	0.447602424530528	0.445105010534702	0.534822354459347	0.413955353308075	0.304452273048991	0.326855903952999	0.529051437712285	0.454677857662815	0.527432033008866	0.546521886690598	0.39328800575532	0.329737854003446	0.378990735284824	0.465114741336303	0.45384856877965	0.486706496035839	0.590917457435154	0.379608411910762	0.435415438471592	0.629110220761533	0.695159087984125	0.476944959445121	0.500830910203218	0.54608547425576	0.447771855359817	0.529051437712285	0.377547084207263	0.4227490863378	0.491081118088701	0.381564084267539	0.393100772570573	0.419618333749895	0.322974759753577	0.515766727989738	0.440608339883576	0.53400099554884	0.534077125688921	0.487511673428312	0.457508247034372	0.416943764371645	0.334264157944985	0.289367108255934	0.415576848055445	0.462689937603706	0.315037833887207	0.406210663061033	0.328374644014053	0.464601171359629	0.472990156675566	0.472163847962726	0.470124432471487	0.570770986319101	0.624711337086215	0.751858181873298	0.528389975414498	0.602149720620379	0.493754843222416	0.437721827056524	0.675893019683578	0.562709476186168	0.319644076170562	0.376272076195202	0.452527670099181	0.369181433265821	0.94067898967862	1	1
1	1	1	0.879583661165608	1	1	0.861196470933142	1	1	0.777972578075855	1	0.667373763348394	0.580428798837953	0.504068531119891	0.5074012068122	0.67986360489997	0.609753336813159	0.515589453625896	0.542516246535855	0.52573604504363	0.695506425681672	0.878957739656988	0.877632066957085	0.344252713662779	1	1	1	0.705124950652169	0.649958591126781	0.637773126117343	0.545834127498693	0.468259431955691	0.493346231267292	0.637700634134627	0.499597963218306	0.454351690017067	0.44997525762902	0.803046062319808	0.684057266567902	0.76299954336363	0.767416878198471	0.618018495120988	0.485543056924081	0.514732680177348	0.622564881566296	0.632992789266561	0.647127655790058	0.859648248539137	0.47481375887469	0.531589299197937	0.911389878499142	0.934713152025341	0.652004542937148	0.636385999667019	0.779653154460321	0.662823744309498	0.812797915771559	0.531429924815841	0.541267826846031	0.664875350742114	0.603721415487601	0.529269471995619	0.612147101425563	0.455679569237386	0.637988149941825	0.589284317722477	0.729036058780967	0.718936490015538	0.675490851980806	0.607981910892229	0.579101469491316	0.471124653283482	0.402118081025572	0.507789545345629	0.597318675732972	0.450354489214028	0.538836529229727	0.378725591430178	0.559909556423111	0.594124827402803	0.557083789685064	0.549344247370422	0.626754661665696	0.672615086883194	0.882394577524521	0.63274218654358	0.742138963508692	0.629901296432272	0.541131489844695	0.920872554110684	0.800180392741747	0.437229067195276	0.510968786518158	0.606403033461765	0.44960650701646	1	1	1
0.906179171206918	0.784823717995743	0.821544180249015	0.542821024578874	1	0.830404664286163	0.59583323855137	0.752841298433973	1	0.542727321537131	0.667373763348394	1	0.590661182475788	0.495968591009724	0.310905773779226	0.34814865918663	0.324518560995956	0.445781851521977	0.495330922900843	0.540144145117245	0.530992414354807	0.637604658993325	0.620421512721219	0.25377666441953	0.827536821375316	0.618877636391736	0.749738665186201	0.446996953314726	0.438213748319557	0.443940030954943	0.42294598084467	0.383983479957897	0.402113474925609	0.509747902529027	0.406964569304346	0.335539717518986	0.307095149801888	0.533630725719842	0.424555521771701	0.499732681375928	0.518884768887309	0.446927668332918	0.369724921370948	0.414251250241195	0.467446505532679	0.441883683069865	0.466208746818598	0.593294941328651	0.342487917158343	0.372600586121151	0.617433713221345	0.670384791496857	0.487251949710241	0.487709045117355	0.612659045148387	0.492300753799208	0.541766042062905	0.381037148921765	0.374505322269218	0.475092830802255	0.397232148320116	0.429063581829778	0.454453275205466	0.376723530555658	0.441975378451916	0.567693705104294	0.590996328873526	0.587521959905772	0.603981940304032	0.499148557064632	0.434820351919697	0.369914398301364	0.316403097749431	0.387904890682371	0.438486163732911	0.301521200044828	0.420336928398663	0.346585465933317	0.44367481152115	0.462349596646988	0.418107434866917	0.422554329472912	0.476682708499607	0.51597993075134	0.645498143723131	0.432331336208449	0.473675931273844	0.428332988102814	0.434180565576529	0.65095440424612	0.518030441817517	0.37769760956638	0.430157960646449	0.506965733282849	0.309224401211885	0.838246101313263	1	1
0.82291759371897	0.693310171572548	0.757738349558481	0.529283550036831	1	0.807801077912261	0.523687704656183	0.715709487957379	1	0.530959220986339	0.580428798837953	0.590661182475788	1	0.717897191910311	0.210268541236066	0.271363424491405	0.206323730276807	0.525733036068896	0.629227639296241	0.711728096996454	0.61987585616811	0.641024263028157	0.64328273599467	0.242429558323491	0.720705345248125	0.618602164621863	0.72277667048322	0.493395256964784	0.445410914471067	0.457799110915674	0.470844244898135	0.479650491417908	0.485471244759176	0.544205226282896	0.439287154436656	0.290841921944508	0.248691319496066	0.499441604606839	0.418867548414539	0.450925506449932	0.418956501831216	0.410123671046511	0.356892692063085	0.360513698968231	0.437484605209969	0.434986524844006	0.462177670853448	0.592746433861165	0.3769562637565	0.381437714143908	0.577646579659255	0.679566196834895	0.506131139351546	0.502420281751126	0.584652602665268	0.476890846761494	0.523306668429647	0.395517345572645	0.416016397412552	0.506619126657241	0.435034741490604	0.5133524256049	0.460706915660088	0.378652703356838	0.486001288059754	0.619315115677543	0.661534996850273	0.63417256910345	0.652323833069806	0.564626852988374	0.551945406351229	0.440681760933118	0.383157436337637	0.406532744767128	0.426813411632231	0.307878586331906	0.4038257742181	0.355616259628687	0.438669730124007	0.474573919879818	0.401584130259203	0.452411919867168	0.533546345178603	0.565857056278101	0.664177557381232	0.492656997330625	0.489558890204684	0.456305375117036	0.485134573797804	0.619400003328362	0.547513731103118	0.35725614469863	0.372044882250241	0.460895073256069	0.302708065754918	0.843192169826886	1	1
0.874596018958201	0.705093792363109	0.796328146439555	0.499242701919174	1	0.789220525950316	0.510348457210116	0.698758015425209	1	0.491143236072682	0.504068531119891	0.495968591009724	0.717897191910311	1	0.198126548180178	0.225265139454157	0.17277469838065	0.533331566785225	0.581461469836513	0.547787543181928	0.50862632733088	0.567206574975998	0.531359754642617	0.214710232796582	0.713370974633502	0.603610126667048	0.710143424025632	0.462007865746892	0.444745090308624	0.479511538062609	0.456308885016209	0.462550084609806	0.461046648445786	0.531918945559354	0.428736443612598	0.348205689528002	0.248584353095581	0.562549750868531	0.494042304787564	0.438124210619084	0.413535734456125	0.398716008342984	0.36689034616037	0.356936475948944	0.436794083816524	0.460251572136677	0.446665964816562	0.586703363521504	0.336874898041362	0.357208874333557	0.563396209976399	0.605503680658349	0.467496505987766	0.486633626449607	0.550854345537339	0.461158613223897	0.54222780840196	0.412711709486815	0.444321146700419	0.494136594347033	0.496732182894227	0.509700665842996	0.478728698331198	0.321000290463152	0.474242325958009	0.612245963743685	0.649103552377425	0.625734317080701	0.664377733963267	0.603186277792041	0.567193449029779	0.458443471691771	0.390266202178274	0.445066909079777	0.459076389503463	0.333556636341584	0.410673860236774	0.342970230937046	0.431090372267554	0.441931762213814	0.374143420164049	0.381461420010674	0.444580817154201	0.505734384699014	0.637277333078895	0.437691974939995	0.527469932545294	0.489096761563889	0.481556591419196	0.652946900867135	0.526372572882699	0.393949331864365	0.372197438793895	0.434756540280329	0.284181567958281	0.802166428159819	1	1
0.96390774175356	0.757242071802081	0.877048522766835	0.561178151696678	1	0.78519107063375	0.491131128483468	0.658741169655714	1	0.323429511982269	0.5074012068122	0.310905773779226	0.210268541236066	0.198126548180178	1	0.503797244084828	0.475818203645531	0.310607214646148	0.263846218091069	0.228007782773974	0.343571658851419	0.484265015359256	0.45559237639822	0.165833312393964	0.766702714171107	0.623890189122249	0.813613972286369	0.532278492794653	0.503231008139855	0.441191594604736	0.386099496369921	0.273224847094633	0.298630355388215	0.414875727909252	0.33391532096216	0.259928995362223	0.326222225499541	0.540315547449002	0.500865005978088	0.555124529849854	0.566430181182948	0.425353484177719	0.31917588424107	0.343965502351986	0.445364867693525	0.441537842158724	0.459117638080022	0.594094474070307	0.328130960620593	0.398840514052034	0.610401838980402	0.69852927719722	0.45312070248883	0.423987421979367	0.540927843027156	0.443102046917123	0.532102243091083	0.349545529081598	0.375288815516559	0.459013608279611	0.370214788892776	0.337068071461044	0.292628232974272	0.278065405520355	0.383846976855253	0.2966491255094	0.378384635275519	0.396117381134857	0.383880161857117	0.370214788892776	0.339888789858692	0.307562091769303	0.285670964900995	0.376209135449416	0.395647311583315	0.285675274331	0.35011936388609	0.28306349113414	0.423309401225394	0.367981732956791	0.344717158821997	0.297005670356452	0.32193120743224	0.397589094348955	0.537675611527193	0.434002087276675	0.512408078840583	0.455368014694499	0.390842944877149	0.674653158030686	0.516710046046912	0.375214969024881	0.352041812858422	0.42941294865244	0.31279412414026	0.922069914920823	1	1
1	1	1	0.76401130797176	1	1	0.676629710491251	1	1	0.500799689069183	0.67986360489997	0.34814865918663	0.271363424491405	0.225265139454157	0.503797244084828	1	0.933722697785458	0.336496547166302	0.227566451780508	0.236881017968252	0.384849438609934	0.601520104086505	0.555398845546577	0.294047924559944	0.910891385784449	0.842215546040418	1	0.572977726262414	0.477157251691286	0.454715296272159	0.399472953125595	0.299387675950488	0.349036624396774	0.535312385029741	0.40164460489373	0.29415263308816	0.42370979955524	0.650309681226428	0.566085499701363	0.78331945992157	0.804424631642653	0.566250174545243	0.366755905813813	0.449738963451082	0.533395471969976	0.573092058358176	0.531634481333458	0.711099959297106	0.389449940303034	0.505353797131709	0.813882397316526	0.878118708094873	0.544547371157369	0.52160830996	0.669325632905942	0.546298595664487	0.686843738513196	0.375860366815319	0.468124080552799	0.535485157370962	0.398317570806554	0.369847734676508	0.482958243671131	0.363541630268837	0.572871441648936	0.319978786614518	0.475377993264937	0.514840471880607	0.388455009762335	0.390811447405045	0.345379278388088	0.239416892659866	0.303906346126899	0.383430665426624	0.437814431745897	0.273964872614445	0.393371401380953	0.302577928288527	0.446461252396235	0.424195952857908	0.398846825292555	0.31909303655787	0.34548497443035	0.413929228753649	0.617454448413369	0.427796573950928	0.551663272343429	0.424722053620302	0.395375158408347	0.793175880962953	0.647832161370632	0.332893038753239	0.368525625950948	0.530167873541215	0.347673037710459	1	1	1
1	0.839610919131499	1	0.701076833643036	1	1	0.656464360846963	0.920241658390475	1	0.413682797131949	0.609753336813159	0.324518560995956	0.206323730276807	0.17277469838065	0.475818203645531	0.933722697785458	1	0.274241020034477	0.160447732716341	0.164885524253822	0.282223049306183	0.518301212374522	0.538969249433378	0.26084069213186	0.899162341122858	0.753384989479759	0.931980016174579	0.515618504510759	0.47772757447953	0.474149435438379	0.405365141984923	0.29320225803123	0.305117501656965	0.519357039561833	0.359720448557256	0.313515943944853	0.425739484528518	0.582284954282797	0.480957895628783	0.620124859967332	0.7071603250415	0.500003766346649	0.353173791295636	0.446440626290262	0.504742841034667	0.527617806656244	0.499140885401515	0.702709092394832	0.361668608073623	0.440843937563642	0.725843241042802	0.728873444211337	0.491929613271598	0.465815489867885	0.622305272169466	0.477589500786789	0.639231901108614	0.352204625330048	0.443928491552793	0.516556561284127	0.420272710698718	0.361629993240171	0.413060403313047	0.344117350421747	0.518361246183049	0.314918584040197	0.433201884120411	0.459463396275374	0.381617288686356	0.439072844958796	0.383312991850744	0.312290964456196	0.325629161289238	0.4180469747726	0.437963695383379	0.337223098714773	0.383815127716003	0.275908734954391	0.382043463873082	0.422627543848297	0.399871866829112	0.302138201763155	0.311942695391549	0.40535452235309	0.603977814735497	0.415719524892299	0.527929703954532	0.432250405062916	0.400577691673472	0.701756316874297	0.562547405261188	0.345643285409426	0.368084210370935	0.477248159056845	0.336138256786842	1	1	1
1	0.879233786405651	0.946487826422878	0.5691894344189	1	0.878238227606685	0.577623866112943	0.754660216991399	1	0.372050329634122	0.515589453625896	0.445781851521977	0.525733036068896	0.533331566785225	0.310607214646148	0.336496547166302	0.274241020034477	1	0.514203326000436	0.434944502449421	0.438822115147659	0.520178878099025	0.506356789789977	0.235557309290199	0.805140551699973	0.705207413368088	0.868819422955665	0.532784499714744	0.507938144711548	0.472033420852466	0.451956188762542	0.407110974716086	0.41466199464719	0.534674812300169	0.418275697534586	0.334763767064449	0.263390883541424	0.603043030386042	0.565875784296926	0.49382405294685	0.524119746881522	0.474839599791695	0.398543447514767	0.362171731207261	0.487881195009155	0.491928350775924	0.505918136506204	0.71044439441259	0.440300675161302	0.421461709813753	0.623043886447751	0.730526904975266	0.484298801202944	0.500676283141418	0.569936801766624	0.489529267069554	0.577703330718516	0.42034180235059	0.448629283175074	0.506210783381003	0.46906513343608	0.465770756950182	0.475465567525921	0.298688117372301	0.428274189150034	0.459730154582479	0.55388112930098	0.545937824044993	0.495457241140557	0.461607706450122	0.450073223155863	0.378915114382713	0.33876865894194	0.44141189297055	0.440309253836248	0.319332144466286	0.414014208379427	0.362662650410287	0.491280167475818	0.492338670039217	0.408326416063961	0.398247381064292	0.425918596644443	0.449359169987848	0.618087101721284	0.449782968519036	0.524779754761816	0.486479773983183	0.388593696132936	0.646527989334578	0.557661501025023	0.340413481946966	0.304137043785815	0.467559815050138	0.330783314099537	0.958512964220037	1	1
0.822542407313653	0.713354305063817	0.768177108916905	0.514368239578098	1	0.782420984867609	0.51731109732721	0.697287740474826	1	0.430032614689294	0.542516246535855	0.495330922900843	0.629227639296241	0.581461469836513	0.263846218091069	0.227566451780508	0.160447732716341	0.514203326000436	1	0.619571338449625	0.533555281991367	0.558257404801838	0.511112233718067	0.225578811901601	0.668942332341229	0.546207677651804	0.650400653689451	0.408836917524436	0.389448758710049	0.38085268796452	0.385063941139002	0.393260647217298	0.442888638960756	0.523261737694696	0.474224733506774	0.309214394788328	0.232907533305903	0.541183958542596	0.481404557642283	0.452462460571393	0.447302002518386	0.452308752214327	0.376287184155485	0.332868939651416	0.421294887795579	0.429514525948032	0.456914491631141	0.594111866777718	0.362764636820475	0.376945167204894	0.56644648647268	0.653539609327931	0.48548977108793	0.485751559947609	0.566107697228914	0.471525631888407	0.537142175336698	0.415488355051249	0.436288307262439	0.497051314230823	0.441108907904303	0.43299254589718	0.463116705603848	0.295348489274862	0.421857156855465	0.489265560667956	0.552752663000643	0.537712992287992	0.572942814776345	0.503382747208649	0.445561254048805	0.399388290095471	0.340795891063997	0.374685805278873	0.458248303864535	0.291698169848376	0.445051946916497	0.375034750658858	0.437493004538436	0.470039971507735	0.425138878979819	0.428144790100477	0.43000331678578	0.464607294225327	0.585489716017868	0.404841527317484	0.461069655849593	0.429669306586837	0.36510899945091	0.594498555796224	0.501529924834115	0.318175752021589	0.368233758264712	0.426662165237753	0.305442556367326	0.837906234087472	1	1
0.692812786470864	0.595257250932518	0.617624095936281	0.415355261248884	1	0.674622761184027	0.469998421080579	0.584380879186393	1	0.460080111179974	0.52573604504363	0.540144145117245	0.711728096996454	0.547787543181928	0.228007782773974	0.236881017968252	0.164885524253822	0.434944502449421	0.619571338449625	1	0.661989264171219	0.583043896292891	0.537674514471344	0.222728920237628	0.647915991426721	0.51054387430461	0.586236829089797	0.40225158190906	0.356673774155157	0.34058704555684	0.361300187477631	0.386710462848114	0.409336195567534	0.430861292741236	0.384196747737722	0.276200339728869	0.185609382703592	0.44274901020667	0.372303620153885	0.378466263763333	0.360419804314595	0.327063864084943	0.292624968093268	0.26636098071632	0.383675868354807	0.344308322197971	0.389650544430702	0.51443083771801	0.337426002187046	0.337261000394988	0.491580229571972	0.525579909556875	0.413461319774144	0.409736291864871	0.477234675941324	0.379263359177963	0.413012098257443	0.31990572347627	0.328316830790819	0.361537344994662	0.3555250332189	0.376630886893531	0.387122978366533	0.279916999642533	0.408021237535087	0.500512008641178	0.512843704295178	0.551674159658705	0.529641751889513	0.43060108823166	0.411469269613533	0.344252479689258	0.314345160093843	0.286465638188262	0.355510791899764	0.275073583178415	0.353983590798628	0.316886625791271	0.403374407641431	0.426055078719397	0.384701520301977	0.423267044763985	0.45125744172686	0.441976912942928	0.531842471054842	0.368411398886615	0.391586068411488	0.372537389317141	0.370688321447901	0.499031840187951	0.427727939100904	0.291251969680186	0.312279214821724	0.373870426242062	0.266705704351473	0.687217656015868	1	0.917173018633888
0.998776017429072	0.833118678145091	0.838360751556487	0.584963128600752	1	0.805597327522681	0.622218869760155	0.745520589848779	1	0.593324318259953	0.695506425681672	0.530992414354807	0.61987585616811	0.50862632733088	0.343571658851419	0.384849438609934	0.282223049306183	0.438822115147659	0.533555281991367	0.661989264171219	1	0.826160791563864	0.740884753207564	0.277060397893948	0.897140325725958	0.731926970266023	0.848749982723503	0.586327143813826	0.455014727624588	0.510386355309678	0.514285180992228	0.497085152745541	0.509571880389114	0.567188059432002	0.467689250155629	0.336458143960169	0.259753973113752	0.563097210143458	0.467386858095233	0.520402700658891	0.450029341224145	0.475343456680009	0.407769884984741	0.393013524429142	0.49237846413306	0.450811877354332	0.518162758936752	0.663600924479888	0.428419443105127	0.468337954044064	0.697266092826611	0.744070238924582	0.567805956785103	0.560181656337825	0.580317548934363	0.505915432491169	0.546579060809888	0.394830421333408	0.419488743122454	0.488001041886883	0.446693018763414	0.439550857302997	0.427394269098262	0.358376969117616	0.418086619334946	0.490940898116128	0.577994880986577	0.578294492564079	0.545102000463566	0.491208577505339	0.470980465063757	0.360596309283029	0.343351005625671	0.426301664579683	0.463081388051617	0.347445367806009	0.456142070091055	0.37081411769633	0.487272228977466	0.556020608269922	0.512486617110324	0.549255625345929	0.650665187120426	0.624426195099211	0.779949203182909	0.543796579526622	0.610924997033069	0.532220537597046	0.470314610586413	0.682092385141974	0.56368567643773	0.338935539058056	0.3525111920558	0.434436729086136	0.322790850821279	0.943971655290009	1	1
1	1	1	0.826524903332225	1	1	0.892819762104125	1	1	0.759649720344532	0.878957739656988	0.637604658993325	0.641024263028157	0.567206574975998	0.484265015359256	0.601520104086505	0.518301212374522	0.520178878099025	0.558257404801838	0.583043896292891	0.826160791563864	1	1	0.412606522244049	1	1	1	0.842368141190393	0.677769931651111	0.669426446252355	0.659809577435488	0.590398795171312	0.630261786994815	0.710950070175189	0.605918753525477	0.450612026136421	0.465568025890408	0.800046334390925	0.667618649354433	0.722223243476255	0.750399260191918	0.623562135400779	0.505515278578457	0.531480338322912	0.694739226792959	0.72929011484549	0.661677056967967	0.862457433314537	0.506820651964321	0.552874549072448	0.837279091546598	0.991868771450615	0.666787525580264	0.704599086824458	0.78157008990243	0.722748645412357	0.780732263979761	0.519837728651879	0.571626503455026	0.689308259113944	0.566651308072624	0.534079109932153	0.626099253581585	0.44433164083681	0.643522957735819	0.639114151897859	0.734497632471738	0.688364069693783	0.645617024671755	0.596033455651071	0.550801035011377	0.475135660859615	0.438815432381875	0.565252839624702	0.624229840756492	0.461827281974307	0.584258886058547	0.501953337988862	0.658958497914944	0.658482268068672	0.619377277642001	0.650224855034371	0.740687784320823	0.860737347774337	1	0.711786339920826	0.790188252846156	0.678673846855605	0.653995742855737	0.939468527593424	0.78745105094726	0.456174402696741	0.550606269464554	0.650941626939638	0.434712210994942	1	1	1
1	1	1	0.731987476672672	1	1	0.858781395825169	1	1	0.732236666118912	0.877632066957085	0.620421512721219	0.64328273599467	0.531359754642617	0.45559237639822	0.555398845546577	0.538969249433378	0.506356789789977	0.511112233718067	0.537674514471344	0.740884753207564	1	1	0.409835645256965	1	1	1	0.859678689702486	0.770774610793399	0.698558315929371	0.742524973429911	0.658345139085139	0.666486675944579	0.73733886952398	0.574150852383052	0.465802522797768	0.444120534645141	0.697656465225283	0.637828616812271	0.691672568703861	0.696429895107464	0.623067418721616	0.46824917495029	0.490103149176226	0.61092932059483	0.613409271905609	0.626405493305589	0.881324014258294	0.528081022256455	0.579831349499132	0.850276335594351	0.937307097076506	0.605647248096928	0.616041083708146	0.740357382245655	0.659585879329247	0.706918141801736	0.517501126926321	0.616829175154466	0.658564377463393	0.52884409742012	0.560711781821742	0.553655623226053	0.386508539044897	0.608491050607457	0.593905420996747	0.724030726652518	0.652529146547879	0.622652510345733	0.590379109987635	0.568774361854543	0.472066366266489	0.435056757001864	0.546805279177695	0.619001550002096	0.492471727365436	0.541083239836308	0.497716228185778	0.593395832721573	0.715606950116466	0.657427782145654	0.689298493124071	0.838070892037185	0.99374250983279	1	0.846784651732724	0.859678689702486	0.707129896222562	0.679868187331065	0.984712135762166	0.816802454849386	0.46786276582717	0.534927455571087	0.667118789989966	0.446325065140768	1	1	1
0.614242759320755	0.497612171483828	0.532760772795647	0.33796178655723	0.87832607100352	0.536229934459992	0.377302367431404	0.499675079605764	0.762850893704467	0.2481817607719	0.344252713662779	0.25377666441953	0.242429558323491	0.214710232796582	0.165833312393964	0.294047924559944	0.26084069213186	0.235557309290199	0.225578811901601	0.222728920237628	0.277060397893948	0.412606522244049	0.409835645256965	0.856216886134392	0.559488507267757	0.490502413635268	0.527915962320967	0.373493079864702	0.289023359287418	0.270209568886036	0.318566419391799	0.260175228653464	0.283850023128971	0.328969639685709	0.259145232564821	0.207585608152183	0.228280294527834	0.317624698412511	0.263665883196491	0.325948033668598	0.330869373863848	0.254940521834032	0.230466865742882	0.23342356546788	0.314236582844431	0.310575621973354	0.297336703236719	0.353581553701215	0.21147780451828	0.259206957807175	0.365633787496624	0.427365353932325	0.296845247016402	0.293319619434868	0.348764920060144	0.300879868370388	0.317624698412511	0.207361828477564	0.249031782301534	0.298389610189488	0.222696157499131	0.240898786231909	0.269217646522109	0.213131347638829	0.260250323625246	0.291752972471783	0.310596983260441	0.311385943064842	0.312888224088011	0.240433578333173	0.244733218279553	0.227994138135407	0.1705309638025	0.22053259602782	0.30281341075848	0.174147305735165	0.24098156275829	0.214000411103638	0.265058124429081	0.266574067209612	0.277578621440921	0.248622353690448	0.303336050927355	0.369508367390017	0.435084677285787	0.323385577741956	0.363247728351634	0.324861264910246	0.333016835092832	0.421175744561443	0.358313297964578	0.227443669057811	0.274457851729258	0.282242099094359	0.278753749780179	0.627263272686702	1	0.782662357395643
1	1	1	1	1	1	1	1	1	0.874390717113618	1	0.827536821375316	0.720705345248125	0.713370974633502	0.766702714171107	0.910891385784449	0.899162341122858	0.805140551699973	0.668942332341229	0.647915991426721	0.897140325725958	1	1	0.559488507267757	1	1	1	1	1	1	1	0.90518650606434	0.889776067156959	1	0.805140551699973	0.656141850145819	0.706448125411823	1	1	1	1	0.965362838303301	0.812243795791996	0.818100595043588	0.941566339606599	0.989088321591424	0.982613701388791	1	0.726616880459094	0.856327819945155	1	1	1	0.996363292684508	1	1	1	0.84224340048348	0.996870882613651	1	0.981275269955214	0.901543702137841	0.955381951251309	0.642535769710545	0.967969975151671	0.880244713897297	1	1	1	0.922332685265926	0.857586038983793	0.773613991955391	0.701589596759689	0.870141752585586	0.996060918642149	0.705922125104968	0.849493436542986	0.687290090358695	0.881828925297313	0.955687020626953	0.862683704774116	0.849806546499313	0.971749277132999	1	1	1	1	1	1	1	1	0.761911541080164	0.827785167377157	1	0.725763631109226	1	1	1
1	1	1	1	1	1	1	1	1	0.77260508969992	1	0.618877636391736	0.618602164621863	0.603610126667048	0.623890189122249	0.842215546040418	0.753384989479759	0.705207413368088	0.546207677651804	0.51054387430461	0.731926970266023	1	1	0.490502413635268	1	1	1	1	1	1	0.913078202065863	0.755365641601184	0.719480122043651	0.906431870445163	0.691315801394119	0.541820929391958	0.598016335223859	0.976791888978851	0.909566645406094	0.943399684810562	1	0.790086016027499	0.672951549081586	0.703630248732672	0.79897980979647	0.843998625378066	0.811537459097219	1	0.641127667832247	0.754417104610799	1	1	0.866487247040562	0.83425272064912	1	0.920328346678791	1	0.710530963714963	0.81203622648223	0.899639281000498	0.792495706680988	0.738105115572545	0.79488523824527	0.566413785263596	0.807487999904684	0.693695704352578	0.847969299261301	0.855975632772192	0.803450742370564	0.725078635841185	0.707040664457209	0.667562213831566	0.543546546905786	0.760999764485608	0.862025309421177	0.574531057537168	0.68545444655805	0.582663860564733	0.741578821630425	0.783046473489506	0.757955229974413	0.713669846442526	0.831664608040049	0.993174480125759	1	1	1	1	0.922679977088991	1	1	0.69602808995417	0.713200774888612	0.974571328027316	0.715823510540713	1	1	1
1	1	1	1	1	1	1	1	1	0.882743245990908	1	0.749738665186201	0.72277667048322	0.710143424025632	0.813613972286369	1	0.931980016174579	0.868819422955665	0.650400653689451	0.586236829089797	0.848749982723503	1	1	0.527915962320967	1	1	1	1	1	1	1	0.879710189640294	0.858016689409385	1	0.889877486604145	0.686212740546563	0.68800346979186	1	1	1	1	1	0.814779654647433	0.93532727090011	1	1	1	1	0.807980832029299	0.921409221542421	1	1	1	1	1	1	1	0.886447071492064	1	1	0.951013042629588	0.866693469355562	0.928919375959192	0.62060795300256	1	0.862794444005895	1	1	0.967103715030997	0.91297152303208	0.870055397008132	0.781446017876075	0.647193919553436	0.893392281490509	1	0.727414322143635	0.883055782301866	0.713529038674695	0.93090545684981	0.936826221281068	0.875619534220609	0.808934130424454	0.924804965556696	1	1	1	1	1	1	1	1	0.845523455982818	0.826261093666038	1	0.832983008520144	1	1	1
1	1	1	0.868843494402216	1	1	0.859845644665314	1	1	0.58165858707891	0.705124950652169	0.446996953314726	0.493395256964784	0.462007865746892	0.532278492794653	0.572977726262414	0.515618504510759	0.532784499714744	0.408836917524436	0.40225158190906	0.586327143813826	0.842368141190393	0.859678689702486	0.373493079864702	1	1	1	1	1	1	0.877262652026673	0.688636059115333	0.613518593235314	0.67174780533211	0.581439056008773	0.435801740042037	0.462087951038369	0.754072394262243	0.674178076763967	0.682412930037491	0.75288449099607	0.624788561208967	0.593797898021615	0.593236877811386	0.682461341742901	0.676241703961665	0.685125836418219	0.875554437504606	0.547100751874189	0.607494248411824	0.844930603832638	1	0.65486014827243	0.719234535774917	0.846449063368389	0.746650879319139	0.768363403394884	0.568514795422402	0.697060404086867	0.690973495606767	0.630770952172912	0.559257162171427	0.614246915147827	0.396806482521137	0.618640793315822	0.528996730295196	0.672687166164336	0.658448197168782	0.642127146209517	0.596886077447068	0.584060498331436	0.545251809103494	0.453551163542861	0.615360523800689	0.753066898641839	0.527169780117029	0.617686564353132	0.505602579729162	0.604004473420013	0.624836646472826	0.517743185403305	0.560671239449041	0.693025858747696	0.883273409450161	1	1	1	0.939453616533822	0.779753732481854	1	0.915833206616437	0.540776254183379	0.606874711909114	0.749534771950397	0.557261494879172	1	1	1
1	1	1	0.737750207328308	1	1	0.753011598962371	0.986555774345144	1	0.473381825254403	0.649958591126781	0.438213748319557	0.445410914471067	0.444745090308624	0.503231008139855	0.477157251691286	0.47772757447953	0.507938144711548	0.389448758710049	0.356673774155157	0.455014727624588	0.677769931651111	0.770774610793399	0.289023359287418	1	1	1	1	1	1	0.848316966357624	0.657409599941387	0.605015744889547	0.655857015483293	0.511836339135613	0.397051831066127	0.39771434491499	0.647956472626331	0.607134928492731	0.655603871625433	0.65588741696024	0.600412768665277	0.566247320421386	0.538969535339921	0.631144913684479	0.630042154468407	0.651022975454191	0.852004277451055	0.486582106398863	0.489735660355621	0.719652706685161	0.88681869727674	0.622042958387804	0.662393286883452	0.740254500524802	0.662665095728121	0.744161416036872	0.59818768601869	0.712771140705278	0.698023513416607	0.634034800187899	0.582526179965728	0.560627497926972	0.348875255312984	0.5777611340849	0.507570401786188	0.643212182756824	0.621059053186289	0.591356950948211	0.584174836650622	0.606512540467229	0.54522668709706	0.501452936929103	0.645993206351032	0.69860148139363	0.534588169005052	0.566318567738718	0.467793554960055	0.55450054501398	0.557754411037259	0.458820748780105	0.483449698601608	0.577629680712833	0.783438986818706	0.979467843208542	0.915137331182142	1	0.915273548363692	0.79170964809417	1	0.911875007357236	0.536325424217716	0.550838784522282	0.665028780136274	0.468889941477921	1	1	1
1	0.95409250961482	1	0.67946300111666	1	1	0.726508636285125	0.931651788335771	1	0.494743779627784	0.637773126117343	0.443940030954943	0.457799110915674	0.479511538062609	0.441191594604736	0.454715296272159	0.474149435438379	0.472033420852466	0.38085268796452	0.34058704555684	0.510386355309678	0.669426446252355	0.698558315929371	0.270209568886036	1	1	1	1	1	1	0.96561181649745	0.73073158527541	0.65385609494256	0.647130653890672	0.475827642254241	0.412719146078828	0.403418583068045	0.690344672160596	0.569915894306094	0.666228455297595	0.644837847279459	0.612660094545622	0.547946866554336	0.549139005791238	0.635112802223961	0.638935619558783	0.659216686344811	0.839606617480188	0.466106107171967	0.465963692753336	0.713121624156536	0.834222218073082	0.567418646344216	0.657659550892574	0.73674905443072	0.679756688839043	0.731441695874572	0.644088283093912	0.723648751738135	0.689353421200971	0.640796469008855	0.609097918151685	0.584873382863638	0.388288275262548	0.532640058237017	0.479080231048439	0.567141709975802	0.595726398454149	0.561918694351038	0.542686575495861	0.55226480315128	0.546016076206502	0.501668339407356	0.676520098315878	0.753630412083792	0.519977794897202	0.604300019426512	0.490816644674337	0.578195471709055	0.621451593406033	0.476660456781006	0.529700390551571	0.642499693147566	0.850674857016485	1	0.897272362574334	1	0.861375414640752	0.731974294970031	0.992220577976825	0.783283669498039	0.517862480193216	0.547919428434204	0.681062415581189	0.429788377048315	1	1	1
1	0.823475962332262	0.981148119587302	0.626013446188516	1	0.895718258865655	0.639117343080084	0.879809961936429	1	0.48816047513955	0.545834127498693	0.42294598084467	0.470844244898135	0.456308885016209	0.386099496369921	0.399472953125595	0.405365141984923	0.451956188762542	0.385063941139002	0.361300187477631	0.514285180992228	0.659809577435488	0.742524973429911	0.318566419391799	1	0.913078202065863	1	0.877262652026673	0.848316966357624	0.96561181649745	1	0.910376330207078	0.808059263282161	0.704190160976454	0.511545898640186	0.387401118009157	0.335644700483617	0.600342261802206	0.506341062975418	0.53554269544187	0.55370552259831	0.552489819044825	0.546623078550205	0.534537632403843	0.665306482122377	0.620292214762029	0.663965853588562	0.814824867220187	0.478508631240359	0.469778765051585	0.663505231954383	0.802387191666846	0.620191990056107	0.671070908567109	0.719253625700595	0.680482609695005	0.727624738713694	0.698060580513859	0.775115938089781	0.696269806601885	0.634103259250818	0.601428290160432	0.537228907161488	0.363128553941352	0.49191044244044	0.502299751144642	0.569586661301582	0.565385725688558	0.554088382776881	0.526720369045312	0.580295289776705	0.584860191494727	0.537645739485622	0.71154950174357	0.784641515463676	0.509568293891215	0.623322446218716	0.539162346722207	0.585500869992215	0.60626033117593	0.493463810058285	0.583059850783984	0.694482049222575	0.957044751580735	1	0.8886047289116	0.923389278418502	0.823931719758316	0.757934173393538	0.963975691155819	0.768407058803732	0.481802404555632	0.500684707146823	0.560742426915807	0.35272798582792	1	1	1
0.9008348632376	0.708445189065058	0.799873281426015	0.502170555665146	1	0.777280825534415	0.537509705729494	0.726172685438937	1	0.447602424530528	0.468259431955691	0.383983479957897	0.479650491417908	0.462550084609806	0.273224847094633	0.299387675950488	0.29320225803123	0.407110974716086	0.393260647217298	0.386710462848114	0.497085152745541	0.590398795171312	0.658345139085139	0.260175228653464	0.90518650606434	0.755365641601184	0.879710189640294	0.688636059115333	0.657409599941387	0.73073158527541	0.910376330207078	1	0.871089813045038	0.64250573139631	0.51053596885706	0.344376442941615	0.310197434551137	0.51704768301695	0.409268842839283	0.437098209191036	0.431725902581233	0.441282932557624	0.455526699548187	0.428491481098154	0.545531715161359	0.524323601605523	0.544407705105605	0.673040961233229	0.413865267053803	0.401190215553958	0.562233430863859	0.694607830748987	0.523826421467136	0.586475216071369	0.640869661016819	0.615733797700713	0.62357065049563	0.548487874295067	0.60576059156535	0.547957391508004	0.503382747208649	0.508970380853726	0.466803108718399	0.234769049473255	0.440090877214405	0.442995498785086	0.502662570645816	0.468931997160634	0.452628073695856	0.394899510036286	0.449118304191255	0.45085382074986	0.426545647914575	0.588081022470119	0.622812882653559	0.443128107014885	0.592111694353251	0.548256044561596	0.484995958888298	0.574502158912399	0.460493760995748	0.559262186063368	0.70396519426558	0.863621336709203	0.881044898189604	0.68097644436637	0.684453924107218	0.618723842861112	0.562139938954589	0.733002255569888	0.581986384234468	0.363485631650285	0.384948346639075	0.463247685080222	0.292910143020381	0.843298205087298	1	1
0.948151697045121	0.716295251403135	0.828686868201879	0.519114773187482	1	0.795486229224135	0.567719305734675	0.759231802410337	1	0.445105010534702	0.493346231267292	0.402113474925609	0.485471244759176	0.461046648445786	0.298630355388215	0.349036624396774	0.305117501656965	0.41466199464719	0.442888638960756	0.409336195567534	0.509571880389114	0.630261786994815	0.666486675944579	0.283850023128971	0.889776067156959	0.719480122043651	0.858016689409385	0.613518593235314	0.605015744889547	0.65385609494256	0.808059263282161	0.871089813045038	1	0.68781060506037	0.583106859488471	0.385517898143368	0.263644843788375	0.579794502953282	0.4598904698386	0.411322736046033	0.428149953808005	0.504140293375126	0.471204244009319	0.443300674051245	0.560734471002442	0.554729214090169	0.595282760497714	0.71460975168548	0.432244051218634	0.422415016217855	0.584132102047151	0.708649802853131	0.558230039703311	0.586139913638548	0.630552376597159	0.652166220073695	0.694265193695801	0.54651016228391	0.638281485625487	0.603119229441525	0.462874369441799	0.506152354922172	0.46638371416494	0.265871573720319	0.420796989286538	0.483473303629873	0.544452658881317	0.482951039475626	0.463345638798282	0.440987091443587	0.45340881692042	0.424895188753955	0.432413511091268	0.551651430939255	0.663657232526285	0.490942835294506	0.636483181133478	0.640627945572015	0.5998425737479	0.665795562299124	0.523543938431528	0.595590903900212	0.763207909123733	0.815883642450326	0.815439196853712	0.598877852424924	0.617615166759759	0.572218104231537	0.537220785649797	0.747912676066166	0.58414152137343	0.361687069617408	0.376065856150482	0.458933623745786	0.312997740590811	0.889170532693885	1	1
1	1	1	0.699856553745587	1	1	0.720996891732289	1	1	0.534822354459347	0.637700634134627	0.509747902529027	0.544205226282896	0.531918945559354	0.414875727909252	0.535312385029741	0.519357039561833	0.534674812300169	0.523261737694696	0.430861292741236	0.567188059432002	0.710950070175189	0.73733886952398	0.328969639685709	1	0.906431870445163	1	0.67174780533211	0.655857015483293	0.647130653890672	0.704190160976454	0.64250573139631	0.68781060506037	1	0.678175922070834	0.455185311808114	0.41514089160522	0.792568664289122	0.692814213323338	0.638018411917088	0.68348106330352	0.606789524941366	0.480331826963795	0.494694041066659	0.663733623815499	0.693535786830216	0.648923709478147	0.816874370090599	0.470415512638814	0.507878146638946	0.757799844161419	0.933266194266867	0.667528773911285	0.69557584460058	0.826854075899795	0.763329105917026	0.821294681581534	0.581947925751152	0.626032757538856	0.708884142946786	0.582814355209341	0.517235738766757	0.587747993870052	0.401290654863209	0.567031315882071	0.503099814143861	0.585300022815973	0.6013893298349	0.564787630302612	0.554000044189838	0.493793994641412	0.424209308165827	0.446552697334355	0.571708278477417	0.645430324269262	0.481664836771797	0.627136683103342	0.571549242593286	0.657593921710759	0.652022805621488	0.57569260202618	0.545105570450456	0.63054978049546	0.692084182984919	0.87157220010854	0.606917881126295	0.739468684716211	0.608967382907178	0.552396102261235	0.861450119301437	0.709717209791943	0.427665115312302	0.447556952357769	0.565734131950659	0.381632266027808	1	1	1
0.977825291365705	0.806191825547099	0.940862687880647	0.607960266223189	1	0.905299434827351	0.624519644194378	0.789742679829373	1	0.413955353308075	0.499597963218306	0.406964569304346	0.439287154436656	0.428736443612598	0.33391532096216	0.40164460489373	0.359720448557256	0.418275697534586	0.474224733506774	0.384196747737722	0.467689250155629	0.605918753525477	0.574150852383052	0.259145232564821	0.805140551699973	0.691315801394119	0.889877486604145	0.581439056008773	0.511836339135613	0.475827642254241	0.511545898640186	0.51053596885706	0.583106859488471	0.678175922070834	1	0.482557362186986	0.308085978887519	0.607292544939329	0.541297658888881	0.407263237346978	0.454670391914267	0.568448490130051	0.437298105986243	0.432674563697817	0.5465888780791	0.523422035718124	0.521568187341346	0.610903669625084	0.394275759798639	0.425072855124773	0.592361534337278	0.783252113610513	0.559316187431301	0.600270997556221	0.663777543809224	0.634051785419676	0.693805680177649	0.489142647848904	0.543722619263862	0.558456443144346	0.457890171654564	0.480573570078853	0.475465567525921	0.301868254914931	0.446969139415297	0.392197745695921	0.514399347074182	0.50646101190646	0.472726801475169	0.487837836454832	0.421202668833942	0.39604179134934	0.365159994921245	0.437791115157052	0.59501381209841	0.355610133607683	0.577340166118711	0.620922846886189	0.604211415814273	0.620068425914648	0.517782611451932	0.447046651192169	0.527583888013196	0.547451995849217	0.670557823729681	0.449782968519036	0.569176159144336	0.4600805780738	0.413356859074387	0.687665945393041	0.58683124697743	0.360364716523335	0.377385087739466	0.490397871199738	0.324253212289944	0.964184871296491	1	1
0.843867006330271	0.657248816933782	0.71997972353589	0.50910467254116	1	0.714091848560836	0.468094517413732	0.627969326147137	1	0.304452273048991	0.454351690017067	0.335539717518986	0.290841921944508	0.348205689528002	0.259928995362223	0.29415263308816	0.313515943944853	0.334763767064449	0.309214394788328	0.276200339728869	0.336458143960169	0.450612026136421	0.465802522797768	0.207585608152183	0.656141850145819	0.541820929391958	0.686212740546563	0.435801740042037	0.397051831066127	0.412719146078828	0.387401118009157	0.344376442941615	0.385517898143368	0.455185311808114	0.482557362186986	1	0.301935626224269	0.487301491026838	0.513713040921214	0.375899456650477	0.423214747783744	0.38044086359005	0.318519396665658	0.348327765820158	0.439755848660072	0.419303506976551	0.409650625833954	0.525665786055326	0.321699455657065	0.355659715501625	0.495256446974321	0.626387605185671	0.433618299114702	0.444849250536651	0.483909772918234	0.442070721851925	0.530783203095216	0.349340479637776	0.39660363015992	0.415150552846142	0.366662272331363	0.345786024720986	0.394356827959086	0.235503756186331	0.368806386927239	0.345692472049387	0.399476556546017	0.439511114199193	0.398380115205402	0.356446846563582	0.341115396273926	0.321308069681105	0.266388058148308	0.356564081003404	0.428726349739495	0.333589430570796	0.404723724706904	0.355570192125612	0.425966800753644	0.411620232971607	0.332075287872881	0.288330963849999	0.333772422866927	0.375317671366914	0.530074302212056	0.355863441853655	0.454422160936557	0.407791030950268	0.333932654745441	0.55536596003617	0.479760877415453	0.2691962171292	0.279498805725152	0.373425180918628	0.242080201505627	0.782870845221816	1	1
0.876174572917866	0.747028868594986	0.841022177925525	0.551827720183769	1	0.76572607954779	0.48193544247443	0.653678942338777	1	0.326855903952999	0.44997525762902	0.307095149801888	0.248691319496066	0.248584353095581	0.326222225499541	0.42370979955524	0.425739484528518	0.263390883541424	0.232907533305903	0.185609382703592	0.259753973113752	0.465568025890408	0.444120534645141	0.228280294527834	0.706448125411823	0.598016335223859	0.68800346979186	0.462087951038369	0.39771434491499	0.403418583068045	0.335644700483617	0.310197434551137	0.263644843788375	0.41514089160522	0.308085978887519	0.301935626224269	1	0.360097333120746	0.284692788401041	0.464646108419432	0.598310716280463	0.329000398510214	0.274154203373262	0.311434649575625	0.350988931465754	0.390205163425751	0.377952655901096	0.542899387404326	0.257862246988324	0.327696597102266	0.558305693736513	0.603958134348224	0.37235601274646	0.348481567755358	0.431974835989431	0.324523158034387	0.423732851299239	0.246705763010278	0.315843840028515	0.418334880739859	0.291155532585811	0.298580443698228	0.402947867381292	0.254671571670447	0.412248586703308	0.30660731362695	0.346873459717231	0.35361064287813	0.372036551023407	0.337730723956754	0.32393295608462	0.293707065365334	0.252914684604746	0.366226622561735	0.366392546768834	0.300029299320028	0.265896614333938	0.235823381293886	0.327182606774907	0.318513215700488	0.282977711085853	0.273785986625501	0.30199492413938	0.374188515938704	0.511917905398286	0.357560021049474	0.446948060532359	0.350001766207052	0.326602643193302	0.555586803569724	0.498335894177521	0.282506399842146	0.29243625001014	0.409976737326771	0.254961583742849	0.787960214772762	1	1
1	1	1	0.859165941216649	1	1	0.847449565095527	1	1	0.529051437712285	0.803046062319808	0.533630725719842	0.499441604606839	0.562549750868531	0.540315547449002	0.650309681226428	0.582284954282797	0.603043030386042	0.541183958542596	0.44274901020667	0.563097210143458	0.800046334390925	0.697656465225283	0.317624698412511	1	0.976791888978851	1	0.754072394262243	0.647956472626331	0.690344672160596	0.600342261802206	0.51704768301695	0.579794502953282	0.792568664289122	0.607292544939329	0.487301491026838	0.360097333120746	1	0.968999138481177	0.729553646613662	0.731866380539946	0.742872256863472	0.571445800920433	0.61488922931912	0.724583257636623	0.768640791873904	0.708712200326285	0.979748101612173	0.543447302088908	0.628433913512891	0.926938636329247	1	0.74624507871695	0.77199543552296	0.8597702341794	0.748229960925734	0.92996502804476	0.611368792794025	0.71013173840518	0.802933611010369	0.664543403775433	0.643329958073483	0.646055622588841	0.401725477390568	0.64510298392422	0.578694279399677	0.700513630934099	0.689868533150921	0.662141941649817	0.620570885081763	0.575655496629836	0.53206430593695	0.498997094386333	0.586236578103084	0.725288960228751	0.534453570173495	0.688381053161723	0.565067757652843	0.694121741197277	0.690191321613658	0.557839430365202	0.532366645803747	0.538633968705813	0.6038863215688	0.817294074891985	0.641432823341718	0.782719383312144	0.651188780016053	0.570407402994427	0.956616070966499	0.811448589256144	0.516552575538993	0.508702555507016	0.6622537393849	0.428512709179957	1	1	1
1	1	1	0.814984853721275	1	1	0.773679438667565	1	1	0.454677857662815	0.684057266567902	0.424555521771701	0.418867548414539	0.494042304787564	0.500865005978088	0.566085499701363	0.480957895628783	0.565875784296926	0.481404557642283	0.372303620153885	0.467386858095233	0.667618649354433	0.637828616812271	0.263665883196491	1	0.909566645406094	1	0.674178076763967	0.607134928492731	0.569915894306094	0.506341062975418	0.409268842839283	0.4598904698386	0.692814213323338	0.541297658888881	0.513713040921214	0.284692788401041	0.968999138481177	1	0.613998670639777	0.686084953079109	0.708075562877297	0.542711016469586	0.556842790529215	0.663604628537408	0.642956410288616	0.608614466253678	0.917522517178952	0.51579630808239	0.557640553587431	0.820234775174813	0.940594268257313	0.621973119282247	0.628681915622927	0.775814237584988	0.695634652724278	0.789489457239314	0.59441754978885	0.631782391684318	0.721092234026249	0.613684544950614	0.567683222559871	0.635167252833234	0.376353675698843	0.621665562380784	0.45861902816556	0.627147412254512	0.724894075480882	0.556232618539102	0.571206630303289	0.56823291825338	0.472690615536736	0.414660626682162	0.517181167731269	0.628873752028101	0.513651275506548	0.552568531287246	0.465546875130775	0.603562435762059	0.578752242652717	0.489986318231113	0.40129824246474	0.44060621454394	0.477340633624102	0.778837339035172	0.524392751046431	0.660535232480296	0.60533931987181	0.510095065956603	0.921559280088845	0.743604611501848	0.427501097451881	0.4390095898539	0.586053546034498	0.406401799538726	1	1	1
1	1	1	0.883774232319484	1	1	0.776580433468547	1	1	0.527432033008866	0.76299954336363	0.499732681375928	0.450925506449932	0.438124210619084	0.555124529849854	0.78331945992157	0.620124859967332	0.49382405294685	0.452462460571393	0.378466263763333	0.520402700658891	0.722223243476255	0.691672568703861	0.325948033668598	1	0.943399684810562	1	0.682412930037491	0.655603871625433	0.666228455297595	0.53554269544187	0.437098209191036	0.411322736046033	0.638018411917088	0.407263237346978	0.375899456650477	0.464646108419432	0.729553646613662	0.613998670639777	1	1	0.566634761761349	0.384306985901713	0.464646951933277	0.618815426423961	0.660207121191256	0.585882250812174	0.951814304186004	0.5458645305831	0.575387876381785	0.910078745621975	0.969058827248394	0.589934158450341	0.632604990035462	0.745002992535169	0.609697815614311	0.724734172277443	0.427044144326567	0.512878781985908	0.637102894782611	0.51697197632715	0.490453056396151	0.591907238734086	0.426156774341173	0.603830592713348	0.475277557470111	0.613363608902727	0.602844556772551	0.539144775285743	0.47992658012851	0.491659899880125	0.383373160864356	0.376509469215008	0.522142326790038	0.555390954591996	0.454006671451304	0.441139299845615	0.381587589522667	0.569768072152017	0.516933568500915	0.482810119928156	0.436641905823007	0.500622873982754	0.598003308099949	0.856631736682903	0.613631366010973	0.687042115755663	0.541314342752338	0.50277128567097	0.907457657805347	0.741978683902344	0.444560232796225	0.467516447843149	0.577101756958274	0.442058670635462	1	1	1
1	1	1	0.929003190993375	1	1	0.839853144041303	1	1	0.546521886690598	0.767416878198471	0.518884768887309	0.418956501831216	0.413535734456125	0.566430181182948	0.804424631642653	0.7071603250415	0.524119746881522	0.447302002518386	0.360419804314595	0.450029341224145	0.750399260191918	0.696429895107464	0.330869373863848	1	1	1	0.75288449099607	0.65588741696024	0.644837847279459	0.55370552259831	0.431725902581233	0.428149953808005	0.68348106330352	0.454670391914267	0.423214747783744	0.598310716280463	0.731866380539946	0.686084953079109	1	1	0.58795961194448	0.400109720404453	0.485640549934282	0.591492365218896	0.650282562645565	0.671032744594215	0.981424763197839	0.544542901510069	0.577188943318285	0.944820941061216	1	0.67989581846954	0.655075522455233	0.812350268020583	0.626812972631556	0.717185390035161	0.423726079573724	0.482979315934396	0.639874664801242	0.538187051961858	0.491076811184226	0.587813782237089	0.460476753131824	0.662367800528374	0.493165271299355	0.644584771259263	0.679537967148479	0.560518819133025	0.533924851507755	0.500965634257795	0.446212223208437	0.386575403464673	0.466063432292566	0.630087433151421	0.484728738753554	0.490032715002368	0.410134652000245	0.587777896632391	0.504966214970066	0.521066101609924	0.447118130702836	0.479137554918303	0.608581622251561	0.844489905855116	0.584523446530592	0.714602735182138	0.584493967828766	0.520585667758814	0.973882166533644	0.754812891533261	0.420542392761967	0.446415415082898	0.590083422991751	0.406893156916483	1	1	1
1	0.937847887322462	1	0.722919705936171	1	1	0.710064924568097	0.943237654301862	1	0.39328800575532	0.618018495120988	0.446927668332918	0.410123671046511	0.398716008342984	0.425353484177719	0.566250174545243	0.500003766346649	0.474839599791695	0.452308752214327	0.327063864084943	0.475343456680009	0.623562135400779	0.623067418721616	0.254940521834032	0.965362838303301	0.790086016027499	1	0.624788561208967	0.600412768665277	0.612660094545622	0.552489819044825	0.441282932557624	0.504140293375126	0.606789524941366	0.568448490130051	0.38044086359005	0.329000398510214	0.742872256863472	0.708075562877297	0.566634761761349	0.58795961194448	1	0.806571351308873	0.691192189213129	0.733595123882844	0.685043161927384	0.602185596195332	0.777294200133741	0.469009865152743	0.472327228640792	0.767015341006921	0.886613065990549	0.607598144690876	0.630306681303066	0.790269645761607	0.784937597107719	0.889834236397464	0.76530115690529	0.775376581980459	0.805244004732589	0.606586194144567	0.633022539705832	0.546559268657778	0.391449834000046	0.530828166935409	0.455657059442372	0.548762534904341	0.593895175216212	0.54833713054101	0.561570249848192	0.539595178509148	0.526646354955641	0.49807216194817	0.573732280658837	0.678788818153842	0.441628756698069	0.563624406660901	0.498206240912921	0.605772361897374	0.595984157026576	0.471881822405599	0.425389183661272	0.429629590059672	0.509212430292759	0.69282229246802	0.552643609451315	0.62046535442256	0.567034811789823	0.480366061656595	0.821064210535607	0.639910502423436	0.410787085210919	0.41263217380167	0.586793622047883	0.338115697898262	1	1	1
0.858781490312085	0.728719414937915	0.825371809954005	0.585449229149537	1	0.824083218977329	0.542699431515406	0.722940619931424	1	0.329737854003446	0.485543056924081	0.369724921370948	0.356892692063085	0.36689034616037	0.31917588424107	0.366755905813813	0.353173791295636	0.398543447514767	0.376287184155485	0.292624968093268	0.407769884984741	0.505515278578457	0.46824917495029	0.230466865742882	0.812243795791996	0.672951549081586	0.814779654647433	0.593797898021615	0.566247320421386	0.547946866554336	0.546623078550205	0.455526699548187	0.471204244009319	0.480331826963795	0.437298105986243	0.318519396665658	0.274154203373262	0.571445800920433	0.542711016469586	0.384306985901713	0.400109720404453	0.806571351308873	1	0.740401502615677	0.814912712093759	0.636439795535417	0.584329989960814	0.63752756541693	0.412765831486207	0.456013094315994	0.591988594901941	0.693534931471304	0.578959386103906	0.643886699670161	0.774510023286615	0.806017232824342	0.800975268466525	0.797055137869759	0.684556550671055	0.653485078717553	0.56606222351473	0.549146961772906	0.44132123323018	0.301656694628634	0.381446471619416	0.393254256030952	0.46070342983738	0.491130989920139	0.479187143117487	0.504954412236568	0.480328209251937	0.451348474930336	0.441745708847399	0.530927877189656	0.608883518580285	0.385612809336135	0.535389479906735	0.475060364328014	0.512482487761816	0.471715045939236	0.395723693499368	0.377561978934078	0.401837517959174	0.458773147320891	0.582364819939507	0.500557041948706	0.541416205384929	0.511859966307961	0.447039140552187	0.669287731475572	0.522936178440347	0.343732749478474	0.331153549176052	0.444827979683147	0.264434015921314	0.8914384920947	1	1
1	0.77782795586837	0.87621673337197	0.580710547996688	1	0.869972422734214	0.585011884563978	0.787427064533686	1	0.378990735284824	0.514732680177348	0.414251250241195	0.360513698968231	0.356936475948944	0.343965502351986	0.449738963451082	0.446440626290262	0.362171731207261	0.332868939651416	0.26636098071632	0.393013524429142	0.531480338322912	0.490103149176226	0.23342356546788	0.818100595043588	0.703630248732672	0.93532727090011	0.593236877811386	0.538969535339921	0.549139005791238	0.534537632403843	0.428491481098154	0.443300674051245	0.494694041066659	0.432674563697817	0.348327765820158	0.311434649575625	0.61488922931912	0.556842790529215	0.464646951933277	0.485640549934282	0.691192189213129	0.740401502615677	1	0.867817493548692	0.800503001027384	0.680058205737322	0.764955632494274	0.476841991163248	0.491396379348852	0.648295793467983	0.830368137866648	0.624236157001724	0.699933867400744	0.810408896329319	0.796274355928735	0.746421752430907	0.666548687186406	0.643384150707791	0.623968693095194	0.495306661900994	0.506898265967582	0.456270356485345	0.305422781025104	0.398161114798027	0.388808966656116	0.47513222186724	0.502026011401055	0.491444008795957	0.487727694942839	0.435623526596848	0.420754815055339	0.365706940595687	0.481866138350284	0.61515589663866	0.438445876630222	0.486803812930942	0.421111202928474	0.552862225905313	0.466163928309609	0.397753210768135	0.378142672684628	0.398111152342921	0.45292982111004	0.612617547952456	0.506033974133661	0.560432120333356	0.497694589360877	0.431297539536318	0.756137799826132	0.565019265599089	0.370834729332903	0.374221101438352	0.517109669789675	0.337687985617335	0.932636709318644	1	1
1	0.985512356122734	1	0.694262630459708	1	1	0.742615315938298	0.974102590590062	1	0.465114741336303	0.622564881566296	0.467446505532679	0.437484605209969	0.436794083816524	0.445364867693525	0.533395471969976	0.504742841034667	0.487881195009155	0.421294887795579	0.383675868354807	0.49237846413306	0.694739226792959	0.61092932059483	0.314236582844431	0.941566339606599	0.79897980979647	1	0.682461341742901	0.631144913684479	0.635112802223961	0.665306482122377	0.545531715161359	0.560734471002442	0.663733623815499	0.5465888780791	0.439755848660072	0.350988931465754	0.724583257636623	0.663604628537408	0.618815426423961	0.591492365218896	0.733595123882844	0.814912712093759	0.867817493548692	1	1	0.954946239119452	0.947336814328704	0.608236584305948	0.617703655491009	0.844763630617666	0.99057899932444	0.808019805333634	0.963040777628175	1	1	0.949811818191176	0.75589431132648	0.72510345617535	0.719614629365098	0.629112581452969	0.573727382105312	0.543445528371304	0.369041326069148	0.568596363783131	0.48002119903925	0.6081292958039	0.594608782022146	0.54130840926957	0.608242607188082	0.498154578842391	0.502366512000303	0.431035882838101	0.559616562087253	0.676180035128804	0.492151336743115	0.651292549748401	0.542752964089648	0.683479144659214	0.614298110136771	0.567386322629812	0.479131280937276	0.506675418472094	0.566610685336527	0.75811387457766	0.578468445488945	0.686911059298754	0.593045691689988	0.53656080650119	0.906342939312381	0.730656629582377	0.416367456058533	0.451113092084992	0.600451399589002	0.377916182135645	1	1	1
1	0.99943243386592	1	0.756437595516032	1	1	0.767896786791117	1	1	0.45384856877965	0.632992789266561	0.441883683069865	0.434986524844006	0.460251572136677	0.441537842158724	0.573092058358176	0.527617806656244	0.491928350775924	0.429514525948032	0.344308322197971	0.450811877354332	0.72929011484549	0.613409271905609	0.310575621973354	0.989088321591424	0.843998625378066	1	0.676241703961665	0.630042154468407	0.638935619558783	0.620292214762029	0.524323601605523	0.554729214090169	0.693535786830216	0.523422035718124	0.419303506976551	0.390205163425751	0.768640791873904	0.642956410288616	0.660207121191256	0.650282562645565	0.685043161927384	0.636439795535417	0.800503001027384	1	1	1	1	0.689167649035182	0.703499820374331	0.886102276300616	1	0.883229901608332	0.974827894705608	1	0.96618690344453	0.938942658771948	0.673835938522828	0.704188934447185	0.736369591699534	0.574986683838172	0.517711468212257	0.600695282134926	0.391449379639554	0.592461526310946	0.523412751134704	0.663169465053349	0.671177720770831	0.594305662328787	0.558482135135103	0.49427942557997	0.500229479009636	0.429309562796963	0.60112799570797	0.698126111657276	0.482659145859673	0.595116823835031	0.510840498210811	0.705933719480338	0.619098220920516	0.500668610880845	0.454487113084854	0.484692772412796	0.583094903140295	0.812486088784759	0.599069860342725	0.689720074230074	0.588317155935405	0.517042950658777	0.917313339503296	0.691011843069546	0.399329391225534	0.482340505309065	0.620881786306734	0.403872385568869	1	1	1
1	0.960025575425385	1	0.74397809686818	1	1	0.740573090350323	1	1	0.486706496035839	0.647127655790058	0.466208746818598	0.462177670853448	0.446665964816562	0.459117638080022	0.531634481333458	0.499140885401515	0.505918136506204	0.456914491631141	0.389650544430702	0.518162758936752	0.661677056967967	0.626405493305589	0.297336703236719	0.982613701388791	0.811537459097219	1	0.685125836418219	0.651022975454191	0.659216686344811	0.663965853588562	0.544407705105605	0.595282760497714	0.648923709478147	0.521568187341346	0.409650625833954	0.377952655901096	0.708712200326285	0.608614466253678	0.585882250812174	0.671032744594215	0.602185596195332	0.584329989960814	0.680058205737322	0.954946239119452	1	1	1	0.848603215822263	0.81371520561318	0.983858303371443	1	1	1	1	0.934139854940499	0.864725915077762	0.580181779655026	0.65894848277028	0.73595472821732	0.573732858767126	0.512407233494568	0.505412536826456	0.388959924705741	0.604719001741227	0.474903908907655	0.645036186848502	0.622793702977315	0.560160899991025	0.598470243363457	0.500671088104798	0.467230462565748	0.43721414952624	0.574363464406389	0.666025335508915	0.457383422703985	0.625241996974323	0.52255786091249	0.734055785215911	0.675802556867051	0.550109932832005	0.493052302763495	0.509297260538281	0.610323603343486	0.775042603725427	0.572871902763967	0.67622879354904	0.574910887658217	0.527278577386666	0.88862370240159	0.692002161560613	0.379463618279126	0.453620130843024	0.577939270130734	0.394469464622498	1	1	1
1	1	1	1	1	1	0.999448037600693	1	1	0.590917457435154	0.859648248539137	0.593294941328651	0.592746433861165	0.586703363521504	0.594094474070307	0.711099959297106	0.702709092394832	0.71044439441259	0.594111866777718	0.51443083771801	0.663600924479888	0.862457433314537	0.881324014258294	0.353581553701215	1	1	1	0.875554437504606	0.852004277451055	0.839606617480188	0.814824867220187	0.673040961233229	0.71460975168548	0.816874370090599	0.610903669625084	0.525665786055326	0.542899387404326	0.979748101612173	0.917522517178952	0.951814304186004	0.981424763197839	0.777294200133741	0.63752756541693	0.764955632494274	0.947336814328704	1	1	1	1	1	1	1	1	1	1	0.9114350933466	0.963586706829982	0.701728591716083	0.808171535478843	0.901937906167992	0.740797329732023	0.655701647667312	0.733583916952183	0.483840813414626	0.697794579852045	0.635528766853281	0.874840885312017	0.862865621371288	0.727644976000596	0.703081345444478	0.675687363352377	0.588590600128011	0.552038523912061	0.737921362201689	0.853031531477459	0.679483878361931	0.718469429519934	0.595579016331694	0.879326087237917	0.774157864059136	0.656898819728211	0.615562544247283	0.660181066089786	0.784910690866007	1	0.787418685268629	0.890971131471995	0.73954821655569	0.692800775057869	1	0.982931120803191	0.526773559979492	0.554432139283594	0.789261058793567	0.520314030848651	1	1	1
0.969654210092647	0.777145382649568	0.854887614004022	0.547660718652911	1	0.821701334958407	0.60200792069524	0.760910336970614	1	0.379608411910762	0.47481375887469	0.342487917158343	0.3769562637565	0.336874898041362	0.328130960620593	0.389449940303034	0.361668608073623	0.440300675161302	0.362764636820475	0.337426002187046	0.428419443105127	0.506820651964321	0.528081022256455	0.21147780451828	0.726616880459094	0.641127667832247	0.807980832029299	0.547100751874189	0.486582106398863	0.466106107171967	0.478508631240359	0.413865267053803	0.432244051218634	0.470415512638814	0.394275759798639	0.321699455657065	0.257862246988324	0.543447302088908	0.51579630808239	0.5458645305831	0.544542901510069	0.469009865152743	0.412765831486207	0.476841991163248	0.608236584305948	0.689167649035182	0.848603215822263	1	1	0.970814393352967	0.93723549661936	1	0.808720259450972	0.786337335386429	0.688180919076018	0.586486884773501	0.514839465774833	0.406724584302122	0.450021483424428	0.504778709406168	0.404479735096684	0.377074904554647	0.443330704576293	0.28288121175178	0.361377257760238	0.3618142318222	0.520081050356704	0.48135357743987	0.45542044320134	0.444346549677774	0.386695960499975	0.328941954484218	0.309455356448609	0.378375082247356	0.456863291564007	0.430417611400573	0.439623410363005	0.451204167985765	0.616727835187382	0.538454860554404	0.491899279940316	0.401434291685268	0.418989031684786	0.461409596874537	0.591497241244751	0.44734528289448	0.499465532182171	0.410087950302744	0.382531878393551	0.637595494864439	0.479713745390239	0.304745849280689	0.320891544982123	0.446744887452836	0.298579097156584	0.933017180955722	1	1
1	0.894464748138058	1	0.641500979269467	1	0.908855775647712	0.67222137995142	0.799432888979172	1	0.435415438471592	0.531589299197937	0.372600586121151	0.381437714143908	0.357208874333557	0.398840514052034	0.505353797131709	0.440843937563642	0.421461709813753	0.376945167204894	0.337261000394988	0.468337954044064	0.552874549072448	0.579831349499132	0.259206957807175	0.856327819945155	0.754417104610799	0.921409221542421	0.607494248411824	0.489735660355621	0.465963692753336	0.469778765051585	0.401190215553958	0.422415016217855	0.507878146638946	0.425072855124773	0.355659715501625	0.327696597102266	0.628433913512891	0.557640553587431	0.575387876381785	0.577188943318285	0.472327228640792	0.456013094315994	0.491396379348852	0.617703655491009	0.703499820374331	0.81371520561318	1	0.970814393352967	1	1	1	0.866555425064587	0.803612882851563	0.771432691827813	0.623968835510507	0.598264448457262	0.445563453308599	0.488459992496208	0.579735080141443	0.471509368781019	0.40304373671392	0.450658025636689	0.328798683640006	0.417755329991031	0.381459841066545	0.531679732074485	0.483923368699113	0.459606447690776	0.471509368781019	0.427837314391203	0.352326545211623	0.350124881357646	0.386859216486642	0.475819578452873	0.390575083724233	0.468248164979014	0.475770827384562	0.669480345578269	0.596825917523015	0.552929468822859	0.455999811047452	0.451737665501081	0.481936105767991	0.647680621093883	0.451955198779897	0.509101790523352	0.40596284078512	0.387608037557379	0.726965017408053	0.573860233182805	0.298399804485853	0.34034684857508	0.476723753905529	0.318388410170712	0.983993801226745	1	1
1	1	1	1	1	1	1	1	1	0.629110220761533	0.911389878499142	0.617433713221345	0.577646579659255	0.563396209976399	0.610401838980402	0.813882397316526	0.725843241042802	0.623043886447751	0.56644648647268	0.491580229571972	0.697266092826611	0.837279091546598	0.850276335594351	0.365633787496624	1	1	1	0.844930603832638	0.719652706685161	0.713121624156536	0.663505231954383	0.562233430863859	0.584132102047151	0.757799844161419	0.592361534337278	0.495256446974321	0.558305693736513	0.926938636329247	0.820234775174813	0.910078745621975	0.944820941061216	0.767015341006921	0.591988594901941	0.648295793467983	0.844763630617666	0.886102276300616	0.983858303371443	1	0.93723549661936	1	1	1	1	1	1	0.889778882408111	0.990692097704278	0.650049284857923	0.706919684277354	0.855695600976119	0.660826319535046	0.627756639573323	0.644578905479915	0.502185993326341	0.731245798242325	0.611856204889613	0.799383912468364	0.773145277436782	0.722172236570264	0.748869037213151	0.624901734254567	0.502932162694396	0.500461069308694	0.61373609754026	0.69779844110934	0.502251190757163	0.644030117150934	0.54671889932695	0.832750748288214	0.805156997245514	0.732213768602945	0.604303814264746	0.596646140369544	0.694124099438887	1	0.705676880004564	0.839904680710967	0.691863862892478	0.632608867325569	1	0.919485617808093	0.472221246040893	0.548728089152137	0.716688490786468	0.454063221931571	1	1	1
1	1	1	1	1	1	1	1	1	0.695159087984125	0.934713152025341	0.670384791496857	0.679566196834895	0.605503680658349	0.69852927719722	0.878118708094873	0.728873444211337	0.730526904975266	0.653539609327931	0.525579909556875	0.744070238924582	0.991868771450615	0.937307097076506	0.427365353932325	1	1	1	1	0.88681869727674	0.834222218073082	0.802387191666846	0.694607830748987	0.708649802853131	0.933266194266867	0.783252113610513	0.626387605185671	0.603958134348224	1	0.940594268257313	0.969058827248394	1	0.886613065990549	0.693534931471304	0.830368137866648	0.99057899932444	1	1	1	1	1	1	1	1	1	1	1	1	0.740977135902081	0.878791004427155	1	0.783966442099029	0.744418356581433	0.785438189036786	0.577464189155568	0.894408722560703	0.686404586350665	0.853326959964488	0.871523674960714	0.799453094098643	0.828602455385242	0.732212806243184	0.625201055836332	0.61499431286204	0.724835660586509	0.843130558488239	0.59823026967728	0.791632038581163	0.669340541218404	0.98436898489628	0.919616883871276	0.789391243876092	0.667228124660047	0.689499553152796	0.771119158793889	1	0.832309731109213	0.951908754945705	0.801855270981548	0.735680469062599	1	1	0.531273467699637	0.580477970259022	0.812745701877309	0.53775199837322	1	1	1
1	1	1	0.801691195883016	1	1	0.793033822695896	1	1	0.476944959445121	0.652004542937148	0.487251949710241	0.506131139351546	0.467496505987766	0.45312070248883	0.544547371157369	0.491929613271598	0.484298801202944	0.48548977108793	0.413461319774144	0.567805956785103	0.666787525580264	0.605647248096928	0.296845247016402	1	0.866487247040562	1	0.65486014827243	0.622042958387804	0.567418646344216	0.620191990056107	0.523826421467136	0.558230039703311	0.667528773911285	0.559316187431301	0.433618299114702	0.37235601274646	0.74624507871695	0.621973119282247	0.589934158450341	0.67989581846954	0.607598144690876	0.578959386103906	0.624236157001724	0.808019805333634	0.883229901608332	1	1	0.808720259450972	0.866555425064587	1	1	1	1	1	0.842458443996892	0.846383409410323	0.558441868572152	0.631014982528923	0.714311130096944	0.538450075125836	0.545930087676535	0.542878951757625	0.452628378736442	0.618659735379828	0.472867959322208	0.620314673020432	0.619445490719665	0.569695639475127	0.554745552566351	0.490576442284073	0.450720758700441	0.443411564997637	0.508383692899571	0.633346727932464	0.401005156269483	0.594883631146082	0.502573448108911	0.785307641382477	0.682489743761553	0.580388645750016	0.503207680350074	0.503786659022907	0.608099772743066	0.74652883546291	0.590966581220501	0.668183596645115	0.572076077002812	0.48967874901391	0.934710462601082	0.701481328905424	0.363610487789224	0.357266018129589	0.558220721640788	0.333283158467801	1	1	1
1	0.996365535915884	1	0.76090993210798	1	1	0.776250919843487	1	1	0.500830910203218	0.636385999667019	0.487709045117355	0.502420281751126	0.486633626449607	0.423987421979367	0.52160830996	0.465815489867885	0.500676283141418	0.485751559947609	0.409736291864871	0.560181656337825	0.704599086824458	0.616041083708146	0.293319619434868	0.996363292684508	0.83425272064912	1	0.719234535774917	0.662393286883452	0.657659550892574	0.671070908567109	0.586475216071369	0.586139913638548	0.69557584460058	0.600270997556221	0.444849250536651	0.348481567755358	0.77199543552296	0.628681915622927	0.632604990035462	0.655075522455233	0.630306681303066	0.643886699670161	0.699933867400744	0.963040777628175	0.974827894705608	1	1	0.786337335386429	0.803612882851563	1	1	1	1	1	1	0.97090919522251	0.664837183680156	0.65320796171708	0.684558433358639	0.559968840152901	0.575025042958254	0.540255860733718	0.419943602879202	0.59885272123354	0.465988696052226	0.652037312114558	0.595423145605935	0.579222443375347	0.592853841131552	0.495397067456686	0.451136808677739	0.414518595346976	0.552898342458992	0.673116288170364	0.434134228793927	0.678016946415019	0.599183123247803	0.785640689411324	0.670196557500413	0.544817133607307	0.484378114469385	0.5080713720758	0.633912902045583	0.816216768836287	0.608610738607699	0.696748102000923	0.589957742334436	0.533835157219751	0.94808101528025	0.72675476055305	0.37476073135449	0.397349023996724	0.584679005326453	0.358102414413466	1	1	1
1	1	1	0.849935565093454	1	1	0.904219728733423	1	1	0.54608547425576	0.779653154460321	0.612659045148387	0.584652602665268	0.550854345537339	0.540927843027156	0.669325632905942	0.622305272169466	0.569936801766624	0.566107697228914	0.477234675941324	0.580317548934363	0.78157008990243	0.740357382245655	0.348764920060144	1	1	1	0.846449063368389	0.740254500524802	0.73674905443072	0.719253625700595	0.640869661016819	0.630552376597159	0.826854075899795	0.663777543809224	0.483909772918234	0.431974835989431	0.8597702341794	0.775814237584988	0.745002992535169	0.812350268020583	0.790269645761607	0.774510023286615	0.810408896329319	1	1	1	1	0.688180919076018	0.771432691827813	1	1	1	1	1	1	1	0.769187222095343	0.816715551203797	0.886959555872462	0.718923462954019	0.696621304769432	0.633483800889168	0.536825156960021	0.723115168530625	0.542024579766263	0.747579228913523	0.722988282226275	0.658394910499457	0.68300413951662	0.61019267946243	0.577365080537691	0.546880976488244	0.642507886849536	0.81425029879517	0.503091495569152	0.769028247536878	0.673274727575453	0.828070004314822	0.740141941849399	0.643174096016512	0.532881487051225	0.567905112786658	0.70112516072285	0.951544516791819	0.690921240132363	0.836693576702264	0.714810160753159	0.639217285898708	1	0.912435695585616	0.501220296788484	0.517271347800526	0.731144583449278	0.486776782300508	1	1	1
1	0.994460755086074	1	0.7173295986894	1	1	0.747540480537211	1	1	0.447771855359817	0.662823744309498	0.492300753799208	0.476890846761494	0.461158613223897	0.443102046917123	0.546298595664487	0.477589500786789	0.489529267069554	0.471525631888407	0.379263359177963	0.505915432491169	0.722748645412357	0.659585879329247	0.300879868370388	1	0.920328346678791	1	0.746650879319139	0.662665095728121	0.679756688839043	0.680482609695005	0.615733797700713	0.652166220073695	0.763329105917026	0.634051785419676	0.442070721851925	0.324523158034387	0.748229960925734	0.695634652724278	0.609697815614311	0.626812972631556	0.784937597107719	0.806017232824342	0.796274355928735	1	0.96618690344453	0.934139854940499	0.9114350933466	0.586486884773501	0.623968835510507	0.889778882408111	1	0.842458443996892	1	1	1	1	0.855781920946526	0.762736981513635	0.752599283445706	0.643671490776929	0.616751610299034	0.57756059818223	0.417262309461828	0.582097850993616	0.47799757360079	0.643567969177957	0.625461291670829	0.554738484591545	0.593318353366461	0.547278691952261	0.497168142118182	0.45914662522569	0.585914501209385	0.752747372488259	0.506109351679982	0.743089691142783	0.67306937559792	0.737893633364787	0.713925238704363	0.602021271614148	0.519643679556679	0.551884565581724	0.655707324685005	0.850028066185923	0.634340528851742	0.71935370549039	0.611256673012847	0.562466855309963	0.906007031460678	0.759116108202653	0.411176680547245	0.441921966969998	0.614405897492752	0.408402704470887	1	1	1
1	1	1	0.803168549533118	1	1	0.827352954893865	1	1	0.529051437712285	0.812797915771559	0.541766042062905	0.523306668429647	0.54222780840196	0.532102243091083	0.686843738513196	0.639231901108614	0.577703330718516	0.537142175336698	0.413012098257443	0.546579060809888	0.780732263979761	0.706918141801736	0.317624698412511	1	1	1	0.768363403394884	0.744161416036872	0.731441695874572	0.727624738713694	0.62357065049563	0.694265193695801	0.821294681581534	0.693805680177649	0.530783203095216	0.423732851299239	0.92996502804476	0.789489457239314	0.724734172277443	0.717185390035161	0.889834236397464	0.800975268466525	0.746421752430907	0.949811818191176	0.938942658771948	0.864725915077762	0.963586706829982	0.514839465774833	0.598264448457262	0.990692097704278	1	0.846383409410323	0.97090919522251	1	1	1	0.892250891230064	0.915887468229151	0.916025315868373	0.660112738393341	0.713812069112383	0.62832672205306	0.450595992687044	0.690298408994694	0.595455205688923	0.746828903199991	0.722209167140848	0.693522089685633	0.677879241881692	0.596799263475862	0.54014010937325	0.53844958909918	0.712089975798896	0.832492770979277	0.444136379441286	0.77301801998623	0.655974151424784	0.780834143740541	0.748598790696022	0.60833289905306	0.53638642364005	0.583921939126141	0.704967570014041	0.95582790710176	0.676853718755731	0.831033039045274	0.736942560692943	0.629981972312995	1	0.88628297810264	0.532527767262602	0.500721553260727	0.698411896871289	0.470684223050028	1	1	1
0.923306295516728	0.742075924390518	0.871541696533212	0.561178151696678	1	0.78519107063375	0.58612700810134	0.761463325620883	1	0.377547084207263	0.531429924815841	0.381037148921765	0.395517345572645	0.412711709486815	0.349545529081598	0.375860366815319	0.352204625330048	0.42034180235059	0.415488355051249	0.31990572347627	0.394830421333408	0.519837728651879	0.517501126926321	0.207361828477564	0.84224340048348	0.710530963714963	0.886447071492064	0.568514795422402	0.59818768601869	0.644088283093912	0.698060580513859	0.548487874295067	0.54651016228391	0.581947925751152	0.489142647848904	0.349340479637776	0.246705763010278	0.611368792794025	0.59441754978885	0.427044144326567	0.423726079573724	0.76530115690529	0.797055137869759	0.666548687186406	0.75589431132648	0.673835938522828	0.580181779655026	0.701728591716083	0.406724584302122	0.445563453308599	0.650049284857923	0.740977135902081	0.558441868572152	0.664837183680156	0.769187222095343	0.855781920946526	0.892250891230064	1	0.907720610764557	0.721217878431173	0.642261845007085	0.592995560564364	0.470714364896981	0.338611212594476	0.380246157346134	0.383751957904698	0.471183822445018	0.494109369935469	0.494278924465449	0.520622591976307	0.492479781843349	0.521958385815822	0.566402774212913	0.656657014602604	0.741356954924006	0.474469627641451	0.61382688301671	0.561312376683159	0.547465322903813	0.528588466730602	0.4352947569552	0.406493908773367	0.441723533018288	0.568933447041431	0.714805291060978	0.566297693585224	0.626042151071072	0.578147748329491	0.514166281834662	0.753346413995541	0.5907925483123	0.378586156981854	0.379039622778163	0.470467619632289	0.303176940225917	0.888626651636455	1	1
1	0.927640582579766	1	0.673218732576908	1	0.930257435785272	0.651447261049612	0.89980827647394	1	0.4227490863378	0.541267826846031	0.374505322269218	0.416016397412552	0.444321146700419	0.375288815516559	0.468124080552799	0.443928491552793	0.448629283175074	0.436288307262439	0.328316830790819	0.419488743122454	0.571626503455026	0.616829175154466	0.249031782301534	0.996870882613651	0.81203622648223	1	0.697060404086867	0.712771140705278	0.723648751738135	0.775115938089781	0.60576059156535	0.638281485625487	0.626032757538856	0.543722619263862	0.39660363015992	0.315843840028515	0.71013173840518	0.631782391684318	0.512878781985908	0.482979315934396	0.775376581980459	0.684556550671055	0.643384150707791	0.72510345617535	0.704188934447185	0.65894848277028	0.808171535478843	0.450021483424428	0.488459992496208	0.706919684277354	0.878791004427155	0.631014982528923	0.65320796171708	0.816715551203797	0.762736981513635	0.915887468229151	0.907720610764557	1	1	0.74904671107932	0.75240929755227	0.584499967832179	0.375802347121618	0.52110887122545	0.466454983247181	0.600693912962757	0.571259569127258	0.565556542042407	0.602435157342287	0.60221961910152	0.636503789333539	0.630993329753127	0.778908547311557	0.871572173586803	0.543487260301139	0.602115131762823	0.513858484811423	0.537431168715817	0.567419126495874	0.438330190297012	0.463676705412754	0.510615521270292	0.642108529464683	0.867079586330836	0.697142763990087	0.813480252766785	0.71376888534018	0.645918904321705	0.912689154976377	0.702043571640819	0.445100574527935	0.444373763417885	0.583980267140577	0.378410387323239	1	1	1
1	1	1	0.790113278346214	1	1	0.797222145083548	1	1	0.491081118088701	0.664875350742114	0.475092830802255	0.506619126657241	0.494136594347033	0.459013608279611	0.535485157370962	0.516556561284127	0.506210783381003	0.497051314230823	0.361537344994662	0.488001041886883	0.689308259113944	0.658564377463393	0.298389610189488	1	0.899639281000498	1	0.690973495606767	0.698023513416607	0.689353421200971	0.696269806601885	0.547957391508004	0.603119229441525	0.708884142946786	0.558456443144346	0.415150552846142	0.418334880739859	0.802933611010369	0.721092234026249	0.637102894782611	0.639874664801242	0.805244004732589	0.653485078717553	0.623968693095194	0.719614629365098	0.736369591699534	0.73595472821732	0.901937906167992	0.504778709406168	0.579735080141443	0.855695600976119	1	0.714311130096944	0.684558433358639	0.886959555872462	0.752599283445706	0.916025315868373	0.721217878431173	1	1	0.817921710467687	0.883135840158619	0.707205251810356	0.445888060104301	0.602482128864884	0.570750130219145	0.72776803410904	0.722415581294103	0.687078849459881	0.675327383785914	0.712605650213016	0.745079645375905	0.67113540521782	0.825697957442223	0.814010369044031	0.505595371294963	0.569748647451656	0.503515497064099	0.62661463524752	0.588463911719738	0.491345963858517	0.457821689241172	0.476100360660557	0.627782075890828	0.887299478292084	0.670059762936423	0.792707387127016	0.716188866241521	0.651621737751146	0.964052915131196	0.785481484436937	0.499772200049684	0.504986784331176	0.640163831034144	0.504518295452568	1	1	1
1	0.843041563728336	0.972481428618557	0.579402839209071	1	0.965799366041822	0.646534331121071	0.853481415387949	1	0.381564084267539	0.603721415487601	0.397232148320116	0.435034741490604	0.496732182894227	0.370214788892776	0.398317570806554	0.420272710698718	0.46906513343608	0.441108907904303	0.3555250332189	0.446693018763414	0.566651308072624	0.52884409742012	0.222696157499131	0.981275269955214	0.792495706680988	0.951013042629588	0.630770952172912	0.634034800187899	0.640796469008855	0.634103259250818	0.503382747208649	0.462874369441799	0.582814355209341	0.457890171654564	0.366662272331363	0.291155532585811	0.664543403775433	0.613684544950614	0.51697197632715	0.538187051961858	0.606586194144567	0.56606222351473	0.495306661900994	0.629112581452969	0.574986683838172	0.573732858767126	0.740797329732023	0.404479735096684	0.471509368781019	0.660826319535046	0.783966442099029	0.538450075125836	0.559968840152901	0.718923462954019	0.643671490776929	0.660112738393341	0.642261845007085	0.74904671107932	0.817921710467687	1	0.808950914146437	0.57868628608125	0.363194266540895	0.547937812037124	0.528317887044683	0.607508022759168	0.640878570902281	0.583943340078326	0.628833510446387	0.664206938655423	0.676741691624791	0.619312330601882	0.666808366178289	0.680775391598395	0.451764211010077	0.506016738555445	0.388865747567486	0.477306607420634	0.483594703862335	0.396645158712241	0.372572686310788	0.416231632205621	0.547194707827939	0.743441867960388	0.603611712042369	0.713065925638966	0.70275859989964	0.622893107708848	0.887148707473791	0.727986336369994	0.471463593274546	0.460244056224465	0.533938378040531	0.365881387974207	1	1	1
1	0.79840822225848	0.971045697106792	0.582400385575421	1	0.89140458053268	0.565909776139758	0.79805768886481	1	0.393100772570573	0.529269471995619	0.429063581829778	0.5133524256049	0.509700665842996	0.337068071461044	0.369847734676508	0.361629993240171	0.465770756950182	0.43299254589718	0.376630886893531	0.439550857302997	0.534079109932153	0.560711781821742	0.240898786231909	0.901543702137841	0.738105115572545	0.866693469355562	0.559257162171427	0.582526179965728	0.609097918151685	0.601428290160432	0.508970380853726	0.506152354922172	0.517235738766757	0.480573570078853	0.345786024720986	0.298580443698228	0.643329958073483	0.567683222559871	0.490453056396151	0.491076811184226	0.633022539705832	0.549146961772906	0.506898265967582	0.573727382105312	0.517711468212257	0.512407233494568	0.655701647667312	0.377074904554647	0.40304373671392	0.627756639573323	0.744418356581433	0.545930087676535	0.575025042958254	0.696621304769432	0.616751610299034	0.713812069112383	0.592995560564364	0.75240929755227	0.883135840158619	0.808950914146437	1	0.661791504566236	0.413073304018183	0.503105218108402	0.561754941247418	0.618009554000622	0.668291163781288	0.678939846943078	0.669818240210833	0.773726049692403	0.769388665785413	0.633883521967283	0.693661416988677	0.672917204054718	0.411493602312855	0.450351863264926	0.408432343029099	0.475617743970548	0.473582041618767	0.390734702602693	0.410020519495454	0.423298697737921	0.543989967936689	0.748694171923436	0.624245120988157	0.724203158824547	0.68175984677267	0.633724912915019	0.825264103640265	0.731917008972859	0.498660521670047	0.470171291347526	0.588136584755314	0.375334947494479	1	1	1
1	0.950694804110237	1	0.680410333248099	1	1	0.6859408828262	0.906622422097592	1	0.419618333749895	0.612147101425563	0.454453275205466	0.460706915660088	0.478728698331198	0.292628232974272	0.482958243671131	0.413060403313047	0.475465567525921	0.463116705603848	0.387122978366533	0.427394269098262	0.626099253581585	0.553655623226053	0.269217646522109	0.955381951251309	0.79488523824527	0.928919375959192	0.614246915147827	0.560627497926972	0.584873382863638	0.537228907161488	0.466803108718399	0.46638371416494	0.587747993870052	0.475465567525921	0.394356827959086	0.402947867381292	0.646055622588841	0.635167252833234	0.591907238734086	0.587813782237089	0.546559268657778	0.44132123323018	0.456270356485345	0.543445528371304	0.600695282134926	0.505412536826456	0.733583916952183	0.443330704576293	0.450658025636689	0.644578905479915	0.785438189036786	0.542878951757625	0.540255860733718	0.633483800889168	0.57756059818223	0.62832672205306	0.470714364896981	0.584499967832179	0.707205251810356	0.57868628608125	0.661791504566236	1	0.54379243862598	0.678864515469806	0.594843424427377	0.677073908398695	0.663885584216905	0.652581844674335	0.619587645706913	0.603554023331046	0.568175963946533	0.467507260096459	0.554047718959818	0.566764869133056	0.34623054124812	0.433452566137819	0.368144196673324	0.533646650144238	0.512722337554216	0.405736958699223	0.38965594287428	0.44829545720276	0.502473664335484	0.756783209118668	0.541674189882091	0.648714694101449	0.535991471100373	0.566738606271427	0.781324366061712	0.665245997953238	0.424920329282361	0.449177522780719	0.555422874028443	0.355373893078177	1	1	1
0.764996184041629	0.658213748331786	0.768549026012955	0.507580307988613	1	0.685830474740137	0.454764273979055	0.578288114870414	1	0.322974759753577	0.455679569237386	0.376723530555658	0.378652703356838	0.321000290463152	0.278065405520355	0.363541630268837	0.344117350421747	0.298688117372301	0.295348489274862	0.279916999642533	0.358376969117616	0.44433164083681	0.386508539044897	0.213131347638829	0.642535769710545	0.566413785263596	0.62060795300256	0.396806482521137	0.348875255312984	0.388288275262548	0.363128553941352	0.234769049473255	0.265871573720319	0.401290654863209	0.301868254914931	0.235503756186331	0.254671571670447	0.401725477390568	0.376353675698843	0.426156774341173	0.460476753131824	0.391449834000046	0.301656694628634	0.305422781025104	0.369041326069148	0.391449379639554	0.388959924705741	0.483840813414626	0.28288121175178	0.328798683640006	0.502185993326341	0.577464189155568	0.452628378736442	0.419943602879202	0.536825156960021	0.417262309461828	0.450595992687044	0.338611212594476	0.375802347121618	0.445888060104301	0.363194266540895	0.413073304018183	0.54379243862598	1	0.469434806933726	0.397861319819181	0.432374313280984	0.418334417775997	0.458716399962742	0.443130186526988	0.400871291647009	0.358367675529185	0.325959872227771	0.332850100433679	0.358868077272121	0.207839048279356	0.279207574759197	0.248421287889243	0.401116133030216	0.329832591541886	0.277216317261624	0.268625886926736	0.285152742319179	0.344704453454366	0.504181807234635	0.383116104331	0.474112589706809	0.407770754001488	0.410600729926981	0.597052339490212	0.500769001647511	0.307806788487683	0.31590329783004	0.370386841343673	0.234941970758684	0.738073709312712	1	1
1	0.984919372083428	1	0.725424611825037	1	1	0.630748331542675	0.984111969729927	1	0.515766727989738	0.637988149941825	0.441975378451916	0.486001288059754	0.474242325958009	0.383846976855253	0.572871441648936	0.518361246183049	0.428274189150034	0.421857156855465	0.408021237535087	0.418086619334946	0.643522957735819	0.608491050607457	0.260250323625246	0.967969975151671	0.807487999904684	1	0.618640793315822	0.5777611340849	0.532640058237017	0.49191044244044	0.440090877214405	0.420796989286538	0.567031315882071	0.446969139415297	0.368806386927239	0.412248586703308	0.64510298392422	0.621665562380784	0.603830592713348	0.662367800528374	0.530828166935409	0.381446471619416	0.398161114798027	0.568596363783131	0.592461526310946	0.604719001741227	0.697794579852045	0.361377257760238	0.417755329991031	0.731245798242325	0.894408722560703	0.618659735379828	0.59885272123354	0.723115168530625	0.582097850993616	0.690298408994694	0.380246157346134	0.52110887122545	0.602482128864884	0.547937812037124	0.503105218108402	0.678864515469806	0.469434806933726	1	0.598122736057861	0.656821317778267	0.678071412464217	0.60011509712491	0.580433573054369	0.499105788703125	0.446581732849031	0.438359911779111	0.532588839059108	0.539217663230882	0.324239353851796	0.495634824874527	0.353189065012062	0.502901226265952	0.50242098656486	0.451587392918843	0.391943009501422	0.413730289033631	0.503796606557433	0.713856668826914	0.511101205773327	0.640340754349507	0.541041914229625	0.494381400627523	0.798776925485435	0.682733648770848	0.360231761847042	0.400573788800021	0.589341132685803	0.347209134677436	1	1	1
1	0.785350722283903	0.880364191698929	0.583836434530372	1	0.878226993006783	0.621157549345394	0.753936269781855	1	0.440608339883576	0.589284317722477	0.567693705104294	0.619315115677543	0.612245963743685	0.2966491255094	0.319978786614518	0.314918584040197	0.459730154582479	0.489265560667956	0.500512008641178	0.490940898116128	0.639114151897859	0.593905420996747	0.291752972471783	0.880244713897297	0.693695704352578	0.862794444005895	0.528996730295196	0.507570401786188	0.479080231048439	0.502299751144642	0.442995498785086	0.483473303629873	0.503099814143861	0.392197745695921	0.345692472049387	0.30660731362695	0.578694279399677	0.45861902816556	0.475277557470111	0.493165271299355	0.455657059442372	0.393254256030952	0.388808966656116	0.48002119903925	0.523412751134704	0.474903908907655	0.635528766853281	0.3618142318222	0.381459841066545	0.611856204889613	0.686404586350665	0.472867959322208	0.465988696052226	0.542024579766263	0.47799757360079	0.595455205688923	0.383751957904698	0.466454983247181	0.570750130219145	0.528317887044683	0.561754941247418	0.594843424427377	0.397861319819181	0.598122736057861	1	1	0.95986087425772	1	0.686554608208783	0.645449547227919	0.510328422051984	0.412793808703215	0.487298482378272	0.481047693363998	0.323931047656801	0.391519973001774	0.330715408434965	0.445581900701224	0.45392099900355	0.428086813193017	0.426774220376195	0.448509768887211	0.534174272447004	0.715773295002136	0.52003230861096	0.597661949683547	0.54689920566276	0.586178034608333	0.754835939496157	0.65514651226721	0.475188338448338	0.494738665241377	0.543752383649542	0.348302330588809	0.976001496639548	1	1
1	1	1	0.754604445611164	1	1	0.765096870388045	0.97267343547009	1	0.53400099554884	0.729036058780967	0.590996328873526	0.661534996850273	0.649103552377425	0.378384635275519	0.475377993264937	0.433201884120411	0.55388112930098	0.552752663000643	0.512843704295178	0.577994880986577	0.734497632471738	0.724030726652518	0.310596983260441	1	0.847969299261301	1	0.672687166164336	0.643212182756824	0.567141709975802	0.569586661301582	0.502662570645816	0.544452658881317	0.585300022815973	0.514399347074182	0.399476556546017	0.346873459717231	0.700513630934099	0.627147412254512	0.613363608902727	0.644584771259263	0.548762534904341	0.46070342983738	0.47513222186724	0.6081292958039	0.663169465053349	0.645036186848502	0.874840885312017	0.520081050356704	0.531679732074485	0.799383912468364	0.853326959964488	0.620314673020432	0.652037312114558	0.747579228913523	0.643567969177957	0.746828903199991	0.471183822445018	0.600693912962757	0.72776803410904	0.607508022759168	0.618009554000622	0.677073908398695	0.432374313280984	0.656821317778267	1	1	1	0.976146558777079	0.70496241834478	0.642247671801663	0.494188262005637	0.430505379601622	0.52709283689398	0.619885366185399	0.414044753061049	0.486329562985866	0.437295339158613	0.573436463828014	0.580692363350079	0.542828959484665	0.49361573244198	0.533159867339055	0.627663587553361	0.819329248457352	0.619163087323498	0.686018346112288	0.613169991817158	0.612523785990714	0.946401788634441	0.799708365229092	0.519907296316526	0.510956995835889	0.667777740110308	0.420154230266166	1	1	1
1	1	1	0.805982502187524	1	1	0.787493796640598	1	1	0.534077125688921	0.718936490015538	0.587521959905772	0.63417256910345	0.625734317080701	0.396117381134857	0.514840471880607	0.459463396275374	0.545937824044993	0.537712992287992	0.551674159658705	0.578294492564079	0.688364069693783	0.652529146547879	0.311385943064842	1	0.855975632772192	1	0.658448197168782	0.621059053186289	0.595726398454149	0.565385725688558	0.468931997160634	0.482951039475626	0.6013893298349	0.50646101190646	0.439511114199193	0.35361064287813	0.689868533150921	0.724894075480882	0.602844556772551	0.679537967148479	0.593895175216212	0.491130989920139	0.502026011401055	0.594608782022146	0.671177720770831	0.622793702977315	0.862865621371288	0.48135357743987	0.483923368699113	0.773145277436782	0.871523674960714	0.619445490719665	0.595423145605935	0.722988282226275	0.625461291670829	0.722209167140848	0.494109369935469	0.571259569127258	0.722415581294103	0.640878570902281	0.668291163781288	0.663885584216905	0.418334417775997	0.678071412464217	0.95986087425772	1	1	1	0.8063819320895	0.72711161897854	0.572079832787793	0.460184988185654	0.54685939615089	0.644997553225192	0.410556618171201	0.478386113220772	0.404998207002709	0.552469933344936	0.535872642501205	0.495651609109633	0.449051685772452	0.479394069003787	0.586107993991231	0.842293585298493	0.610582192792345	0.716590229720248	0.66383870818957	0.62921031749768	0.939383252660924	0.770418240784787	0.543599182088371	0.554061737334504	0.654475296698634	0.434960404807019	1	1	1
1	0.939436794123465	1	0.715876566756176	1	1	0.688705528319748	0.916777285133213	1	0.487511673428312	0.675490851980806	0.603981940304032	0.652323833069806	0.664377733963267	0.383880161857117	0.388455009762335	0.381617288686356	0.495457241140557	0.572942814776345	0.529641751889513	0.545102000463566	0.645617024671755	0.622652510345733	0.312888224088011	1	0.803450742370564	0.967103715030997	0.642127146209517	0.591356950948211	0.561918694351038	0.554088382776881	0.452628073695856	0.463345638798282	0.564787630302612	0.472726801475169	0.398380115205402	0.372036551023407	0.662141941649817	0.556232618539102	0.539144775285743	0.560518819133025	0.54833713054101	0.479187143117487	0.491444008795957	0.54130840926957	0.594305662328787	0.560160899991025	0.727644976000596	0.45542044320134	0.459606447690776	0.722172236570264	0.799453094098643	0.569695639475127	0.579222443375347	0.658394910499457	0.554738484591545	0.693522089685633	0.494278924465449	0.565556542042407	0.687078849459881	0.583943340078326	0.678939846943078	0.652581844674335	0.458716399962742	0.60011509712491	1	0.976146558777079	1	1	0.90575282561256	0.774262020156549	0.630894259083253	0.463946392039511	0.570717375557574	0.572392643222833	0.347012219518107	0.464404180078158	0.365296346642958	0.495735307679625	0.502326405334883	0.473531557821195	0.454638168697215	0.471231233903135	0.566868110086621	0.801866902120746	0.611675358425507	0.707566428019474	0.656380181685536	0.680939805814656	0.899012744438012	0.771833899790249	0.597239976556109	0.613479776131759	0.648030509035222	0.443799711808381	1	1	1
1	0.875069964907447	1	0.632484471011136	1	0.965799366041822	0.637696952236968	0.900840818593759	1	0.457508247034372	0.607981910892229	0.499148557064632	0.564626852988374	0.603186277792041	0.370214788892776	0.390811447405045	0.439072844958796	0.461607706450122	0.503382747208649	0.43060108823166	0.491208577505339	0.596033455651071	0.590379109987635	0.240433578333173	0.922332685265926	0.725078635841185	0.91297152303208	0.596886077447068	0.584174836650622	0.542686575495861	0.526720369045312	0.394899510036286	0.440987091443587	0.554000044189838	0.487837836454832	0.356446846563582	0.337730723956754	0.620570885081763	0.571206630303289	0.47992658012851	0.533924851507755	0.561570249848192	0.504954412236568	0.487727694942839	0.608242607188082	0.558482135135103	0.598470243363457	0.703081345444478	0.444346549677774	0.471509368781019	0.748869037213151	0.828602455385242	0.554745552566351	0.592853841131552	0.68300413951662	0.593318353366461	0.677879241881692	0.520622591976307	0.602435157342287	0.675327383785914	0.628833510446387	0.669818240210833	0.619587645706913	0.443130186526988	0.580433573054369	0.686554608208783	0.70496241834478	0.8063819320895	0.90575282561256	1	0.906855954031888	0.709008875710896	0.535796591097083	0.542960330973564	0.573132047633893	0.384508264894751	0.442313572463481	0.375074116240161	0.539689414210631	0.472187627219848	0.47358427409356	0.421554804715074	0.441485190572068	0.500438573973088	0.725026359407432	0.583401023013001	0.717465848670114	0.719787542488254	0.679865897701891	0.912196497777816	0.773430124944909	0.553281720033618	0.534732946845871	0.623428080708028	0.446453117217347	1	1	1
0.978086986782846	0.786553467333379	0.935908809181527	0.579584175993184	1	0.846805594610795	0.592456859501748	0.791007145090557	1	0.416943764371645	0.579101469491316	0.434820351919697	0.551945406351229	0.567193449029779	0.339888789858692	0.345379278388088	0.383312991850744	0.450073223155863	0.445561254048805	0.411469269613533	0.470980465063757	0.550801035011377	0.568774361854543	0.244733218279553	0.857586038983793	0.707040664457209	0.870055397008132	0.584060498331436	0.606512540467229	0.55226480315128	0.580295289776705	0.449118304191255	0.45340881692042	0.493793994641412	0.421202668833942	0.341115396273926	0.32393295608462	0.575655496629836	0.56823291825338	0.491659899880125	0.500965634257795	0.539595178509148	0.480328209251937	0.435623526596848	0.498154578842391	0.49427942557997	0.500671088104798	0.675687363352377	0.386695960499975	0.427837314391203	0.624901734254567	0.732212806243184	0.490576442284073	0.495397067456686	0.61019267946243	0.547278691952261	0.596799263475862	0.492479781843349	0.60221961910152	0.712605650213016	0.664206938655423	0.773726049692403	0.603554023331046	0.400871291647009	0.499105788703125	0.645449547227919	0.642247671801663	0.72711161897854	0.774262020156549	0.906855954031888	1	0.827540686127613	0.611633672086482	0.587853120678844	0.574149494719837	0.392641740852741	0.388580932969785	0.345856833330733	0.475182775163421	0.443248346357075	0.450785720320768	0.404989083974103	0.436233608440341	0.550710478220275	0.753824451405915	0.59894666076379	0.736726468064466	0.722148226570399	0.700299876064559	0.875242373533572	0.78579560410689	0.585547097521058	0.508633915808299	0.603590622883899	0.40799387496436	1	1	1
0.859575564003936	0.639051354629891	0.846211213537636	0.517326844435702	1	0.734805090449027	0.52834379026327	0.686253443632208	1	0.334264157944985	0.471124653283482	0.369914398301364	0.440681760933118	0.458443471691771	0.307562091769303	0.239416892659866	0.312290964456196	0.378915114382713	0.399388290095471	0.344252479689258	0.360596309283029	0.475135660859615	0.472066366266489	0.227994138135407	0.773613991955391	0.667562213831566	0.781446017876075	0.545251809103494	0.54522668709706	0.546016076206502	0.584860191494727	0.45085382074986	0.424895188753955	0.424209308165827	0.39604179134934	0.321308069681105	0.293707065365334	0.53206430593695	0.472690615536736	0.383373160864356	0.446212223208437	0.526646354955641	0.451348474930336	0.420754815055339	0.502366512000303	0.500229479009636	0.467230462565748	0.588590600128011	0.328941954484218	0.352326545211623	0.502932162694396	0.625201055836332	0.450720758700441	0.451136808677739	0.577365080537691	0.497168142118182	0.54014010937325	0.521958385815822	0.636503789333539	0.745079645375905	0.676741691624791	0.769388665785413	0.568175963946533	0.358367675529185	0.446581732849031	0.510328422051984	0.494188262005637	0.572079832787793	0.630894259083253	0.709008875710896	0.827540686127613	1	0.674048691795434	0.653047308729825	0.618030941465718	0.411738168219639	0.39542461456669	0.325741879197229	0.425908424627028	0.408492695455539	0.342517274575781	0.360397245881939	0.374747949485812	0.493122274324025	0.682459160087776	0.593308330208385	0.700295737757725	0.739119904371727	0.685091787314909	0.796582293141397	0.689848528170426	0.542873997950354	0.466961591937579	0.549299492563882	0.369287602335707	0.923343992440231	1	1
0.704924714548029	0.567874954915888	0.730779295965406	0.477989508127	1	0.630664538791854	0.437766981324204	0.594781735935273	1	0.289367108255934	0.402118081025572	0.316403097749431	0.383157436337637	0.390266202178274	0.285670964900995	0.303906346126899	0.325629161289238	0.33876865894194	0.340795891063997	0.314345160093843	0.343351005625671	0.438815432381875	0.435056757001864	0.1705309638025	0.701589596759689	0.543546546905786	0.647193919553436	0.453551163542861	0.501452936929103	0.501668339407356	0.537645739485622	0.426545647914575	0.432413511091268	0.446552697334355	0.365159994921245	0.266388058148308	0.252914684604746	0.498997094386333	0.414660626682162	0.376509469215008	0.386575403464673	0.49807216194817	0.441745708847399	0.365706940595687	0.431035882838101	0.429309562796963	0.43721414952624	0.552038523912061	0.309455356448609	0.350124881357646	0.500461069308694	0.61499431286204	0.443411564997637	0.414518595346976	0.546880976488244	0.45914662522569	0.53844958909918	0.566402774212913	0.630993329753127	0.67113540521782	0.619312330601882	0.633883521967283	0.467507260096459	0.325959872227771	0.438359911779111	0.412793808703215	0.430505379601622	0.460184988185654	0.463946392039511	0.535796591097083	0.611633672086482	0.674048691795434	1	0.629664764765148	0.613578069497331	0.394733341657493	0.401654415535296	0.326052704601716	0.409690291680158	0.39183687199462	0.329555969035161	0.325613273047299	0.32747203389148	0.456652761912214	0.603908240013406	0.48737422492724	0.608001262116086	0.628615195273518	0.577258153493989	0.682520934092471	0.542109076957781	0.432640767450544	0.355686804054447	0.439010119173197	0.268840635757673	0.746770352314974	1	1
0.991947137998538	0.747604925351156	0.909922544655137	0.564452708567996	1	0.854239741507412	0.573348028773165	0.788064273260215	1	0.415576848055445	0.507789545345629	0.387904890682371	0.406532744767128	0.445066909079777	0.376209135449416	0.383430665426624	0.4180469747726	0.44141189297055	0.374685805278873	0.286465638188262	0.426301664579683	0.565252839624702	0.546805279177695	0.22053259602782	0.870141752585586	0.760999764485608	0.893392281490509	0.615360523800689	0.645993206351032	0.676520098315878	0.71154950174357	0.588081022470119	0.551651430939255	0.571708278477417	0.437791115157052	0.356564081003404	0.366226622561735	0.586236578103084	0.517181167731269	0.522142326790038	0.466063432292566	0.573732280658837	0.530927877189656	0.481866138350284	0.559616562087253	0.60112799570797	0.574363464406389	0.737921362201689	0.378375082247356	0.386859216486642	0.61373609754026	0.724835660586509	0.508383692899571	0.552898342458992	0.642507886849536	0.585914501209385	0.712089975798896	0.656657014602604	0.778908547311557	0.825697957442223	0.666808366178289	0.693661416988677	0.554047718959818	0.332850100433679	0.532588839059108	0.487298482378272	0.52709283689398	0.54685939615089	0.570717375557574	0.542960330973564	0.587853120678844	0.653047308729825	0.629664764765148	1	0.741567666001948	0.508544210641173	0.522179442025682	0.426354244956737	0.454828572404996	0.497657060212776	0.381604979171486	0.410726887727286	0.456465872013652	0.580498119808678	0.765382257110948	0.641678095254338	0.687318266325732	0.703842649848032	0.626532831312509	0.776163576124429	0.625291541956385	0.448722420073012	0.438583280745121	0.506849026874739	0.326061199100924	0.978424759158642	1	1
1	0.942116123960456	1	0.687402509653365	1	0.978231084957545	0.69294904385241	0.93059006174597	1	0.462689937603706	0.597318675732972	0.438486163732911	0.426813411632231	0.459076389503463	0.395647311583315	0.437814431745897	0.437963695383379	0.440309253836248	0.458248303864535	0.355510791899764	0.463081388051617	0.624229840756492	0.619001550002096	0.30281341075848	0.996060918642149	0.862025309421177	1	0.753066898641839	0.69860148139363	0.753630412083792	0.784641515463676	0.622812882653559	0.663657232526285	0.645430324269262	0.59501381209841	0.428726349739495	0.366392546768834	0.725288960228751	0.628873752028101	0.555390954591996	0.630087433151421	0.678788818153842	0.608883518580285	0.61515589663866	0.676180035128804	0.698126111657276	0.666025335508915	0.853031531477459	0.456863291564007	0.475819578452873	0.69779844110934	0.843130558488239	0.633346727932464	0.673116288170364	0.81425029879517	0.752747372488259	0.832492770979277	0.741356954924006	0.871572173586803	0.814010369044031	0.680775391598395	0.672917204054718	0.566764869133056	0.358868077272121	0.539217663230882	0.481047693363998	0.619885366185399	0.644997553225192	0.572392643222833	0.573132047633893	0.574149494719837	0.618030941465718	0.613578069497331	0.741567666001948	1	0.579138935430793	0.646895047015023	0.529911109877385	0.605073535493492	0.603112253678266	0.509309895956424	0.508681832550468	0.537592087401276	0.679401130845093	0.849769050508284	0.667336193786827	0.766614431961302	0.717684984438266	0.637989797965716	0.918652817145795	0.740061299503819	0.456359319710991	0.458993780591283	0.557864189000837	0.388872411402696	1	1	1
0.878665274298288	0.64491242799774	0.685543155637151	0.456273817824404	1	0.695963612128019	0.479172684160561	0.616276422927335	1	0.315037833887207	0.450354489214028	0.301521200044828	0.307878586331906	0.333556636341584	0.285675274331	0.273964872614445	0.337223098714773	0.319332144466286	0.291698169848376	0.275073583178415	0.347445367806009	0.461827281974307	0.492471727365436	0.174147305735165	0.705922125104968	0.574531057537168	0.727414322143635	0.527169780117029	0.534588169005052	0.519977794897202	0.509568293891215	0.443128107014885	0.490942835294506	0.481664836771797	0.355610133607683	0.333589430570796	0.300029299320028	0.534453570173495	0.513651275506548	0.454006671451304	0.484728738753554	0.441628756698069	0.385612809336135	0.438445876630222	0.492151336743115	0.482659145859673	0.457383422703985	0.679483878361931	0.430417611400573	0.390575083724233	0.502251190757163	0.59823026967728	0.401005156269483	0.434134228793927	0.503091495569152	0.506109351679982	0.444136379441286	0.474469627641451	0.543487260301139	0.505595371294963	0.451764211010077	0.411493602312855	0.34623054124812	0.207839048279356	0.324239353851796	0.323931047656801	0.414044753061049	0.410556618171201	0.347012219518107	0.384508264894751	0.392641740852741	0.411738168219639	0.394733341657493	0.508544210641173	0.579138935430793	1	0.465623341119756	0.416975847995563	0.412498334196069	0.402071028988645	0.346226412737025	0.369757138037477	0.39138775992308	0.482391249220373	0.612137478840775	0.513562029974762	0.507766465366652	0.455096815606409	0.447869683099603	0.592626886530798	0.483263284917173	0.349294409464788	0.341068535231253	0.39835572196077	0.288905970421453	0.811043742602669	1	1
1	0.79947791925198	0.866682349823629	0.57662352468684	1	0.860440298070758	0.568132995733794	0.798364439488767	1	0.406210663061033	0.538836529229727	0.420336928398663	0.4038257742181	0.410673860236774	0.35011936388609	0.393371401380953	0.383815127716003	0.414014208379427	0.445051946916497	0.353983590798628	0.456142070091055	0.584258886058547	0.541083239836308	0.24098156275829	0.849493436542986	0.68545444655805	0.883055782301866	0.617686564353132	0.566318567738718	0.604300019426512	0.623322446218716	0.592111694353251	0.636483181133478	0.627136683103342	0.577340166118711	0.404723724706904	0.265896614333938	0.688381053161723	0.552568531287246	0.441139299845615	0.490032715002368	0.563624406660901	0.535389479906735	0.486803812930942	0.651292549748401	0.595116823835031	0.625241996974323	0.718469429519934	0.439623410363005	0.468248164979014	0.644030117150934	0.791632038581163	0.594883631146082	0.678016946415019	0.769028247536878	0.743089691142783	0.77301801998623	0.61382688301671	0.602115131762823	0.569748647451656	0.506016738555445	0.450351863264926	0.433452566137819	0.279207574759197	0.495634824874527	0.391519973001774	0.486329562985866	0.478386113220772	0.464404180078158	0.442313572463481	0.388580932969785	0.39542461456669	0.401654415535296	0.522179442025682	0.646895047015023	0.465623341119756	1	0.693918814855424	0.623487843479406	0.647361491230509	0.472536830828095	0.471366104581759	0.49002215862309	0.566111827781962	0.687193109519746	0.539908407060826	0.613527091976165	0.516288262304341	0.455952390894905	0.709549546833337	0.556641203709208	0.339814449133988	0.400837482829873	0.485738293181658	0.301052776774463	0.956732219747856	1	1
0.814662033578442	0.650786683160004	0.75967230959645	0.459552582458812	1	0.687546220032799	0.497646227510319	0.654173204363079	1	0.328374644014053	0.378725591430178	0.346585465933317	0.355616259628687	0.342970230937046	0.28306349113414	0.302577928288527	0.275908734954391	0.362662650410287	0.375034750658858	0.316886625791271	0.37081411769633	0.501953337988862	0.497716228185778	0.214000411103638	0.687290090358695	0.582663860564733	0.713529038674695	0.505602579729162	0.467793554960055	0.490816644674337	0.539162346722207	0.548256044561596	0.640627945572015	0.571549242593286	0.620922846886189	0.355570192125612	0.235823381293886	0.565067757652843	0.465546875130775	0.381587589522667	0.410134652000245	0.498206240912921	0.475060364328014	0.421111202928474	0.542752964089648	0.510840498210811	0.52255786091249	0.595579016331694	0.451204167985765	0.475770827384562	0.54671889932695	0.669340541218404	0.502573448108911	0.599183123247803	0.673274727575453	0.67306937559792	0.655974151424784	0.561312376683159	0.513858484811423	0.503515497064099	0.388865747567486	0.408432343029099	0.368144196673324	0.248421287889243	0.353189065012062	0.330715408434965	0.437295339158613	0.404998207002709	0.365296346642958	0.375074116240161	0.345856833330733	0.325741879197229	0.326052704601716	0.426354244956737	0.529911109877385	0.416975847995563	0.693918814855424	1	0.598448442575042	0.627092788332025	0.495305701004612	0.470606795886363	0.512932532649664	0.556750518320672	0.573109213332686	0.423300358317403	0.478896240007108	0.398851837725003	0.378784328450491	0.596361067122688	0.466364107227779	0.298093952301901	0.321640332326078	0.389066362811921	0.213989153518736	0.802248171631666	1	1
1	0.963583354234653	1	0.657271789921673	1	0.944732498107626	0.653546740838158	0.83948016698393	1	0.464601171359629	0.559909556423111	0.44367481152115	0.438669730124007	0.431090372267554	0.423309401225394	0.446461252396235	0.382043463873082	0.491280167475818	0.437493004538436	0.403374407641431	0.487272228977466	0.658958497914944	0.593395832721573	0.265058124429081	0.881828925297313	0.741578821630425	0.93090545684981	0.604004473420013	0.55450054501398	0.578195471709055	0.585500869992215	0.484995958888298	0.5998425737479	0.657593921710759	0.604211415814273	0.425966800753644	0.327182606774907	0.694121741197277	0.603562435762059	0.569768072152017	0.587777896632391	0.605772361897374	0.512482487761816	0.552862225905313	0.683479144659214	0.705933719480338	0.734055785215911	0.879326087237917	0.616727835187382	0.669480345578269	0.832750748288214	0.98436898489628	0.785307641382477	0.785640689411324	0.828070004314822	0.737893633364787	0.780834143740541	0.547465322903813	0.537431168715817	0.62661463524752	0.477306607420634	0.475617743970548	0.533646650144238	0.401116133030216	0.502901226265952	0.445581900701224	0.573436463828014	0.552469933344936	0.495735307679625	0.539689414210631	0.475182775163421	0.425908424627028	0.409690291680158	0.454828572404996	0.605073535493492	0.412498334196069	0.623487843479406	0.598448442575042	1	0.767764513096591	0.57326031292128	0.546813447958228	0.530860577230321	0.566546383280378	0.74164080334851	0.511378350644205	0.562051843372293	0.498071042128275	0.4518917222697	0.766802093209784	0.576964139752122	0.344804171256719	0.363961052541778	0.53699385315706	0.348762805525705	1	1	1
1	0.958421230259972	0.98781301236064	0.645930839056437	1	0.968718776776933	0.676897059625047	0.939529020355584	1	0.472990156675566	0.594124827402803	0.462349596646988	0.474573919879818	0.441931762213814	0.367981732956791	0.424195952857908	0.422627543848297	0.492338670039217	0.470039971507735	0.426055078719397	0.556020608269922	0.658482268068672	0.715606950116466	0.266574067209612	0.955687020626953	0.783046473489506	0.936826221281068	0.624836646472826	0.557754411037259	0.621451593406033	0.60626033117593	0.574502158912399	0.665795562299124	0.652022805621488	0.620068425914648	0.411620232971607	0.318513215700488	0.690191321613658	0.578752242652717	0.516933568500915	0.504966214970066	0.595984157026576	0.471715045939236	0.466163928309609	0.614298110136771	0.619098220920516	0.675802556867051	0.774157864059136	0.538454860554404	0.596825917523015	0.805156997245514	0.919616883871276	0.682489743761553	0.670196557500413	0.740141941849399	0.713925238704363	0.748598790696022	0.528588466730602	0.567419126495874	0.588463911719738	0.483594703862335	0.473582041618767	0.512722337554216	0.329832591541886	0.50242098656486	0.45392099900355	0.580692363350079	0.535872642501205	0.502326405334883	0.472187627219848	0.443248346357075	0.408492695455539	0.39183687199462	0.497657060212776	0.603112253678266	0.402071028988645	0.647361491230509	0.627092788332025	0.767764513096591	1	0.848770043314505	0.733236162019701	0.674904779860209	0.672884241247219	0.807409548587443	0.525254818926441	0.595422299938042	0.516405771945912	0.438826060020069	0.784022044256917	0.603772631511449	0.358915169157044	0.375318404377146	0.508305206779963	0.342505375267605	1	1	1
1	0.91785483374619	0.948251015276138	0.626518231652127	1	0.885288134839421	0.673363787779355	0.872797766064919	1	0.472163847962726	0.557083789685064	0.418107434866917	0.401584130259203	0.374143420164049	0.344717158821997	0.398846825292555	0.399871866829112	0.408326416063961	0.425138878979819	0.384701520301977	0.512486617110324	0.619377277642001	0.657427782145654	0.277578621440921	0.862683704774116	0.757955229974413	0.875619534220609	0.517743185403305	0.458820748780105	0.476660456781006	0.493463810058285	0.460493760995748	0.523543938431528	0.57569260202618	0.517782611451932	0.332075287872881	0.282977711085853	0.557839430365202	0.489986318231113	0.482810119928156	0.521066101609924	0.471881822405599	0.395723693499368	0.397753210768135	0.567386322629812	0.500668610880845	0.550109932832005	0.656898819728211	0.491899279940316	0.552929468822859	0.732213768602945	0.789391243876092	0.580388645750016	0.544817133607307	0.643174096016512	0.602021271614148	0.60833289905306	0.4352947569552	0.438330190297012	0.491345963858517	0.396645158712241	0.390734702602693	0.405736958699223	0.277216317261624	0.451587392918843	0.428086813193017	0.542828959484665	0.495651609109633	0.473531557821195	0.47358427409356	0.450785720320768	0.342517274575781	0.329555969035161	0.381604979171486	0.509309895956424	0.346226412737025	0.472536830828095	0.495305701004612	0.57326031292128	0.848770043314505	1	0.827843111247038	0.682215299833962	0.634803235186021	0.707203496056998	0.484160501159065	0.549819964596452	0.506365090378058	0.428391366636669	0.758816362500238	0.571136979369194	0.354282134933581	0.388293755184155	0.502751159499538	0.357797980116285	0.965965402910972	1	1
0.936890441991681	0.803868215025306	0.80158080432881	0.493865338828369	1	0.727757527239043	0.540898569181621	0.731639716005883	1	0.470124432471487	0.549344247370422	0.422554329472912	0.452411919867168	0.381461420010674	0.297005670356452	0.31909303655787	0.302138201763155	0.398247381064292	0.428144790100477	0.423267044763985	0.549255625345929	0.650224855034371	0.689298493124071	0.248622353690448	0.849806546499313	0.713669846442526	0.808934130424454	0.560671239449041	0.483449698601608	0.529700390551571	0.583059850783984	0.559262186063368	0.595590903900212	0.545105570450456	0.447046651192169	0.288330963849999	0.273785986625501	0.532366645803747	0.40129824246474	0.436641905823007	0.447118130702836	0.425389183661272	0.377561978934078	0.378142672684628	0.479131280937276	0.454487113084854	0.493052302763495	0.615562544247283	0.401434291685268	0.455999811047452	0.604303814264746	0.667228124660047	0.503207680350074	0.484378114469385	0.532881487051225	0.519643679556679	0.53638642364005	0.406493908773367	0.463676705412754	0.457821689241172	0.372572686310788	0.410020519495454	0.38965594287428	0.268625886926736	0.391943009501422	0.426774220376195	0.49361573244198	0.449051685772452	0.454638168697215	0.421554804715074	0.404989083974103	0.360397245881939	0.325613273047299	0.410726887727286	0.508681832550468	0.369757138037477	0.471366104581759	0.470606795886363	0.546813447958228	0.733236162019701	0.827843111247038	1	0.872971765336961	0.747980515618931	0.783863029312519	0.572499765601817	0.592596680385566	0.527720329593302	0.475018587509588	0.673776551089907	0.520553204731168	0.300264233978328	0.376007907680218	0.447067774044099	0.290824573998181	0.791553356498436	1	1
1	0.79537848175636	0.816258651606977	0.535285540008873	1	0.820195315198231	0.605260129868575	0.802934437285636	1	0.570770986319101	0.626754661665696	0.476682708499607	0.533546345178603	0.444580817154201	0.32193120743224	0.34548497443035	0.311942695391549	0.425918596644443	0.43000331678578	0.45125744172686	0.650665187120426	0.740687784320823	0.838070892037185	0.303336050927355	0.971749277132999	0.831664608040049	0.924804965556696	0.693025858747696	0.577629680712833	0.642499693147566	0.694482049222575	0.70396519426558	0.763207909123733	0.63054978049546	0.527583888013196	0.333772422866927	0.30199492413938	0.538633968705813	0.44060621454394	0.500622873982754	0.479137554918303	0.429629590059672	0.401837517959174	0.398111152342921	0.506675418472094	0.484692772412796	0.509297260538281	0.660181066089786	0.418989031684786	0.451737665501081	0.596646140369544	0.689499553152796	0.503786659022907	0.5080713720758	0.567905112786658	0.551884565581724	0.583921939126141	0.441723533018288	0.510615521270292	0.476100360660557	0.416231632205621	0.423298697737921	0.44829545720276	0.285152742319179	0.413730289033631	0.448509768887211	0.533159867339055	0.479394069003787	0.471231233903135	0.441485190572068	0.436233608440341	0.374747949485812	0.32747203389148	0.456465872013652	0.537592087401276	0.39138775992308	0.49002215862309	0.512932532649664	0.530860577230321	0.674904779860209	0.682215299833962	0.872971765336961	1	0.963715530848388	0.960533303521041	0.6673404548964	0.688801423272396	0.612294069099342	0.545673882252043	0.756898564375338	0.580059094086497	0.349410349530882	0.407528108380267	0.493072186936795	0.339610442393842	0.926260786823608	1	1
1	0.905091262213322	1	0.624762463876028	1	0.969376013198366	0.714088915990917	0.935165908247337	1	0.624711337086215	0.672615086883194	0.51597993075134	0.565857056278101	0.505734384699014	0.397589094348955	0.413929228753649	0.40535452235309	0.449359169987848	0.464607294225327	0.441976912942928	0.624426195099211	0.860737347774337	0.99374250983279	0.369508367390017	1	0.993174480125759	1	0.883273409450161	0.783438986818706	0.850674857016485	0.957044751580735	0.863621336709203	0.815883642450326	0.692084182984919	0.547451995849217	0.375317671366914	0.374188515938704	0.6038863215688	0.477340633624102	0.598003308099949	0.608581622251561	0.509212430292759	0.458773147320891	0.45292982111004	0.566610685336527	0.583094903140295	0.610323603343486	0.784910690866007	0.461409596874537	0.481936105767991	0.694124099438887	0.771119158793889	0.608099772743066	0.633912902045583	0.70112516072285	0.655707324685005	0.704967570014041	0.568933447041431	0.642108529464683	0.627782075890828	0.547194707827939	0.543989967936689	0.502473664335484	0.344704453454366	0.503796606557433	0.534174272447004	0.627663587553361	0.586107993991231	0.566868110086621	0.500438573973088	0.550710478220275	0.493122274324025	0.456652761912214	0.580498119808678	0.679401130845093	0.482391249220373	0.566111827781962	0.556750518320672	0.566546383280378	0.672884241247219	0.634803235186021	0.747980515618931	0.963715530848388	1	1	0.927193956447588	0.906411062929892	0.773799210003178	0.702234070794398	0.978575281193505	0.745932507449853	0.422869682579636	0.484112386099294	0.573447235896428	0.395209296078483	1	1	1
1	1	1	0.919393165571211	1	1	0.965053708233991	1	1	0.751858181873298	0.882394577524521	0.645498143723131	0.664177557381232	0.637277333078895	0.537675611527193	0.617454448413369	0.603977814735497	0.618087101721284	0.585489716017868	0.531842471054842	0.779949203182909	1	1	0.435084677285787	1	1	1	1	0.979467843208542	1	1	0.881044898189604	0.815439196853712	0.87157220010854	0.670557823729681	0.530074302212056	0.511917905398286	0.817294074891985	0.778837339035172	0.856631736682903	0.844489905855116	0.69282229246802	0.582364819939507	0.612617547952456	0.75811387457766	0.812486088784759	0.775042603725427	1	0.591497241244751	0.647680621093883	1	1	0.74652883546291	0.816216768836287	0.951544516791819	0.850028066185923	0.95582790710176	0.714805291060978	0.867079586330836	0.887299478292084	0.743441867960388	0.748694171923436	0.756783209118668	0.504181807234635	0.713856668826914	0.715773295002136	0.819329248457352	0.842293585298493	0.801866902120746	0.725026359407432	0.753824451405915	0.682459160087776	0.603908240013406	0.765382257110948	0.849769050508284	0.612137478840775	0.687193109519746	0.573109213332686	0.74164080334851	0.807409548587443	0.707203496056998	0.783863029312519	0.960533303521041	1	1	1	1	1	0.945189432979585	1	1	0.614330210661097	0.657474723203154	0.831154843844843	0.56982161449423	1	1	1
1	0.884262696957194	0.999647770668073	0.671921439809555	1	0.969775006040704	0.681135104298927	0.963457778780534	1	0.528389975414498	0.63274218654358	0.432331336208449	0.492656997330625	0.437691974939995	0.434002087276675	0.427796573950928	0.415719524892299	0.449782968519036	0.404841527317484	0.368411398886615	0.543796579526622	0.711786339920826	0.846784651732724	0.323385577741956	1	1	1	1	0.915137331182142	0.897272362574334	0.8886047289116	0.68097644436637	0.598877852424924	0.606917881126295	0.449782968519036	0.355863441853655	0.357560021049474	0.641432823341718	0.524392751046431	0.613631366010973	0.584523446530592	0.552643609451315	0.500557041948706	0.506033974133661	0.578468445488945	0.599069860342725	0.572871902763967	0.787418685268629	0.44734528289448	0.451955198779897	0.705676880004564	0.832309731109213	0.590966581220501	0.608610738607699	0.690921240132363	0.634340528851742	0.676853718755731	0.566297693585224	0.697142763990087	0.670059762936423	0.603611712042369	0.624245120988157	0.541674189882091	0.383116104331	0.511101205773327	0.52003230861096	0.619163087323498	0.610582192792345	0.611675358425507	0.583401023013001	0.59894666076379	0.593308330208385	0.48737422492724	0.641678095254338	0.667336193786827	0.513562029974762	0.539908407060826	0.423300358317403	0.511378350644205	0.525254818926441	0.484160501159065	0.572499765601817	0.6673404548964	0.927193956447588	1	1	1	1	0.8923652694408	1	0.898447683909317	0.518857354810084	0.568551741795757	0.694086532987907	0.471174028029746	1	1	1
1	1	1	0.814074017820113	1	1	0.864779340273258	1	1	0.602149720620379	0.742138963508692	0.473675931273844	0.489558890204684	0.527469932545294	0.512408078840583	0.551663272343429	0.527929703954532	0.524779754761816	0.461069655849593	0.391586068411488	0.610924997033069	0.790188252846156	0.859678689702486	0.363247728351634	1	1	1	1	1	1	0.923389278418502	0.684453924107218	0.617615166759759	0.739468684716211	0.569176159144336	0.454422160936557	0.446948060532359	0.782719383312144	0.660535232480296	0.687042115755663	0.714602735182138	0.62046535442256	0.541416205384929	0.560432120333356	0.686911059298754	0.689720074230074	0.67622879354904	0.890971131471995	0.499465532182171	0.509101790523352	0.839904680710967	0.951908754945705	0.668183596645115	0.696748102000923	0.836693576702264	0.71935370549039	0.831033039045274	0.626042151071072	0.813480252766785	0.792707387127016	0.713065925638966	0.724203158824547	0.648714694101449	0.474112589706809	0.640340754349507	0.597661949683547	0.686018346112288	0.716590229720248	0.707566428019474	0.717465848670114	0.736726468064466	0.700295737757725	0.608001262116086	0.687318266325732	0.766614431961302	0.507766465366652	0.613527091976165	0.478896240007108	0.562051843372293	0.595422299938042	0.549819964596452	0.592596680385566	0.688801423272396	0.906411062929892	1	1	1	1	1	1	1	0.653236018338212	0.677039879298973	0.845706846321245	0.565156846516211	1	1	1
1	0.919949602768486	1	0.709028310017721	1	0.967008739941995	0.70477722174344	0.935330986328201	1	0.493754843222416	0.629901296432272	0.428332988102814	0.456305375117036	0.489096761563889	0.455368014694499	0.424722053620302	0.432250405062916	0.486479773983183	0.429669306586837	0.372537389317141	0.532220537597046	0.678673846855605	0.707129896222562	0.324861264910246	1	1	1	0.939453616533822	0.915273548363692	0.861375414640752	0.823931719758316	0.618723842861112	0.572218104231537	0.608967382907178	0.4600805780738	0.407791030950268	0.350001766207052	0.651188780016053	0.60533931987181	0.541314342752338	0.584493967828766	0.567034811789823	0.511859966307961	0.497694589360877	0.593045691689988	0.588317155935405	0.574910887658217	0.73954821655569	0.410087950302744	0.40596284078512	0.691863862892478	0.801855270981548	0.572076077002812	0.589957742334436	0.714810160753159	0.611256673012847	0.736942560692943	0.578147748329491	0.71376888534018	0.716188866241521	0.70275859989964	0.68175984677267	0.535991471100373	0.407770754001488	0.541041914229625	0.54689920566276	0.613169991817158	0.66383870818957	0.656380181685536	0.719787542488254	0.722148226570399	0.739119904371727	0.628615195273518	0.703842649848032	0.717684984438266	0.455096815606409	0.516288262304341	0.398851837725003	0.498071042128275	0.516405771945912	0.506365090378058	0.527720329593302	0.612294069099342	0.773799210003178	1	1	1	1	1	1	0.954423248948918	0.631451096372226	0.608391333451947	0.723362665252493	0.501262634140652	1	1	1
1	0.805655548014605	0.911686409608181	0.565579341601787	1	0.893734871626816	0.634387843177138	0.855904595922593	1	0.437721827056524	0.541131489844695	0.434180565576529	0.485134573797804	0.481556591419196	0.390842944877149	0.395375158408347	0.400577691673472	0.388593696132936	0.36510899945091	0.370688321447901	0.470314610586413	0.653995742855737	0.679868187331065	0.333016835092832	1	0.922679977088991	1	0.779753732481854	0.79170964809417	0.731974294970031	0.757934173393538	0.562139938954589	0.537220785649797	0.552396102261235	0.413356859074387	0.333932654745441	0.326602643193302	0.570407402994427	0.510095065956603	0.50277128567097	0.520585667758814	0.480366061656595	0.447039140552187	0.431297539536318	0.53656080650119	0.517042950658777	0.527278577386666	0.692800775057869	0.382531878393551	0.387608037557379	0.632608867325569	0.735680469062599	0.48967874901391	0.533835157219751	0.639217285898708	0.562466855309963	0.629981972312995	0.514166281834662	0.645918904321705	0.651621737751146	0.622893107708848	0.633724912915019	0.566738606271427	0.410600729926981	0.494381400627523	0.586178034608333	0.612523785990714	0.62921031749768	0.680939805814656	0.679865897701891	0.700299876064559	0.685091787314909	0.577258153493989	0.626532831312509	0.637989797965716	0.447869683099603	0.455952390894905	0.378784328450491	0.4518917222697	0.438826060020069	0.428391366636669	0.475018587509588	0.545673882252043	0.702234070794398	0.945189432979585	0.8923652694408	1	1	1	1	0.961151691361015	0.673619876697474	0.63315974101457	0.722868848399326	0.474285737280528	1	1	1
1	1	1	1	1	1	1	1	1	0.675893019683578	0.920872554110684	0.65095440424612	0.619400003328362	0.652946900867135	0.674653158030686	0.793175880962953	0.701756316874297	0.646527989334578	0.594498555796224	0.499031840187951	0.682092385141974	0.939468527593424	0.984712135762166	0.421175744561443	1	1	1	1	1	0.992220577976825	0.963975691155819	0.733002255569888	0.747912676066166	0.861450119301437	0.687665945393041	0.55536596003617	0.555586803569724	0.956616070966499	0.921559280088845	0.907457657805347	0.973882166533644	0.821064210535607	0.669287731475572	0.756137799826132	0.906342939312381	0.917313339503296	0.88862370240159	1	0.637595494864439	0.726965017408053	1	1	0.934710462601082	0.94808101528025	1	0.906007031460678	1	0.753346413995541	0.912689154976377	0.964052915131196	0.887148707473791	0.825264103640265	0.781324366061712	0.597052339490212	0.798776925485435	0.754835939496157	0.946401788634441	0.939383252660924	0.899012744438012	0.912196497777816	0.875242373533572	0.796582293141397	0.682520934092471	0.776163576124429	0.918652817145795	0.592626886530798	0.709549546833337	0.596361067122688	0.766802093209784	0.784022044256917	0.758816362500238	0.673776551089907	0.756898564375338	0.978575281193505	1	1	1	1	1	1	1	0.867962927371932	0.844579579593803	1	0.743691700216712	1	1	1
1	1	1	0.872408938339891	1	1	0.900482348824253	1	1	0.562709476186168	0.800180392741747	0.518030441817517	0.547513731103118	0.526372572882699	0.516710046046912	0.647832161370632	0.562547405261188	0.557661501025023	0.501529924834115	0.427727939100904	0.56368567643773	0.78745105094726	0.816802454849386	0.358313297964578	1	1	1	0.915833206616437	0.911875007357236	0.783283669498039	0.768407058803732	0.581986384234468	0.58414152137343	0.709717209791943	0.58683124697743	0.479760877415453	0.498335894177521	0.811448589256144	0.743604611501848	0.741978683902344	0.754812891533261	0.639910502423436	0.522936178440347	0.565019265599089	0.730656629582377	0.691011843069546	0.692002161560613	0.982931120803191	0.479713745390239	0.573860233182805	0.919485617808093	1	0.701481328905424	0.72675476055305	0.912435695585616	0.759116108202653	0.88628297810264	0.5907925483123	0.702043571640819	0.785481484436937	0.727986336369994	0.731917008972859	0.665245997953238	0.500769001647511	0.682733648770848	0.65514651226721	0.799708365229092	0.770418240784787	0.771833899790249	0.773430124944909	0.78579560410689	0.689848528170426	0.542109076957781	0.625291541956385	0.740061299503819	0.483263284917173	0.556641203709208	0.466364107227779	0.576964139752122	0.603772631511449	0.571136979369194	0.520553204731168	0.580059094086497	0.745932507449853	1	0.898447683909317	1	0.954423248948918	0.961151691361015	1	1	0.828528172399209	0.796199827118753	0.958897632352409	0.618887853207221	1	1	1
0.876890018122141	0.62895844536746	0.787494823713956	0.51857656023491	1	0.719250572128732	0.461749884918869	0.651818756286218	1	0.319644076170562	0.437229067195276	0.37769760956638	0.35725614469863	0.393949331864365	0.375214969024881	0.332893038753239	0.345643285409426	0.340413481946966	0.318175752021589	0.291251969680186	0.338935539058056	0.456174402696741	0.46786276582717	0.227443669057811	0.761911541080164	0.69602808995417	0.845523455982818	0.540776254183379	0.536325424217716	0.517862480193216	0.481802404555632	0.363485631650285	0.361687069617408	0.427665115312302	0.360364716523335	0.2691962171292	0.282506399842146	0.516552575538993	0.427501097451881	0.444560232796225	0.420542392761967	0.410787085210919	0.343732749478474	0.370834729332903	0.416367456058533	0.399329391225534	0.379463618279126	0.526773559979492	0.304745849280689	0.298399804485853	0.472221246040893	0.531273467699637	0.363610487789224	0.37476073135449	0.501220296788484	0.411176680547245	0.532527767262602	0.378586156981854	0.445100574527935	0.499772200049684	0.471463593274546	0.498660521670047	0.424920329282361	0.307806788487683	0.360231761847042	0.475188338448338	0.519907296316526	0.543599182088371	0.597239976556109	0.553281720033618	0.585547097521058	0.542873997950354	0.432640767450544	0.448722420073012	0.456359319710991	0.349294409464788	0.339814449133988	0.298093952301901	0.344804171256719	0.358915169157044	0.354282134933581	0.300264233978328	0.349410349530882	0.422869682579636	0.614330210661097	0.518857354810084	0.653236018338212	0.631451096372226	0.673619876697474	0.867962927371932	0.828528172399209	1	0.681041069809375	0.72674821080873	0.492091763557487	0.972390642081031	1	1
0.959640362469783	0.760462225180658	0.833877447954636	0.542390165405042	1	0.805402811012682	0.537132859526514	0.719239027963523	1	0.376272076195202	0.510968786518158	0.430157960646449	0.372044882250241	0.372197438793895	0.352041812858422	0.368525625950948	0.368084210370935	0.304137043785815	0.368233758264712	0.312279214821724	0.3525111920558	0.550606269464554	0.534927455571087	0.274457851729258	0.827785167377157	0.713200774888612	0.826261093666038	0.606874711909114	0.550838784522282	0.547919428434204	0.500684707146823	0.384948346639075	0.376065856150482	0.447556952357769	0.377385087739466	0.279498805725152	0.29243625001014	0.508702555507016	0.4390095898539	0.467516447843149	0.446415415082898	0.41263217380167	0.331153549176052	0.374221101438352	0.451113092084992	0.482340505309065	0.453620130843024	0.554432139283594	0.320891544982123	0.34034684857508	0.548728089152137	0.580477970259022	0.357266018129589	0.397349023996724	0.517271347800526	0.441921966969998	0.500721553260727	0.379039622778163	0.444373763417885	0.504986784331176	0.460244056224465	0.470171291347526	0.449177522780719	0.31590329783004	0.400573788800021	0.494738665241377	0.510956995835889	0.554061737334504	0.613479776131759	0.534732946845871	0.508633915808299	0.466961591937579	0.355686804054447	0.438583280745121	0.458993780591283	0.341068535231253	0.400837482829873	0.321640332326078	0.363961052541778	0.375318404377146	0.388293755184155	0.376007907680218	0.407528108380267	0.484112386099294	0.657474723203154	0.568551741795757	0.677039879298973	0.608391333451947	0.63315974101457	0.844579579593803	0.796199827118753	0.681041069809375	1	0.898579288535837	0.57483090810747	1	1	1
1	1	1	0.687588226136109	1	1	0.702494379591268	0.968205989594962	1	0.452527670099181	0.606403033461765	0.506965733282849	0.460895073256069	0.434756540280329	0.42941294865244	0.530167873541215	0.477248159056845	0.467559815050138	0.426662165237753	0.373870426242062	0.434436729086136	0.650941626939638	0.667118789989966	0.282242099094359	1	0.974571328027316	1	0.749534771950397	0.665028780136274	0.681062415581189	0.560742426915807	0.463247685080222	0.458933623745786	0.565734131950659	0.490397871199738	0.373425180918628	0.409976737326771	0.6622537393849	0.586053546034498	0.577101756958274	0.590083422991751	0.586793622047883	0.444827979683147	0.517109669789675	0.600451399589002	0.620881786306734	0.577939270130734	0.789261058793567	0.446744887452836	0.476723753905529	0.716688490786468	0.812745701877309	0.558220721640788	0.584679005326453	0.731144583449278	0.614405897492752	0.698411896871289	0.470467619632289	0.583980267140577	0.640163831034144	0.533938378040531	0.588136584755314	0.555422874028443	0.370386841343673	0.589341132685803	0.543752383649542	0.667777740110308	0.654475296698634	0.648030509035222	0.623428080708028	0.603590622883899	0.549299492563882	0.439010119173197	0.506849026874739	0.557864189000837	0.39835572196077	0.485738293181658	0.389066362811921	0.53699385315706	0.508305206779963	0.502751159499538	0.447067774044099	0.493072186936795	0.573447235896428	0.831154843844843	0.694086532987907	0.845706846321245	0.723362665252493	0.722868848399326	1	0.958897632352409	0.72674821080873	0.898579288535837	1	0.726694967576385	1	1	1
0.841962305511127	0.631913801273621	0.79627687046367	0.483914693773022	1	0.722456524860388	0.494465480574143	0.701696143091888	1	0.369181433265821	0.44960650701646	0.309224401211885	0.302708065754918	0.284181567958281	0.31279412414026	0.347673037710459	0.336138256786842	0.330783314099537	0.305442556367326	0.266705704351473	0.322790850821279	0.434712210994942	0.446325065140768	0.278753749780179	0.725763631109226	0.715823510540713	0.832983008520144	0.557261494879172	0.468889941477921	0.429788377048315	0.35272798582792	0.292910143020381	0.312997740590811	0.381632266027808	0.324253212289944	0.242080201505627	0.254961583742849	0.428512709179957	0.406401799538726	0.442058670635462	0.406893156916483	0.338115697898262	0.264434015921314	0.337687985617335	0.377916182135645	0.403872385568869	0.394469464622498	0.520314030848651	0.298579097156584	0.318388410170712	0.454063221931571	0.53775199837322	0.333283158467801	0.358102414413466	0.486776782300508	0.408402704470887	0.470684223050028	0.303176940225917	0.378410387323239	0.504518295452568	0.365881387974207	0.375334947494479	0.355373893078177	0.234941970758684	0.347209134677436	0.348302330588809	0.420154230266166	0.434960404807019	0.443799711808381	0.446453117217347	0.40799387496436	0.369287602335707	0.268840635757673	0.326061199100924	0.388872411402696	0.288905970421453	0.301052776774463	0.213989153518736	0.348762805525705	0.342505375267605	0.357797980116285	0.290824573998181	0.339610442393842	0.395209296078483	0.56982161449423	0.471174028029746	0.565156846516211	0.501262634140652	0.474285737280528	0.743691700216712	0.618887853207221	0.492091763557487	0.57483090810747	0.726694967576385	1	1	1	1
1	1	1	1	1	1	1	1	1	0.94067898967862	1	0.838246101313263	0.843192169826886	0.802166428159819	0.922069914920823	1	1	0.958512964220037	0.837906234087472	0.687217656015868	0.943971655290009	1	1	0.627263272686702	1	1	1	1	1	1	1	0.843298205087298	0.889170532693885	1	0.964184871296491	0.782870845221816	0.787960214772762	1	1	1	1	1	0.8914384920947	0.932636709318644	1	1	1	1	0.933017180955722	0.983993801226745	1	1	1	1	1	1	1	0.888626651636455	1	1	1	1	1	0.738073709312712	1	0.976001496639548	1	1	1	1	1	0.923343992440231	0.746770352314974	0.978424759158642	1	0.811043742602669	0.956732219747856	0.802248171631666	1	1	0.965965402910972	0.791553356498436	0.926260786823608	1	1	1	1	1	1	1	1	0.972390642081031	1	1	1	1	1	1
1	1	1	1	1	1	1	1	1	1	1	1	1	1	1	1	1	1	1	1	1	1	1	1	1	1	1	1	1	1	1	1	1	1	1	1	1	1	1	1	1	1	1	1	1	1	1	1	1	1	1	1	1	1	1	1	1	1	1	1	1	1	1	1	1	1	1	1	1	1	1	1	1	1	1	1	1	1	1	1	1	1	1	1	1	1	1	1	1	1	1	1	1	1	1	1	1	1
1	1	1	1	1	1	1	1	1	1	1	1	1	1	1	1	1	1	1	0.917173018633888	1	1	1	0.782662357395643	1	1	1	1	1	1	1	1	1	1	1	1	1	1	1	1	1	1	1	1	1	1	1	1	1	1	1	1	1	1	1	1	1	1	1	1	1	1	1	1	1	1	1	1	1	1	1	1	1	1	1	1	1	1	1	1	1	1	1	1	1	1	1	1	1	1	1	1	1	1	1	1	1	1
