## Supplementary material for "Evolution of drug resistance drives progressive destabilizations in functionally conserved molecular dynamics of the flap region of the HIV-1 protease": MImatrix_RFOR_1b11_monomer_feline.txt

1	1	1	0.559519054058188	1	1	1	1	1	0.66956341405384	0.549680434196783	0.10946500289805	0.463548062913876	0.404220060969246	0.185657065811774	1	1	0.212236170928901	0.640131406519205	0.337923849465523	0.658648578564801	0.797137508214635	1	0.694383416892892	0.726553167272798	0.900370402169172	0.40502835374346	1	1	1	1	1	1	0.318125401807534	0.453692328515362	0.583333666250699	1	0.662668788431822	0.331015797848718	1	1	0.839204020991013	0.996486609335578	0.834902862255307	0.836861024236465	0.284020290895745	0.692679427901988	0.834518969964303	0.123832977637253	0.172976270941642	0.0175888048195741	0.45028461242093	0.329805953257846	1	1	1	1	1	1	0.736858832304454	1	1	0.36407210214558	0.354275041491525	1	0.513365664075973	0.110628135572456	0.0433361024676783	0.291652980504052	0.215252633776519	0.243401088926928	0.278489343739147	0.767097837356886	0.580790646270234	1	0.798430944573802	1	1	1	0.444984997019967	0.257377444876304	0.505691452616892	1	1	1	1	1	0.284431279094027	1	1	1	0.335676990880306	0.351627926476355	0.293128443435466	0.445473160923153	0.336300658652498	0.416176494021704	0.0989800484848867
1	1	1	0.616598363696673	1	1	1	1	1	0.68289754542465	0.663770941603392	0.124651157663907	0.500200664427717	0.408135709980599	0.19572731476566	1	1	0.24433089504674	0.66156876012324	0.36053750904934	0.649988540371112	0.832488872207061	1	0.757699010805075	0.798552208453271	0.961796691114896	0.454245364880724	1	1	1	1	1	1	0.396859324521858	0.523545720501397	0.62712373849011	1	0.75936043858127	0.3324873772649	1	1	0.896389638212331	1	0.928592898710818	0.851804607667092	0.293282375960542	0.722551000110493	0.854427631407219	0.123842669439242	0.20209055793123	0.0205862435459536	0.531271207858826	0.366782205652242	1	1	1	1	1	1	0.888295807704984	1	1	0.468953225412699	0.411455969288879	1	0.494051586207953	0.111594244845221	0.0327630030246226	0.2606534809452	0.218230941612722	0.236681574766398	0.270285766840701	0.775438089427636	0.558657104090528	1	0.796151527895506	1	1	1	0.465690673741632	0.243583665623824	0.560464729843997	1	1	1	1	1	0.317292042930032	1	1	1	0.333713543722073	0.381936006392432	0.320006740718851	0.514890974274984	0.364400433716083	0.412223669329396	0.0923845941049933
1	1	1	0.721670217786756	1	1	1	1	1	0.54887158497023	0.543428234242182	0.102447423674859	0.475048749528905	0.410931775735047	0.150479642307919	1	1	0.190983861238708	0.563497298943036	0.312657335828865	0.599348595497501	0.663645021830071	1	0.693467104815153	0.68163723312896	0.847351802092232	0.409791760695128	1	1	1	1	1	1	0.32325632726479	0.453451173348886	0.525380126533607	1	0.60787922371733	0.288424984488592	1	1	0.804091584383182	0.871183526923753	0.775933213925515	0.743737214997873	0.252291893750287	0.695396015254468	0.756011600884914	0.128586906310043	0.212152314055661	0.0271872425993757	0.495662747013957	0.364275923709576	1	1	1	1	0.944166035051135	1	0.713176784635759	0.98516158877464	1	0.382183793789675	0.378549382292231	0.866842719746568	0.449092680690485	0.132913612015042	0.0491932188561365	0.285060502865198	0.245644249913703	0.224617771923039	0.250271561079085	0.631158978557405	0.49419772106718	1	0.669461335383336	1	0.940579672765063	1	0.451548327424234	0.263815910726908	0.505788663952318	1	1	1	1	0.925131449213425	0.28594713623821	1	1	0.932939903567096	0.272912947311597	0.308942818059849	0.248402463056045	0.41109147590809	0.289664080554654	0.385894038800505	0.0848874585497748
0.559519054058188	0.616598363696673	0.721670217786756	1	1	0.704625358595432	1	1	1	0.32587055416914	0.328535897899238	0.0618145659920024	0.247712766715585	0.210573831228933	0.109727071515006	1	0.752124980876516	0.102063296046808	0.237205397143908	0.196282881908853	0.331411293443249	0.400229897655056	0.608704482746506	0.327272999330771	0.349576458239399	0.40293224169491	0.186992501658997	0.76161553644983	1	0.628467634269965	1	0.569696760821336	0.560882623050667	0.155858756996847	0.253572510995076	0.263317438877467	0.529045775904362	0.3070197950419	0.134773985652495	0.524450185490545	0.542656429509523	0.422892473402653	0.445800047204523	0.40749225526186	0.336556073400588	0.126808409861317	0.296106524807473	0.321658683764565	0.0985464567746387	0.107753222056513	0.0151880717976074	0.235506719231974	0.177780483304895	0.909540167244856	0.696466757587604	1	1	0.487739251575855	0.774302351004586	0.374739093575949	0.443643481785708	0.441778989373157	0.210067243105153	0.185632761681921	0.421235040863387	0.200688098840217	0.0740550756163229	0.0220359746773481	0.132186013653153	0.103704519670172	0.142286304812003	0.138250503058396	0.333923262865293	0.252239544713919	0.861395779064212	0.34009242174385	0.97677917260838	0.447556007849372	0.548635138913688	0.241267383919187	0.134731439628268	0.243705357805729	0.901223219116484	1	0.757159655850435	0.636755184393525	0.480120228206654	0.138046685738022	0.499243308673239	1	0.407206212493676	0.168949464464661	0.196077980826644	0.138062587348169	0.234871321699632	0.197622353619699	0.235510815416623	0.0647864274459805
1	1	1	1	1	1	1	1	1	1	1	0.173168386372661	0.819191704258699	0.702571099213912	0.286775084526388	1	1	0.31687453879336	1	0.599691969363928	1	1	1	1	1	1	0.66404391704372	1	1	1	1	1	1	0.543775520596389	0.789852919236307	0.973041200205057	1	1	0.541773360526667	1	1	1	1	1	1	0.441564965701401	1	1	0.228106056278968	0.347210158427292	0.0415972224469414	0.892680634720632	0.633406472803226	1	1	1	1	1	1	1	1	1	0.755083938329249	0.671292991965531	1	0.75664622841881	0.210393731606291	0.0566972984275998	0.465592447857987	0.336262647927592	0.397645714943055	0.44245102534766	1	0.950501377888515	1	1	1	1	1	0.756861928196004	0.431118159136992	0.876643612776905	1	1	1	1	1	0.458185192023398	1	1	1	0.54882091481909	0.621082293859128	0.485463241005821	0.796235717038724	0.539614394608628	0.728486358422448	0.168562647190701
1	1	1	0.704625358595432	1	1	1	1	1	0.662427331182374	0.665550836138243	0.117806902263375	0.453302816429366	0.372051475029596	0.163077170980963	1	1	0.21301902355592	0.611041926008275	0.368024722507293	0.702364703391693	0.7264407667537	1	0.758442577049011	0.728495876131899	0.912728857521973	0.424935516639928	1	1	1	1	1	1	0.298623334625064	0.459223308708647	0.559480223587294	1	0.669620386240955	0.304378702059887	1	1	0.786895414363816	0.929359298729319	0.909185277868663	0.774652439086593	0.258622205831128	0.70896729693588	0.822156737741906	0.124507787001398	0.185741327621643	0.0262864299071271	0.496615957259141	0.345433674051094	1	1	1	1	1	1	0.797898982329762	1	1	0.4447221381259	0.388625143157562	0.941251187820097	0.431479123739233	0.12712090395257	0.036795121955383	0.269359054019874	0.206881592327853	0.203751620913855	0.292890966853434	0.611642712374031	0.556996056196511	1	0.719185522003937	1	1	1	0.454223979027318	0.258280260431369	0.507392137923221	1	1	1	1	1	0.27886948457674	1	1	0.971416321161751	0.295205753452552	0.360233334374241	0.270787910772333	0.474653153689325	0.362149417105571	0.471881896342953	0.0943604996302863
1	1	1	1	1	1	1	1	1	1	1	0.222171402813257	1	0.933425988533821	0.33651257169113	1	1	0.427175239714319	1	0.760781241417602	1	1	1	1	1	1	0.852300182712882	1	1	1	1	1	1	0.733290205451958	1	1	1	1	0.718110819018972	1	1	1	1	1	1	0.587172971272453	1	1	0.28572872363982	0.452853011369645	0.0428291809814951	1	0.807876607886158	1	1	1	1	1	1	1	1	1	0.930937156776222	0.832905398495581	1	1	0.234521037532087	0.0690383807598838	0.571361849209894	0.423684340446486	0.475256980264824	0.59984808740765	1	1	1	1	1	1	1	0.950532846747868	0.514030303437118	1	1	1	1	1	1	0.659279652661893	1	1	1	0.720750258875779	0.876571320180343	0.653010609887668	1	0.692748313670007	0.984775283524218	0.211607596849096
1	1	1	1	1	1	1	1	1	1	1	0.210178235461321	1	0.98092646444997	0.381731158005647	1	1	0.490905714399445	1	0.861309801744746	1	1	1	1	1	1	0.917759275010087	1	1	1	1	1	1	0.832385224964424	1	1	1	1	0.795773319779798	1	1	1	1	1	1	0.694768846717	1	1	0.348053121875536	0.518518389315532	0.0535763999177294	1	0.91886875564296	1	1	1	1	1	1	1	1	1	0.957172542438024	0.917468186370772	1	1	0.266469473904402	0.0716540108669195	0.633281053280916	0.48695199838465	0.554725284746189	0.657141293312476	1	1	1	1	1	1	1	1	0.559719736402355	1	1	1	1	1	1	0.733260859492464	1	1	1	0.785228970166554	0.943241621270132	0.675216410378235	1	0.755776352072765	1	0.246611622893227
1	1	1	1	1	1	1	1	1	1	1	0.204767755748193	0.946943575257043	0.83221629182328	0.306528293502096	1	1	0.370831645305252	1	0.70187788540688	1	1	1	1	1	1	0.773888113634003	1	1	1	1	1	1	0.663648399961993	0.940150019265753	1	1	1	0.638517640470092	1	1	1	1	1	1	0.528378330164243	1	1	0.277554648683898	0.434282574278049	0.0445965870431898	1	0.751228415201988	1	1	1	1	1	1	1	1	1	0.793066408338955	0.745103148888119	1	0.93482488355244	0.212496932704622	0.0574888182082074	0.529446802463176	0.397261724510652	0.435070205266878	0.556218024962272	1	1	1	1	1	1	1	0.873425989949974	0.45050725303726	1	1	1	1	1	1	0.59510399807448	1	1	1	0.67511435702034	0.73095468823187	0.566624393427819	0.93482488355244	0.609099800950991	0.891926362166383	0.187341989315051
0.66956341405384	0.68289754542465	0.54887158497023	0.32587055416914	1	0.662427331182374	1	1	1	1	0.461736800128362	0.078336531784283	0.356662959358472	0.28860976408172	0.105227955046641	1	0.917445082698555	0.145049354054625	0.34277388408458	0.239260546160155	0.406641588209236	0.451449892813861	0.832471340120897	0.372862233318521	0.477273139196112	0.542959823827372	0.258403658179415	0.857125692289135	1	0.709258033393155	1	0.698696653207038	0.640072379111401	0.217037694080571	0.283946298645548	0.287458545990191	0.588722068663007	0.348925762742443	0.16162146675241	0.566519151679076	0.576342046296648	0.47468909598161	0.581847464701422	0.458050972091695	0.42420486521609	0.181917314892737	0.361359988661844	0.453023291284962	0.104323726082384	0.135272214047375	0.0237531357393154	0.332484170707907	0.216583698864575	1	0.841213138765505	1	1	0.554276205778652	0.914110668287154	0.414189558224063	0.609615273402203	0.621795405100667	0.214251134165432	0.179471899220117	0.486038568244618	0.261531796553972	0.0808783182919111	0.0176258465645922	0.138287691646824	0.138886190747976	0.160548230114165	0.205153310268398	0.394862568799503	0.350557995615322	1	0.386317966949608	1	0.596472719419671	0.731717711122794	0.26309954817994	0.136583855077411	0.2720779672677	1	1	0.868382043393985	0.751348857777512	0.572524028734375	0.209638598997242	0.578623707013358	1	0.535501026997416	0.203046337120592	0.221244142432881	0.18560762345704	0.27979926033775	0.214164313294843	0.328107802557797	0.0858849302120833
0.549680434196783	0.663770941603392	0.543428234242182	0.328535897899238	1	0.665550836138243	1	1	1	0.461736800128362	1	0.100605321627672	0.358632726848802	0.260113867069997	0.0766369696602671	1	0.831875556596648	0.107743877107991	0.383416146677039	0.223282443974835	0.389482816320003	0.467784275868656	0.847725585618552	0.409234720277937	0.491717287938647	0.571068734824054	0.307497584678763	0.85240761356598	1	0.685179616830778	1	0.638344169300341	0.629856319598934	0.209600338231501	0.214537239461084	0.28737801880519	0.527860349847545	0.377289672543363	0.217364335393241	0.51470719204948	0.55396851895273	0.416017537354044	0.51410361646161	0.47113850801156	0.455857696523443	0.158618397877078	0.338190457326058	0.439534683454098	0.0942780898029281	0.127830255344124	0.022055800167542	0.284258646682448	0.179040930224953	1	0.841853489555924	1	1	0.55325664851607	0.833166220136122	0.408156203470096	0.557074302621755	0.546957947668832	0.265670445145645	0.217281491503221	0.468700533940974	0.233908926751723	0.0552306920650703	0.0222791980812649	0.136265203522424	0.136348488438111	0.152896195068444	0.191988392594639	0.391919788082833	0.373161185632296	1	0.362708320178104	1	0.548672939991318	0.625287124799455	0.277028525993259	0.136931812003779	0.247275793055423	0.992516467082118	1	0.805293138343279	0.678792848138652	0.550033778421278	0.166954268646878	0.595365329214243	1	0.554481248331449	0.19302059731741	0.222653810653443	0.172822625415935	0.266671270171368	0.246075347154679	0.339171472362398	0.0734439765764969
0.10946500289805	0.124651157663907	0.102447423674859	0.0618145659920024	0.173168386372661	0.117806902263375	0.222171402813257	0.210178235461321	0.204767755748193	0.078336531784283	0.100605321627672	0.263901653466431	0.1147014556978	0.0914274388000231	0.0113045731382478	0.175886675327904	0.120633965070849	0.0214272924760666	0.0712216375519873	0.067283338739568	0.0829973017727727	0.0871017775228248	0.158420914905516	0.0752044465673216	0.155562856414496	0.145596544719263	0.107639211083437	0.16661373646456	0.198750095926826	0.146542875041787	0.195205637062618	0.115495282251407	0.110962035293475	0.0528622881426063	0.0649829643897003	0.0593180083502639	0.0847572586470637	0.0703928631435456	0.044159261677796	0.0921684201686481	0.0990946947323942	0.0880736385327874	0.0949663041676085	0.0727991983059433	0.0782895952315204	0.0263139972909826	0.0565388646959585	0.0923779396592693	0.0233948591293746	0.032316314097209	0.00731081390817929	0.0736658030508739	0.0493456115181364	0.151874676771335	0.139098809324346	0.250343494241238	0.187936756902475	0.0614620555708082	0.153650881098049	0.0957160056211553	0.0926044268323462	0.0968901871852588	0.0454418538874072	0.0610577690599519	0.0816428874775135	0.0435564081760641	0.0291382658013364	0.0220324576724365	0.04650834925007	0.0227233761079155	0.0544149356202347	0.0535056952357928	0.0867617889183768	0.0903715432096559	0.16921639501822	0.0456828011522982	0.186575039450277	0.114713286877116	0.120966103673892	0.067478976401424	0.0440720767451481	0.070350476506302	0.157549995329333	0.15974204118133	0.120700241888304	0.100472385795652	0.0913582858488321	0.0596673355630749	0.119578693234758	0.205451697536749	0.102350511731775	0.055020956107515	0.0507181035896246	0.0550066727429526	0.0765436354089509	0.094345459522803	0.0838200835225362	0.0246027573492054
0.463548062913876	0.500200664427717	0.475048749528905	0.247712766715585	0.819191704258699	0.453302816429366	1	1	0.946943575257043	0.356662959358472	0.358632726848802	0.1147014556978	1	0.320937346536469	0.0638482316425982	0.915411197710742	0.628633273031482	0.106013298712652	0.310727961736224	0.235970042403756	0.378197045158444	0.449780063352897	0.715051515552876	0.322642550064194	0.568605940218588	0.53988910820637	0.292230622981905	0.671879831177775	0.993798131578054	0.566680643673078	0.97374455563432	0.538950241918641	0.537024513390014	0.187782812963282	0.217429371946376	0.231872466920232	0.431102722488183	0.308301224645624	0.216931027614186	0.403714708946907	0.412612496036879	0.342318186144873	0.511231272123715	0.355417569556121	0.365367290697068	0.143272486432384	0.339772749743167	0.385316555622492	0.0981451255128796	0.138982625528311	0.0248279046814181	0.241560968766236	0.198112165602298	0.834462896002819	0.642989967498914	1	0.998624146992002	0.41533407499734	0.66871819817221	0.350172571876606	0.464210869012346	0.480690411021544	0.196265847230021	0.150724999065529	0.334309239349022	0.227471291268751	0.0885667150011985	0.0322247228134571	0.176340935312646	0.151888036492428	0.203607074830074	0.250904995015474	0.436291111391602	0.344939433437162	0.862258665395638	0.325400199324182	0.90541595294754	0.470676701319956	0.577275709927327	0.315137011628229	0.186001795676711	0.290881294907656	0.787735386805142	0.860520833153645	0.73186278122232	0.58394852267331	0.487908317718536	0.192145696900918	0.539170493330643	1	0.483551968157292	0.201162436605754	0.203173327228507	0.207304510938313	0.288653579697255	0.263165946043933	0.35458062041933	0.0969237181442859
0.404220060969246	0.408135709980599	0.410931775735047	0.210573831228933	0.702571099213912	0.372051475029596	0.933425988533821	0.98092646444997	0.83221629182328	0.28860976408172	0.260113867069997	0.0914274388000231	0.320937346536469	0.942644151192068	0.070805059098701	0.844946289236068	0.577438684971762	0.0841280197794675	0.303061056071559	0.206398281121308	0.315937161410253	0.409329805613268	0.627948825520954	0.276487190645266	0.410520537831343	0.369482996347942	0.202781813377432	0.54977601256944	0.805015142641479	0.450239746858616	0.850741621625866	0.413505632444463	0.443162011801322	0.154109977598631	0.182995136366693	0.224327173735015	0.373214344901339	0.325013421718086	0.176797777684361	0.369138696083536	0.359434841169946	0.277245061891678	0.408062802527972	0.28320218158262	0.328572041707051	0.156959109497656	0.30813869118725	0.34107481607512	0.0793161642469758	0.104541371214039	0.0241016080016475	0.244218815542351	0.162347429754466	0.744838297642779	0.586426259424262	1	0.848915052459148	0.35808010682366	0.621246243633987	0.300196481630695	0.422871987990121	0.439679436190944	0.17735344647536	0.162961861745913	0.300418480989829	0.214416150573444	0.0645442217703804	0.0319101309301884	0.174197730899072	0.148219246399655	0.199887158629058	0.237401828216159	0.344855052631437	0.291703471752238	0.743954937165346	0.269806412581737	0.800653617059836	0.402823433448439	0.492836098641918	0.272948487386435	0.155171259703504	0.29554483411305	0.705937372494253	0.763815639286163	0.591419641999338	0.532932681343355	0.382646143035535	0.145009534107206	0.429553223201916	1	0.371536322722712	0.169477277022868	0.167381355857261	0.136340314983329	0.222760121388627	0.16766325192879	0.255174791539018	0.0523408216135896
0.185657065811774	0.19572731476566	0.150479642307919	0.109727071515006	0.286775084526388	0.163077170980963	0.33651257169113	0.381731158005647	0.306528293502096	0.105227955046641	0.0766369696602671	0.0113045731382478	0.0638482316425982	0.070805059098701	0.405283493491493	0.282174458899954	0.230569960383252	0.0349762124283503	0.065088487389962	0.0540390948972519	0.088599418989972	0.1208518688605	0.158946886740979	0.0957176718183122	0.0890583016401263	0.120519224278673	0.0602019484464755	0.197305931849969	0.307835019395603	0.124530686241131	0.31558333969404	0.162384315848397	0.164641355127348	0.0717702308560367	0.0829142522493107	0.0777512843355384	0.169331565560889	0.111128676250869	0.0671414144882684	0.157728391432059	0.179776698500494	0.134063114422462	0.159875341506048	0.122166671113998	0.113194560720611	0.0512041301198937	0.11318647673672	0.143733335350527	0.0378652849262286	0.0368795601929109	0.00502927742662486	0.0895148494667568	0.0532549339175423	0.286172726013088	0.220724700460262	0.429504376223661	0.32196478335331	0.199871906310043	0.202586671149574	0.130687084894753	0.137140739238129	0.171538780449855	0.0760940872832439	0.0644421328292387	0.132152786513274	0.0721631231931327	0.0350294990871626	0.00884978901645276	0.0403249526305302	0.0296517227827907	0.0372585061118542	0.0422554903033054	0.0967417183181629	0.0778647145920907	0.257579799478082	0.125121949207547	0.274481855986961	0.164703741626599	0.159655645568564	0.0531410262060802	0.0345747674788152	0.0752225512295233	0.251011663465085	0.263898598136425	0.213400620212734	0.183204033811129	0.133639610798311	0.055749409809587	0.187981437016224	0.35671832844011	0.15969156785279	0.0563734047068783	0.0630242885632434	0.0412895062733523	0.0881064940477956	0.0459517420189115	0.0389872943725343	0.0250450643515488
1	1	1	1	1	1	1	1	1	1	1	0.175886675327904	0.915411197710742	0.844946289236068	0.282174458899954	1	1	0.34941106746028	1	0.72621364377548	1	1	1	1	1	1	0.698272023021976	1	1	1	1	1	1	0.608560789722436	0.927589416233121	1	1	1	0.606273815845676	1	1	1	1	1	1	0.498451758066883	1	1	0.249771828212915	0.377292179349219	0.0364053783734225	1	0.716811989824879	1	1	1	1	1	1	1	1	1	0.848455040708798	0.763752105489651	1	0.916004793767827	0.187170559564951	0.0544515695920293	0.463233616148375	0.389758440457465	0.452284251153094	0.579400960257638	1	1	1	1	1	1	1	0.836833211469882	0.442479900088413	0.995682566713716	1	1	1	1	1	0.57463360216465	1	1	1	0.586404279414743	0.6737982135113	0.509312598220185	0.909725500853411	0.604962784218718	0.861163663144773	0.178466310496504
1	1	1	0.752124980876516	1	1	1	1	1	0.917445082698555	0.831875556596648	0.120633965070849	0.628633273031482	0.577438684971762	0.230569960383252	1	1	0.292483798444588	0.790162313051377	0.467355621729122	0.991505313731077	1	1	0.990692041577973	0.892580008270033	1	0.503834287169675	1	1	1	1	1	1	0.434752350264583	0.666163207063243	0.781814633238441	1	0.916008513208546	0.437439757213967	1	1	1	1	1	1	0.396573270703681	0.940632654130217	1	0.182976306239041	0.282740777874042	0.0333250835808813	0.689700080795436	0.422194250516916	1	1	1	1	1	1	0.996312294639913	1	1	0.574697739567964	0.542955304473409	1	0.61310859029864	0.152704279475779	0.0454071894270616	0.351279706056871	0.280201940983284	0.266254362127816	0.349152518098833	1	0.704634326542168	1	1	1	1	1	0.568666633104862	0.309731839373552	0.660134388182343	1	1	1	1	1	0.397225903247841	1	1	1	0.451842459118802	0.490976446428684	0.373675310764376	0.632327898496383	0.408702471431578	0.526027593342649	0.144030545147364
0.212236170928901	0.24433089504674	0.190983861238708	0.102063296046808	0.31687453879336	0.21301902355592	0.427175239714319	0.490905714399445	0.370831645305252	0.145049354054625	0.107743877107991	0.0214272924760666	0.106013298712652	0.0841280197794675	0.0349762124283503	0.34941106746028	0.292483798444588	0.48752521201391	0.121967452124138	0.107128648037319	0.173041675699146	0.150967572605491	0.262126546151964	0.159341686911298	0.165825519899718	0.172384735838772	0.0790462079489237	0.263636363025311	0.371672772772009	0.250123547183136	0.381135617529583	0.187532205572154	0.214796929082927	0.0670408013475611	0.0861515919256418	0.0998498110040954	0.177663074871311	0.150076388965305	0.0645934177350794	0.168691223935923	0.176160790048178	0.129920327040939	0.178229987601211	0.157171297072945	0.186028984176164	0.101370726200576	0.167993676445276	0.174483284586913	0.0468333165272069	0.0501830687882102	0.0199726240818013	0.134849772994567	0.0922498954052305	0.33338460441039	0.23889624525721	0.536367792781631	0.398202306657258	0.179390258673014	0.270131804628255	0.140434025775123	0.224271731375403	0.209764916092985	0.0827955537316503	0.0784603154158533	0.186410268486461	0.115099272723343	0.040726580446479	0.0214130483985377	0.0699134886631472	0.0645693787453697	0.0742667001070577	0.0782116189626418	0.15031762064793	0.105143706217223	0.311732359415635	0.145976673926436	0.371176075748024	0.185952745254668	0.224770553337695	0.118974256440277	0.0843533682841683	0.127189008029289	0.312325259177971	0.349619209992168	0.266745637840316	0.22756736314197	0.205336890630239	0.103260764676427	0.214538293441479	0.422883956075295	0.180866069480517	0.0737197511690798	0.0839519089680395	0.0593495871568338	0.0938312375688975	0.0745504441864764	0.103567194167343	0.0290168208075236
0.640131406519205	0.66156876012324	0.563497298943036	0.237205397143908	1	0.611041926008275	1	1	1	0.34277388408458	0.383416146677039	0.0712216375519873	0.310727961736224	0.303061056071559	0.065088487389962	1	0.790162313051377	0.121967452124138	1	0.31007560011003	0.466509291023994	0.534266703782449	0.855161403447735	0.346861331574447	0.446770119146389	0.449447781974923	0.205745490175048	0.837916518760859	1	0.744723312194928	1	0.631990342451607	0.593867372062313	0.219105697783478	0.282909017141966	0.308575064048344	0.608187350824399	0.396199671133212	0.190598992243419	0.564114242245774	0.565202666800928	0.438691484491239	0.588128283856232	0.546069290479088	0.549811789727566	0.2168762933535	0.445189730931558	0.497336280125363	0.0920705313085096	0.144905984468786	0.0174525599471421	0.318408804707927	0.182244861717197	1	0.853829231747385	1	1	0.590600053289403	0.806553135799125	0.44199192778895	0.560400130054105	0.655035141416006	0.20761944464358	0.200801786189757	0.495956143639369	0.288010037533995	0.0922205404844733	0.0450181353539094	0.209427870720541	0.19856131011445	0.183742261791592	0.263967557729866	0.436289006488774	0.365958569681524	1	0.413355155769488	1	0.543975901201976	0.724482950518719	0.333282940224997	0.204626371059122	0.366940280346	1	1	0.919356760273622	0.778012552127521	0.630057928018425	0.200628092022359	0.629228005687021	1	0.537478201497478	0.193989297975702	0.203385881013194	0.174189031784001	0.300433773106095	0.207865952230539	0.302125274117935	0.0926150522114809
0.337923849465523	0.36053750904934	0.312657335828865	0.196282881908853	0.599691969363928	0.368024722507293	0.760781241417602	0.861309801744746	0.70187788540688	0.239260546160155	0.223282443974835	0.067283338739568	0.235970042403756	0.206398281121308	0.0540390948972519	0.72621364377548	0.467355621729122	0.107128648037319	0.31007560011003	0.824809141665839	0.369688948685451	0.380517616555346	0.555199517344813	0.241551403371646	0.32103374321439	0.293247795119184	0.163292681317614	0.480669901994228	0.688446877306811	0.393248026016193	0.712258820063405	0.372634196111474	0.396385403251227	0.135641791733447	0.188756817231241	0.188486971407249	0.298267439906204	0.266074509691778	0.170411388064033	0.277427946321724	0.292329334977868	0.225817983662245	0.396943610892458	0.320135623637748	0.26800078543311	0.144111574234393	0.265263151160112	0.295742276927887	0.0862612618586955	0.109539166518393	0.0173302496265129	0.206564899179742	0.162486586697316	0.629574939260596	0.528904878606984	0.965795762725672	0.746197523044456	0.304563735294772	0.494210377661763	0.290096749699168	0.348037479976562	0.400782005852932	0.152953456389472	0.143280938449682	0.264942990661912	0.20887896073662	0.0926552175763423	0.0508034898720045	0.206583188602453	0.145450425278752	0.129842981924368	0.2069422788104	0.315806202075359	0.258163629389538	0.634073818899426	0.250126018594299	0.664317770987074	0.339358845905079	0.460560357616279	0.234692461496859	0.181282958900949	0.284272790650379	0.660195141354018	0.673622240993327	0.471736818973106	0.452183166694889	0.369056427120178	0.173360849738522	0.402481503327543	0.828443558183825	0.330128086946713	0.175946435839978	0.142374240274977	0.146273754668391	0.222585679253384	0.199398163957361	0.212052534603446	0.072805083712558
0.658648578564801	0.649988540371112	0.599348595497501	0.331411293443249	1	0.702364703391693	1	1	1	0.406641588209236	0.389482816320003	0.0829973017727727	0.378197045158444	0.315937161410253	0.088599418989972	1	0.991505313731077	0.173041675699146	0.466509291023994	0.369688948685451	1	0.643488417540546	0.990599539381118	0.46908229169762	0.497065536613044	0.536990755162589	0.235147168982843	0.945929833508385	1	0.76302231795277	1	0.714822012927338	0.684334537522203	0.201036989761186	0.281322126716146	0.360831203014072	0.590653928240941	0.439753789409559	0.228873197940245	0.550446343236105	0.529208594582107	0.44680037019721	0.643261011091006	0.535705648658142	0.511880835742548	0.229010402700713	0.445677016697083	0.498536830516596	0.112431654394529	0.154478343896082	0.0265978129105194	0.348410397537788	0.263421880464818	1	0.940403735018196	1	1	0.622231868858395	0.913739856833436	0.440071876033434	0.604989959178886	0.697182766153451	0.229979691594246	0.22078881020678	0.602680997837545	0.302426176797682	0.0896426519140111	0.0455309927620976	0.262146724175267	0.177005736352199	0.207623217087318	0.286195633640418	0.500571546172232	0.421661554417295	1	0.430853093397904	1	0.640747351798553	0.75348328451679	0.339910398525618	0.234435939556093	0.392288050088305	1	1	0.957552894627799	0.790560447704253	0.620062591781438	0.240128396141914	0.749796509180017	1	0.647022457438977	0.218067320395048	0.256099926491217	0.20433210344782	0.311986030123834	0.265248950155336	0.379744381889043	0.0881897398135372
0.797137508214635	0.832488872207061	0.663645021830071	0.400229897655056	1	0.7264407667537	1	1	1	0.451449892813861	0.467784275868656	0.0871017775228248	0.449780063352897	0.409329805613268	0.1208518688605	1	1	0.150967572605491	0.534266703782449	0.380517616555346	0.643488417540546	1	1	0.58546049675631	0.618197449359128	0.611036004690324	0.268395939533653	1	1	0.929311992833295	1	0.806294086731022	0.920749152556777	0.267496413868765	0.404179801599107	0.358834008572316	0.723738289373101	0.530133477360177	0.26975331595957	0.703819817794635	0.738195550788524	0.558563663758328	0.707549236668991	0.628783521848842	0.625104575772098	0.239802265268712	0.524391035887174	0.610483858061375	0.126689374923821	0.202056941589716	0.0285710967192966	0.418967782620873	0.263624176325237	1	1	1	1	0.79240225060766	1	0.573175283394706	0.745060688754618	0.784299555705189	0.279321997734574	0.249152521654779	0.64309402970207	0.399774265200505	0.114885229319381	0.0491894851984327	0.253916107326786	0.209620602082891	0.232227132845995	0.314838330449607	0.595970901196822	0.482006721564611	1	0.527384581676352	1	0.756058875841229	0.92994429840672	0.396268122447699	0.244444649516076	0.398246174659983	1	1	1	1	0.858359719766973	0.286390379034965	0.829492814775287	1	0.66989939339801	0.240080580658062	0.274212278822418	0.207811529842055	0.37197738792416	0.303325077429684	0.453598503985321	0.101911306100874
1	1	1	0.608704482746506	1	1	1	1	1	0.832471340120897	0.847725585618552	0.158420914905516	0.715051515552876	0.627948825520954	0.158946886740979	1	1	0.262126546151964	0.855161403447735	0.555199517344813	0.990599539381118	1	1	0.932723902772641	1	1	0.53059321144628	1	1	1	1	1	1	0.43683077408435	0.587572410305071	0.655469947670534	1	0.935264722974877	0.399195136376347	1	1	1	1	1	1	0.339692482572747	0.88940752161375	1	0.192177278315559	0.27812429089901	0.0367575016655822	0.672794599485136	0.489249620733307	1	1	1	1	1	1	1	1	1	0.492342041877099	0.457963971664196	1	0.628654014685292	0.137387384912478	0.0492001860823829	0.360912030102051	0.296623127945777	0.323920348109141	0.394559903624955	0.963773849153366	0.726859319865071	1	0.909581450783599	1	1	1	0.616022107284029	0.361036809761403	0.68168242210749	1	1	1	1	1	0.451679059697995	1	1	1	0.477984569283122	0.536141104233092	0.419139616868437	0.679831179350259	0.505123852847058	0.730488756451747	0.131519783824215
0.694383416892892	0.757699010805075	0.693467104815153	0.327272999330771	1	0.758442577049011	1	1	1	0.372862233318521	0.409234720277937	0.0752044465673216	0.322642550064194	0.276487190645266	0.0957176718183122	1	0.990692041577973	0.159341686911298	0.346861331574447	0.241551403371646	0.46908229169762	0.58546049675631	0.932723902772641	1	0.446467772760185	0.540788878402729	0.261092595657805	0.934364727550156	1	0.750219291613149	1	0.770954943319732	0.683830414189987	0.241102833679526	0.310292740608364	0.363060634210994	0.698693433950734	0.458942843220219	0.237396342832452	0.674752745961735	0.699088074609598	0.548259079451412	0.684612760757	0.533952498854429	0.530391001260608	0.210059075112763	0.442282197705835	0.520727472401119	0.103152464589834	0.156201934364663	0.0214831435393589	0.37528638484126	0.235552332894087	1	0.967984144454274	1	1	0.722376198114629	1	0.524727222752024	0.649234543273753	0.70092033685673	0.251839676421745	0.236919697677029	0.595134549618537	0.268089959867174	0.0884264166087247	0.027145822632553	0.178316471729102	0.134311060085699	0.173891527403059	0.186170294192713	0.440922425432419	0.386490552869419	1	0.434108057381778	1	0.632658594354889	0.742292929621846	0.289932849032008	0.150625710698305	0.289139507812837	1	1	1	0.874474292507235	0.683097156924575	0.203117976041011	0.753857061611546	1	0.648073302743751	0.209054302541071	0.264107419191815	0.196464785284127	0.296549470957697	0.253887936102527	0.293821533485861	0.0968511464091064
0.726553167272798	0.798552208453271	0.68163723312896	0.349576458239399	1	0.728495876131899	1	1	1	0.477273139196112	0.491717287938647	0.155562856414496	0.568605940218588	0.410520537831343	0.0890583016401263	1	0.892580008270033	0.165825519899718	0.446770119146389	0.32103374321439	0.497065536613044	0.618197449359128	1	0.446467772760185	1	0.909349170448634	0.50825010839191	1	1	0.917103930587216	1	0.853435706812322	0.76545955595021	0.312454379145369	0.333046414440063	0.312919499080771	0.57661750999826	0.4467151824959	0.222645840079004	0.593612803231823	0.603495801646422	0.467192065729149	0.619018193018423	0.457784862034646	0.485207254262934	0.183297499849261	0.441615526413879	0.50343968076037	0.119900962186093	0.17920351459083	0.0313571530360267	0.356488341086097	0.269206388023725	1	0.903154993192543	1	1	0.555336646943736	0.94413674692259	0.536952555260674	0.682739739417859	0.732662496021749	0.230587322355299	0.268248158804421	0.541408995263747	0.284459544520516	0.0917336188364028	0.041897591942679	0.220373158348594	0.207535786153795	0.265120362356191	0.29949717506796	0.553373137785223	0.419438800704394	1	0.412643153093705	1	0.633945463724907	0.723718511072073	0.362872146801053	0.210244769343619	0.376332355801654	1	1	0.964502017808258	0.830868119188108	0.68830357011307	0.295280959401358	0.766979599774525	1	0.683952267109695	0.276016975700261	0.304647463559466	0.257476854925724	0.391146781652196	0.400806560236985	0.545516809456222	0.113928606382272
0.900370402169172	0.961796691114896	0.847351802092232	0.40293224169491	1	0.912728857521973	1	1	1	0.542959823827372	0.571068734824054	0.145596544719263	0.53988910820637	0.369482996347942	0.120519224278673	1	1	0.172384735838772	0.449447781974923	0.293247795119184	0.536990755162589	0.611036004690324	1	0.540788878402729	0.909349170448634	1	0.604234326210655	1	1	1	1	0.979444842597205	0.867683365621314	0.321686898826955	0.367988287028254	0.404612097680866	0.674866140710931	0.550210365360921	0.234370321205135	0.683591945495098	0.751392774774143	0.547449301639404	0.677597687076921	0.608427498272839	0.59197543369157	0.182763895492013	0.496977168836189	0.548306998698371	0.116048766145066	0.185234526816683	0.0268689929930126	0.378981652633345	0.274314940443866	1	1	1	1	0.708763971142326	1	0.573932847916894	0.776126233410538	0.836816737862994	0.306727143502871	0.278648804091474	0.690383037069062	0.34677929511301	0.109048750622204	0.0453207835552218	0.196037580672099	0.200934020009027	0.232083279503112	0.289945920984642	0.587453346938267	0.465870288784774	1	0.507943267849033	1	0.739308327645348	0.850936620348931	0.343456438690373	0.198347387990278	0.362325408104585	1	1	1	0.94692064877999	0.735748141810689	0.241343976828964	0.792925491841559	1	0.774286517637377	0.286961968297184	0.291365346282434	0.282820395526904	0.391169951053043	0.338846138800949	0.487061687726284	0.120626742558957
0.40502835374346	0.454245364880724	0.409791760695128	0.186992501658997	0.66404391704372	0.424935516639928	0.852300182712882	0.917759275010087	0.773888113634003	0.258403658179415	0.307497584678763	0.107639211083437	0.292230622981905	0.202781813377432	0.0602019484464755	0.698272023021976	0.503834287169675	0.0790462079489237	0.205745490175048	0.163292681317614	0.235147168982843	0.268395939533653	0.53059321144628	0.261092595657805	0.50825010839191	0.604234326210655	0.830840947682917	0.743682619592397	0.824349478549323	0.601726873974351	0.847205631193384	0.521454221793148	0.42376370259058	0.177774634930191	0.193109058344081	0.173763553169537	0.306420121140065	0.220174175181558	0.132047896083506	0.278627360313796	0.307420607158665	0.260848752497631	0.325052773803162	0.232976282220234	0.275708930586855	0.104881160926715	0.236905935239875	0.268614719369663	0.0635554682845993	0.111382445892157	0.02548786935155	0.189055633732975	0.156575815237403	0.620271484281332	0.486248449062764	1	0.747298980165795	0.319679380979179	0.490900512943926	0.294766077441171	0.363550807019447	0.394760592923752	0.183145790552564	0.149998342260956	0.312254996042988	0.18631398432732	0.0589208546220076	0.0274857135633036	0.127911668414314	0.0927316021739847	0.117339870024263	0.135314582529033	0.277157729292192	0.231194522830138	0.614358969658396	0.227774169672086	0.687492003015759	0.365159887252764	0.408030222066083	0.161360488131633	0.107148297566965	0.214686620060101	0.585401422805428	0.674805545742532	0.526151336742276	0.453505651023471	0.359912348158078	0.144974038493464	0.388954000168411	0.849595258182545	0.394542011297692	0.180356384811935	0.172080840905286	0.155573409358042	0.183651317512644	0.196064659775298	0.263853971412084	0.0973016406528379
1	1	1	0.76161553644983	1	1	1	1	1	0.857125692289135	0.85240761356598	0.16661373646456	0.671879831177775	0.54977601256944	0.197305931849969	1	1	0.263636363025311	0.837916518760859	0.480669901994228	0.945929833508385	1	1	0.934364727550156	1	1	0.743682619592397	1	1	1	1	1	1	0.494650616301563	0.670331722189547	0.796843113864292	1	0.905230821986325	0.429313933176529	1	1	1	1	1	1	0.348771467173432	0.935061430548675	1	0.193478268719445	0.294282507107363	0.043030845545279	0.68979939184097	0.470153996146829	1	1	1	1	1	1	1	1	1	0.484519968464669	0.485024911860717	1	0.675202428626585	0.14722516356101	0.0506638235077304	0.355513887453133	0.269776830438885	0.322699804648956	0.369482638785754	0.978949605490583	0.734973197102426	1	0.966350777459537	1	1	1	0.559678717979357	0.30658799599534	0.709447441090191	1	1	1	1	1	0.422188423346161	1	1	1	0.447634927738862	0.49125078461471	0.398174218492528	0.655947502464366	0.480308480088544	0.646985030674728	0.159849607046526
1	1	1	1	1	1	1	1	1	1	1	0.198750095926826	0.993798131578054	0.805015142641479	0.307835019395603	1	1	0.371672772772009	1	0.688446877306811	1	1	1	1	1	1	0.824349478549323	1	1	1	1	1	1	0.667486374571433	0.936225093240208	1	1	1	0.637086437333681	1	1	1	1	1	1	0.51730242764819	1	1	0.274703175823769	0.424479363767687	0.0472135128061433	1	0.725335185257809	1	1	1	1	1	1	1	1	1	0.766625545822972	0.754558148946723	1	0.975046319872034	0.210480322280189	0.0660818413402963	0.507768058787441	0.402674368191954	0.440286572812231	0.51291537185573	1	1	1	1	1	1	1	0.845517467142277	0.455771789814792	1	1	1	1	1	1	0.632502200717884	1	1	1	0.639369568068553	0.728788927011075	0.571037668199212	0.930908885443155	0.60234741656807	0.882005735435938	0.201425495876592
1	1	1	0.628467634269965	1	1	1	1	1	0.709258033393155	0.685179616830778	0.146542875041787	0.566680643673078	0.450239746858616	0.124530686241131	1	1	0.250123547183136	0.744723312194928	0.393248026016193	0.76302231795277	0.929311992833295	1	0.750219291613149	0.917103930587216	1	0.601726873974351	1	1	1	1	1	1	0.4382531964159	0.547570783952387	0.625305217482023	1	0.717958980819426	0.349518117490887	1	1	0.872512899816313	1	0.915109345747667	0.891013625141478	0.285243948393626	0.819022669154938	1	0.177950384476627	0.282941055233138	0.0425950758939837	0.603877830724678	0.384318571807188	1	1	1	1	1	1	0.891119563485249	1	1	0.411675888505355	0.437589060443027	1	0.594820348003207	0.138576601813381	0.0438525450520663	0.307779334525625	0.259700326432249	0.272290178961662	0.350372719417876	0.858386253116926	0.601021313253358	1	0.834189862616718	1	1	1	0.517884119212547	0.296728965016777	0.633952271469088	1	1	1	1	1	0.374597197139412	1	1	1	0.37311881560544	0.403574797086408	0.351467776895051	0.504991216004631	0.404728802477515	0.558339864589757	0.146290230420565
1	1	1	1	1	1	1	1	1	1	1	0.195205637062618	0.97374455563432	0.850741621625866	0.31558333969404	1	1	0.381135617529583	1	0.712258820063405	1	1	1	1	1	1	0.847205631193384	1	1	1	1	1	1	0.703043394587302	0.966895473249945	1	1	1	0.648003615471827	1	1	1	1	1	1	0.563794549893244	1	1	0.313685346419873	0.461600873519827	0.0476566095419737	1	0.786881672218518	1	1	1	1	1	1	1	1	1	0.867071016695991	0.792699547965453	1	1	0.223755873930999	0.0669586809872	0.548472279620177	0.423378484705068	0.436371271570195	0.548088874745072	1	1	1	1	1	1	1	0.848282657196583	0.467584008723359	1	1	1	1	1	1	0.661292679310052	1	1	1	0.667849495704076	0.759889500263211	0.591995478687469	0.974541800686915	0.646908216757879	0.92442598554798	0.21869978042867
1	1	1	0.569696760821336	1	1	1	1	1	0.698696653207038	0.638344169300341	0.115495282251407	0.538950241918641	0.413505632444463	0.162384315848397	1	1	0.187532205572154	0.631990342451607	0.372634196111474	0.714822012927338	0.806294086731022	1	0.770954943319732	0.853435706812322	0.979444842597205	0.521454221793148	1	1	1	1	1	1	0.457547203854237	0.491475442835856	0.584546950743938	1	0.666878519603292	0.326102829362961	1	1	0.828101650611426	1	0.849008812876853	0.913539521793128	0.317640904624024	0.803397204015655	1	0.177739597154238	0.279394734841429	0.0387564368061973	0.584724243885011	0.428248343181109	1	1	1	1	1	1	0.855461848227891	1	1	0.395365248158246	0.419834776395843	1	0.59142335205843	0.140972938445267	0.0471096084842211	0.291258956035175	0.233906974226803	0.252844118160089	0.318807618605571	0.782776712786279	0.653061950387531	1	0.823954102755905	1	1	1	0.478791303558772	0.266803517958532	0.604903258311556	1	1	1	1	1	0.423432284640876	1	1	1	0.381778756407121	0.420894597637199	0.359077407538335	0.511663784593007	0.382617470641151	0.554763846449029	0.165248291126487
1	1	1	0.560882623050667	1	1	1	1	1	0.640072379111401	0.629856319598934	0.110962035293475	0.537024513390014	0.443162011801322	0.164641355127348	1	1	0.214796929082927	0.593867372062313	0.396385403251227	0.684334537522203	0.920749152556777	1	0.683830414189987	0.76545955595021	0.867683365621314	0.42376370259058	1	1	1	1	1	1	0.422379728151993	0.447201965393347	0.530172644830213	1	0.679526911142312	0.341882593800267	1	1	0.720144766864101	0.93159969534537	0.899795015591115	0.968057181607387	0.355496690405395	0.779919638624908	0.971078067852708	0.190694168818066	0.284488938299611	0.0398003574937131	0.630476983528639	0.425229078043691	1	1	1	1	1	1	0.78897052831569	1	1	0.336526408003767	0.395299728637848	0.953701246036741	0.542316360653943	0.178226592393482	0.0600445665986533	0.308040366530096	0.242715320703866	0.246165388057705	0.325620937534262	0.759750211732436	0.569453469962007	1	0.664184415176066	1	0.932784514683819	1	0.453611825551952	0.257119242997528	0.535815514593627	1	1	1	1	1	0.47015162432015	1	1	1	0.367802008013917	0.425894370336612	0.375964330745977	0.522035348078624	0.396731871381679	0.554691295750539	0.165074527705133
0.318125401807534	0.396859324521858	0.32325632726479	0.155858756996847	0.543775520596389	0.298623334625064	0.733290205451958	0.832385224964424	0.663648399961993	0.217037694080571	0.209600338231501	0.0528622881426063	0.187782812963282	0.154109977598631	0.0717702308560367	0.608560789722436	0.434752350264583	0.0670408013475611	0.219105697783478	0.135641791733447	0.201036989761186	0.267496413868765	0.43683077408435	0.241102833679526	0.312454379145369	0.321686898826955	0.177774634930191	0.494650616301563	0.667486374571433	0.4382531964159	0.703043394587302	0.457547203854237	0.422379728151993	0.756719881916419	0.176456449676975	0.177750997841475	0.302986570225855	0.235308636340338	0.14373700296452	0.245801625030163	0.283730034584845	0.254276741915082	0.326520993282786	0.227065182932117	0.259701802673804	0.122207808199278	0.27016931408135	0.293428304934429	0.0904673619573122	0.149011872442172	0.0285241802627621	0.261828357245718	0.195232697131835	0.577930237811857	0.494650616301563	0.853997735215341	0.671456342893989	0.333081586735947	0.434884430683955	0.241137294326924	0.334183651772585	0.357868797114612	0.13301169700848	0.130497886895337	0.2581509684426	0.17758260213464	0.0604478976586227	0.0246146255542893	0.0975016822198503	0.080618714626476	0.119265406956642	0.109595670277748	0.235682135659782	0.193057285105398	0.567113986497782	0.194441290024509	0.595154142032272	0.295109302078186	0.370965166854599	0.160221096043409	0.0932225717478241	0.198267620379574	0.544090866473033	0.558026118130623	0.47338836573878	0.467364616821584	0.382565500724002	0.181359212443086	0.418357851128096	0.813158454688595	0.356974005312544	0.144105294051511	0.172211955939731	0.161262620399411	0.17758260213464	0.171479389158989	0.21479250580683	0.0915855610603153
0.453692328515362	0.523545720501397	0.453451173348886	0.253572510995076	0.789852919236307	0.459223308708647	1	1	0.940150019265753	0.283946298645548	0.214537239461084	0.0649829643897003	0.217429371946376	0.182995136366693	0.0829142522493107	0.927589416233121	0.666163207063243	0.0861515919256418	0.282909017141966	0.188756817231241	0.281322126716146	0.404179801599107	0.587572410305071	0.310292740608364	0.333046414440063	0.367988287028254	0.193109058344081	0.670331722189547	0.936225093240208	0.547570783952387	0.966895473249945	0.491475442835856	0.447201965393347	0.176456449676975	1	0.234933571012447	0.476229177974706	0.270941430977342	0.142467832912862	0.436539309829577	0.391696954967633	0.316386421719643	0.417205015727718	0.325774596468232	0.349177126986554	0.129930017394381	0.279275788001419	0.348180122701071	0.0671041440424942	0.113485777063506	0.0126770859400239	0.282989593261483	0.173475613156806	0.799367780056814	0.580164464939454	1	0.952300749814409	0.424876347318913	0.687378149041534	0.337549736002262	0.481453411260884	0.427533076263121	0.201292477341775	0.15802181821612	0.3892392587116	0.218722254666471	0.0711850057239849	0.0158764618655616	0.107955945508961	0.109152210492324	0.109231049694956	0.164193681681156	0.287115090234342	0.25289577682901	0.809805594334926	0.228405019702002	0.86869152272765	0.422862717509156	0.516471132388027	0.188230711490858	0.1002647434209	0.234583274617754	0.748501725466532	0.848023266550447	0.646615676594647	0.551359078634924	0.431915744310385	0.185956320256234	0.475996799994246	1	0.442987935121821	0.179083868465852	0.208025152599128	0.151533903150638	0.23002057363372	0.190882064792293	0.235149144572494	0.0725520610800258
0.583333666250699	0.62712373849011	0.525380126533607	0.263317438877467	0.973041200205057	0.559480223587294	1	1	1	0.287458545990191	0.28737801880519	0.0593180083502639	0.231872466920232	0.224327173735015	0.0777512843355384	1	0.781814633238441	0.0998498110040954	0.308575064048344	0.188486971407249	0.360831203014072	0.358834008572316	0.655469947670534	0.363060634210994	0.312919499080771	0.404612097680866	0.173763553169537	0.796843113864292	1	0.625305217482023	1	0.584546950743938	0.530172644830213	0.177750997841475	0.234933571012447	1	0.55242376367115	0.359265938530122	0.196102796605218	0.52669475194399	0.49870238747149	0.334601617282994	0.441080808758711	0.375578879719191	0.419152464866928	0.171943965068917	0.361439187265266	0.414281615115745	0.0903658071277939	0.137220603890493	0.0227103147248096	0.309798065154208	0.202600462041704	0.976909137959197	0.755803699641033	1	1	0.510466917354272	0.830887986528187	0.404612097680866	0.518222240157082	0.606314841690182	0.190182337953025	0.196616022317874	0.435842387100633	0.233852539968124	0.0849245148597467	0.0210684921585635	0.141478053901076	0.133102661174248	0.124694876181086	0.15511462124626	0.332856952756376	0.280454430935095	0.963703289382879	0.304989346126679	1	0.509939367054032	0.629139548432119	0.237816246829885	0.124289744917738	0.293519954723079	0.897495984315618	0.998780865086158	0.771356995101807	0.646647620093857	0.535699028798724	0.186257795383057	0.581534387571716	1	0.523646661152654	0.18043477136241	0.185273784691217	0.144522158598413	0.193836175426357	0.153655416090829	0.18420822573997	0.0712038568844021
1	1	1	0.529045775904362	1	1	1	1	1	0.588722068663007	0.527860349847545	0.0847572586470637	0.431102722488183	0.373214344901339	0.169331565560889	1	1	0.177663074871311	0.608187350824399	0.298267439906204	0.590653928240941	0.723738289373101	1	0.698693433950734	0.57661750999826	0.674866140710931	0.306420121140065	1	1	1	1	1	1	0.302986570225855	0.476229177974706	0.55242376367115	1	0.545846374594069	0.312202466519213	1	1	0.828838088927549	0.937226841644641	0.799651035692857	0.78174924296063	0.233689608774698	0.664403664675524	0.715783244938155	0.116978237423787	0.204463234278317	0.0285661423605896	0.46964746894984	0.300748174801628	1	1	1	1	1	1	0.751132654058719	1	1	0.388920595057775	0.374906336369099	0.901221602341157	0.398221789067308	0.083426741650604	0.0391715156857039	0.215795181931455	0.186468328151763	0.192357721501418	0.25081036517325	0.654260817013209	0.5041822693417	1	0.730461403393172	1	0.976156440111176	1	0.386585350020331	0.220904492183301	0.456306563432101	1	1	1	1	0.976403926942623	0.269771739855385	1	1	0.936165199618106	0.289358051446152	0.343261501060624	0.229539748338777	0.38688826147487	0.25674901011618	0.355346531791256	0.0747812234882697
0.662668788431822	0.75936043858127	0.60787922371733	0.3070197950419	1	0.669620386240955	1	1	1	0.348925762742443	0.377289672543363	0.0703928631435456	0.308301224645624	0.325013421718086	0.111128676250869	1	0.916008513208546	0.150076388965305	0.396199671133212	0.266074509691778	0.439753789409559	0.530133477360177	0.935264722974877	0.458942843220219	0.4467151824959	0.550210365360921	0.220174175181558	0.905230821986325	1	0.717958980819426	1	0.666878519603292	0.679526911142312	0.235308636340338	0.270941430977342	0.359265938530122	0.545846374594069	1	0.288373031036582	0.553941404442534	0.567691482249487	0.474483580020387	0.626006796924524	0.569169662888936	0.573460454561292	0.220788168514143	0.507650687126162	0.535286506913742	0.146045704667432	0.168253761855717	0.0200153056909019	0.337133157449386	0.242189330302761	1	0.960566542858146	1	1	0.648829040076032	1	0.456076036747542	0.626865990554004	0.715488749229862	0.286918961565956	0.240834369648925	0.573096258024052	0.263872387634895	0.112462173696554	0.0429548574952084	0.19143284365266	0.161739008319489	0.175461586421081	0.174871157012864	0.401476073808958	0.324705939263046	1	0.387744521753248	1	0.558521035789162	0.705126475363915	0.288226697935956	0.171206058897261	0.340646095986071	1	1	1	0.902442978225517	0.651032939838198	0.25496212526063	0.821775966894211	1	0.691825580816114	0.292172263194543	0.292350728559157	0.235859258511005	0.314324907285356	0.235954287811513	0.301403495474265	0.0942083850417935
0.331015797848718	0.3324873772649	0.288424984488592	0.134773985652495	0.541773360526667	0.304378702059887	0.718110819018972	0.795773319779798	0.638517640470092	0.16162146675241	0.217364335393241	0.044159261677796	0.216931027614186	0.176797777684361	0.0671414144882684	0.606273815845676	0.437439757213967	0.0645934177350794	0.190598992243419	0.170411388064033	0.228873197940245	0.26975331595957	0.399195136376347	0.237396342832452	0.222645840079004	0.234370321205135	0.132047896083506	0.429313933176529	0.637086437333681	0.349518117490887	0.648003615471827	0.326102829362961	0.341882593800267	0.14373700296452	0.142467832912862	0.196102796605218	0.312202466519213	0.288373031036582	0.759632588865662	0.23500619765172	0.24267661809579	0.211361716053659	0.384150778461423	0.30392523310679	0.271250814455607	0.100610347489132	0.219336340188046	0.305326341783881	0.0723257725694742	0.087338901202442	0.0161314211318024	0.180887866335827	0.131311315089447	0.565766810529098	0.458807839346581	0.909808790299785	0.686687640280081	0.32158169328442	0.424655671748111	0.222532450250062	0.299117451499085	0.363908609075149	0.162805929431182	0.13008430165101	0.282854294085109	0.148659741477103	0.0646715283344244	0.0245637515729622	0.125532946786329	0.0849031751900715	0.10956819240819	0.0952403561378831	0.197693127338941	0.155275662608539	0.534978986556312	0.205073606393821	0.593026206374964	0.287511481777958	0.31928857710178	0.154638519128592	0.0952494741971518	0.195021704054672	0.54707578183921	0.597403809410873	0.399583018177059	0.356294692616987	0.309108927031109	0.143345233283649	0.428445070017425	0.810369325044593	0.34562440505364	0.168810885492798	0.169228935820647	0.148511018949435	0.184990648399391	0.138676138684195	0.174541857644184	0.0582043061914258
1	1	1	0.524450185490545	1	1	1	1	1	0.566519151679076	0.51470719204948	0.0921684201686481	0.403714708946907	0.369138696083536	0.157728391432059	1	1	0.168691223935923	0.564114242245774	0.277427946321724	0.550446343236105	0.703819817794635	1	0.674752745961735	0.593612803231823	0.683591945495098	0.278627360313796	1	1	1	1	1	1	0.245801625030163	0.436539309829577	0.52669475194399	1	0.553941404442534	0.23500619765172	1	1	0.914364234872237	0.957896188052766	0.759234583995032	0.751489765473025	0.168979937838751	0.569148987000783	0.72473428893006	0.0757105711747704	0.159847451628368	0.0263613570378157	0.47319937930979	0.314283761177404	1	1	1	1	1	1	0.726413295861032	1	1	0.377416798318115	0.396697065593876	0.932179626977341	0.432295231779705	0.083282095235952	0.0216349370021109	0.224899052710828	0.177382132420985	0.198147825380531	0.197028994701869	0.612881685526446	0.45494388666795	1	0.706265756479756	1	0.964485830319558	1	0.327510581582661	0.202158904688212	0.436077887885586	1	1	1	1	0.825903912779023	0.151168689298731	0.969926649978208	1	0.777755968709499	0.182721416747392	0.253143151953904	0.185865428920067	0.35661917427338	0.224154088101557	0.329575876355493	0.0673638146222186
1	1	1	0.542656429509523	1	1	1	1	1	0.576342046296648	0.55396851895273	0.0990946947323942	0.412612496036879	0.359434841169946	0.179776698500494	1	1	0.176160790048178	0.565202666800928	0.292329334977868	0.529208594582107	0.738195550788524	1	0.699088074609598	0.603495801646422	0.751392774774143	0.307420607158665	1	1	1	1	1	1	0.283730034584845	0.391696954967633	0.49870238747149	1	0.567691482249487	0.24267661809579	1	1	0.978142337720148	0.867367851201713	0.769639241601555	0.727498282440943	0.182076949320048	0.641858935214379	0.73489753264396	0.097384673185981	0.167115633183279	0.0197060468254992	0.45428834137776	0.29475584990871	1	1	1	1	1	1	0.765995085052428	1	1	0.41271750049747	0.424859561543403	0.970342908634757	0.402861454390431	0.0799220518053909	0.0234723852035448	0.183230883750778	0.149957313372776	0.181689817965177	0.220105513928543	0.618212900039449	0.476216029700959	1	0.793568823387022	1	0.948653299014946	1	0.361419847092092	0.200620460485043	0.344983619576654	1	1	1	1	0.981440769774747	0.200197365616002	1	1	0.882164691168187	0.247032033726068	0.340816455063994	0.22114462077821	0.437646394820714	0.23823854344523	0.408548224423126	0.0887914837176978
0.839204020991013	0.896389638212331	0.804091584383182	0.422892473402653	1	0.786895414363816	1	1	1	0.47468909598161	0.416017537354044	0.0880736385327874	0.342318186144873	0.277245061891678	0.134063114422462	1	1	0.129920327040939	0.438691484491239	0.225817983662245	0.44680037019721	0.558563663758328	1	0.548259079451412	0.467192065729149	0.547449301639404	0.260848752497631	1	1	0.872512899816313	1	0.828101650611426	0.720144766864101	0.254276741915082	0.316386421719643	0.334601617282994	0.828838088927549	0.474483580020387	0.211361716053659	0.914364234872237	0.978142337720148	1	0.686888057806549	0.575758281402962	0.589584766142638	0.148274723297339	0.45706301325744	0.53268023380758	0.109555213000454	0.152443859665765	0.0218087529364933	0.384209293788917	0.281109897149035	1	1	1	1	0.799632624038863	1	0.576712574274547	0.771524559156176	0.756566374033378	0.326340217739251	0.2883983708606	0.663684008453683	0.305738542244828	0.0744731813765772	0.0290522052735405	0.186586558589567	0.133196824490196	0.183715282473618	0.191098128447972	0.483241247590389	0.405674273986317	1	0.563820195864258	1	0.716354827939728	0.885326387551547	0.303294270478928	0.169830769519212	0.333012822733053	1	1	1	0.94884686784232	0.750309431486399	0.181461719841051	0.751553376432979	1	0.676821389609366	0.191792930763017	0.25714125536697	0.187064863695293	0.309048586384066	0.217029008686047	0.281669854854867	0.0741080586028574
0.996486609335578	1	0.871183526923753	0.445800047204523	1	0.929359298729319	1	1	1	0.581847464701422	0.51410361646161	0.0949663041676085	0.511231272123715	0.408062802527972	0.159875341506048	1	1	0.178229987601211	0.588128283856232	0.396943610892458	0.643261011091006	0.707549236668991	1	0.684612760757	0.619018193018423	0.677597687076921	0.325052773803162	1	1	1	1	1	0.93159969534537	0.326520993282786	0.417205015727718	0.441080808758711	0.937226841644641	0.626006796924524	0.384150778461423	0.957896188052766	0.867367851201713	0.686888057806549	1	0.855546353968373	0.861448489380243	0.293439220186023	0.65026746791102	0.772268541786655	0.159263727202799	0.22288316543227	0.041078147705653	0.454954602357987	0.316240350984241	1	1	1	1	1	1	0.686733349142348	0.909427076531162	1	0.365400950289425	0.35425333693339	0.85985187432939	0.424077967062016	0.146368516114874	0.0479267586629027	0.290308292428022	0.219496906338486	0.220465552325803	0.284992611952833	0.66673280120326	0.492995974499404	1	0.629962273669967	1	0.871263877650106	1	0.440894865276936	0.237646043156135	0.547343599559318	1	1	1	1	0.976013477641733	0.298836043442323	0.998828801032681	1	0.884284743291538	0.340108727297291	0.372413034053909	0.260916327035184	0.409231253543288	0.283096920785811	0.401806635791036	0.128241019854538
0.834902862255307	0.928592898710818	0.775933213925515	0.40749225526186	1	0.909185277868663	1	1	1	0.458050972091695	0.47113850801156	0.0727991983059433	0.355417569556121	0.28320218158262	0.122166671113998	1	1	0.157171297072945	0.546069290479088	0.320135623637748	0.535705648658142	0.628783521848842	1	0.533952498854429	0.457784862034646	0.608427498272839	0.232976282220234	1	1	0.915109345747667	1	0.849008812876853	0.899795015591115	0.227065182932117	0.325774596468232	0.375578879719191	0.799651035692857	0.569169662888936	0.30392523310679	0.759234583995032	0.769639241601555	0.575758281402962	0.855546353968373	1	0.760579319602394	0.301657760987135	0.604738422224912	0.695208558244246	0.151963040349748	0.203101781558762	0.0173204728216934	0.355019088668406	0.265269736483031	1	1	1	1	0.845462983145638	1	0.591346805034638	0.797002600296977	0.918862542297722	0.316169693495031	0.314237870393996	0.739141749985332	0.408364686998294	0.132453846925811	0.0482578620849027	0.239473165659171	0.193812487940439	0.148706016174099	0.244306691756013	0.549575788022159	0.448874908978695	1	0.557727074374654	1	0.726915638766655	0.970210350622902	0.349710568290931	0.251349609121706	0.434991386910735	1	1	1	1	0.780377141477934	0.255424871931684	0.914365594495152	1	0.786646465416888	0.276217617524541	0.30148502974389	0.249119450681074	0.380098528174227	0.268764567928738	0.317176090283439	0.0994285878800678
0.836861024236465	0.851804607667092	0.743737214997873	0.336556073400588	1	0.774652439086593	1	1	1	0.42420486521609	0.455857696523443	0.0782895952315204	0.365367290697068	0.328572041707051	0.113194560720611	1	1	0.186028984176164	0.549811789727566	0.26800078543311	0.511880835742548	0.625104575772098	1	0.530391001260608	0.485207254262934	0.59197543369157	0.275708930586855	1	1	0.891013625141478	1	0.913539521793128	0.968057181607387	0.259701802673804	0.349177126986554	0.419152464866928	0.78174924296063	0.573460454561292	0.271250814455607	0.751489765473025	0.727498282440943	0.589584766142638	0.861448489380243	0.760579319602394	1	0.367966219183586	0.750694774917068	0.759298466659987	0.166364267631553	0.221815466256398	0.0366691319633857	0.408164956474513	0.289850130006338	1	1	1	1	0.792450103534141	1	0.516906227250552	0.764533452259254	0.833846506740303	0.29267404433345	0.278003862794721	0.689190914507653	0.447154992573538	0.172801728440783	0.066609632449862	0.27453790102588	0.212297375019742	0.211557363305181	0.252175287268654	0.578477187236931	0.40451671831424	1	0.489183502102586	1	0.785594633808306	0.945632140227877	0.41146924045481	0.249924200230392	0.509011763089803	1	1	1	1	0.805974888867145	0.294716075900074	0.864706586860483	1	0.783093428074399	0.284645205123084	0.300686748907433	0.209410281829802	0.321374051812238	0.273897400882103	0.37407450559963	0.110075863122147
0.284020290895745	0.293282375960542	0.252291893750287	0.126808409861317	0.441564965701401	0.258622205831128	0.587172971272453	0.694768846717	0.528378330164243	0.181917314892737	0.158618397877078	0.0263139972909826	0.143272486432384	0.156959109497656	0.0512041301198937	0.498451758066883	0.396573270703681	0.101370726200576	0.2168762933535	0.144111574234393	0.229010402700713	0.239802265268712	0.339692482572747	0.210059075112763	0.183297499849261	0.182763895492013	0.104881160926715	0.348771467173432	0.51730242764819	0.285243948393626	0.563794549893244	0.317640904624024	0.355496690405395	0.122207808199278	0.129930017394381	0.171943965068917	0.233689608774698	0.220788168514143	0.100610347489132	0.168979937838751	0.182076949320048	0.148274723297339	0.293439220186023	0.301657760987135	0.367966219183586	0.64355832817357	0.42361438245441	0.380730965214306	0.134904203239545	0.176588626451763	0.0279908412420904	0.184929354315099	0.13547660133225	0.483452994265857	0.333220584803735	0.757390402018065	0.51171001246199	0.251887080685305	0.364108837048995	0.237263336588543	0.294975238337035	0.353398734678027	0.128428696475164	0.137210634791424	0.230392695587038	0.296914566307	0.15350056985742	0.0625984362830567	0.179795480142723	0.141823399185893	0.113431713504781	0.12218522960627	0.2296747448646	0.178433178606156	0.46378435233943	0.179022091702624	0.508396782724004	0.279411718335649	0.353175701989777	0.226667988593433	0.147180954639134	0.284639025301492	0.489727122710166	0.522999736869669	0.463328345736186	0.429941770919106	0.347760945659418	0.197846968750083	0.369764821940205	0.659643809202666	0.316141550534842	0.127010933946701	0.148358801185648	0.106483143517995	0.135834239765281	0.119119640059209	0.142514643115001	0.0571931622104683
0.692679427901988	0.722551000110493	0.695396015254468	0.296106524807473	1	0.70896729693588	1	1	1	0.361359988661844	0.338190457326058	0.0565388646959585	0.339772749743167	0.30813869118725	0.11318647673672	1	0.940632654130217	0.167993676445276	0.445189730931558	0.265263151160112	0.445677016697083	0.524391035887174	0.88940752161375	0.442282197705835	0.441615526413879	0.496977168836189	0.236905935239875	0.935061430548675	1	0.819022669154938	1	0.803397204015655	0.779919638624908	0.27016931408135	0.279275788001419	0.361439187265266	0.664403664675524	0.507650687126162	0.219336340188046	0.569148987000783	0.641858935214379	0.45706301325744	0.65026746791102	0.604738422224912	0.750694774917068	0.42361438245441	1	0.93990616394629	0.242723233097107	0.292216106971485	0.0389929759819391	0.442677515360517	0.305343571549838	1	1	1	1	0.610512119314988	1	0.532531572915486	0.737943435781533	0.847097322145067	0.240201785305333	0.270084271485848	0.588074890580413	0.462017692879033	0.170388511915579	0.0582550590087668	0.241710631970397	0.21002545490386	0.18032465896084	0.224431109050521	0.455243414614492	0.391312748339812	1	0.449041183395232	1	0.630006728694673	0.77459017584358	0.344914306914843	0.228803098925392	0.474645514653024	1	1	1	1	0.757689226701561	0.358931572817419	0.858556732887744	1	0.69420403655734	0.228736002244082	0.260898401068204	0.189919772102784	0.332750898157841	0.220791336658385	0.329209467244333	0.0821625342124412
0.834518969964303	0.854427631407219	0.756011600884914	0.321658683764565	1	0.822156737741906	1	1	1	0.453023291284962	0.439534683454098	0.0923779396592693	0.385316555622492	0.34107481607512	0.143733335350527	1	1	0.174483284586913	0.497336280125363	0.295742276927887	0.498536830516596	0.610483858061375	1	0.520727472401119	0.50343968076037	0.548306998698371	0.268614719369663	1	1	1	1	1	0.971078067852708	0.293428304934429	0.348180122701071	0.414281615115745	0.715783244938155	0.535286506913742	0.305326341783881	0.72473428893006	0.73489753264396	0.53268023380758	0.772268541786655	0.695208558244246	0.759298466659987	0.380730965214306	0.93990616394629	1	0.286272824653867	0.346872278467871	0.0519991931199189	0.522697493170341	0.364673648030037	1	1	1	1	0.707462532387071	1	0.667917956173357	0.840635624370506	1	0.269318794093724	0.312602735856365	0.766664859912303	0.486644963348832	0.156506052005743	0.0642278075459985	0.2586990251366	0.20041681699433	0.205305044290229	0.254601087948555	0.524087105904	0.447410727351593	1	0.527946336880574	1	0.716895924772799	0.870069729911045	0.386007602910317	0.228600629895511	0.455495909464169	1	1	1	1	0.947730208274977	0.358778813918982	1	1	0.819681978009688	0.258977378908772	0.296647107240197	0.247339312462862	0.337235204065469	0.273222926903813	0.380094524798115	0.109818548843469
0.123832977637253	0.123842669439242	0.128586906310043	0.0985464567746387	0.228106056278968	0.124507787001398	0.28572872363982	0.348053121875536	0.277554648683898	0.104323726082384	0.0942780898029281	0.0233948591293746	0.0981451255128796	0.0793161642469758	0.0378652849262286	0.249771828212915	0.182976306239041	0.0468333165272069	0.0920705313085096	0.0862612618586955	0.112431654394529	0.126689374923821	0.192177278315559	0.103152464589834	0.119900962186093	0.116048766145066	0.0635554682845993	0.193478268719445	0.274703175823769	0.177950384476627	0.313685346419873	0.177739597154238	0.190694168818066	0.0904673619573122	0.0671041440424942	0.0903658071277939	0.116978237423787	0.146045704667432	0.0723257725694742	0.0757105711747704	0.097384673185981	0.109555213000454	0.159263727202799	0.151963040349748	0.166364267631553	0.134904203239545	0.242723233097107	0.286272824653867	0.368990205769168	0.229359006725609	0.0446214791820375	0.178225066780974	0.139277571396694	0.267123215058264	0.206664417459033	0.368822574082196	0.278343445907853	0.110443758832487	0.209380027775884	0.149291440058878	0.187318868514578	0.2222996455182	0.0823112415300811	0.0905232214046951	0.152874272152869	0.150030745396215	0.0670087574860831	0.030026700754893	0.0727167306904399	0.0521728204805304	0.0431129522645169	0.0617755637509843	0.131002410758616	0.109102543637465	0.219879679186587	0.0861323722841623	0.263761964946799	0.150376091030076	0.137689611377761	0.0909794448103436	0.0343160933525978	0.0987743010585631	0.248019103579313	0.261393814693638	0.240542519967111	0.245382656570799	0.214992483756167	0.1622494486766	0.236943223393673	0.344954748764901	0.198610071768674	0.106501953266351	0.0844330825084377	0.0919689268100333	0.0834633153033225	0.0973999300328908	0.11521997744017	0.0564216545862243
0.172976270941642	0.20209055793123	0.212152314055661	0.107753222056513	0.347210158427292	0.185741327621643	0.452853011369645	0.518518389315532	0.434282574278049	0.135272214047375	0.127830255344124	0.032316314097209	0.138982625528311	0.104541371214039	0.0368795601929109	0.377292179349219	0.282740777874042	0.0501830687882102	0.144905984468786	0.109539166518393	0.154478343896082	0.202056941589716	0.27812429089901	0.156201934364663	0.17920351459083	0.185234526816683	0.111382445892157	0.294282507107363	0.424479363767687	0.282941055233138	0.461600873519827	0.279394734841429	0.284488938299611	0.149011872442172	0.113485777063506	0.137220603890493	0.204463234278317	0.168253761855717	0.087338901202442	0.159847451628368	0.167115633183279	0.152443859665765	0.22288316543227	0.203101781558762	0.221815466256398	0.176588626451763	0.292216106971485	0.346872278467871	0.229359006725609	0.518289959072382	0.0678964863435345	0.282873198079584	0.239110426246829	0.427229492575851	0.339366683579919	0.592638858550032	0.438093070622594	0.142197540083843	0.320719060827721	0.256745593203619	0.303829651614101	0.35366108569263	0.105563165107038	0.132186487460425	0.192988260140738	0.176330889677502	0.0646363329501671	0.0394556191787676	0.109445913787154	0.0905488868248155	0.0800617923010882	0.0812813969950087	0.163200459126433	0.130353194142643	0.350524750838758	0.140236340017575	0.40818157293685	0.231061691183263	0.249996086000129	0.130453338830488	0.0677097339190067	0.148258229007721	0.358863040010776	0.399370847627333	0.378918717134078	0.355323204148279	0.318686154158854	0.229797151532129	0.314998382616021	0.523655225206196	0.275073627691206	0.144138813732473	0.123587311329166	0.107448495001843	0.114256215299818	0.118735455322017	0.18174949531292	0.0700002152398154
0.0175888048195741	0.0205862435459536	0.0271872425993757	0.0151880717976074	0.0415972224469414	0.0262864299071271	0.0428291809814951	0.0535763999177294	0.0445965870431898	0.0237531357393154	0.022055800167542	0.00731081390817929	0.0248279046814181	0.0241016080016475	0.00502927742662486	0.0364053783734225	0.0333250835808813	0.0199726240818013	0.0174525599471421	0.0173302496265129	0.0265978129105194	0.0285710967192966	0.0367575016655822	0.0214831435393589	0.0313571530360267	0.0268689929930126	0.02548786935155	0.043030845545279	0.0472135128061433	0.0425950758939837	0.0476566095419737	0.0387564368061973	0.0398003574937131	0.0285241802627621	0.0126770859400239	0.0227103147248096	0.0285661423605896	0.0200153056909019	0.0161314211318024	0.0263613570378157	0.0197060468254992	0.0218087529364933	0.041078147705653	0.0173204728216934	0.0366691319633857	0.0279908412420904	0.0389929759819391	0.0519991931199189	0.0446214791820375	0.0678964863435345	0.0772374353575764	0.0599617543337085	0.0614715692656321	0.0494050850503127	0.043030845545279	0.0465855775595919	0.0449041187917183	0.0181635921513574	0.0400857477143397	0.0529175424632088	0.0426308253505744	0.0484986071482045	0.0242556370403282	0.0250257822344854	0.0262508330800513	0.0293038285220966	0.0168102958496988	0.0161960554989305	0.0304493672351474	0.00958192479664688	0.0130560276621858	0.01967501305661	0.0200538047678945	0.0336520078136014	0.041614709903885	0.0214446734669974	0.0442211544670892	0.0278272926015549	0.032104594876908	0.0236780281455494	0.0145506453529704	0.0260620131692719	0.0442823680117373	0.0441824953655188	0.0427761121768705	0.0489826722505134	0.0385422233710009	0.0397077227230476	0.0414538760890367	0.0495991423973694	0.036631044279732	0.0285241802627621	0.00881083984200902	0.0194827925907298	0.023061911991979	0.016669024974391	0.0322045912135814	0.0173086398319664
0.45028461242093	0.531271207858826	0.495662747013957	0.235506719231974	0.892680634720632	0.496615957259141	1	1	1	0.332484170707907	0.284258646682448	0.0736658030508739	0.241560968766236	0.244218815542351	0.0895148494667568	1	0.689700080795436	0.134849772994567	0.318408804707927	0.206564899179742	0.348410397537788	0.418967782620873	0.672794599485136	0.37528638484126	0.356488341086097	0.378981652633345	0.189055633732975	0.68979939184097	1	0.603877830724678	1	0.584724243885011	0.630476983528639	0.261828357245718	0.282989593261483	0.309798065154208	0.46964746894984	0.337133157449386	0.180887866335827	0.47319937930979	0.45428834137776	0.384209293788917	0.454954602357987	0.355019088668406	0.408164956474513	0.184929354315099	0.442677515360517	0.522697493170341	0.178225066780974	0.282873198079584	0.0599617543337085	1	0.567388738996485	1	0.846706369643623	1	1	0.327917611723685	0.819951464234484	0.551451513563317	0.641339446887968	0.688107685444015	0.187489712840278	0.229344650932372	0.456765086965673	0.293799950603341	0.0839202329831404	0.0306444155717649	0.159068492242511	0.144116569781841	0.151205201419866	0.191802018091493	0.331079978318018	0.310481776479803	0.854495792265446	0.327318629346542	0.988192897578337	0.511797689458216	0.546455112254512	0.220771079206684	0.148752173040469	0.273399177986784	0.871206750848211	0.990374105976857	0.750284872276929	0.681051740333047	0.570188340753615	0.281361282056329	0.637289010724761	1	0.533236243893179	0.222282412950346	0.228792818165124	0.19170377918723	0.252007569931661	0.215785613747104	0.26998728954956	0.0881308589092755
0.329805953257846	0.366782205652242	0.364275923709576	0.177780483304895	0.633406472803226	0.345433674051094	0.807876607886158	0.91886875564296	0.751228415201988	0.216583698864575	0.179040930224953	0.0493456115181364	0.198112165602298	0.162347429754466	0.0532549339175423	0.716811989824879	0.422194250516916	0.0922498954052305	0.182244861717197	0.162486586697316	0.263421880464818	0.263624176325237	0.489249620733307	0.235552332894087	0.269206388023725	0.274314940443866	0.156575815237403	0.470153996146829	0.725335185257809	0.384318571807188	0.786881672218518	0.428248343181109	0.425229078043691	0.195232697131835	0.173475613156806	0.202600462041704	0.300748174801628	0.242189330302761	0.131311315089447	0.314283761177404	0.29475584990871	0.281109897149035	0.316240350984241	0.265269736483031	0.289850130006338	0.13547660133225	0.305343571549838	0.364673648030037	0.139277571396694	0.239110426246829	0.0614715692656321	0.567388738996485	0.836890995885687	0.810488350900028	0.668933945123488	0.998255455765044	0.748403762961622	0.189445348403074	0.569972687880007	0.439390295515213	0.475344521784257	0.503247372181156	0.158836512672949	0.149159410251682	0.303621281708046	0.223323709565292	0.0608089574411707	0.0315509132685709	0.13703106166252	0.0991741259236632	0.107351673633339	0.110572922246271	0.245572247188948	0.218752931470547	0.5896058364105	0.232172476108771	0.688663704605952	0.324962095741786	0.357062225696243	0.1475951458354	0.0972218255892998	0.191679588295791	0.60666417114217	0.692312576604951	0.545492010123684	0.487606576901825	0.361338583454325	0.235061701278969	0.501661598134972	0.918416454555502	0.446949327406334	0.216424608002576	0.216169084236742	0.175131557579161	0.190660692576726	0.17720235085249	0.22380760807752	0.0700515252006328
1	1	1	0.909540167244856	1	1	1	1	1	1	1	0.151874676771335	0.834462896002819	0.744838297642779	0.286172726013088	1	1	0.33338460441039	1	0.629574939260596	1	1	1	1	1	1	0.620271484281332	1	1	1	1	1	1	0.577930237811857	0.799367780056814	0.976909137959197	1	1	0.565766810529098	1	1	1	1	1	1	0.483452994265857	1	1	0.267123215058264	0.427229492575851	0.0494050850503127	1	0.810488350900028	1	1	1	1	1	1	1	1	1	0.709268498879696	0.62201042720754	1	0.834227933583334	0.162702649285426	0.0539885727742792	0.43619932528959	0.331265637589235	0.365352037421914	0.450957529761371	1	0.930303750387881	1	1	1	1	1	0.705382239276243	0.41164708154216	0.857092351213068	1	1	1	1	1	0.580425806058358	1	1	1	0.598384380444309	0.677913469388634	0.533173809866391	0.822793562842434	0.588725139889518	0.771130867277778	0.168316326118718
1	1	1	0.696466757587604	1	1	1	1	1	0.841213138765505	0.841853489555924	0.139098809324346	0.642989967498914	0.586426259424262	0.220724700460262	1	1	0.23889624525721	0.853829231747385	0.528904878606984	0.940403735018196	1	1	0.967984144454274	0.903154993192543	1	0.486248449062764	1	1	1	1	1	1	0.494650616301563	0.580164464939454	0.755803699641033	1	0.960566542858146	0.458807839346581	1	1	1	1	1	1	0.333220584803735	1	1	0.206664417459033	0.339366683579919	0.043030845545279	0.846706369643623	0.668933945123488	1	1	1	1	1	1	1	1	1	0.537995780073507	0.506972258349323	1	0.613126068112221	0.132180798863933	0.0506638235077304	0.343817132782972	0.244844440775589	0.303908383169227	0.353691254702748	0.912372616573247	0.704901239703245	1	0.971981060462933	1	1	1	0.541414390361996	0.314121714778384	0.684803864138979	1	1	1	1	1	0.442969447512119	1	1	1	0.498982115581149	0.608069915148265	0.460073419174696	0.694591412707669	0.433863608328006	0.595355828795781	0.144563143964582
1	1	1	1	1	1	1	1	1	1	1	0.250343494241238	1	1	0.429504376223661	1	1	0.536367792781631	1	0.965795762725672	1	1	1	1	1	1	1	1	1	1	1	1	1	0.853997735215341	1	1	1	1	0.909808790299785	1	1	1	1	1	1	0.757390402018065	1	1	0.368822574082196	0.592638858550032	0.0465855775595919	1	0.998255455765044	1	1	1	1	1	1	1	1	1	1	1	1	1	0.291282593071878	0.0809411338267864	0.697389923854645	0.564305798991781	0.598934585178435	0.744068293831181	1	1	1	1	1	1	1	1	0.623826170031841	1	1	1	1	1	1	0.805501769026551	1	1	1	0.890806313932194	1	0.770911144893987	1	0.822592995715733	1	0.258888756013508
1	1	1	1	1	1	1	1	1	1	1	0.187936756902475	0.998624146992002	0.848915052459148	0.32196478335331	1	1	0.398202306657258	1	0.746197523044456	1	1	1	1	1	1	0.747298980165795	1	1	1	1	1	1	0.671456342893989	0.952300749814409	1	1	1	0.686687640280081	1	1	1	1	1	1	0.51171001246199	1	1	0.278343445907853	0.438093070622594	0.0449041187917183	1	0.748403762961622	1	1	1	1	1	1	1	1	1	0.871709582147987	0.827972305509938	1	0.946944786319047	0.212088505656127	0.0640634122574599	0.502269108982392	0.410342913152257	0.438694512437785	0.545498692535635	1	1	1	1	1	1	1	0.916611559579669	0.480706991468825	1	1	1	1	1	1	0.630228219665623	1	1	1	0.642228375654903	0.745653571692141	0.572721586496864	0.953473924797468	0.638852108128405	0.910080710756139	0.190596040269422
1	1	0.944166035051135	0.487739251575855	1	1	1	1	1	0.554276205778652	0.55325664851607	0.0614620555708082	0.41533407499734	0.35808010682366	0.199871906310043	1	1	0.179390258673014	0.590600053289403	0.304563735294772	0.622231868858395	0.79240225060766	1	0.722376198114629	0.555336646943736	0.708763971142326	0.319679380979179	1	1	1	1	1	1	0.333081586735947	0.424876347318913	0.510466917354272	1	0.648829040076032	0.32158169328442	1	1	0.799632624038863	1	0.845462983145638	0.792450103534141	0.251887080685305	0.610512119314988	0.707462532387071	0.110443758832487	0.142197540083843	0.0181635921513574	0.327917611723685	0.189445348403074	1	1	1	1	1	1	0.597528974445669	0.91921095149278	0.985811253901478	0.399335217668692	0.370376420361172	0.928829441223518	0.405449932830079	0.112662754302372	0.02854969079142	0.255865828330532	0.182338054495674	0.224712914564543	0.253020910863937	0.622973071255864	0.471547928143311	1	0.624421296605234	1	0.913224127132966	1	0.349422729144706	0.210578769767137	0.444257222603648	1	1	1	1	0.988661756153028	0.262316265992463	1	1	0.863680236803444	0.242408616180092	0.290313627317625	0.210036125124558	0.375465886750844	0.259272080875998	0.369597427431581	0.137685807082874
1	1	1	0.774302351004586	1	1	1	1	1	0.914110668287154	0.833166220136122	0.153650881098049	0.66871819817221	0.621246243633987	0.202586671149574	1	1	0.270131804628255	0.806553135799125	0.494210377661763	0.913739856833436	1	1	1	0.94413674692259	1	0.490900512943926	1	1	1	1	1	1	0.434884430683955	0.687378149041534	0.830887986528187	1	1	0.424655671748111	1	1	1	1	1	1	0.364108837048995	1	1	0.209380027775884	0.320719060827721	0.0400857477143397	0.819951464234484	0.569972687880007	1	1	1	1	1	1	1	1	1	0.599289554755838	0.54847448132413	1	0.647902391807847	0.152179285547061	0.0474566036209599	0.359345494919634	0.26142258732542	0.291875907105802	0.373251174697612	1	0.793517474595486	1	1	1	1	1	0.63629714204046	0.309385556227847	0.726362658955455	1	1	1	1	1	0.39303913803658	1	1	1	0.474181138843085	0.491149244706857	0.361355129248891	0.613649066924977	0.408741441780345	0.535129241483173	0.128290019865459
0.736858832304454	0.888295807704984	0.713176784635759	0.374739093575949	1	0.797898982329762	1	1	1	0.414189558224063	0.408156203470096	0.0957160056211553	0.350172571876606	0.300196481630695	0.130687084894753	1	0.996312294639913	0.140434025775123	0.44199192778895	0.290096749699168	0.440071876033434	0.573175283394706	1	0.524727222752024	0.536952555260674	0.573932847916894	0.294766077441171	1	1	0.891119563485249	1	0.855461848227891	0.78897052831569	0.241137294326924	0.337549736002262	0.404612097680866	0.751132654058719	0.456076036747542	0.222532450250062	0.726413295861032	0.765995085052428	0.576712574274547	0.686733349142348	0.591346805034638	0.516906227250552	0.237263336588543	0.532531572915486	0.667917956173357	0.149291440058878	0.256745593203619	0.0529175424632088	0.551451513563317	0.439390295515213	1	1	1	1	0.597528974445669	1	1	0.795305109854831	0.907104094911975	0.319702715042408	0.281786153032918	0.618611440906264	0.373943219568331	0.113993140293846	0.0453207835552218	0.218869905345577	0.167894858278157	0.183931142127581	0.186824941304103	0.531082428859889	0.411250661424044	1	0.492125416325933	1	0.716037642477135	0.770739095081524	0.330178063199261	0.178835743242129	0.358886482007961	1	1	1	1	0.782946049085305	0.315050845322704	0.923681848904512	1	0.774286517637377	0.271487110648487	0.323373854843835	0.240583757211049	0.356907497629317	0.257560083142865	0.327755675714749	0.0912693348725839
1	1	0.98516158877464	0.443643481785708	1	1	1	1	1	0.609615273402203	0.557074302621755	0.0926044268323462	0.464210869012346	0.422871987990121	0.137140739238129	1	1	0.224271731375403	0.560400130054105	0.348037479976562	0.604989959178886	0.745060688754618	1	0.649234543273753	0.682739739417859	0.776126233410538	0.363550807019447	1	1	1	1	1	1	0.334183651772585	0.481453411260884	0.518222240157082	1	0.626865990554004	0.299117451499085	1	1	0.771524559156176	0.909427076531162	0.797002600296977	0.764533452259254	0.294975238337035	0.737943435781533	0.840635624370506	0.187318868514578	0.303829651614101	0.0426308253505744	0.641339446887968	0.475344521784257	1	1	1	1	0.91921095149278	1	0.795305109854831	1	1	0.368469387309002	0.37925520037586	0.863444139365973	0.473098770381809	0.106962562248158	0.0470208746752509	0.282295965893914	0.194522060205516	0.225081526817323	0.273304731144332	0.619129175447752	0.535800190025055	1	0.689067335075415	1	0.963559041216285	1	0.392286309747933	0.226674216461107	0.506691628295667	1	1	1	1	0.996269404816713	0.396553519699727	1	1	1	0.369076539217889	0.409040389728715	0.314353523350612	0.488706292967904	0.317094323569702	0.390377567475572	0.10015122621335
1	1	1	0.441778989373157	1	1	1	1	1	0.621795405100667	0.546957947668832	0.0968901871852588	0.480690411021544	0.439679436190944	0.171538780449855	1	1	0.209764916092985	0.655035141416006	0.400782005852932	0.697182766153451	0.784299555705189	1	0.70092033685673	0.732662496021749	0.836816737862994	0.394760592923752	1	1	1	1	1	1	0.357868797114612	0.427533076263121	0.606314841690182	1	0.715488749229862	0.363908609075149	1	1	0.756566374033378	1	0.918862542297722	0.833846506740303	0.353398734678027	0.847097322145067	1	0.2222996455182	0.35366108569263	0.0484986071482045	0.688107685444015	0.503247372181156	1	1	1	1	0.985811253901478	1	0.907104094911975	1	1	0.354228182642321	0.384596291437394	0.972634929136764	0.482237226672356	0.148884052699602	0.0549440401519267	0.30242926295816	0.256708363250358	0.266536150603551	0.306172562837926	0.716693102972348	0.552327182587502	1	0.685650664404576	1	0.98919324588542	1	0.426740465478212	0.258053986008287	0.552479117949929	1	1	1	1	1	0.445793885532271	1	1	1	0.416264008957233	0.40782868800376	0.324632420581466	0.482237226672356	0.358329302194688	0.463693216659698	0.117600705748693
0.36407210214558	0.468953225412699	0.382183793789675	0.210067243105153	0.755083938329249	0.4447221381259	0.930937156776222	0.957172542438024	0.793066408338955	0.214251134165432	0.265670445145645	0.0454418538874072	0.196265847230021	0.17735344647536	0.0760940872832439	0.848455040708798	0.574697739567964	0.0827955537316503	0.20761944464358	0.152953456389472	0.229979691594246	0.279321997734574	0.492342041877099	0.251839676421745	0.230587322355299	0.306727143502871	0.183145790552564	0.484519968464669	0.766625545822972	0.411675888505355	0.867071016695991	0.395365248158246	0.336526408003767	0.13301169700848	0.201292477341775	0.190182337953025	0.388920595057775	0.286918961565956	0.162805929431182	0.377416798318115	0.41271750049747	0.326340217739251	0.365400950289425	0.316169693495031	0.29267404433345	0.128428696475164	0.240201785305333	0.269318794093724	0.0823112415300811	0.105563165107038	0.0242556370403282	0.187489712840278	0.158836512672949	0.709268498879696	0.537995780073507	1	0.871709582147987	0.399335217668692	0.599289554755838	0.319702715042408	0.368469387309002	0.354228182642321	0.929908504601627	0.151791600305103	0.398429939734845	0.178345616088245	0.0520035689965576	0.0196548388709009	0.0898364197764616	0.064520979339987	0.078594108717986	0.082463274640755	0.232652287606092	0.204041905052134	0.67598390323458	0.227284892647459	0.746313628777654	0.328654317805301	0.418753244269713	0.16709287690829	0.093436621124292	0.191623254376122	0.7138005764283	0.688727378576433	0.533197391516308	0.422009845383797	0.337008128368372	0.136429692890992	0.347861841670871	0.901521074393825	0.343846387348713	0.130537993822202	0.140888895518014	0.118090539594545	0.170372162685865	0.10942519941344	0.140921756588475	0.0507099948918659
0.354275041491525	0.411455969288879	0.378549382292231	0.185632761681921	0.671292991965531	0.388625143157562	0.832905398495581	0.917468186370772	0.745103148888119	0.179471899220117	0.217281491503221	0.0610577690599519	0.150724999065529	0.162961861745913	0.0644421328292387	0.763752105489651	0.542955304473409	0.0784603154158533	0.200801786189757	0.143280938449682	0.22078881020678	0.249152521654779	0.457963971664196	0.236919697677029	0.268248158804421	0.278648804091474	0.149998342260956	0.485024911860717	0.754558148946723	0.437589060443027	0.792699547965453	0.419834776395843	0.395299728637848	0.130497886895337	0.15802181821612	0.196616022317874	0.374906336369099	0.240834369648925	0.13008430165101	0.396697065593876	0.424859561543403	0.2883983708606	0.35425333693339	0.314237870393996	0.278003862794721	0.137210634791424	0.270084271485848	0.312602735856365	0.0905232214046951	0.132186487460425	0.0250257822344854	0.229344650932372	0.149159410251682	0.62201042720754	0.506972258349323	1	0.827972305509938	0.370376420361172	0.54847448132413	0.281786153032918	0.37925520037586	0.384596291437394	0.151791600305103	0.867418778030112	0.361888383860076	0.185662429462979	0.0615136383893545	0.0373372894409991	0.158739966826026	0.0897785413508188	0.107043501757128	0.100338405214322	0.232390551653013	0.16916641944356	0.637095892736044	0.2852635488761	0.728146102040677	0.349255033181569	0.404833015185882	0.173941044266839	0.0990691850564608	0.162228235026802	0.562500103778932	0.627942665018984	0.515781455684289	0.473840211325891	0.336914124066445	0.14580760378252	0.374887924467493	0.896837468244448	0.346901977750241	0.137903908217491	0.149171240106695	0.124567576721632	0.193716379166738	0.155830026053958	0.181346933117117	0.0642962569995891
1	1	0.866842719746568	0.421235040863387	1	0.941251187820097	1	1	1	0.486038568244618	0.468700533940974	0.0816428874775135	0.334309239349022	0.300418480989829	0.132152786513274	1	1	0.186410268486461	0.495956143639369	0.264942990661912	0.602680997837545	0.64309402970207	1	0.595134549618537	0.541408995263747	0.690383037069062	0.312254996042988	1	1	1	1	1	0.953701246036741	0.2581509684426	0.3892392587116	0.435842387100633	0.901221602341157	0.573096258024052	0.282854294085109	0.932179626977341	0.970342908634757	0.663684008453683	0.85985187432939	0.739141749985332	0.689190914507653	0.230392695587038	0.588074890580413	0.766664859912303	0.152874272152869	0.192988260140738	0.0262508330800513	0.456765086965673	0.303621281708046	1	1	1	1	0.928829441223518	1	0.618611440906264	0.863444139365973	0.972634929136764	0.398429939734845	0.361888383860076	1	0.385045808317642	0.111185894627214	0.037349967616623	0.194689182893645	0.175414376079939	0.156698685804558	0.207438905454689	0.604036342595545	0.41029146882878	1	0.620184899421256	1	0.84616815755877	1	0.361902683100873	0.204410518706053	0.431850832178216	1	1	1	1	0.836639767454493	0.257210835974085	0.967308558713635	1	0.838791196508353	0.296862873013116	0.301087163385786	0.251617342495837	0.363529276699118	0.242159256479698	0.349343070802941	0.116621033330525
0.513365664075973	0.494051586207953	0.449092680690485	0.200688098840217	0.75664622841881	0.431479123739233	1	1	0.93482488355244	0.261531796553972	0.233908926751723	0.0435564081760641	0.227471291268751	0.214416150573444	0.0721631231931327	0.916004793767827	0.61310859029864	0.115099272723343	0.288010037533995	0.20887896073662	0.302426176797682	0.399774265200505	0.628654014685292	0.268089959867174	0.284459544520516	0.34677929511301	0.18631398432732	0.675202428626585	0.975046319872034	0.594820348003207	1	0.59142335205843	0.542316360653943	0.17758260213464	0.218722254666471	0.233852539968124	0.398221789067308	0.263872387634895	0.148659741477103	0.432295231779705	0.402861454390431	0.305738542244828	0.424077967062016	0.408364686998294	0.447154992573538	0.296914566307	0.462017692879033	0.486644963348832	0.150030745396215	0.176330889677502	0.0293038285220966	0.293799950603341	0.223323709565292	0.834227933583334	0.613126068112221	1	0.946944786319047	0.405449932830079	0.647902391807847	0.373943219568331	0.473098770381809	0.482237226672356	0.178345616088245	0.185662429462979	0.385045808317642	1	0.161468604770746	0.0715277070172079	0.226567571292408	0.138983866975722	0.156683655402228	0.170308509724029	0.318054102485874	0.263579895060309	0.759724159924075	0.267577365120063	0.845706367780726	0.433549660575111	0.536850758172467	0.259799576582871	0.167638114684548	0.376421926828789	0.825810164189601	0.913552797137729	0.735327391392952	0.6720702010412	0.469465267630346	0.24107150334646	0.495736356767561	1	0.401404231237997	0.15681540085621	0.174372083985542	0.149989070520471	0.251609329192521	0.163189975817535	0.230931492263681	0.0707200034577862
0.110628135572456	0.111594244845221	0.132913612015042	0.0740550756163229	0.210393731606291	0.12712090395257	0.234521037532087	0.266469473904402	0.212496932704622	0.0808783182919111	0.0552306920650703	0.0291382658013364	0.0885667150011985	0.0645442217703804	0.0350294990871626	0.187170559564951	0.152704279475779	0.040726580446479	0.0922205404844733	0.0926552175763423	0.0896426519140111	0.114885229319381	0.137387384912478	0.0884264166087247	0.0917336188364028	0.109048750622204	0.0589208546220076	0.14722516356101	0.210480322280189	0.138576601813381	0.223755873930999	0.140972938445267	0.178226592393482	0.0604478976586227	0.0711850057239849	0.0849245148597467	0.083426741650604	0.112462173696554	0.0646715283344244	0.083282095235952	0.0799220518053909	0.0744731813765772	0.146368516114874	0.132453846925811	0.172801728440783	0.15350056985742	0.170388511915579	0.156506052005743	0.0670087574860831	0.0646363329501671	0.0168102958496988	0.0839202329831404	0.0608089574411707	0.162702649285426	0.132180798863933	0.291282593071878	0.212088505656127	0.112662754302372	0.152179285547061	0.113993140293846	0.106962562248158	0.148884052699602	0.0520035689965576	0.0615136383893545	0.111185894627214	0.161468604770746	0.300637190941583	0.0759431633212418	0.128969868098701	0.0897453142415214	0.0764224007908955	0.0793068661201029	0.132391284792097	0.0936788479096226	0.166142152335168	0.085909923554644	0.21743308757241	0.140481467785364	0.172400904005875	0.122518746034178	0.0966251070791338	0.172192414940096	0.233151257385205	0.238914307964943	0.217702963977359	0.208630309507323	0.147922779199103	0.103513030011349	0.148064451270915	0.260225162701867	0.148937997696779	0.051777301065702	0.057734231804433	0.0480498388350734	0.064946198458749	0.0536958390187484	0.0703043954583882	0.0370165307470862
0.0433361024676783	0.0327630030246226	0.0491932188561365	0.0220359746773481	0.0566972984275998	0.036795121955383	0.0690383807598838	0.0716540108669195	0.0574888182082074	0.0176258465645922	0.0222791980812649	0.0220324576724365	0.0322247228134571	0.0319101309301884	0.00884978901645276	0.0544515695920293	0.0454071894270616	0.0214130483985377	0.0450181353539094	0.0508034898720045	0.0455309927620976	0.0491894851984327	0.0492001860823829	0.027145822632553	0.041897591942679	0.0453207835552218	0.0274857135633036	0.0506638235077304	0.0660818413402963	0.0438525450520663	0.0669586809872	0.0471096084842211	0.0600445665986533	0.0246146255542893	0.0158764618655616	0.0210684921585635	0.0391715156857039	0.0429548574952084	0.0245637515729622	0.0216349370021109	0.0234723852035448	0.0290522052735405	0.0479267586629027	0.0482578620849027	0.066609632449862	0.0625984362830567	0.0582550590087668	0.0642278075459985	0.030026700754893	0.0394556191787676	0.0161960554989305	0.0306444155717649	0.0315509132685709	0.0539885727742792	0.0506638235077304	0.0809411338267864	0.0640634122574599	0.02854969079142	0.0474566036209599	0.0453207835552218	0.0470208746752509	0.0549440401519267	0.0196548388709009	0.0373372894409991	0.037349967616623	0.0715277070172079	0.0759431633212418	0.102261090796956	0.0523708769732973	0.0418597855817689	0.0327331664571385	0.0390558921201131	0.0517543336303092	0.0406371013571565	0.0486727832252002	0.039931163882936	0.0596415947920635	0.0499945117080991	0.0611827196179162	0.0569579511454943	0.0552173735181296	0.0700586020997094	0.0647967710569569	0.0679663618243275	0.0653687803177288	0.0644528296904471	0.0635544336382559	0.0593795713079024	0.0569701192565594	0.0704128900932376	0.0478789110923177	0.0184418951630844	0.0208741237197875	0.020115577389474	0.0222045606210272	0.0191011251972366	0.0253463389340526	0.0177997761072813
0.291652980504052	0.2606534809452	0.285060502865198	0.132186013653153	0.465592447857987	0.269359054019874	0.571361849209894	0.633281053280916	0.529446802463176	0.138287691646824	0.136265203522424	0.04650834925007	0.176340935312646	0.174197730899072	0.0403249526305302	0.463233616148375	0.351279706056871	0.0699134886631472	0.209427870720541	0.206583188602453	0.262146724175267	0.253916107326786	0.360912030102051	0.178316471729102	0.220373158348594	0.196037580672099	0.127911668414314	0.355513887453133	0.507768058787441	0.307779334525625	0.548472279620177	0.291258956035175	0.308040366530096	0.0975016822198503	0.107955945508961	0.141478053901076	0.215795181931455	0.19143284365266	0.125532946786329	0.224899052710828	0.183230883750778	0.186586558589567	0.290308292428022	0.239473165659171	0.27453790102588	0.179795480142723	0.241710631970397	0.2586990251366	0.0727167306904399	0.109445913787154	0.0304493672351474	0.159068492242511	0.13703106166252	0.43619932528959	0.343817132782972	0.697389923854645	0.502269108982392	0.255865828330532	0.359345494919634	0.218869905345577	0.282295965893914	0.30242926295816	0.0898364197764616	0.158739966826026	0.194689182893645	0.226567571292408	0.128969868098701	0.0523708769732973	0.616240630880678	0.153980002808318	0.147013548180158	0.137321339420611	0.228223923553045	0.184110185460285	0.412550509215784	0.189025025653169	0.50385376227777	0.257354593857222	0.336494089442848	0.228756081521128	0.177124571483782	0.290219350203044	0.508144646215662	0.508348460473921	0.411856503639677	0.366630118081226	0.265535485457942	0.119623218901732	0.287386790964647	0.587922796187745	0.270811214780149	0.125834928241117	0.120670265495575	0.119087616783628	0.125824249466159	0.110731027260635	0.124881479593524	0.0288421831637976
0.215252633776519	0.218230941612722	0.245644249913703	0.103704519670172	0.336262647927592	0.206881592327853	0.423684340446486	0.48695199838465	0.397261724510652	0.138886190747976	0.136348488438111	0.0227233761079155	0.151888036492428	0.148219246399655	0.0296517227827907	0.389758440457465	0.280201940983284	0.0645693787453697	0.19856131011445	0.145450425278752	0.177005736352199	0.209620602082891	0.296623127945777	0.134311060085699	0.207535786153795	0.200934020009027	0.0927316021739847	0.269776830438885	0.402674368191954	0.259700326432249	0.423378484705068	0.233906974226803	0.242715320703866	0.080618714626476	0.109152210492324	0.133102661174248	0.186468328151763	0.161739008319489	0.0849031751900715	0.177382132420985	0.149957313372776	0.133196824490196	0.219496906338486	0.193812487940439	0.212297375019742	0.141823399185893	0.21002545490386	0.20041681699433	0.0521728204805304	0.0905488868248155	0.00958192479664688	0.144116569781841	0.0991741259236632	0.331265637589235	0.244844440775589	0.564305798991781	0.410342913152257	0.182338054495674	0.26142258732542	0.167894858278157	0.194522060205516	0.256708363250358	0.064520979339987	0.0897785413508188	0.175414376079939	0.138983866975722	0.0897453142415214	0.0418597855817689	0.153980002808318	0.502848441548156	0.111189608503851	0.155840350847298	0.191489667293295	0.131143078205203	0.348256093227143	0.147012047735117	0.377968034427265	0.27085799758704	0.269726057394534	0.209262582345996	0.194505011240122	0.268634037006995	0.40392114105326	0.397017816665898	0.321498863023569	0.280919705223899	0.229635824464477	0.122291334472239	0.233168148686616	0.486864317921045	0.198556896159469	0.0828799935281561	0.097692205470479	0.0707223018405683	0.107521077223751	0.10441225469228	0.136878199857884	0.0303093983822523
0.243401088926928	0.236681574766398	0.224617771923039	0.142286304812003	0.397645714943055	0.203751620913855	0.475256980264824	0.554725284746189	0.435070205266878	0.160548230114165	0.152896195068444	0.0544149356202347	0.203607074830074	0.199887158629058	0.0372585061118542	0.452284251153094	0.266254362127816	0.0742667001070577	0.183742261791592	0.129842981924368	0.207623217087318	0.232227132845995	0.323920348109141	0.173891527403059	0.265120362356191	0.232083279503112	0.117339870024263	0.322699804648956	0.440286572812231	0.272290178961662	0.436371271570195	0.252844118160089	0.246165388057705	0.119265406956642	0.109231049694956	0.124694876181086	0.192357721501418	0.175461586421081	0.10956819240819	0.198147825380531	0.181689817965177	0.183715282473618	0.220465552325803	0.148706016174099	0.211557363305181	0.113431713504781	0.18032465896084	0.205305044290229	0.0431129522645169	0.0800617923010882	0.0130560276621858	0.151205201419866	0.107351673633339	0.365352037421914	0.303908383169227	0.598934585178435	0.438694512437785	0.224712914564543	0.291875907105802	0.183931142127581	0.225081526817323	0.266536150603551	0.078594108717986	0.107043501757128	0.156698685804558	0.156683655402228	0.0764224007908955	0.0327331664571385	0.147013548180158	0.111189608503851	0.54167806248069	0.138975555987762	0.203014042728485	0.189417019321052	0.387282880773477	0.160209149339761	0.447519676915793	0.237746220927568	0.320144349662317	0.247620248619665	0.138746631661948	0.249209942895611	0.412670883575993	0.414542595922848	0.33412123188595	0.314853119864632	0.252075908722428	0.124336290875812	0.268429076078887	0.523887281503522	0.232332739668323	0.116898032614489	0.119967226711815	0.104594003059375	0.139206726008573	0.134679825572974	0.164878585814501	0.0366948013825345
0.278489343739147	0.270285766840701	0.250271561079085	0.138250503058396	0.44245102534766	0.292890966853434	0.59984808740765	0.657141293312476	0.556218024962272	0.205153310268398	0.191988392594639	0.0535056952357928	0.250904995015474	0.237401828216159	0.0422554903033054	0.579400960257638	0.349152518098833	0.0782116189626418	0.263967557729866	0.2069422788104	0.286195633640418	0.314838330449607	0.394559903624955	0.186170294192713	0.29949717506796	0.289945920984642	0.135314582529033	0.369482638785754	0.51291537185573	0.350372719417876	0.548088874745072	0.318807618605571	0.325620937534262	0.109595670277748	0.164193681681156	0.15511462124626	0.25081036517325	0.174871157012864	0.0952403561378831	0.197028994701869	0.220105513928543	0.191098128447972	0.284992611952833	0.244306691756013	0.252175287268654	0.12218522960627	0.224431109050521	0.254601087948555	0.0617755637509843	0.0812813969950087	0.01967501305661	0.191802018091493	0.110572922246271	0.450957529761371	0.353691254702748	0.744068293831181	0.545498692535635	0.253020910863937	0.373251174697612	0.186824941304103	0.273304731144332	0.306172562837926	0.082463274640755	0.100338405214322	0.207438905454689	0.170308509724029	0.0793068661201029	0.0390558921201131	0.137321339420611	0.155840350847298	0.138975555987762	0.649066921575093	0.272084931310147	0.245525320276815	0.469471556304682	0.205437922215325	0.524495874447646	0.300180817781621	0.427793384117864	0.286696516568845	0.183685794160387	0.274916291002091	0.495416412788161	0.509020581143476	0.430695720461283	0.354722498864604	0.289028328296289	0.120321224518324	0.287532835222823	0.66049568183847	0.243454703519704	0.0955517015724823	0.108682303652213	0.0965531301427384	0.165162402508697	0.152367906523554	0.187475753486022	0.0612558891153797
0.767097837356886	0.775438089427636	0.631158978557405	0.333923262865293	1	0.611642712374031	1	1	1	0.394862568799503	0.391919788082833	0.0867617889183768	0.436291111391602	0.344855052631437	0.0967417183181629	1	1	0.15031762064793	0.436289006488774	0.315806202075359	0.500571546172232	0.595970901196822	0.963773849153366	0.440922425432419	0.553373137785223	0.587453346938267	0.277157729292192	0.978949605490583	1	0.858386253116926	1	0.782776712786279	0.759750211732436	0.235682135659782	0.287115090234342	0.332856952756376	0.654260817013209	0.401476073808958	0.197693127338941	0.612881685526446	0.618212900039449	0.483241247590389	0.66673280120326	0.549575788022159	0.578477187236931	0.2296747448646	0.455243414614492	0.524087105904	0.131002410758616	0.163200459126433	0.0200538047678945	0.331079978318018	0.245572247188948	1	0.912372616573247	1	1	0.622973071255864	1	0.531082428859889	0.619129175447752	0.716693102972348	0.232652287606092	0.232390551653013	0.604036342595545	0.318054102485874	0.132391284792097	0.0517543336303092	0.228223923553045	0.191489667293295	0.203014042728485	0.272084931310147	1	0.456662375871836	1	0.485654323736952	1	0.745441556831639	0.827307505943627	0.396192551362081	0.255575534474663	0.426519140124017	1	1	0.940071613421932	0.883011627695061	0.696942917697486	0.240630540549612	0.760263179608354	1	0.643975643174138	0.224066409490378	0.256137787979864	0.216128181747975	0.305220076281606	0.224731716711624	0.324178791185179	0.09672136542333
0.580790646270234	0.558657104090528	0.49419772106718	0.252239544713919	0.950501377888515	0.556996056196511	1	1	1	0.350557995615322	0.373161185632296	0.0903715432096559	0.344939433437162	0.291703471752238	0.0778647145920907	1	0.704634326542168	0.105143706217223	0.365958569681524	0.258163629389538	0.421661554417295	0.482006721564611	0.726859319865071	0.386490552869419	0.419438800704394	0.465870288784774	0.231194522830138	0.734973197102426	1	0.601021313253358	1	0.653061950387531	0.569453469962007	0.193057285105398	0.25289577682901	0.280454430935095	0.5041822693417	0.324705939263046	0.155275662608539	0.45494388666795	0.476216029700959	0.405674273986317	0.492995974499404	0.448874908978695	0.40451671831424	0.178433178606156	0.391312748339812	0.447410727351593	0.109102543637465	0.130353194142643	0.0336520078136014	0.310481776479803	0.218752931470547	0.930303750387881	0.704901239703245	1	1	0.471547928143311	0.793517474595486	0.411250661424044	0.535800190025055	0.552327182587502	0.204041905052134	0.16916641944356	0.41029146882878	0.263579895060309	0.0936788479096226	0.0406371013571565	0.184110185460285	0.131143078205203	0.189417019321052	0.245525320276815	0.456662375871836	1	0.977330120118304	0.354861686680869	1	0.592469572907481	0.675869956580442	0.334206054442062	0.192075176316455	0.354073058429558	0.968437877322998	0.963748023095046	0.70463421950888	0.701466306822482	0.520382757868798	0.17975729355016	0.579102590097999	1	0.540554979495121	0.201224512393514	0.193103533864563	0.153613025950808	0.219775728462983	0.19782288866428	0.235037413530117	0.0819213039027197
1	1	1	0.861395779064212	1	1	1	1	1	1	1	0.16921639501822	0.862258665395638	0.743954937165346	0.257579799478082	1	1	0.311732359415635	1	0.634073818899426	1	1	1	1	1	1	0.614358969658396	1	1	1	1	1	1	0.567113986497782	0.809805594334926	0.963703289382879	1	1	0.534978986556312	1	1	1	1	1	1	0.46378435233943	1	1	0.219879679186587	0.350524750838758	0.041614709903885	0.854495792265446	0.5896058364105	1	1	1	1	1	1	1	1	1	0.67598390323458	0.637095892736044	1	0.759724159924075	0.166142152335168	0.0486727832252002	0.412550509215784	0.348256093227143	0.387282880773477	0.469471556304682	1	0.977330120118304	1	1	1	1	1	0.754195417993223	0.397520164770572	0.897071817209749	1	1	1	1	1	0.529701960013124	1	1	1	0.5469650091087	0.603365080918482	0.459875059824915	0.80477587799316	0.493422387084338	0.731462881243683	0.161176998771782
0.798430944573802	0.796151527895506	0.669461335383336	0.34009242174385	1	0.719185522003937	1	1	1	0.386317966949608	0.362708320178104	0.0456828011522982	0.325400199324182	0.269806412581737	0.125121949207547	1	1	0.145976673926436	0.413355155769488	0.250126018594299	0.430853093397904	0.527384581676352	0.909581450783599	0.434108057381778	0.412643153093705	0.507943267849033	0.227774169672086	0.966350777459537	1	0.834189862616718	1	0.823954102755905	0.664184415176066	0.194441290024509	0.228405019702002	0.304989346126679	0.730461403393172	0.387744521753248	0.205073606393821	0.706265756479756	0.793568823387022	0.563820195864258	0.629962273669967	0.557727074374654	0.489183502102586	0.179022091702624	0.449041183395232	0.527946336880574	0.0861323722841623	0.140236340017575	0.0214446734669974	0.327318629346542	0.232172476108771	1	0.971981060462933	1	1	0.624421296605234	1	0.492125416325933	0.689067335075415	0.685650664404576	0.227284892647459	0.2852635488761	0.620184899421256	0.267577365120063	0.085909923554644	0.039931163882936	0.189025025653169	0.147012047735117	0.160209149339761	0.205437922215325	0.485654323736952	0.354861686680869	1	1	1	0.676337263725351	0.702522923039242	0.331239621500472	0.193654502724623	0.327802608676182	1	1	0.988958357800912	0.831427120593686	0.619220676280664	0.191497094507481	0.743025581080825	1	0.629259518666627	0.24073125862147	0.257597405967157	0.22747322027222	0.3350087818237	0.215463681928533	0.315710550011914	0.0685677138998631
1	1	1	0.97677917260838	1	1	1	1	1	1	1	0.186575039450277	0.90541595294754	0.800653617059836	0.274481855986961	1	1	0.371176075748024	1	0.664317770987074	1	1	1	1	1	1	0.687492003015759	1	1	1	1	1	1	0.595154142032272	0.86869152272765	1	1	1	0.593026206374964	1	1	1	1	1	1	0.508396782724004	1	1	0.263761964946799	0.40818157293685	0.0442211544670892	0.988192897578337	0.688663704605952	1	1	1	1	1	1	1	1	1	0.746313628777654	0.728146102040677	1	0.845706367780726	0.21743308757241	0.0596415947920635	0.50385376227777	0.377968034427265	0.447519676915793	0.524495874447646	1	1	1	1	1	1	1	0.869836859430805	0.463081356346767	0.983880728850443	1	1	1	1	1	0.567085359366027	1	1	1	0.61110334055047	0.681116026771953	0.488979780268205	0.827967086329158	0.554465823337669	0.781500660110586	0.181678055458905
1	1	0.940579672765063	0.447556007849372	1	1	1	1	1	0.596472719419671	0.548672939991318	0.114713286877116	0.470676701319956	0.402823433448439	0.164703741626599	1	1	0.185952745254668	0.543975901201976	0.339358845905079	0.640747351798553	0.756058875841229	1	0.632658594354889	0.633945463724907	0.739308327645348	0.365159887252764	1	1	1	1	1	0.932784514683819	0.295109302078186	0.422862717509156	0.509939367054032	0.976156440111176	0.558521035789162	0.287511481777958	0.964485830319558	0.948653299014946	0.716354827939728	0.871263877650106	0.726915638766655	0.785594633808306	0.279411718335649	0.630006728694673	0.716895924772799	0.150376091030076	0.231061691183263	0.0278272926015549	0.511797689458216	0.324962095741786	1	1	1	1	0.913224127132966	1	0.716037642477135	0.963559041216285	0.98919324588542	0.328654317805301	0.349255033181569	0.84616815755877	0.433549660575111	0.140481467785364	0.0499945117080991	0.257354593857222	0.27085799758704	0.237746220927568	0.300180817781621	0.745441556831639	0.592469572907481	1	0.676337263725351	1	1	1	0.579116612013065	0.322894119493831	0.541533539514251	1	1	1	1	0.904173309017426	0.297633051166648	1	1	0.953210760567524	0.285225179101439	0.349890559094844	0.213171059407844	0.392693000396046	0.275328239360705	0.400163260310303	0.107104125272454
1	1	1	0.548635138913688	1	1	1	1	1	0.731717711122794	0.625287124799455	0.120966103673892	0.577275709927327	0.492836098641918	0.159655645568564	1	1	0.224770553337695	0.724482950518719	0.460560357616279	0.75348328451679	0.92994429840672	1	0.742292929621846	0.723718511072073	0.850936620348931	0.408030222066083	1	1	1	1	1	1	0.370965166854599	0.516471132388027	0.629139548432119	1	0.705126475363915	0.31928857710178	1	1	0.885326387551547	1	0.970210350622902	0.945632140227877	0.353175701989777	0.77459017584358	0.870069729911045	0.137689611377761	0.249996086000129	0.032104594876908	0.546455112254512	0.357062225696243	1	1	1	1	1	1	0.770739095081524	1	1	0.418753244269713	0.404833015185882	1	0.536850758172467	0.172400904005875	0.0611827196179162	0.336494089442848	0.269726057394534	0.320144349662317	0.427793384117864	0.827307505943627	0.675869956580442	1	0.702522923039242	1	1	1	0.676993795145877	0.359975424185904	0.675785830191451	1	1	1	1	1	0.339189178243481	1	1	1	0.306369694127902	0.368332580896889	0.27551637426685	0.455168824530077	0.335704339725736	0.441547122492895	0.134408350598514
0.444984997019967	0.465690673741632	0.451548327424234	0.241267383919187	0.756861928196004	0.454223979027318	0.950532846747868	1	0.873425989949974	0.26309954817994	0.277028525993259	0.067478976401424	0.315137011628229	0.272948487386435	0.0531410262060802	0.836833211469882	0.568666633104862	0.118974256440277	0.333282940224997	0.234692461496859	0.339910398525618	0.396268122447699	0.616022107284029	0.289932849032008	0.362872146801053	0.343456438690373	0.161360488131633	0.559678717979357	0.845517467142277	0.517884119212547	0.848282657196583	0.478791303558772	0.453611825551952	0.160221096043409	0.188230711490858	0.237816246829885	0.386585350020331	0.288226697935956	0.154638519128592	0.327510581582661	0.361419847092092	0.303294270478928	0.440894865276936	0.349710568290931	0.41146924045481	0.226667988593433	0.344914306914843	0.386007602910317	0.0909794448103436	0.130453338830488	0.0236780281455494	0.220771079206684	0.1475951458354	0.705382239276243	0.541414390361996	1	0.916611559579669	0.349422729144706	0.63629714204046	0.330178063199261	0.392286309747933	0.426740465478212	0.16709287690829	0.173941044266839	0.361902683100873	0.259799576582871	0.122518746034178	0.0569579511454943	0.228756081521128	0.209262582345996	0.247620248619665	0.286696516568845	0.396192551362081	0.334206054442062	0.754195417993223	0.331239621500472	0.869836859430805	0.579116612013065	0.676993795145877	0.978091091194595	0.357290984323791	0.507973583534166	0.841175816702423	0.819842101801491	0.625286377906975	0.565031055784405	0.426054739706414	0.163992575411195	0.479037778718577	1	0.370867453960368	0.155105628533943	0.1784713288819	0.137700509544425	0.17619792886091	0.16118378745773	0.194320764263243	0.0552166622058674
0.257377444876304	0.243583665623824	0.263815910726908	0.134731439628268	0.431118159136992	0.258280260431369	0.514030303437118	0.559719736402355	0.45050725303726	0.136583855077411	0.136931812003779	0.0440720767451481	0.186001795676711	0.155171259703504	0.0345747674788152	0.442479900088413	0.309731839373552	0.0843533682841683	0.204626371059122	0.181282958900949	0.234435939556093	0.244444649516076	0.361036809761403	0.150625710698305	0.210244769343619	0.198347387990278	0.107148297566965	0.30658799599534	0.455771789814792	0.296728965016777	0.467584008723359	0.266803517958532	0.257119242997528	0.0932225717478241	0.1002647434209	0.124289744917738	0.220904492183301	0.171206058897261	0.0952494741971518	0.202158904688212	0.200620460485043	0.169830769519212	0.237646043156135	0.251349609121706	0.249924200230392	0.147180954639134	0.228803098925392	0.228600629895511	0.0343160933525978	0.0677097339190067	0.0145506453529704	0.148752173040469	0.0972218255892998	0.41164708154216	0.314121714778384	0.623826170031841	0.480706991468825	0.210578769767137	0.309385556227847	0.178835743242129	0.226674216461107	0.258053986008287	0.093436621124292	0.0990691850564608	0.204410518706053	0.167638114684548	0.0966251070791338	0.0552173735181296	0.177124571483782	0.194505011240122	0.138746631661948	0.183685794160387	0.255575534474663	0.192075176316455	0.397520164770572	0.193654502724623	0.463081356346767	0.322894119493831	0.359975424185904	0.357290984323791	0.578611955215342	0.40263370059639	0.491805484056567	0.472676987306704	0.360347631373927	0.325810092778152	0.247771263199548	0.1078432699645	0.256480847666298	0.570493651646019	0.237391841397469	0.104824610764244	0.109603284524717	0.0618071137137181	0.117866300120139	0.108490536747999	0.123866691945234	0.0432781026485105
0.505691452616892	0.560464729843997	0.505788663952318	0.243705357805729	0.876643612776905	0.507392137923221	1	1	1	0.2720779672677	0.247275793055423	0.070350476506302	0.290881294907656	0.29554483411305	0.0752225512295233	0.995682566713716	0.660134388182343	0.127189008029289	0.366940280346	0.284272790650379	0.392288050088305	0.398246174659983	0.68168242210749	0.289139507812837	0.376332355801654	0.362325408104585	0.214686620060101	0.709447441090191	1	0.633952271469088	1	0.604903258311556	0.535815514593627	0.198267620379574	0.234583274617754	0.293519954723079	0.456306563432101	0.340646095986071	0.195021704054672	0.436077887885586	0.344983619576654	0.333012822733053	0.547343599559318	0.434991386910735	0.509011763089803	0.284639025301492	0.474645514653024	0.455495909464169	0.0987743010585631	0.148258229007721	0.0260620131692719	0.273399177986784	0.191679588295791	0.857092351213068	0.684803864138979	1	1	0.444257222603648	0.726362658955455	0.358886482007961	0.506691628295667	0.552479117949929	0.191623254376122	0.162228235026802	0.431850832178216	0.376421926828789	0.172192414940096	0.0700586020997094	0.290219350203044	0.268634037006995	0.249209942895611	0.274916291002091	0.426519140124017	0.354073058429558	0.897071817209749	0.327802608676182	0.983880728850443	0.541533539514251	0.675785830191451	0.507973583534166	0.40263370059639	1	1	1	0.822149413725669	0.745876092499938	0.483553754667051	0.211348705061687	0.562367117118974	1	0.460154509559086	0.190183242392078	0.193835297240129	0.155393783447573	0.250768520743287	0.189194954869278	0.219428950283419	0.0756581251687476
1	1	1	0.901223219116484	1	1	1	1	1	1	0.992516467082118	0.157549995329333	0.787735386805142	0.705937372494253	0.251011663465085	1	1	0.312325259177971	1	0.660195141354018	1	1	1	1	1	1	0.585401422805428	1	1	1	1	1	1	0.544090866473033	0.748501725466532	0.897495984315618	1	1	0.54707578183921	1	1	1	1	1	1	0.489727122710166	1	1	0.248019103579313	0.358863040010776	0.0442823680117373	0.871206750848211	0.60666417114217	1	1	1	1	1	1	1	1	1	0.7138005764283	0.562500103778932	1	0.825810164189601	0.233151257385205	0.0647967710569569	0.508144646215662	0.40392114105326	0.412670883575993	0.495416412788161	1	0.968437877322998	1	1	1	1	1	0.841175816702423	0.491805484056567	1	1	1	1	1	1	0.502751312492334	1	1	1	0.544090866473033	0.615349066579142	0.458334555448995	0.743614566158987	0.515399551398788	0.67834229331103	0.156644088605345
1	1	1	1	1	1	1	1	1	1	1	0.15974204118133	0.860520833153645	0.763815639286163	0.263898598136425	1	1	0.349619209992168	1	0.673622240993327	1	1	1	1	1	1	0.674805545742532	1	1	1	1	1	1	0.558026118130623	0.848023266550447	0.998780865086158	1	1	0.597403809410873	1	1	1	1	1	1	0.522999736869669	1	1	0.261393814693638	0.399370847627333	0.0441824953655188	0.990374105976857	0.692312576604951	1	1	1	1	1	1	1	1	1	0.688727378576433	0.627942665018984	1	0.913552797137729	0.238914307964943	0.0679663618243275	0.508348460473921	0.397017816665898	0.414542595922848	0.509020581143476	1	0.963748023095046	1	1	1	1	1	0.819842101801491	0.472676987306704	1	1	1	1	1	1	0.56112565706791	1	1	1	0.583851559846519	0.657883751300939	0.523858442154239	0.872187259024993	0.543762934338005	0.767823263001621	0.183971617032
1	1	1	0.757159655850435	1	1	1	1	1	0.868382043393985	0.805293138343279	0.120700241888304	0.73186278122232	0.591419641999338	0.213400620212734	1	1	0.266745637840316	0.919356760273622	0.471736818973106	0.957552894627799	1	1	1	0.964502017808258	1	0.526151336742276	1	1	1	1	1	1	0.47338836573878	0.646615676594647	0.771356995101807	1	1	0.399583018177059	1	1	1	1	1	1	0.463328345736186	1	1	0.240542519967111	0.378918717134078	0.0427761121768705	0.750284872276929	0.545492010123684	1	1	1	1	1	1	1	1	1	0.533197391516308	0.515781455684289	1	0.735327391392952	0.217702963977359	0.0653687803177288	0.411856503639677	0.321498863023569	0.33412123188595	0.430695720461283	0.940071613421932	0.70463421950888	1	0.988958357800912	1	1	1	0.625286377906975	0.360347631373927	0.822149413725669	1	1	1	1	1	0.499162978867	1	1	1	0.456119744890341	0.535772373232239	0.36966087787647	0.656473477429471	0.433877169410121	0.624036134437852	0.14407476499408
1	1	1	0.636755184393525	1	1	1	1	1	0.751348857777512	0.678792848138652	0.100472385795652	0.58394852267331	0.532932681343355	0.183204033811129	1	1	0.22756736314197	0.778012552127521	0.452183166694889	0.790560447704253	1	1	0.874474292507235	0.830868119188108	0.94692064877999	0.453505651023471	1	1	1	1	1	1	0.467364616821584	0.551359078634924	0.646647620093857	1	0.902442978225517	0.356294692616987	1	1	0.94884686784232	1	1	1	0.429941770919106	1	1	0.245382656570799	0.355323204148279	0.0489826722505134	0.681051740333047	0.487606576901825	1	1	1	1	1	1	1	1	1	0.422009845383797	0.473840211325891	1	0.6720702010412	0.208630309507323	0.0644528296904471	0.366630118081226	0.280919705223899	0.314853119864632	0.354722498864604	0.883011627695061	0.701466306822482	1	0.831427120593686	1	1	1	0.565031055784405	0.325810092778152	0.745876092499938	1	1	1	1	1	0.530338179278457	1	1	1	0.447235348577694	0.500074099093304	0.370698888017262	0.533830440140791	0.386212606072274	0.620609417928599	0.165186213890905
1	1	0.925131449213425	0.480120228206654	1	1	1	1	1	0.572524028734375	0.550033778421278	0.0913582858488321	0.487908317718536	0.382646143035535	0.133639610798311	1	1	0.205336890630239	0.630057928018425	0.369056427120178	0.620062591781438	0.858359719766973	1	0.683097156924575	0.68830357011307	0.735748141810689	0.359912348158078	1	1	1	1	1	1	0.382565500724002	0.431915744310385	0.535699028798724	0.976403926942623	0.651032939838198	0.309108927031109	0.825903912779023	0.981440769774747	0.750309431486399	0.976013477641733	0.780377141477934	0.805974888867145	0.347760945659418	0.757689226701561	0.947730208274977	0.214992483756167	0.318686154158854	0.0385422233710009	0.570188340753615	0.361338583454325	1	1	1	1	0.988661756153028	1	0.782946049085305	0.996269404816713	1	0.337008128368372	0.336914124066445	0.836639767454493	0.469465267630346	0.147922779199103	0.0635544336382559	0.265535485457942	0.229635824464477	0.252075908722428	0.289028328296289	0.696942917697486	0.520382757868798	1	0.619220676280664	1	0.904173309017426	1	0.426054739706414	0.247771263199548	0.483553754667051	1	1	1	1	1	0.493781422664405	1	1	1	0.371993176993559	0.416008969325036	0.337168026258752	0.465619997067062	0.3891250625453	0.550974584033389	0.170467018132537
0.284431279094027	0.317292042930032	0.28594713623821	0.138046685738022	0.458185192023398	0.27886948457674	0.659279652661893	0.733260859492464	0.59510399807448	0.209638598997242	0.166954268646878	0.0596673355630749	0.192145696900918	0.145009534107206	0.055749409809587	0.57463360216465	0.397225903247841	0.103260764676427	0.200628092022359	0.173360849738522	0.240128396141914	0.286390379034965	0.451679059697995	0.203117976041011	0.295280959401358	0.241343976828964	0.144974038493464	0.422188423346161	0.632502200717884	0.374597197139412	0.661292679310052	0.423432284640876	0.47015162432015	0.181359212443086	0.185956320256234	0.186257795383057	0.269771739855385	0.25496212526063	0.143345233283649	0.151168689298731	0.200197365616002	0.181461719841051	0.298836043442323	0.255424871931684	0.294716075900074	0.197846968750083	0.358931572817419	0.358778813918982	0.1622494486766	0.229797151532129	0.0397077227230476	0.281361282056329	0.235061701278969	0.580425806058358	0.442969447512119	0.805501769026551	0.630228219665623	0.262316265992463	0.39303913803658	0.315050845322704	0.396553519699727	0.445793885532271	0.136429692890992	0.14580760378252	0.257210835974085	0.24107150334646	0.103513030011349	0.0593795713079024	0.119623218901732	0.122291334472239	0.124336290875812	0.120321224518324	0.240630540549612	0.17975729355016	0.529701960013124	0.191497094507481	0.567085359366027	0.297633051166648	0.339189178243481	0.163992575411195	0.1078432699645	0.211348705061687	0.502751312492334	0.56112565706791	0.499162978867	0.530338179278457	0.493781422664405	0.702169312832957	0.565286121190223	0.787253836646696	0.458415291652612	0.236432458862376	0.241097118083586	0.208337577112639	0.219127691541052	0.206565206607245	0.313637991443727	0.105524665548146
1	1	1	0.499243308673239	1	1	1	1	1	0.578623707013358	0.595365329214243	0.119578693234758	0.539170493330643	0.429553223201916	0.187981437016224	1	1	0.214538293441479	0.629228005687021	0.402481503327543	0.749796509180017	0.829492814775287	1	0.753857061611546	0.766979599774525	0.792925491841559	0.388954000168411	1	1	1	1	1	1	0.418357851128096	0.475996799994246	0.581534387571716	1	0.821775966894211	0.428445070017425	0.969926649978208	1	0.751553376432979	0.998828801032681	0.914365594495152	0.864706586860483	0.369764821940205	0.858556732887744	1	0.236943223393673	0.314998382616021	0.0414538760890367	0.637289010724761	0.501661598134972	1	1	1	1	1	1	0.923681848904512	1	1	0.347861841670871	0.374887924467493	0.967308558713635	0.495736356767561	0.148064451270915	0.0569701192565594	0.287386790964647	0.233168148686616	0.268429076078887	0.287532835222823	0.760263179608354	0.579102590097999	1	0.743025581080825	1	1	1	0.479037778718577	0.256480847666298	0.562367117118974	1	1	1	1	1	0.565286121190223	1	1	1	0.514479926514511	0.550505468031841	0.43853396968111	0.553118142686827	0.422452779121303	0.562257890294483	0.152245668484469
1	1	1	1	1	1	1	1	1	1	1	0.205451697536749	1	1	0.35671832844011	1	1	0.422883956075295	1	0.828443558183825	1	1	1	1	1	1	0.849595258182545	1	1	1	1	1	1	0.813158454688595	1	1	1	1	0.810369325044593	1	1	1	1	1	1	0.659643809202666	1	1	0.344954748764901	0.523655225206196	0.0495991423973694	1	0.918416454555502	1	1	1	1	1	1	1	1	1	0.901521074393825	0.896837468244448	1	1	0.260225162701867	0.0704128900932376	0.587922796187745	0.486864317921045	0.523887281503522	0.66049568183847	1	1	1	1	1	1	1	1	0.570493651646019	1	1	1	1	1	1	0.787253836646696	1	1	1	0.839650485525697	0.963125519374596	0.722622498120557	1	0.757677144921103	1	0.236095506794222
1	1	0.932939903567096	0.407206212493676	1	0.971416321161751	1	1	1	0.535501026997416	0.554481248331449	0.102350511731775	0.483551968157292	0.371536322722712	0.15969156785279	1	1	0.180866069480517	0.537478201497478	0.330128086946713	0.647022457438977	0.66989939339801	1	0.648073302743751	0.683952267109695	0.774286517637377	0.394542011297692	1	1	1	1	1	1	0.356974005312544	0.442987935121821	0.523646661152654	0.936165199618106	0.691825580816114	0.34562440505364	0.777755968709499	0.882164691168187	0.676821389609366	0.884284743291538	0.786646465416888	0.783093428074399	0.316141550534842	0.69420403655734	0.819681978009688	0.198610071768674	0.275073627691206	0.036631044279732	0.533236243893179	0.446949327406334	1	1	1	1	0.863680236803444	1	0.774286517637377	1	1	0.343846387348713	0.346901977750241	0.838791196508353	0.401404231237997	0.148937997696779	0.0478789110923177	0.270811214780149	0.198556896159469	0.232332739668323	0.243454703519704	0.643975643174138	0.540554979495121	1	0.629259518666627	1	0.953210760567524	1	0.370867453960368	0.237391841397469	0.460154509559086	1	1	1	1	1	0.458415291652612	1	1	1	0.589719116570099	0.562350241673999	0.436788794833097	0.515430410001539	0.373729081388686	0.457034461103206	0.128122879172238
0.335676990880306	0.333713543722073	0.272912947311597	0.168949464464661	0.54882091481909	0.295205753452552	0.720750258875779	0.785228970166554	0.67511435702034	0.203046337120592	0.19302059731741	0.055020956107515	0.201162436605754	0.169477277022868	0.0563734047068783	0.586404279414743	0.451842459118802	0.0737197511690798	0.193989297975702	0.175946435839978	0.218067320395048	0.240080580658062	0.477984569283122	0.209054302541071	0.276016975700261	0.286961968297184	0.180356384811935	0.447634927738862	0.639369568068553	0.37311881560544	0.667849495704076	0.381778756407121	0.367802008013917	0.144105294051511	0.179083868465852	0.18043477136241	0.289358051446152	0.292172263194543	0.168810885492798	0.182721416747392	0.247032033726068	0.191792930763017	0.340108727297291	0.276217617524541	0.284645205123084	0.127010933946701	0.228736002244082	0.258977378908772	0.106501953266351	0.144138813732473	0.0285241802627621	0.222282412950346	0.216424608002576	0.598384380444309	0.498982115581149	0.890806313932194	0.642228375654903	0.242408616180092	0.474181138843085	0.271487110648487	0.369076539217889	0.416264008957233	0.130537993822202	0.137903908217491	0.296862873013116	0.15681540085621	0.051777301065702	0.0184418951630844	0.125834928241117	0.0828799935281561	0.116898032614489	0.0955517015724823	0.224066409490378	0.201224512393514	0.5469650091087	0.24073125862147	0.61110334055047	0.285225179101439	0.306369694127902	0.155105628533943	0.104824610764244	0.190183242392078	0.544090866473033	0.583851559846519	0.456119744890341	0.447235348577694	0.371993176993559	0.236432458862376	0.514479926514511	0.839650485525697	0.589719116570099	0.756719881916419	0.355368974953192	0.296555113001449	0.259397833356244	0.236859214737098	0.236621857262819	0.0626935110714474
0.351627926476355	0.381936006392432	0.308942818059849	0.196077980826644	0.621082293859128	0.360233334374241	0.876571320180343	0.943241621270132	0.73095468823187	0.221244142432881	0.222653810653443	0.0507181035896246	0.203173327228507	0.167381355857261	0.0630242885632434	0.6737982135113	0.490976446428684	0.0839519089680395	0.203385881013194	0.142374240274977	0.256099926491217	0.274212278822418	0.536141104233092	0.264107419191815	0.304647463559466	0.291365346282434	0.172080840905286	0.49125078461471	0.728788927011075	0.403574797086408	0.759889500263211	0.420894597637199	0.425894370336612	0.172211955939731	0.208025152599128	0.185273784691217	0.343261501060624	0.292350728559157	0.169228935820647	0.253143151953904	0.340816455063994	0.25714125536697	0.372413034053909	0.30148502974389	0.300686748907433	0.148358801185648	0.260898401068204	0.296647107240197	0.0844330825084377	0.123587311329166	0.00881083984200902	0.228792818165124	0.216169084236742	0.677913469388634	0.608069915148265	1	0.745653571692141	0.290313627317625	0.491149244706857	0.323373854843835	0.409040389728715	0.40782868800376	0.140888895518014	0.149171240106695	0.301087163385786	0.174372083985542	0.057734231804433	0.0208741237197875	0.120670265495575	0.097692205470479	0.119967226711815	0.108682303652213	0.256137787979864	0.193103533864563	0.603365080918482	0.257597405967157	0.681116026771953	0.349890559094844	0.368332580896889	0.1784713288819	0.109603284524717	0.193835297240129	0.615349066579142	0.657883751300939	0.535772373232239	0.500074099093304	0.416008969325036	0.241097118083586	0.550505468031841	0.963125519374596	0.562350241673999	0.355368974953192	0.855151705168405	0.369380343341885	0.312079704822023	0.266050101145966	0.288715988737544	0.0759051244766344
0.293128443435466	0.320006740718851	0.248402463056045	0.138062587348169	0.485463241005821	0.270787910772333	0.653010609887668	0.675216410378235	0.566624393427819	0.18560762345704	0.172822625415935	0.0550066727429526	0.207304510938313	0.136340314983329	0.0412895062733523	0.509312598220185	0.373675310764376	0.0593495871568338	0.174189031784001	0.146273754668391	0.20433210344782	0.207811529842055	0.419139616868437	0.196464785284127	0.257476854925724	0.282820395526904	0.155573409358042	0.398174218492528	0.571037668199212	0.351467776895051	0.591995478687469	0.359077407538335	0.375964330745977	0.161262620399411	0.151533903150638	0.144522158598413	0.229539748338777	0.235859258511005	0.148511018949435	0.185865428920067	0.22114462077821	0.187064863695293	0.260916327035184	0.249119450681074	0.209410281829802	0.106483143517995	0.189919772102784	0.247339312462862	0.0919689268100333	0.107448495001843	0.0194827925907298	0.19170377918723	0.175131557579161	0.533173809866391	0.460073419174696	0.770911144893987	0.572721586496864	0.210036125124558	0.361355129248891	0.240583757211049	0.314353523350612	0.324632420581466	0.118090539594545	0.124567576721632	0.251617342495837	0.149989070520471	0.0480498388350734	0.020115577389474	0.119087616783628	0.0707223018405683	0.104594003059375	0.0965531301427384	0.216128181747975	0.153613025950808	0.459875059824915	0.22747322027222	0.488979780268205	0.213171059407844	0.27551637426685	0.137700509544425	0.0618071137137181	0.155393783447573	0.458334555448995	0.523858442154239	0.36966087787647	0.370698888017262	0.337168026258752	0.208337577112639	0.43853396968111	0.722622498120557	0.436788794833097	0.296555113001449	0.369380343341885	0.662905138933131	0.39125965716992	0.278630710406974	0.268991345460132	0.0671227555480292
0.445473160923153	0.514890974274984	0.41109147590809	0.234871321699632	0.796235717038724	0.474653153689325	1	1	0.93482488355244	0.27979926033775	0.266671270171368	0.0765436354089509	0.288653579697255	0.222760121388627	0.0881064940477956	0.909725500853411	0.632327898496383	0.0938312375688975	0.300433773106095	0.222585679253384	0.311986030123834	0.37197738792416	0.679831179350259	0.296549470957697	0.391146781652196	0.391169951053043	0.183651317512644	0.655947502464366	0.930908885443155	0.504991216004631	0.974541800686915	0.511663784593007	0.522035348078624	0.17758260213464	0.23002057363372	0.193836175426357	0.38688826147487	0.314324907285356	0.184990648399391	0.35661917427338	0.437646394820714	0.309048586384066	0.409231253543288	0.380098528174227	0.321374051812238	0.135834239765281	0.332750898157841	0.337235204065469	0.0834633153033225	0.114256215299818	0.023061911991979	0.252007569931661	0.190660692576726	0.822793562842434	0.694591412707669	1	0.953473924797468	0.375465886750844	0.613649066924977	0.356907497629317	0.488706292967904	0.482237226672356	0.170372162685865	0.193716379166738	0.363529276699118	0.251609329192521	0.064946198458749	0.0222045606210272	0.125824249466159	0.107521077223751	0.139206726008573	0.165162402508697	0.305220076281606	0.219775728462983	0.80477587799316	0.3350087818237	0.827967086329158	0.392693000396046	0.455168824530077	0.17619792886091	0.117866300120139	0.250768520743287	0.743614566158987	0.872187259024993	0.656473477429471	0.533830440140791	0.465619997067062	0.219127691541052	0.553118142686827	1	0.515430410001539	0.259397833356244	0.312079704822023	0.39125965716992	1	0.402546849177028	0.364612780037873	0.0819710606160551
0.336300658652498	0.364400433716083	0.289664080554654	0.197622353619699	0.539614394608628	0.362149417105571	0.692748313670007	0.755776352072765	0.609099800950991	0.214164313294843	0.246075347154679	0.094345459522803	0.263165946043933	0.16766325192879	0.0459517420189115	0.604962784218718	0.408702471431578	0.0745504441864764	0.207865952230539	0.199398163957361	0.265248950155336	0.303325077429684	0.505123852847058	0.253887936102527	0.400806560236985	0.338846138800949	0.196064659775298	0.480308480088544	0.60234741656807	0.404728802477515	0.646908216757879	0.382617470641151	0.396731871381679	0.171479389158989	0.190882064792293	0.153655416090829	0.25674901011618	0.235954287811513	0.138676138684195	0.224154088101557	0.23823854344523	0.217029008686047	0.283096920785811	0.268764567928738	0.273897400882103	0.119119640059209	0.220791336658385	0.273222926903813	0.0973999300328908	0.118735455322017	0.016669024974391	0.215785613747104	0.17720235085249	0.588725139889518	0.433863608328006	0.822592995715733	0.638852108128405	0.259272080875998	0.408741441780345	0.257560083142865	0.317094323569702	0.358329302194688	0.10942519941344	0.155830026053958	0.242159256479698	0.163189975817535	0.0536958390187484	0.0191011251972366	0.110731027260635	0.10441225469228	0.134679825572974	0.152367906523554	0.224731716711624	0.19782288866428	0.493422387084338	0.215463681928533	0.554465823337669	0.275328239360705	0.335704339725736	0.16118378745773	0.108490536747999	0.189194954869278	0.515399551398788	0.543762934338005	0.433877169410121	0.386212606072274	0.3891250625453	0.206565206607245	0.422452779121303	0.757677144921103	0.373729081388686	0.236859214737098	0.266050101145966	0.278630710406974	0.402546849177028	0.719235641912498	0.415852445413651	0.10014828244204
0.416176494021704	0.412223669329396	0.385894038800505	0.235510815416623	0.728486358422448	0.471881896342953	0.984775283524218	1	0.891926362166383	0.328107802557797	0.339171472362398	0.0838200835225362	0.35458062041933	0.255174791539018	0.0389872943725343	0.861163663144773	0.526027593342649	0.103567194167343	0.302125274117935	0.212052534603446	0.379744381889043	0.453598503985321	0.730488756451747	0.293821533485861	0.545516809456222	0.487061687726284	0.263853971412084	0.646985030674728	0.882005735435938	0.558339864589757	0.92442598554798	0.554763846449029	0.554691295750539	0.21479250580683	0.235149144572494	0.18420822573997	0.355346531791256	0.301403495474265	0.174541857644184	0.329575876355493	0.408548224423126	0.281669854854867	0.401806635791036	0.317176090283439	0.37407450559963	0.142514643115001	0.329209467244333	0.380094524798115	0.11521997744017	0.18174949531292	0.0322045912135814	0.26998728954956	0.22380760807752	0.771130867277778	0.595355828795781	1	0.910080710756139	0.369597427431581	0.535129241483173	0.327755675714749	0.390377567475572	0.463693216659698	0.140921756588475	0.181346933117117	0.349343070802941	0.230931492263681	0.0703043954583882	0.0253463389340526	0.124881479593524	0.136878199857884	0.164878585814501	0.187475753486022	0.324178791185179	0.235037413530117	0.731462881243683	0.315710550011914	0.781500660110586	0.400163260310303	0.441547122492895	0.194320764263243	0.123866691945234	0.219428950283419	0.67834229331103	0.767823263001621	0.624036134437852	0.620609417928599	0.550974584033389	0.313637991443727	0.562257890294483	1	0.457034461103206	0.236621857262819	0.288715988737544	0.268991345460132	0.364612780037873	0.415852445413651	0.96190094394505	0.138600669293098
0.0989800484848867	0.0923845941049933	0.0848874585497748	0.0647864274459805	0.168562647190701	0.0943604996302863	0.211607596849096	0.246611622893227	0.187341989315051	0.0858849302120833	0.0734439765764969	0.0246027573492054	0.0969237181442859	0.0523408216135896	0.0250450643515488	0.178466310496504	0.144030545147364	0.0290168208075236	0.0926150522114809	0.072805083712558	0.0881897398135372	0.101911306100874	0.131519783824215	0.0968511464091064	0.113928606382272	0.120626742558957	0.0973016406528379	0.159849607046526	0.201425495876592	0.146290230420565	0.21869978042867	0.165248291126487	0.165074527705133	0.0915855610603153	0.0725520610800258	0.0712038568844021	0.0747812234882697	0.0942083850417935	0.0582043061914258	0.0673638146222186	0.0887914837176978	0.0741080586028574	0.128241019854538	0.0994285878800678	0.110075863122147	0.0571931622104683	0.0821625342124412	0.109818548843469	0.0564216545862243	0.0700002152398154	0.0173086398319664	0.0881308589092755	0.0700515252006328	0.168316326118718	0.144563143964582	0.258888756013508	0.190596040269422	0.137685807082874	0.128290019865459	0.0912693348725839	0.10015122621335	0.117600705748693	0.0507099948918659	0.0642962569995891	0.116621033330525	0.0707200034577862	0.0370165307470862	0.0177997761072813	0.0288421831637976	0.0303093983822523	0.0366948013825345	0.0612558891153797	0.09672136542333	0.0819213039027197	0.161176998771782	0.0685677138998631	0.181678055458905	0.107104125272454	0.134408350598514	0.0552166622058674	0.0432781026485105	0.0756581251687476	0.156644088605345	0.183971617032	0.14407476499408	0.165186213890905	0.170467018132537	0.105524665548146	0.152245668484469	0.236095506794222	0.128122879172238	0.0626935110714474	0.0759051244766344	0.0671227555480292	0.0819710606160551	0.10014828244204	0.138600669293098	0.270738373064041
