## Supplementary material for "Evolution of drug resistance drives progressive destabilizations in functionally conserved molecular dynamics of the flap region of the HIV-1 protease": MImatrix_RFOR_1yti_monomer_simian.txt

1	1	1	0.642013687821088	1	1	1	1	0.862623479442415	0.420439908258135	0.711273640180436	1	0.813815691607217	0.738378922281128	0.424589534305961	0.826842332540996	0.737810149294464	0.328321302366209	0.582761450987255	0.554837328641277	0.579248782645199	0.769702358341972	0.803847418937591	0.601846945480432	1	0.972440682442996	1	1	0.867536197264954	0.622459283244182	0.850837218601133	0.629161498365448	1	1	1	0.536220215506911	0.355110743862757	0.814454429831726	0.544167698316324	0.802636849355734	0.499959876702568	0.5129701118183	0.668129063960376	0.667166994255443	0.778573752914353	0.693084929174986	0.945714433487353	1	1	1	1	1	0.913500997930536	1	1	0.993633415420065	0.888891374678404	0.628757590151467	0.580445251780649	0.549111727748905	0.595649367086696	0.530959664658824	0.63262216501569	0.744874835019737	1	0.575257939550329	0.678402132757545	0.929189147709272	0.711463288060272	0.838695820678991	0.700825238390519	0.906305414460244	0.819339760628877	0.640910785263498	0.679684595597269	0.270257113790179	0.616051260303392	0.931417369071587	1	1	0.981366662917833	0.901761108648455	0.722093552099799	0.918695214201837	0.942069089048432	0.888705395574423	0.947939512114829	1	0.791033173968655	0.554650880289707	0.857524807361225	0.612362684594802	0.615068703015464	1	0.898606847360877	1	1	0.998275570101137
1	1	1	0.720836022357434	1	1	1	1	0.878555154431647	0.465725782973629	0.713624716438239	1	0.858796110614712	0.796847524017372	0.462408994295464	0.961815794115405	0.840484754531872	0.339707570458992	0.611887889230063	0.643089586099766	0.642271992436468	0.790035592933488	0.904259858855545	0.661101693259043	1	1	1	1	0.913937313413717	0.638708983377881	0.855311199526828	0.657655264816943	1	1	1	0.494428901151913	0.355560900363181	0.839796019146093	0.585265065653793	0.88784015250992	0.610693257152107	0.511710748547168	0.752771525021231	0.63284647392127	0.78421151243443	0.750229248488479	0.944421555172156	1	1	1	1	1	0.970309947078903	1	1	1	0.982913184480374	0.666604400302391	0.63887019676946	0.563418529709772	0.658809999099823	0.550947691118637	0.679010997993545	0.72831946016821	1	0.591613423410147	0.716781645258236	0.98660158201979	0.78356341208636	0.830988885688354	0.744373700676702	0.87603683463641	0.84978537608345	0.715123733044682	0.673216998926209	0.305335707192871	0.689112454784609	0.983573805554691	1	1	0.969634245411393	0.917063456643281	0.785351120040432	0.997418571165333	1	0.950604776585004	0.984943158368061	1	0.822076750161178	0.66459634545182	0.898138326236055	0.637823777137481	0.590521489397114	1	0.92495918905172	1	1	1
1	1	1	1	1	1	1	1	1	0.612472306100988	0.863119469866575	1	1	0.923594845492145	0.583016700272977	1	1	0.44904992489144	0.677995789038268	0.722353394397493	0.793980777776423	1	1	0.80284970931629	1	1	1	1	1	0.785746199222618	1	0.812307029529159	1	1	1	0.659260429129067	0.505185124445163	1	0.665234100254186	1	0.715587989869633	0.66523804531436	0.89158704520833	0.79289906948664	0.961377845087051	0.900265462780074	1	1	1	1	1	1	1	1	1	1	1	0.834325995610441	0.827973717105978	0.772579054690438	0.776461499407102	0.701877719806586	0.907204294939858	0.930097163573996	1	0.722433382954423	0.834765317455994	1	1	0.971275476221498	0.90102823340266	1	0.982600699354062	0.870868440816406	0.876065952213828	0.328819150889822	0.824504842844358	1	1	1	1	1	0.942799750159708	1	1	1	1	1	1	0.746309532389348	1	0.777865925448273	0.718644501819751	1	1	1	1	1
0.642013687821088	0.720836022357434	1	1	1	1	1	1	0.659097350245959	0.384302942412995	0.648576717323017	0.726391652066482	0.719331092778808	0.602485910287531	0.369992810217854	0.794930702169597	0.693192725592485	0.323755551393826	0.400358789528561	0.470083658811685	0.49306834792337	0.653659739922466	0.659018803919964	0.519003341454307	1	1	0.84172088994211	0.904802038499727	0.640858350950941	0.485642939612657	0.722153500160988	0.488667960384156	0.799301466172293	1	0.819001802249544	0.417514567221862	0.348335845786118	0.655584288585088	0.450582770975664	0.700300914955126	0.473932375691304	0.463376983286061	0.586485896114047	0.556462460157151	0.635573077901133	0.590115986347216	0.738771983153558	1	1	1	1	1	0.791996452208732	0.882232490224343	0.946432501974943	0.883900123040008	0.880218867094071	0.614234905780794	0.499015989444049	0.476978806037327	0.5639159713586	0.416016188474468	0.516287050068257	0.544601214881286	0.909312855416747	0.456974535237229	0.5671847660359	0.806396886454864	0.63317217299516	0.607043233180496	0.605193386375979	0.703298616112826	0.669091644735498	0.589853311390925	0.579920856161574	0.220438398418862	0.509441307164076	0.754644370467813	1	0.942245117201182	0.76650928580038	0.760372959299738	0.599136558209008	0.841092794702565	0.848596125420246	0.821151087810184	0.808516336187989	0.900056572576161	0.681808347132415	0.538229767221388	0.804298474502418	0.550297809607795	0.489055690641667	0.999163151303044	0.785339242804812	1	0.801597544626805	0.782742849476314
1	1	1	1	1	1	1	1	1	1	1	1	1	1	1	1	1	0.877741005927333	1	1	1	1	1	1	1	1	1	1	1	1	1	1	1	1	1	1	1	1	1	1	1	1	1	1	1	1	1	1	1	1	1	1	1	1	1	1	1	1	1	1	1	1	1	1	1	1	1	1	1	1	1	1	1	1	1	0.655084666419591	1	1	1	1	1	1	1	1	1	1	1	1	1	1	1	1	1	1	1	1	1	1
1	1	1	1	1	1	1	1	1	0.918645562531971	1	1	1	1	0.855879087700041	1	1	0.598705722177115	0.962400767662053	1	1	1	1	1	1	1	1	1	1	1	1	1	1	1	1	0.963790344911022	0.616368069244503	1	0.91582547035461	1	0.94087759724688	0.897274964790747	1	1	1	1	1	1	1	1	1	1	1	1	1	1	1	1	1	1	1	0.915700084864014	1	1	1	0.994709521164687	1	1	1	1	1	1	1	1	1	0.451724537370229	1	1	1	1	1	1	1	1	1	1	1	1	1	0.960106148438181	1	1	0.942045116844193	1	1	1	1	1
1	1	1	1	1	1	1	1	1	0.996602222649195	1	1	1	1	0.911818527664883	1	1	0.690382364993376	1	1	1	1	1	1	1	1	1	1	1	1	1	1	1	1	1	1	0.740642012085149	1	1	1	1	1	1	1	1	1	1	1	1	1	1	1	1	1	1	1	1	1	1	1	1	1	1	1	1	1	1	1	1	1	1	1	1	1	1	0.5428812335839	1	1	1	1	1	1	1	1	1	1	1	1	1	1	1	1	1	1	1	1	1	1
1	1	1	1	1	1	1	1	1	0.862322848680666	1	1	1	1	0.75560472197881	1	1	0.58173768452934	0.873982673711809	0.955140256418431	1	1	1	1	1	1	1	1	1	1	1	1	1	1	1	0.874948892200107	0.614533909799472	1	0.877639798650687	1	0.885814086414532	0.849614025092547	1	1	1	1	1	1	1	1	1	1	1	1	1	1	1	1	0.982195288949599	1	1	0.915299658884926	1	1	1	0.876996937903826	1	1	1	1	1	1	1	1	1	0.420365368888906	1	1	1	1	1	1	1	1	1	1	1	1	1	0.948273531221431	1	0.977603550810243	0.886092829903652	1	1	1	1	1
0.862623479442415	0.878555154431647	1	0.659097350245959	1	1	1	1	1	0.604722072272726	0.809426629008671	1	0.907301594147863	0.804150643850763	0.467951399235995	0.916544321662644	0.83825605652687	0.372646997969771	0.58822340851331	0.716039529865089	0.710934267254251	0.905853107166477	1	0.672152577675903	1	1	1	1	0.906417052308641	0.680320876660732	0.951161931237626	0.737166613656855	1	1	1	0.570304209710916	0.400245538841733	0.817659323800527	0.561998374113027	0.839727021671204	0.537121557588389	0.563005259828282	0.685841262557203	0.744646076892029	0.850537220906841	0.790726788484055	0.969010341608169	1	1	1	1	1	1	1	1	1	0.937339849575217	0.650902802729627	0.65431606693166	0.661179237001283	0.67018326926701	0.581775242106763	0.690397731992443	0.749388877576116	1	0.6576268119091	0.779851539723888	1	0.829252181748652	0.862969003112511	0.700204480545798	0.894240260273335	0.84746094649447	0.735750863341155	0.702561877313385	0.299718249024656	0.664086186383118	0.959882347293765	1	1	1	0.956606068518816	0.839904109224167	1	1	1	1	1	0.873306849946574	0.610388163516782	0.952852834660301	0.639644773278904	0.604835054665757	1	0.846048602417373	1	0.939795433013892	0.874063921440273
0.420439908258135	0.465725782973629	0.612472306100988	0.384302942412995	1	0.918645562531971	0.996602222649195	0.862322848680666	0.604722072272726	1	0.514908009636045	0.65856528245702	0.602201249499218	0.47155684152898	0.297346060181302	0.532880021654274	0.457921893217478	0.241759676868369	0.400210942494593	0.445391075207658	0.438731450265684	0.561693298798181	0.601041330979471	0.458022946196312	0.707187095195998	0.678101080428645	0.623517789887214	0.642236670673794	0.515605778344491	0.42748808852161	0.553024822804584	0.48414405852569	0.677542682925338	0.8500970788339	0.622223732072609	0.343496054149851	0.222895385918153	0.452044405610332	0.283603585680191	0.51721199364329	0.346824923822733	0.308023770249737	0.386766072554674	0.407655511360267	0.429743606808192	0.388769269106054	0.542079113865991	0.832132498321088	0.829411590533256	1	1	0.820493609493601	0.533941519048905	0.637386334952009	0.675551217965204	0.605533795406313	0.575463590537957	0.352090381099218	0.393253740237447	0.368658124440382	0.389099264631448	0.357063694967896	0.383210646970069	0.370411014135489	0.720911662723625	0.389541688929475	0.507585682471266	0.61002307166097	0.512584598838371	0.476323554300762	0.422173677961319	0.467376876591261	0.459768515144162	0.42519315040896	0.419213125653449	0.165159218896944	0.388987042939109	0.576967279804635	0.713563359298046	0.768213961090697	0.600905041052954	0.608742985014037	0.551809870190765	0.62307707889636	0.674356996328564	0.616861362732653	0.605411461675073	0.651719846722377	0.490388094169266	0.369088689210835	0.554055621188201	0.366846704976028	0.335136386252354	0.659614131741482	0.54128624605289	0.710979786631369	0.474726910894187	0.470745675405779
0.711273640180436	0.713624716438239	0.863119469866575	0.648576717323017	1	1	1	1	0.809426629008671	0.514908009636045	1	0.938892067244914	0.801135924983931	0.626027720877732	0.357203382908087	0.787437337998393	0.627340653628684	0.318109633029055	0.527380947646099	0.661856275799933	0.65347767561851	0.852357636170859	0.835745053193081	0.565210801914949	0.959253987193383	0.850964803759353	0.824170255154116	0.907407200597038	0.711376242011038	0.587098605417283	0.781053232610641	0.538682747899963	0.882652504257808	1	0.775666751894496	0.430025942261412	0.342587512955099	0.671080334589593	0.436950112740246	0.65637412926756	0.482935379735034	0.416059458118893	0.526115365817079	0.513068104973847	0.58508911927662	0.57491356492296	0.755615236224334	1	1	1	1	1	0.849110834058316	0.938171100501643	0.943828707727109	0.83508342785556	0.806770898943235	0.525453528715113	0.469047249050621	0.498156929736957	0.578100321696218	0.515559566170172	0.571436066626622	0.575622341192536	1	0.555394052180242	0.649617448921794	0.823537758389404	0.674316077354841	0.657126879363714	0.556359025384864	0.728677372573263	0.702844438943362	0.587305241800563	0.552643387619261	0.275404612206289	0.552247381763473	0.766659421493139	1	1	0.862763937476349	0.800897941789677	0.695561236891721	0.918865105674804	0.931907250008884	0.823355230877666	0.791308354941367	0.892200010751381	0.622211236846925	0.496603305084325	0.806384647280572	0.469599601745239	0.471318384700738	0.888892096011515	0.693786615850438	1	0.765576444284376	0.733086109589931
1	1	1	0.726391652066482	1	1	1	1	1	0.65856528245702	0.938892067244914	1	1	1	0.475626548373624	1	0.914130330623671	0.414808789409013	0.769876750698486	0.822251187039542	0.875166421718779	1	1	0.846048634424445	1	1	1	1	1	0.674800495067128	1	0.78722583358337	1	1	1	0.577496320768839	0.465609034396614	0.995210670723965	0.672319373236677	1	0.595141621684248	0.591951487136488	0.745815665352765	0.783796432238549	0.88847344325209	0.869722948115397	1	1	1	1	1	1	1	1	1	1	1	0.773706208532146	0.753154089869929	0.714060894168817	0.822271146636231	0.703420238079887	0.814703054341167	0.882624010043518	1	0.780731683752284	0.875572619154461	1	1	1	0.926073885121939	1	0.984385374792626	0.829447214363117	0.779851139241149	0.328679773468257	0.835143003750009	1	1	1	1	1	0.899482508236009	1	1	1	1	1	0.926004624726461	0.687409703693965	1	0.717987421257195	0.738183278956111	1	1	1	1	1
0.813815691607217	0.858796110614712	1	0.719331092778808	1	1	1	1	0.907301594147863	0.602201249499218	0.801135924983931	1	1	0.908455766024313	0.40387051712151	0.883944498437425	0.715289688913112	0.421189920138867	0.66694435664006	0.813669897547814	0.730366477420341	0.911918273334003	0.912713330982984	0.713851704242874	1	1	0.990707317159102	1	0.866157944042506	0.663812464765463	0.993835471468984	0.72902260051682	1	1	1	0.546408319399419	0.376115222563288	0.83801245716613	0.609446639371238	0.829743750320165	0.546408319399419	0.539184118543626	0.704957688264366	0.67190903087609	0.763072956784513	0.734427174671941	0.969122958779746	1	1	1	1	1	1	1	1	1	1	0.598922426822534	0.633013938651564	0.626909147666891	0.768045267299151	0.599909684486804	0.755995284733001	0.745515456676334	1	0.73856683574298	0.901479006919184	1	0.933823182836488	0.863877630499522	0.818864550015638	0.967345209215399	0.91367980905286	0.778805504759097	0.744930773296806	0.348396585792996	0.651055027757942	0.976114292254027	1	1	1	1	0.826790422661199	1	1	0.964527689752373	0.967027643051265	1	0.844896643751562	0.659102573343146	0.963899571639883	0.702434716831213	0.653227295064893	1	0.892218284900656	1	0.904063192390362	0.884698144649825
0.738378922281128	0.796847524017372	0.923594845492145	0.602485910287531	1	1	1	1	0.804150643850763	0.47155684152898	0.626027720877732	1	0.908455766024313	1	0.318657355589175	0.815218105342725	0.706211708037342	0.335478181751306	0.597123057471047	0.570321424287938	0.590653536581598	0.750838635531861	0.794255938928263	0.643899112565399	1	0.97553525983943	0.885241153684275	1	0.799236530733449	0.566175334043204	0.8669438093709	0.694212620290449	0.944824170331225	1	1	0.451700960980571	0.311549664303815	0.724207371839745	0.566192360159239	0.765172654915263	0.478867306800109	0.460374193972835	0.707436501754655	0.653215844121635	0.755038633611223	0.670476743019268	0.936975123490172	1	1	1	1	1	0.905493190861887	1	1	0.953419090436404	0.95013069257848	0.657836073680396	0.592507518678448	0.615539751701255	0.647901238368906	0.520857752853323	0.580440333258799	0.65366110475543	1	0.63941705437798	0.686757167752982	0.936294894113309	0.80386558563284	0.818660416333259	0.722829999724309	0.926796615984065	0.878142820811052	0.684302738166516	0.634631449260007	0.285220564119877	0.668923337711456	0.933141732447319	1	1	0.914813786005381	0.902688082617617	0.720936460239689	0.99402733717568	0.949292171148882	0.83969095817849	0.852013234704153	1	0.837458210724942	0.605990410858896	0.82382097615896	0.601656234977661	0.566881005317389	1	0.903871546850226	1	0.801672297143565	0.836691468423776
0.424589534305961	0.462408994295464	0.583016700272977	0.369992810217854	1	0.855879087700041	0.911818527664883	0.75560472197881	0.467951399235995	0.297346060181302	0.357203382908087	0.475626548373624	0.40387051712151	0.318657355589175	1	0.692535331700719	0.537733023523446	0.180584989726806	0.273523275069719	0.277848586130083	0.313784697133106	0.400109334230039	0.43531068736847	0.357916982757268	0.562012947072557	0.550528346536309	0.551623004903146	0.57222008241874	0.484266060983464	0.310265013668623	0.445272589887589	0.32673415716844	0.512791374940093	0.710251886378017	0.610484116042269	0.319469267771323	0.247442516229279	0.414514507688363	0.27017537609552	0.477816343712075	0.319469267771323	0.323342962174294	0.462703433689979	0.385921526912979	0.430067541890577	0.477764788263582	0.530656855679285	0.880369422527429	0.806094705883968	1	1	0.818971435891626	0.552153370118638	0.616463969806492	0.603130932310209	0.580612827902713	0.598639844861298	0.331293213294976	0.334058054708523	0.300852819878657	0.357203382908087	0.268896670235492	0.379445420958073	0.381094181499277	0.660670857449076	0.23938893539581	0.403181090726967	0.48067347262481	0.339209610679322	0.383023224422277	0.285850472023689	0.391185370588771	0.414514507688363	0.340110412447474	0.351842274901921	0.142064533946408	0.410396774454154	0.494440926946798	0.701494489440685	0.686246353573402	0.504780700744828	0.449826671643707	0.365877905309106	0.472541941918894	0.528268186948812	0.488357692849875	0.477842520592515	0.533272771005823	0.336188564414793	0.254738711325196	0.404025246747754	0.264789194269736	0.218437149831684	0.63842889089112	0.389156745829726	0.650939152896704	0.440253072977364	0.440277233966666
0.826842332540996	0.961815794115405	1	0.794930702169597	1	1	1	1	0.916544321662644	0.532880021654274	0.787437337998393	1	0.883944498437425	0.815218105342725	0.692535331700719	1	1	0.351596566223973	0.57758340359454	0.592133512709362	0.6499916689071	0.837641529719783	0.851677785390438	0.705220253318183	1	1	1	1	1	0.679589051237333	0.95912077642963	0.671125594660332	1	1	1	0.573120500953789	0.478636295779974	0.96776386190185	0.565595378004717	1	0.60424362350919	0.61447159516039	0.721090968399328	0.754068736319468	0.835624714241518	0.772887956059379	1	1	1	1	1	1	1	1	1	1	1	0.663819680057886	0.709999738416705	0.639055604087871	0.802383290736915	0.51735612038779	0.77503239072702	0.791406576077371	1	0.526864196484216	0.805015297480361	1	0.767873235127803	0.840044557555569	0.661398354727138	0.878882141846334	0.845038001032357	0.716374920928466	0.726357107167827	0.267798869063403	0.815058900438065	1	1	1	1	1	0.763903427698576	1	1	1	0.96689787010414	1	0.746720482552745	0.588333393053241	1	0.511227678996811	0.541393656238053	1	0.963707959635469	1	0.992274359186449	0.961615324538778
0.737810149294464	0.840484754531872	1	0.693192725592485	1	1	1	1	0.83825605652687	0.457921893217478	0.627340653628684	0.914130330623671	0.715289688913112	0.706211708037342	0.537733023523446	1	1	0.364281078563375	0.447088275928621	0.494389709817967	0.564403726425576	0.722841584694459	0.708161286977449	0.61244341469303	1	1	1	1	0.862940399389994	0.556924025635329	0.880920675923119	0.639758178053584	0.917679623132008	1	1	0.610693257152107	0.395204148549817	0.760922373130977	0.506891686318689	0.857116147426892	0.572659277482003	0.552848017153295	0.624946628040283	0.650810212965271	0.702651061511536	0.759717236024887	0.933750379078216	1	1	1	1	1	0.948725382100519	1	1	1	0.971969018107652	0.535919656530882	0.625622226619825	0.610818035513279	0.654291176241935	0.469953279334941	0.633880110810049	0.631882018743539	1	0.484259949179512	0.684527046413027	0.859003534810636	0.647835059038315	0.687118733249975	0.638454826529638	0.835376251568045	0.785368384705269	0.606907438834896	0.641828841460859	0.247286491389905	0.721419042198007	0.95138659392382	1	1	0.958880226833623	0.83969325146537	0.624238068101493	0.922285030300438	0.935027997701559	0.903238718221251	0.890176456815315	1	0.693525294194852	0.529022591735247	0.846932334295095	0.527794833906506	0.49601540061898	1	0.82302417380496	1	0.819324351811654	0.856047800628511
0.328321302366209	0.339707570458992	0.44904992489144	0.323755551393826	0.877741005927333	0.598705722177115	0.690382364993376	0.58173768452934	0.372646997969771	0.241759676868369	0.318109633029055	0.414808789409013	0.421189920138867	0.335478181751306	0.180584989726806	0.351596566223973	0.364281078563375	0.952249377158848	0.283760632708815	0.32275597699339	0.245644394189512	0.339145414843905	0.341558607605239	0.332436341358911	0.459416341473154	0.462886907640602	0.407465140835528	0.435532545042259	0.324536255310879	0.24199430430541	0.407866783962038	0.263048451051572	0.384874947674208	0.578352257057063	0.429989515208608	0.241806537167146	0.198203663182704	0.326841593828145	0.202123749287835	0.393997248840548	0.28093371139717	0.248214901246257	0.249033474721545	0.302305701816371	0.273130403034001	0.274588853160987	0.351873278645461	0.585226031994976	0.531245988715636	0.939782081850457	0.908126757701768	0.589715222673744	0.389388426267168	0.443390863238977	0.468734537623329	0.419061764372815	0.430934649015466	0.24459460573666	0.293815129743482	0.273889745266812	0.276241271751408	0.249991271937802	0.299541664706028	0.331978561104942	0.556567521206621	0.243820003121298	0.318631039998835	0.426074268338246	0.3404177078653	0.306381969499678	0.303241514509262	0.348986524328805	0.404215831734701	0.294973547151899	0.331103803656531	0.148585423516711	0.292602880963722	0.438638548522772	0.523827887634909	0.536729090976293	0.343796062514211	0.358152507944856	0.293997214104291	0.392059788053991	0.36083018366654	0.350399597571155	0.425170851191928	0.480157444753146	0.311398624364415	0.23495511174276	0.404981938313758	0.260516022097635	0.253910829831604	0.504559601865668	0.364443848962727	0.486972895356982	0.34855971019954	0.320209881297264
0.582761450987255	0.611887889230063	0.677995789038268	0.400358789528561	1	0.962400767662053	1	0.873982673711809	0.58822340851331	0.400210942494593	0.527380947646099	0.769876750698486	0.66694435664006	0.597123057471047	0.273523275069719	0.57758340359454	0.447088275928621	0.283760632708815	1	0.542561704023307	0.508420808159259	0.634577530661679	0.619915628331613	0.444547630425602	0.751389953122422	0.666798710208703	0.619290000489434	0.671006189494492	0.567616728492043	0.444559003809294	0.601630867609014	0.469952672516755	0.73750499238856	0.977387680958207	0.692465446541332	0.339538678832557	0.296573508771536	0.517985907460306	0.369146389878004	0.555913344995795	0.349730783825188	0.374507389803484	0.44785311408539	0.376963765675614	0.491022819305749	0.456473315566108	0.632664163882875	1	0.938547478367682	1	1	0.952264744547413	0.637301696817536	0.674326620267512	0.702999783676639	0.699088074609598	0.635497169837873	0.434137084907952	0.418721939542845	0.393908879298539	0.43143170352455	0.420213288414438	0.462999347527075	0.479484598108749	0.819750147317791	0.461386675728707	0.559060468861592	0.713858748282733	0.547084890748981	0.598084583918389	0.492498782081946	0.613845833347184	0.563276106846348	0.435637774223622	0.486575537157394	0.237456314757398	0.453637925989741	0.642708525826792	0.822173577905979	0.895828647657793	0.622633177503439	0.637289632891666	0.490225757774233	0.723090358375923	0.675154340155894	0.622766202405099	0.628882803021422	0.723654516759888	0.559967149619807	0.418070838538021	0.589940213328101	0.425999292090374	0.407510202460666	0.800213651857945	0.632933768528475	0.778667725228826	0.596042919155762	0.574801984343553
0.554837328641277	0.643089586099766	0.722353394397493	0.470083658811685	1	1	1	0.955140256418431	0.716039529865089	0.445391075207658	0.661856275799933	0.822251187039542	0.813669897547814	0.570321424287938	0.277848586130083	0.592133512709362	0.494389709817967	0.32275597699339	0.542561704023307	1	0.636347557574461	0.737575154698311	0.735678636377053	0.50115029732291	0.868536423300897	0.793374154307621	0.713623711059038	0.803370709585518	0.623621993709185	0.459744425957986	0.636440082719683	0.612111061938063	0.798492616505899	1	0.846538532313871	0.381490014137601	0.271685880968525	0.580792066090431	0.405330333992275	0.633310356708239	0.357008145066506	0.385783974311201	0.476950465616949	0.507489811497195	0.515743219572538	0.516962343798864	0.653665905895577	1	1	1	1	1	0.718518822782317	0.782615522072951	0.859644352313206	0.753843688389602	0.721492851533749	0.452140428417655	0.447610856334791	0.474849326625714	0.534534168697549	0.461937231047253	0.496442352985365	0.521000513387036	0.866860316039136	0.523281686071607	0.640843699547228	0.750609357571606	0.645224868362195	0.612958198968182	0.5833010213097	0.644734391968412	0.627945533232437	0.487707633099059	0.48205826008852	0.23744973164276	0.467092893174682	0.714757380768707	0.906666556835697	0.971883824228717	0.754798650142121	0.755206191711589	0.642946300900177	0.856228227100456	0.829988315779387	0.73090794575651	0.76053981769513	0.823735353652098	0.595382642723207	0.441034829827402	0.691345415898306	0.43417791153762	0.434286353765073	0.826927641307634	0.585600230880758	0.887758761611173	0.622062824995039	0.604901841102549
0.579248782645199	0.642271992436468	0.793980777776423	0.49306834792337	1	1	1	1	0.710934267254251	0.438731450265684	0.65347767561851	0.875166421718779	0.730366477420341	0.590653536581598	0.313784697133106	0.6499916689071	0.564403726425576	0.245644394189512	0.508420808159259	0.636347557574461	1	0.741814182587754	0.708562393823946	0.508819859558203	0.856445483036206	0.782003602921344	0.745241560445254	0.791722135899016	0.662361006686371	0.501552629677674	0.67113930084133	0.591674021705432	0.797126425332942	1	0.764660319080785	0.374477887868917	0.284769519581466	0.546162111896489	0.38067749052568	0.623449261355882	0.392173627321256	0.400082776536852	0.527756782276744	0.551082818184587	0.585602025911129	0.56944195610122	0.717033163561635	1	1	1	1	1	0.721865915307166	0.831230580040018	0.81112555332677	0.776619402892006	0.767966654395864	0.556933690397173	0.481684428486024	0.418452162180125	0.510358014935302	0.38300234656533	0.535749701037586	0.53262244776198	0.885794238124968	0.508446814947154	0.574366725168548	0.744681656812312	0.565315316527628	0.612444867524582	0.502095624357046	0.643784994954693	0.627212485520741	0.499111008026344	0.501244871083937	0.271250222230249	0.525774948752843	0.676434810383174	0.92052515987415	0.92547698535656	0.772630326645419	0.787080393282971	0.719665071996611	0.860164075990792	0.838661305515583	0.697516855814845	0.694760543394106	0.827114544592827	0.586585923274994	0.474537994118967	0.672421446125485	0.45271206653259	0.384552252080956	0.830110672032341	0.610602146490234	0.890868857511455	0.629856791437068	0.634528146156179
0.769702358341972	0.790035592933488	1	0.653659739922466	1	1	1	1	0.905853107166477	0.561693298798181	0.852357636170859	1	0.911918273334003	0.750838635531861	0.400109334230039	0.837641529719783	0.722841584694459	0.339145414843905	0.634577530661679	0.737575154698311	0.741814182587754	1	1	0.673671869906239	1	1	0.987127733222408	1	0.871098362774119	0.624335057188331	0.874946955979101	0.733802056481917	1	1	0.984859969340779	0.501843781916693	0.352522416919599	0.722172675492129	0.513581270368269	0.792088266088579	0.497874436834907	0.522777422542912	0.626623450529007	0.616948918665436	0.725214767384252	0.655438256527233	0.913660142429171	1	1	1	1	1	0.949971347731986	1	1	0.98267903816799	0.952564296516706	0.622398744075521	0.578741468055539	0.5682551335302	0.63788946681701	0.544538595536296	0.66183692152422	0.652255754064575	1	0.597471607847547	0.730880399032002	0.965313595836167	0.728240115520397	0.769888245038082	0.645232018317167	0.834818798955026	0.784075150522328	0.705721807219884	0.655467790597332	0.338119132259091	0.667701495226496	0.930713368496638	1	1	0.98578078090127	0.98292738864019	0.8829522367517	1	1	0.991481736726766	0.93639465315243	1	0.79847211506552	0.576789832698089	0.86648433257025	0.584641820990635	0.574886620847129	1	0.8422168054139	1	0.794582353161322	0.81020723858835
0.803847418937591	0.904259858855545	1	0.659018803919964	1	1	1	1	1	0.601041330979471	0.835745053193081	1	0.912713330982984	0.794255938928263	0.43531068736847	0.851677785390438	0.708161286977449	0.341558607605239	0.619915628331613	0.735678636377053	0.708562393823946	1	1	0.85788328981605	1	1	1	1	0.962863377265575	0.656316102215751	0.972520010146795	0.875179336945819	1	1	1	0.491336152740689	0.393695289066154	0.745867231741929	0.523327100006398	0.816512062952552	0.50330869310102	0.508312400635792	0.689790721008004	0.63527087738006	0.79207465273657	0.785322613662855	0.981716021868275	1	1	1	1	1	0.944085790752425	1	1	1	1	0.632375979695807	0.627046581839788	0.637829003343118	0.687870804111884	0.562857410148661	0.645092899581285	0.721008997839481	1	0.680436673559573	0.811339050836807	0.96505837491656	0.804278751418743	0.837856228103293	0.750592579396875	0.925733943623216	0.784358887052186	0.70265140325991	0.710325425681562	0.341626932200731	0.691160351732288	0.993792211140124	1	1	1	1	0.977863396094736	1	1	1	1	1	0.920835134134455	0.73276039261425	0.968882248400837	0.667275750215372	0.581281312475312	1	0.907793392734005	1	0.955729126448845	0.900125247169596
0.601846945480432	0.661101693259043	0.80284970931629	0.519003341454307	1	1	1	1	0.672152577675903	0.458022946196312	0.565210801914949	0.846048634424445	0.713851704242874	0.643899112565399	0.357916982757268	0.705220253318183	0.61244341469303	0.332436341358911	0.444547630425602	0.50115029732291	0.508819859558203	0.673671869906239	0.85788328981605	1	0.965176036062053	0.907003478803313	0.812755922586876	0.886876343079912	0.690468004922625	0.544252019499761	0.690003582977454	0.534060483244993	0.796800894532531	1	0.81312245560116	0.395355690624292	0.30528321020314	0.646042519960893	0.416291756206443	0.700498468868824	0.45765593230351	0.436219978866348	0.570868097351862	0.481616371960167	0.599789432898919	0.567292915766289	0.712172023615196	1	1	1	1	1	0.730956413858138	0.876011005359894	0.876441165419931	0.785479967837581	0.772277771985627	0.492927613337413	0.499953504871304	0.477669702141206	0.557028264868032	0.422355562203198	0.455067057486113	0.555104841123374	0.937002528383117	0.471023067886404	0.627164678622699	0.730464520232856	0.588202708276011	0.601499872639751	0.544361601678438	0.689518529558511	0.668178904220946	0.537379244878154	0.572039404006225	0.221095541599497	0.568768254554177	0.666749727479964	0.895459469764188	0.922079759594788	0.753682561833146	0.779074734629206	0.642127711265426	0.846443221491476	0.819721305751446	0.772908859292611	0.774747892071864	0.897604772747148	0.631122935212204	0.536020392311823	0.737359753610875	0.509460319734968	0.483136532234406	0.996708710426801	0.732729166664792	1	0.711676998899849	0.785735901192943
1	1	1	1	1	1	1	1	1	0.707187095195998	0.959253987193383	1	1	1	0.562012947072557	1	1	0.459416341473154	0.751389953122422	0.868536423300897	0.856445483036206	1	1	0.965176036062053	1	1	1	1	1	1	1	1	1	1	1	0.674199654298513	0.541697602135365	1	0.743167874429862	1	0.761217834439506	0.777369175872149	0.881972942212718	0.928411406435043	1	0.921310658865222	1	1	1	1	1	1	1	1	1	1	1	0.830449536691285	0.865222749311475	0.880464420240895	0.932396477441068	0.806210517607567	0.881972942212718	0.952444130885528	1	0.802861308274471	1	1	1	1	1	1	1	0.994402469401612	0.956847887184624	0.426062739863113	0.934952854778485	1	1	1	1	1	1	1	1	1	1	1	1	1	1	0.968815254739022	0.818922946266093	1	1	1	1	1
0.972440682442996	1	1	1	1	1	1	1	1	0.678101080428645	0.850964803759353	1	1	0.97553525983943	0.550528346536309	1	1	0.462886907640602	0.666798710208703	0.793374154307621	0.782003602921344	1	1	0.907003478803313	1	1	1	1	1	0.933647132773881	1	0.948761951204056	1	1	1	0.638986918057573	0.511285248937131	1	0.649424355548815	1	0.713374266915174	0.640291597207309	0.843288497609555	0.86247892856488	0.847659916082505	0.81029201761195	1	1	1	1	1	1	1	1	1	1	1	0.772466324740232	0.771175835675554	0.785374470804517	0.856084915501755	0.708934086862382	0.858620479983006	0.82935833475753	1	0.748702783106341	1	1	0.978191042492101	0.996557916390931	0.962193097881821	1	1	0.936031128515472	0.85855217655026	0.36299399919677	0.863906292889998	1	1	1	1	1	0.97738363097903	1	1	1	1	1	1	0.990907539010702	1	0.853692250378366	0.720914500189348	1	1	1	1	1
1	1	1	0.84172088994211	1	1	1	1	1	0.623517789887214	0.824170255154116	1	0.990707317159102	0.885241153684275	0.551623004903146	1	1	0.407465140835528	0.619290000489434	0.713623711059038	0.745241560445254	0.987127733222408	1	0.812755922586876	1	1	1	1	1	0.955479650356601	1	0.907776777855167	1	1	1	0.623222576340437	0.434653470531906	0.95507074066488	0.588815422855148	0.988149202143356	0.632113446508904	0.655671231776012	0.782260758629555	0.756783658538507	0.860456412951142	0.761890930184383	1	1	1	1	1	1	1	1	1	1	1	0.751284931501493	0.764456511942696	0.748802009816828	0.824170255154116	0.672118209879268	0.801840214632971	0.794335564034349	1	0.724916434341372	0.902506466960462	1	0.861866565211358	0.92106370176889	0.866497425794006	1	0.939137789285893	0.840989900752135	0.810871111052045	0.352881209875289	0.802421575727516	1	1	1	1	1	0.900832174990395	1	1	1	1	1	1	0.82328942894681	1	0.7700995854682	0.679008789032057	1	1	1	1	1
1	1	1	0.904802038499727	1	1	1	1	1	0.642236670673794	0.907407200597038	1	1	1	0.57222008241874	1	1	0.435532545042259	0.671006189494492	0.803370709585518	0.791722135899016	1	1	0.886876343079912	1	1	1	1	1	1	1	0.996982637809579	1	1	1	0.615358700542876	0.503587412734592	1	0.695904120123869	1	0.685136559516145	0.686482503390153	0.93104464646943	0.903468776508182	0.941894378919451	0.865662207713614	1	1	1	1	1	1	1	1	1	1	1	0.837062919825627	0.861216548230411	0.790022287140426	0.923177292353479	0.728351382452476	0.878679981280816	0.932811387753641	1	0.749184444369699	0.952481498152346	1	1	1	0.940711981655521	1	1	0.952073025505279	0.941385865375407	0.432345111636947	0.915385563938565	1	1	1	1	1	1	1	1	1	1	1	1	0.968208655818794	1	0.854987085026344	0.769341024588888	1	1	1	1	1
0.867536197264954	0.913937313413717	1	0.640858350950941	1	1	1	1	0.906417052308641	0.515605778344491	0.711376242011038	1	0.866157944042506	0.799236530733449	0.484266060983464	1	0.862940399389994	0.324536255310879	0.567616728492043	0.623621993709185	0.662361006686371	0.871098362774119	0.962863377265575	0.690468004922625	1	1	1	1	1	1	1	0.845831277035277	1	1	1	0.50875486504202	0.423323882717359	0.797399826619299	0.579318394942379	0.859306005129671	0.566642213398443	0.522088603673462	0.755272515574348	0.707789045025303	0.815855551971171	0.766841545600247	1	1	1	1	1	1	0.999688329654932	1	1	1	1	0.700565547361341	0.704069268642425	0.643834936956915	0.757926232374504	0.620564417982232	0.750594603379391	0.716633878491529	1	0.611076497640792	0.751837149252547	0.983459965280506	0.810079618466707	0.81382421731129	0.746768562746365	0.940309923320681	0.897558176068096	0.773404221736153	0.772161335640781	0.372215368997449	0.723778547645352	1	1	1	1	0.987861973909007	0.816502804653652	1	1	1	1	1	1	0.842778475201653	1	0.746641278647407	0.652692182451824	1	0.927381869723546	1	1	0.940416247376681
0.622459283244182	0.638708983377881	0.785746199222618	0.485642939612657	1	1	1	1	0.680320876660732	0.42748808852161	0.587098605417283	0.674800495067128	0.663812464765463	0.566175334043204	0.310265013668623	0.679589051237333	0.556924025635329	0.24199430430541	0.444559003809294	0.459744425957986	0.501552629677674	0.624335057188331	0.656316102215751	0.544252019499761	1	0.933647132773881	0.955479650356601	1	1	1	0.988145472100913	0.670235924289446	0.842620514102232	1	0.866839349076909	0.370949082308412	0.287346033537839	0.576551173203302	0.434092560899954	0.606955840155845	0.370949082308412	0.428752259383486	0.564138437358671	0.531277176592031	0.611692930151135	0.586423774833263	0.813115298564952	1	1	1	1	1	0.695113664252555	0.868863750996572	0.917169679813776	0.857414693832134	0.774227439886549	0.501897813875512	0.548214080022689	0.474849326625714	0.542540355839432	0.514108107130316	0.539999514529869	0.505056938010802	0.898583616742568	0.477985642817282	0.586885018149232	0.741177609302447	0.645224868362195	0.634243546010516	0.603945451187594	0.644734391968412	0.680407677116088	0.628454101624711	0.564821541474903	0.303505309136954	0.599231445793831	0.733439236145265	0.961123261455083	0.999580573578826	0.802490198551027	0.74594244680174	0.617919159804765	0.925148546469832	0.928446967030891	0.912100584266899	0.928180572969486	1	0.794935240688338	0.608894576975133	0.78766435290409	0.566781460199756	0.515619948555247	0.909317041326912	0.722797132026907	1	0.684207833502276	0.657452956179664
0.850837218601133	0.855311199526828	1	0.722153500160988	1	1	1	1	0.951161931237626	0.553024822804584	0.781053232610641	1	0.993835471468984	0.8669438093709	0.445272589887589	0.95912077642963	0.880920675923119	0.407866783962038	0.601630867609014	0.636440082719683	0.67113930084133	0.874946955979101	0.972520010146795	0.690003582977454	1	1	1	1	1	0.988145472100913	1	1	1	1	1	0.558164030284789	0.428342523259258	0.860081269476119	0.618141561894515	0.820164795562995	0.537177097500516	0.521635212129782	0.792722714241874	0.77734148762353	0.873990696047728	0.908083743329916	1	1	1	1	1	1	1	1	1	1	1	0.751083213861422	0.782821659788861	0.697376408844779	0.805007467035319	0.6474254457162	0.717079710020578	0.781733831230901	1	0.646237522554391	0.784292139972838	1	0.853263944164248	0.836949506903452	0.827394781241383	1	0.963005450451237	0.908683734247088	0.834141250466557	0.421618665124282	0.808354153554971	1	1	1	1	1	0.989567288016318	1	1	1	1	1	1	0.767048437744073	1	0.716407062413731	0.632275655236379	1	0.956594201152909	1	1	0.933157830284345
0.629161498365448	0.657655264816943	0.812307029529159	0.488667960384156	1	1	1	1	0.737166613656855	0.48414405852569	0.538682747899963	0.78722583358337	0.72902260051682	0.694212620290449	0.32673415716844	0.671125594660332	0.639758178053584	0.263048451051572	0.469952672516755	0.612111061938063	0.591674021705432	0.733802056481917	0.875179336945819	0.534060483244993	1	0.948761951204056	0.907776777855167	0.996982637809579	0.845831277035277	0.670235924289446	1	1	1	1	0.957869452258808	0.472012584631012	0.248428675822361	0.665081481694593	0.501531279567806	0.72454108627857	0.401498382613083	0.43538357242653	0.57730263959702	0.618310805511057	0.715855677570709	0.667376422758175	0.897730693423771	1	1	1	1	1	0.843308721797896	0.970539457238287	0.993488668976177	1	0.91259758824004	0.591775969642181	0.645064224310396	0.56726701233044	0.563285594823707	0.500211271003408	0.532176976499436	0.641291252475837	0.951895452224517	0.53968184643249	0.668283744898306	0.76901603784219	0.658661725212478	0.708295552388608	0.608771787639287	0.718064930248998	0.714702157606384	0.681948972532629	0.611916615489636	0.352377205029712	0.672605343923005	0.99520204901218	1	1	0.896636489411792	0.886687704406655	0.871406491820072	1	1	0.940526734830777	0.91224080593281	0.997357001418827	0.793226486424518	0.579209743713186	0.776101295433474	0.536143975521486	0.475328947578121	0.932033452315806	0.724796428082667	1	0.763985986070241	0.703907695842589
1	1	1	0.799301466172293	1	1	1	1	1	0.677542682925338	0.882652504257808	1	1	0.944824170331225	0.512791374940093	1	0.917679623132008	0.384874947674208	0.73750499238856	0.798492616505899	0.797126425332942	1	1	0.796800894532531	1	1	1	1	1	0.842620514102232	1	1	1	1	1	0.736905615783373	0.450219228110218	1	0.718923561911102	1	0.572577694778739	0.596045990233713	0.864702730362664	0.878761784794544	1	0.952524344924062	1	1	1	1	1	1	1	1	1	1	1	0.83267818092602	0.801727620743943	0.805576106491805	0.847038527137423	0.681112666343957	0.819257329289982	0.81592686499257	1	0.739091034118465	0.926905291388563	1	0.947249547158074	0.949576068327958	0.915701714356631	1	1	0.874673607690811	0.849097208958859	0.413676476435015	0.98967244467751	1	1	1	1	1	1	1	1	1	1	1	0.983781876474419	0.720306384849969	1	0.746663062707819	0.67448068683114	1	1	1	1	1
1	1	1	1	1	1	1	1	1	0.8500970788339	1	1	1	1	0.710251886378017	1	1	0.578352257057063	0.977387680958207	1	1	1	1	1	1	1	1	1	1	1	1	1	1	1	1	0.938774928895516	0.670014291574984	1	0.964487020779492	1	0.910604894868861	0.929282529223574	1	1	1	1	1	1	1	1	1	1	1	1	1	1	1	1	1	1	1	0.874652286086714	1	1	1	0.974943211745075	1	1	1	1	1	1	1	1	1	0.490804154208812	1	1	1	1	1	1	1	1	1	1	1	1	1	0.940834760754916	1	0.958764004140151	0.889336195089133	1	1	1	1	1
1	1	1	0.819001802249544	1	1	1	1	1	0.622223732072609	0.775666751894496	1	1	1	0.610484116042269	1	1	0.429989515208608	0.692465446541332	0.846538532313871	0.764660319080785	0.984859969340779	1	0.81312245560116	1	1	1	1	1	0.866839349076909	1	0.957869452258808	1	1	1	0.730740006447439	0.468779835100693	1	0.780361853797109	1	0.626843552817656	0.74173862390175	0.829516789672859	0.848855298919655	1	0.969772582043849	1	1	1	1	1	1	1	1	1	1	1	0.804353089551413	0.818194046994247	0.817868058871958	0.90501072029672	0.71703920673911	0.902400142177403	0.914301876688949	1	0.708833405846159	0.897063979689609	1	0.99153473366638	1	0.975841414619091	1	1	0.923498182955142	0.892196227423613	0.366752903151949	0.993144674291013	1	1	1	1	1	0.964792989028154	1	1	1	1	1	0.96873544104167	0.704058503586814	1	0.730200562003709	0.686625400085987	1	1	1	1	1
0.536220215506911	0.494428901151913	0.659260429129067	0.417514567221862	1	0.963790344911022	1	0.874948892200107	0.570304209710916	0.343496054149851	0.430025942261412	0.577496320768839	0.546408319399419	0.451700960980571	0.319469267771323	0.573120500953789	0.610693257152107	0.241806537167146	0.339538678832557	0.381490014137601	0.374477887868917	0.501843781916693	0.491336152740689	0.395355690624292	0.674199654298513	0.638986918057573	0.623222576340437	0.615358700542876	0.50875486504202	0.370949082308412	0.558164030284789	0.472012584631012	0.736905615783373	0.938774928895516	0.730740006447439	1	0.278411216417863	0.566279751443254	0.398198385259217	0.584790582874937	0.337684617140561	0.389815885906593	0.453876025958616	0.491289468026314	0.574973521122564	0.529505652655449	0.68610215392974	1	0.94561273940107	1	1	0.9885192794497	0.587942028888514	0.751759472096948	0.782381197977171	0.698839435133185	0.635266605659632	0.392457383697558	0.450210159659114	0.402998717240648	0.433754051101673	0.345384442279377	0.469018334609963	0.466507324245867	0.759186727285855	0.356644302647177	0.467411005269547	0.66747681736244	0.436195571712574	0.452206727460147	0.445028042045112	0.565995021617448	0.517024495305381	0.441596315086924	0.443349059141841	0.189287103089582	0.490445216365311	0.687098731951537	0.822784977671411	0.817079676029345	0.631053667471478	0.597255222017465	0.4467010109425	0.591798208450299	0.541741249001859	0.531661207847693	0.537685234615217	0.643507689080639	0.440413369150606	0.33291973009681	0.525918439275603	0.343525083126426	0.373992982311793	0.678176240957813	0.542703947511867	0.713997075948454	0.527776412061047	0.479116385496557
0.355110743862757	0.355560900363181	0.505185124445163	0.348335845786118	1	0.616368069244503	0.740642012085149	0.614533909799472	0.400245538841733	0.222895385918153	0.342587512955099	0.465609034396614	0.376115222563288	0.311549664303815	0.247442516229279	0.478636295779974	0.395204148549817	0.198203663182704	0.296573508771536	0.271685880968525	0.284769519581466	0.352522416919599	0.393695289066154	0.30528321020314	0.541697602135365	0.511285248937131	0.434653470531906	0.503587412734592	0.423323882717359	0.287346033537839	0.428342523259258	0.248428675822361	0.450219228110218	0.670014291574984	0.468779835100693	0.278411216417863	1	0.381775376173681	0.252111288914282	0.391966194406719	0.227148752301553	0.248490847611084	0.277923172744222	0.349837511201332	0.370643052826681	0.340751729520165	0.423066879200853	0.667877683180698	0.640751426425408	1	0.919435385032173	0.652150427137478	0.482716304762657	0.520515178924612	0.582785776722034	0.478035078703046	0.414787488736861	0.318785967831261	0.298835265596755	0.327150910056599	0.273700416247289	0.271830154177337	0.297273500685043	0.336066131805183	0.56270597677567	0.296018447620586	0.316177818803691	0.434240547384104	0.307067663068879	0.329378939348615	0.293896302599499	0.42722663120244	0.38537388455205	0.3727501336982	0.36990236371359	0.11199224336909	0.289937194237623	0.435481122929922	0.546682242926664	0.541545711832639	0.44160510814476	0.414408611027038	0.368287633528379	0.442012781095363	0.460014075248481	0.471515976163131	0.437927476464692	0.533305293887022	0.376326901864484	0.302293680051878	0.421702893501881	0.248307222543167	0.275919692481344	0.53686888341637	0.402534372957286	0.558057540280905	0.375056071125191	0.35316823206243
0.814454429831726	0.839796019146093	1	0.655584288585088	1	1	1	1	0.817659323800527	0.452044405610332	0.671080334589593	0.995210670723965	0.83801245716613	0.724207371839745	0.414514507688363	0.96776386190185	0.760922373130977	0.326841593828145	0.517985907460306	0.580792066090431	0.546162111896489	0.722172675492129	0.745867231741929	0.646042519960893	1	1	0.95507074066488	1	0.797399826619299	0.576551173203302	0.860081269476119	0.665081481694593	1	1	1	0.566279751443254	0.381775376173681	1	0.599491863827952	0.791518784763791	0.504887693840806	0.55488481938279	0.632786766013729	0.735945184275984	0.807484972066306	0.786753500129537	1	1	1	1	1	1	0.997381507394542	1	1	1	1	0.695981220244663	0.668178904220946	0.622148910020966	0.653093423610612	0.532353263185473	0.62391913589451	0.676324745730118	1	0.543573378917485	0.701497993271841	0.911932183041587	0.716170383446655	0.747741736282148	0.673752318819803	0.820010555242017	0.760510718008171	0.668052588679022	0.703066679665389	0.276084821791929	0.701497993271841	0.993983401331682	1	1	0.879645189968054	0.885588984974124	0.718208960092214	0.970308872448462	0.887715853046157	0.923933438257711	0.869416639745491	1	0.692738224830752	0.510922193263659	0.846628226346091	0.534359892788398	0.53440184905785	1	0.81271522021285	1	0.849249807695908	0.810439871214058
0.544167698316324	0.585265065653793	0.665234100254186	0.450582770975664	1	0.91582547035461	1	0.877639798650687	0.561998374113027	0.283603585680191	0.436950112740246	0.672319373236677	0.609446639371238	0.566192360159239	0.27017537609552	0.565595378004717	0.506891686318689	0.202123749287835	0.369146389878004	0.405330333992275	0.38067749052568	0.513581270368269	0.523327100006398	0.416291756206443	0.743167874429862	0.649424355548815	0.588815422855148	0.695904120123869	0.579318394942379	0.434092560899954	0.618141561894515	0.501531279567806	0.718923561911102	0.964487020779492	0.780361853797109	0.398198385259217	0.252111288914282	0.599491863827952	1	0.538841243666743	0.333212075330881	0.378057132881515	0.52592268828599	0.505884395283287	0.591100947692566	0.521024241742065	0.615108445436588	0.963869180988327	0.931828481037136	1	1	0.951487446048186	0.651144149693991	0.69057296463937	0.754294428503651	0.747065056641808	0.686511793677215	0.472261346428161	0.441887420795997	0.505235396993741	0.474581028771631	0.395261330630733	0.397818487414448	0.435775403147728	0.701696221843022	0.403837490210603	0.451695121216241	0.566575958551359	0.474186771356996	0.495052137715878	0.448386492613688	0.595825876401253	0.549703180365952	0.544126636520819	0.453733377252405	0.266215281487461	0.50133614759451	0.660540088404722	0.830203925587056	0.86660704422306	0.645138791949766	0.606213747122744	0.480231365345915	0.663549540094354	0.679681433367708	0.635622789468604	0.619723107987628	0.772606105426321	0.549725322515869	0.37600751235001	0.555535517292092	0.38720515494055	0.372533285523407	0.689482088176858	0.572205504609121	0.750981231829455	0.569878617806879	0.607739782257066
0.802636849355734	0.88784015250992	1	0.700300914955126	1	1	1	1	0.839727021671204	0.51721199364329	0.65637412926756	1	0.829743750320165	0.765172654915263	0.477816343712075	1	0.857116147426892	0.393997248840548	0.555913344995795	0.633310356708239	0.623449261355882	0.792088266088579	0.816512062952552	0.700498468868824	1	1	0.988149202143356	1	0.859306005129671	0.606955840155845	0.820164795562995	0.72454108627857	1	1	1	0.584790582874937	0.391966194406719	0.791518784763791	0.538841243666743	1	0.614800070362951	0.56468269087961	0.695302831499791	0.625676313240892	0.830492608730829	0.747747436745407	0.92857464460828	1	1	1	1	1	1	1	1	1	1	0.611526269847027	0.632664243422611	0.662509876058267	0.716403285282139	0.57564442696486	0.686063252230392	0.674627232158361	1	0.565619508429824	0.728767769140759	0.943868530811617	0.820325490071295	0.721433473043523	0.690697079237443	0.861841454263865	0.801472292758171	0.662837106966603	0.635253459377916	0.277478289777329	0.710016087193424	0.995292426464357	1	1	1	0.976596528007887	0.727252145270537	1	0.962120317792067	0.882708904020332	0.906537329466839	1	0.671522881637073	0.523726152203145	0.883866411498281	0.559988782120774	0.490951128966158	1	0.854463883338816	1	0.912712923490052	0.883042638512545
0.499959876702568	0.610693257152107	0.715587989869633	0.473932375691304	1	0.94087759724688	1	0.885814086414532	0.537121557588389	0.346824923822733	0.482935379735034	0.595141621684248	0.546408319399419	0.478867306800109	0.319469267771323	0.60424362350919	0.572659277482003	0.28093371139717	0.349730783825188	0.357008145066506	0.392173627321256	0.497874436834907	0.50330869310102	0.45765593230351	0.761217834439506	0.713374266915174	0.632113446508904	0.685136559516145	0.566642213398443	0.370949082308412	0.537177097500516	0.401498382613083	0.572577694778739	0.910604894868861	0.626843552817656	0.337684617140561	0.227148752301553	0.504887693840806	0.333212075330881	0.614800070362951	1	0.372476089899796	0.431397322011331	0.453194891780104	0.478119549774662	0.478401543354669	0.579242416023166	0.954597409707301	0.979920059849634	1	1	0.907943428205867	0.618962805535346	0.727430879880654	0.732798753862706	0.656928235415187	0.603721079472027	0.346498150142701	0.356280160203156	0.402998717240648	0.490617315203412	0.315383224677502	0.453876025958616	0.462680987505759	0.825163971262558	0.336284652967306	0.422188951212595	0.574324140956611	0.45525940733545	0.499184752710906	0.448812918182045	0.565995021617448	0.508925280811861	0.423017189095398	0.450808735446225	0.17835999253817	0.389040200534402	0.669004277643987	0.817581246300258	0.801445724251575	0.582486321892332	0.546117650563017	0.42053298573023	0.596186949015736	0.660930438520346	0.639635098790551	0.65896481768362	0.704460202146581	0.554338861957538	0.426542545311449	0.584790582874937	0.452741779695786	0.370564754133361	0.740979641803645	0.567806708451751	0.794333392333426	0.544414690515542	0.536260981420032
0.5129701118183	0.511710748547168	0.66523804531436	0.463376983286061	1	0.897274964790747	1	0.849614025092547	0.563005259828282	0.308023770249737	0.416059458118893	0.591951487136488	0.539184118543626	0.460374193972835	0.323342962174294	0.61447159516039	0.552848017153295	0.248214901246257	0.374507389803484	0.385783974311201	0.400082776536852	0.522777422542912	0.508312400635792	0.436219978866348	0.777369175872149	0.640291597207309	0.655671231776012	0.686482503390153	0.522088603673462	0.428752259383486	0.521635212129782	0.43538357242653	0.596045990233713	0.929282529223574	0.74173862390175	0.389815885906593	0.248490847611084	0.55488481938279	0.378057132881515	0.56468269087961	0.372476089899796	1	0.481315155882863	0.480642532868254	0.584224788412197	0.460020518255612	0.696398311624727	0.991309525302789	0.941745610586283	1	1	0.955665146788941	0.660639729851893	0.743405356018492	0.768879466516234	0.695459158799111	0.673061000660442	0.411310821156109	0.406994652850598	0.396614825122659	0.438355645120698	0.383601223312745	0.424828806331565	0.448351561810294	0.765723008747668	0.36763591648738	0.430525720301988	0.637242325733173	0.487102520934479	0.536128328458264	0.457298393877979	0.554475068996177	0.526179787418735	0.398195366573122	0.477989754131507	0.181446916514863	0.510726671865975	0.647744063946876	0.866269063337367	0.792660603114856	0.632256601463836	0.54723808540631	0.440057026562201	0.610601164067801	0.59520210462522	0.571109603115386	0.572849058934109	0.649490187926568	0.452827351356715	0.326918152109141	0.552054722668089	0.354488555586524	0.354213783143684	0.703584984301485	0.547943600170704	0.755421515599511	0.500059991924368	0.512640475224585
0.668129063960376	0.752771525021231	0.89158704520833	0.586485896114047	1	1	1	1	0.685841262557203	0.386766072554674	0.526115365817079	0.745815665352765	0.704957688264366	0.707436501754655	0.462703433689979	0.721090968399328	0.624946628040283	0.249033474721545	0.44785311408539	0.476950465616949	0.527756782276744	0.626623450529007	0.689790721008004	0.570868097351862	0.881972942212718	0.843288497609555	0.782260758629555	0.93104464646943	0.755272515574348	0.564138437358671	0.792722714241874	0.57730263959702	0.864702730362664	1	0.829516789672859	0.453876025958616	0.277923172744222	0.632786766013729	0.52592268828599	0.695302831499791	0.431397322011331	0.481315155882863	1	0.639799018623574	0.77964181977158	0.715996777186683	0.85129281473125	1	1	1	1	1	0.866537806094853	1	1	0.951488461538579	0.890200647344615	0.702318181355783	0.566767721467083	0.543555582009745	0.643265468952754	0.470893762719157	0.548278346277922	0.581578228288383	0.992318303005833	0.490244566885534	0.604254361039597	0.776729699356451	0.645424866398146	0.685645785080153	0.558102493820199	0.730775520529802	0.713956245263441	0.614150528499627	0.595601816149385	0.310509422356996	0.59579763974936	0.808030573464639	1	1	0.835146537878325	0.807868007296132	0.632252680284984	0.865666193061729	0.828331344465841	0.786663283664457	0.769433803569079	0.942055464237033	0.680947774871546	0.494095447924308	0.756086547080328	0.501860322257564	0.495452172385317	0.972006051475767	0.705104963179469	1	0.660797793436885	0.675219163506058
0.667166994255443	0.63284647392127	0.79289906948664	0.556462460157151	1	1	1	1	0.744646076892029	0.407655511360267	0.513068104973847	0.783796432238549	0.67190903087609	0.653215844121635	0.385921526912979	0.754068736319468	0.650810212965271	0.302305701816371	0.376963765675614	0.507489811497195	0.551082818184587	0.616948918665436	0.63527087738006	0.481616371960167	0.928411406435043	0.86247892856488	0.756783658538507	0.903468776508182	0.707789045025303	0.531277176592031	0.77734148762353	0.618310805511057	0.878761784794544	1	0.848855298919655	0.491289468026314	0.349837511201332	0.735945184275984	0.505884395283287	0.625676313240892	0.453194891780104	0.480642532868254	0.639799018623574	1	0.863192638720612	0.88498257358712	0.935830062476105	1	1	1	1	1	0.895700708098882	1	1	1	0.899235287960447	0.608168052564603	0.590707810262755	0.56304391524929	0.558141052041209	0.481630110613778	0.510716299177816	0.610391260218024	0.985297175508781	0.478057255624846	0.582315512747978	0.770688242864722	0.614235044358941	0.70264057016747	0.569763764065234	0.729726369329184	0.80120691232063	0.621799563360168	0.624189193889044	0.266533259859432	0.641834282686386	0.876341023940956	1	1	0.774904111628573	0.749354284734699	0.589012011780127	0.790224860163288	0.817235548041048	0.790389675971488	0.744431232402662	0.919687819072744	0.644870523339889	0.485723039921541	0.736190547833508	0.41749754601247	0.412398569835254	0.811575476056794	0.72260215287919	0.979467964556359	0.668867745828454	0.706295640944265
0.778573752914353	0.78421151243443	0.961377845087051	0.635573077901133	1	1	1	1	0.850537220906841	0.429743606808192	0.58508911927662	0.88847344325209	0.763072956784513	0.755038633611223	0.430067541890577	0.835624714241518	0.702651061511536	0.273130403034001	0.491022819305749	0.515743219572538	0.585602025911129	0.725214767384252	0.79207465273657	0.599789432898919	1	0.847659916082505	0.860456412951142	0.941894378919451	0.815855551971171	0.611692930151135	0.873990696047728	0.715855677570709	1	1	1	0.574973521122564	0.370643052826681	0.807484972066306	0.591100947692566	0.830492608730829	0.478119549774662	0.584224788412197	0.77964181977158	0.863192638720612	1	0.947862364407718	1	1	1	1	1	1	1	1	1	1	1	0.732661807089202	0.66494061105811	0.619066477428051	0.646332339448031	0.520752162033775	0.621826384188924	0.724222263742169	1	0.540225795530638	0.676303288353087	0.91153125411786	0.686491480923355	0.759924934180542	0.676068366607066	0.83880270263744	0.807484972066306	0.674281962668097	0.686366045553182	0.319671893639224	0.749130302724605	0.918973045314469	1	1	0.968671520706934	0.874225018090167	0.665709753667909	0.942979355324764	0.872126669879956	0.902135406787216	0.818102439554622	0.986275424404696	0.746463469061188	0.480092396442824	0.835477232385738	0.503069573264096	0.522724230135382	0.998234420751724	0.801759132942727	1	0.725339266122777	0.789631187022531
0.693084929174986	0.750229248488479	0.900265462780074	0.590115986347216	1	1	1	1	0.790726788484055	0.388769269106054	0.57491356492296	0.869722948115397	0.734427174671941	0.670476743019268	0.477764788263582	0.772887956059379	0.759717236024887	0.274588853160987	0.456473315566108	0.516962343798864	0.56944195610122	0.655438256527233	0.785322613662855	0.567292915766289	0.921310658865222	0.81029201761195	0.761890930184383	0.865662207713614	0.766841545600247	0.586423774833263	0.908083743329916	0.667376422758175	0.952524344924062	1	0.969772582043849	0.529505652655449	0.340751729520165	0.786753500129537	0.521024241742065	0.747747436745407	0.478401543354669	0.460020518255612	0.715996777186683	0.88498257358712	0.947862364407718	1	1	1	1	1	1	1	1	1	1	1	0.97900100264722	0.657247779398266	0.61778991437764	0.598182909172886	0.630614721735724	0.527743850814562	0.54727867254136	0.623394096781686	1	0.492140538856784	0.664629257290113	0.820810652257253	0.596227867275231	0.684230065402937	0.603501291051353	0.803889417362459	0.805845535873304	0.653332042553751	0.656094887776456	0.324251026699075	0.691195215718747	0.924538841993472	1	1	0.891086720875686	0.824128664971973	0.619283548157775	0.922582608826465	0.863530352663076	0.846563847931799	0.818931065580879	1	0.689160382083267	0.511798610501865	0.839950958735638	0.539381496294896	0.490411699135494	0.97486440854773	0.762866650524103	1	0.745356395504069	0.746202410553932
0.945714433487353	0.944421555172156	1	0.738771983153558	1	1	1	1	0.969010341608169	0.542079113865991	0.755615236224334	1	0.969122958779746	0.936975123490172	0.530656855679285	1	0.933750379078216	0.351873278645461	0.632664163882875	0.653665905895577	0.717033163561635	0.913660142429171	0.981716021868275	0.712172023615196	1	1	1	1	1	0.813115298564952	1	0.897730693423771	1	1	1	0.68610215392974	0.423066879200853	1	0.615108445436588	0.92857464460828	0.579242416023166	0.696398311624727	0.85129281473125	0.935830062476105	1	1	1	1	1	1	1	1	1	1	1	1	1	0.799359467579998	0.783690095452812	0.715792006721478	0.741114169275688	0.609902692661114	0.757952205158238	0.83910173750272	1	0.64759697074344	0.792570370349266	1	0.841636788217828	0.905486224664077	0.871540277587647	1	0.987123590454444	0.801577536745335	0.805985047122266	0.396037925254112	0.912667853855654	1	1	1	1	1	0.870577595860256	1	1	1	1	1	0.876590559891589	0.607551707539431	1	0.672973631961143	0.612296158091866	1	0.962841104785981	1	0.991226980540463	0.939121693558838
1	1	1	1	1	1	1	1	1	0.832132498321088	1	1	1	1	0.880369422527429	1	1	0.585226031994976	1	1	1	1	1	1	1	1	1	1	1	1	1	1	1	1	1	1	0.667877683180698	1	0.963869180988327	1	0.954597409707301	0.991309525302789	1	1	1	1	1	1	1	1	1	1	1	1	1	1	1	1	1	1	1	0.952227657384624	1	1	1	0.939287434346427	1	1	1	1	1	1	1	1	1	0.466031276393596	1	1	1	1	1	1	1	1	1	1	1	1	1	0.927771783779129	1	0.957098277851292	0.887563651395083	1	1	1	1	1
1	1	1	1	1	1	1	1	1	0.829411590533256	1	1	1	1	0.806094705883968	1	1	0.531245988715636	0.938547478367682	1	1	1	1	1	1	1	1	1	1	1	1	1	1	1	1	0.94561273940107	0.640751426425408	1	0.931828481037136	1	0.979920059849634	0.941745610586283	1	1	1	1	1	1	1	1	1	1	1	1	1	1	1	1	1	1	1	0.937300039291168	1	1	1	0.953371060307208	1	1	1	1	1	1	1	1	1	0.464641741550668	1	1	1	1	1	1	1	1	1	1	1	1	1	0.976274827901943	1	0.982906028512731	0.929653495298074	1	1	1	1	1
1	1	1	1	1	1	1	1	1	1	1	1	1	1	1	1	1	0.939782081850457	1	1	1	1	1	1	1	1	1	1	1	1	1	1	1	1	1	1	1	1	1	1	1	1	1	1	1	1	1	1	1	1	1	1	1	1	1	1	1	1	1	1	1	1	1	1	1	1	1	1	1	1	1	1	1	1	1	0.718721242898986	1	1	1	1	1	1	1	1	1	1	1	1	1	1	1	1	1	1	1	1	1	1
1	1	1	1	1	1	1	1	1	1	1	1	1	1	1	1	1	0.908126757701768	1	1	1	1	1	1	1	1	1	1	1	1	1	1	1	1	1	1	0.919435385032173	1	1	1	1	1	1	1	1	1	1	1	1	1	1	1	1	1	1	1	1	1	1	1	1	1	1	1	1	1	1	1	1	1	1	1	1	1	1	0.640744073061656	1	1	1	1	1	1	1	1	1	1	1	1	1	1	1	1	1	1	1	1	1	1
1	1	1	1	1	1	1	1	1	0.820493609493601	1	1	1	1	0.818971435891626	1	1	0.589715222673744	0.952264744547413	1	1	1	1	1	1	1	1	1	1	1	1	1	1	1	1	0.9885192794497	0.652150427137478	1	0.951487446048186	1	0.907943428205867	0.955665146788941	1	1	1	1	1	1	1	1	1	1	1	1	1	1	1	1	1	1	1	1	1	1	1	1	1	1	1	1	1	1	1	1	1	0.497377641749015	1	1	1	1	1	1	1	1	1	1	1	1	1	0.996421188076981	1	1	0.949364854210555	1	1	1	1	1
0.913500997930536	0.970309947078903	1	0.791996452208732	1	1	1	1	1	0.533941519048905	0.849110834058316	1	1	0.905493190861887	0.552153370118638	1	0.948725382100519	0.389388426267168	0.637301696817536	0.718518822782317	0.721865915307166	0.949971347731986	0.944085790752425	0.730956413858138	1	1	1	1	0.999688329654932	0.695113664252555	1	0.843308721797896	1	1	1	0.587942028888514	0.482716304762657	0.997381507394542	0.651144149693991	1	0.618962805535346	0.660639729851893	0.866537806094853	0.895700708098882	1	1	1	1	1	1	1	1	1	1	1	1	1	0.770583111883134	0.750108521386862	0.744257861431005	0.799315840076209	0.686482513341212	0.728418750285936	0.859062255938737	1	0.629930685546695	0.802098192514161	1	0.831007684068325	0.93641432593975	0.846238540281865	1	1	0.806452875003575	0.796319360583574	0.322518172061089	0.897724265644562	1	1	1	1	1	0.855630349073718	1	1	1	1	1	0.89681206883829	0.666048013652093	1	0.682472693761071	0.630412503251695	1	1	1	1	0.981194133804582
1	1	1	0.882232490224343	1	1	1	1	1	0.637386334952009	0.938171100501643	1	1	1	0.616463969806492	1	1	0.443390863238977	0.674326620267512	0.782615522072951	0.831230580040018	1	1	0.876011005359894	1	1	1	1	1	0.868863750996572	1	0.970539457238287	1	1	1	0.751759472096948	0.520515178924612	1	0.69057296463937	1	0.727430879880654	0.743405356018492	1	1	1	1	1	1	1	1	1	1	1	1	1	1	1	0.856642092846528	0.933674398067525	0.824283988925391	0.91147957761991	0.772048988842116	0.845695134886915	0.974612845846561	1	0.75384825522192	0.956933053140133	1	0.987244834478267	1	0.982742863038992	1	1	0.924981435968423	0.925283792593851	0.414527203378342	1	1	1	1	1	1	0.960986206000973	1	1	1	1	1	1	0.7833435502164	1	0.760889497655067	0.760212009937217	1	1	1	1	1
1	1	1	0.946432501974943	1	1	1	1	1	0.675551217965204	0.943828707727109	1	1	1	0.603130932310209	1	1	0.468734537623329	0.702999783676639	0.859644352313206	0.81112555332677	1	1	0.876441165419931	1	1	1	1	1	0.917169679813776	1	0.993488668976177	1	1	1	0.782381197977171	0.582785776722034	1	0.754294428503651	1	0.732798753862706	0.768879466516234	1	1	1	1	1	1	1	1	1	1	1	1	1	1	1	0.920268993968182	1	0.923961074568851	0.916760019069321	0.778458343751606	0.908833546955893	0.985777428053604	1	0.779472683926297	0.99559259602513	1	1	1	1	1	1	1	0.979968252197152	0.428329028011038	1	1	1	1	1	1	1	1	1	1	1	1	1	0.850175865824255	1	0.852474169647085	0.816304585138077	1	1	1	1	1
0.993633415420065	1	1	0.883900123040008	1	1	1	1	1	0.605533795406313	0.83508342785556	1	1	0.953419090436404	0.580612827902713	1	1	0.419061764372815	0.699088074609598	0.753843688389602	0.776619402892006	0.98267903816799	1	0.785479967837581	1	1	1	1	1	0.857414693832134	1	1	1	1	1	0.698839435133185	0.478035078703046	1	0.747065056641808	1	0.656928235415187	0.695459158799111	0.951488461538579	1	1	1	1	1	1	1	1	1	1	1	1	1	1	0.928414196463445	0.953021519941095	0.874765199288317	0.83508342785556	0.760496516627169	0.80214634066231	0.948602805112066	1	0.734006498379126	0.884024122827886	1	0.945582604216589	0.985103056230675	0.919472147982417	1	1	0.91993181041531	0.930021685899918	0.445634457576297	1	1	1	1	1	1	0.966327256694816	1	1	1	1	1	1	0.738763306649136	1	0.755729070423396	0.720531687534105	1	1	1	1	1
0.888891374678404	0.982913184480374	1	0.880218867094071	1	1	1	1	0.937339849575217	0.575463590537957	0.806770898943235	1	1	0.95013069257848	0.598639844861298	1	0.971969018107652	0.430934649015466	0.635497169837873	0.721492851533749	0.767966654395864	0.952564296516706	1	0.772277771985627	1	1	1	1	1	0.774227439886549	1	0.91259758824004	1	1	1	0.635266605659632	0.414787488736861	1	0.686511793677215	1	0.603721079472027	0.673061000660442	0.890200647344615	0.899235287960447	1	0.97900100264722	1	1	1	1	1	1	1	1	1	1	1	0.902985574765634	0.891632592103944	0.776264072497699	0.831883249738329	0.69491177538304	0.83434053453944	0.83620755309146	1	0.650939168450983	0.809406398755531	1	0.91052050861142	0.949576068327958	0.926095272544008	1	1	0.915572055915317	0.869258514320934	0.409930534803587	1	1	1	1	1	1	0.909826342880853	1	1	1	1	1	0.941326981272434	0.696993197878533	1	0.704269748016571	0.629137792646455	1	1	1	1	0.999288978337895
0.628757590151467	0.666604400302391	0.834325995610441	0.614234905780794	1	1	1	1	0.650902802729627	0.352090381099218	0.525453528715113	0.773706208532146	0.598922426822534	0.657836073680396	0.331293213294976	0.663819680057886	0.535919656530882	0.24459460573666	0.434137084907952	0.452140428417655	0.556933690397173	0.622398744075521	0.632375979695807	0.492927613337413	0.830449536691285	0.772466324740232	0.751284931501493	0.837062919825627	0.700565547361341	0.501897813875512	0.751083213861422	0.591775969642181	0.83267818092602	1	0.804353089551413	0.392457383697558	0.318785967831261	0.695981220244663	0.472261346428161	0.611526269847027	0.346498150142701	0.411310821156109	0.702318181355783	0.608168052564603	0.732661807089202	0.657247779398266	0.799359467579998	1	1	1	1	1	0.770583111883134	0.856642092846528	0.920268993968182	0.928414196463445	0.902985574765634	1	0.61753115218825	0.53707457495443	0.586639550837364	0.433967038351118	0.575815676112385	0.597479625396742	0.858040297750486	0.441868647789753	0.472980916611655	0.750684686955845	0.543367298029366	0.641153930087461	0.578176882855856	0.72718992432141	0.655879896423795	0.599534782931819	0.589213559766086	0.29341744874601	0.636470284486007	0.859055511665197	0.99076901483458	1	0.774062001450481	0.710067846114739	0.600939683556251	0.827995238171878	0.733971641646716	0.675824497354177	0.719437595892314	0.857871430082435	0.564375946759637	0.430804362598745	0.665189887607201	0.416197986251049	0.406554232799323	0.902411448462148	0.625361438228865	0.960005177187078	0.685359836315846	0.703748124119176
0.580445251780649	0.63887019676946	0.827973717105978	0.499015989444049	1	1	1	0.982195288949599	0.65431606693166	0.393253740237447	0.469047249050621	0.753154089869929	0.633013938651564	0.592507518678448	0.334058054708523	0.709999738416705	0.625622226619825	0.293815129743482	0.418721939542845	0.447610856334791	0.481684428486024	0.578741468055539	0.627046581839788	0.499953504871304	0.865222749311475	0.771175835675554	0.764456511942696	0.861216548230411	0.704069268642425	0.548214080022689	0.782821659788861	0.645064224310396	0.801727620743943	1	0.818194046994247	0.450210159659114	0.298835265596755	0.668178904220946	0.441887420795997	0.632664243422611	0.356280160203156	0.406994652850598	0.566767721467083	0.590707810262755	0.66494061105811	0.61778991437764	0.783690095452812	1	1	1	1	1	0.750108521386862	0.933674398067525	1	0.953021519941095	0.891632592103944	0.61753115218825	1	0.508733573181335	0.540753204841719	0.492826415424146	0.518148362070504	0.555104841123374	0.83537728255272	0.482339863559244	0.593620722062192	0.730464520232856	0.588202708276011	0.683916254478607	0.606518243333851	0.730741141150536	0.694983764050067	0.611172678013999	0.58020906875217	0.268578997780564	0.639861245050244	0.823622807145924	0.994796839415333	1	0.739360726212704	0.7602219208	0.583478226825147	0.783106872199298	0.73277388958119	0.716380499358294	0.699738264252669	0.856553438722796	0.635415202981316	0.474787888075911	0.691356193180915	0.490286860716275	0.449622225734664	0.922089792552216	0.659962720791213	0.931338539318766	0.66167335159641	0.626443029901483
0.549111727748905	0.563418529709772	0.772579054690438	0.476978806037327	1	1	1	1	0.661179237001283	0.368658124440382	0.498156929736957	0.714060894168817	0.626909147666891	0.615539751701255	0.300852819878657	0.639055604087871	0.610818035513279	0.273889745266812	0.393908879298539	0.474849326625714	0.418452162180125	0.5682551335302	0.637829003343118	0.477669702141206	0.880464420240895	0.785374470804517	0.748802009816828	0.790022287140426	0.643834936956915	0.474849326625714	0.697376408844779	0.56726701233044	0.805576106491805	1	0.817868058871958	0.402998717240648	0.327150910056599	0.622148910020966	0.505235396993741	0.662509876058267	0.402998717240648	0.396614825122659	0.543555582009745	0.56304391524929	0.619066477428051	0.598182909172886	0.715792006721478	1	1	1	1	1	0.744257861431005	0.824283988925391	0.923961074568851	0.874765199288317	0.776264072497699	0.53707457495443	0.508733573181335	1	0.538014723157945	0.488742592757812	0.456767181380542	0.532219412516162	0.899603809830963	0.426770465728407	0.517414303219669	0.696489933926307	0.573158735102703	0.569719566126679	0.574532036607937	0.647295981066505	0.639574294954377	0.591307127947817	0.572826113773501	0.239688695594434	0.557786962797241	0.745218006768498	0.945491090859722	1	0.705232366298558	0.684425695947074	0.547857297447569	0.825062154458185	0.755480334160305	0.678054573711758	0.639143835138772	0.825505740347819	0.598734435322887	0.437748449034206	0.68957787831209	0.438049197831848	0.442195701625634	0.817990773281287	0.640440713142017	0.904708385909574	0.602485808816168	0.607338053094325
0.595649367086696	0.658809999099823	0.776461499407102	0.5639159713586	1	1	1	1	0.67018326926701	0.389099264631448	0.578100321696218	0.822271146636231	0.768045267299151	0.647901238368906	0.357203382908087	0.802383290736915	0.654291176241935	0.276241271751408	0.43143170352455	0.534534168697549	0.510358014935302	0.63788946681701	0.687870804111884	0.557028264868032	0.932396477441068	0.856084915501755	0.824170255154116	0.923177292353479	0.757926232374504	0.542540355839432	0.805007467035319	0.563285594823707	0.847038527137423	1	0.90501072029672	0.433754051101673	0.273700416247289	0.653093423610612	0.474581028771631	0.716403285282139	0.490617315203412	0.438355645120698	0.643265468952754	0.558141052041209	0.646332339448031	0.630614721735724	0.741114169275688	1	1	1	1	1	0.799315840076209	0.91147957761991	0.916760019069321	0.83508342785556	0.831883249738329	0.586639550837364	0.540753204841719	0.538014723157945	1	0.511687952216592	0.596544914911669	0.605261532102414	0.945144908272294	0.523834321695833	0.606799765160747	0.818590636253908	0.678725880136974	0.665987491710678	0.720065873473456	0.818750441772521	0.814408530511025	0.620988580041199	0.631862533878969	0.297202179655303	0.585666714988023	0.810646266120667	1	0.967915354137833	0.832828370327685	0.729349617171296	0.563075849445511	0.873398604851097	0.825987375902213	0.789279054154764	0.791308354941367	0.918391714196609	0.626547762178845	0.53168087827142	0.777690356469882	0.51608786393693	0.467536457718081	1	0.777898626401271	0.95585228240753	0.751410405247506	0.682277122131072
0.530959664658824	0.550947691118637	0.701877719806586	0.416016188474468	1	0.915700084864014	1	0.915299658884926	0.581775242106763	0.357063694967896	0.515559566170172	0.703420238079887	0.599909684486804	0.520857752853323	0.268896670235492	0.51735612038779	0.469953279334941	0.249991271937802	0.420213288414438	0.461937231047253	0.38300234656533	0.544538595536296	0.562857410148661	0.422355562203198	0.806210517607567	0.708934086862382	0.672118209879268	0.728351382452476	0.620564417982232	0.514108107130316	0.6474254457162	0.500211271003408	0.681112666343957	0.874652286086714	0.71703920673911	0.345384442279377	0.271830154177337	0.532353263185473	0.395261330630733	0.57564442696486	0.315383224677502	0.383601223312745	0.470893762719157	0.481630110613778	0.520752162033775	0.527743850814562	0.609902692661114	0.952227657384624	0.937300039291168	1	1	1	0.686482513341212	0.772048988842116	0.778458343751606	0.760496516627169	0.69491177538304	0.433967038351118	0.492826415424146	0.488742592757812	0.511687952216592	1	0.512971387915502	0.562424467400753	0.790882070344738	0.48488267521376	0.550902349441207	0.685174669732069	0.547613536415007	0.582333006988438	0.563666378449795	0.659300420033132	0.632082335812548	0.51168221195789	0.547830800860613	0.232536571406816	0.511719757046897	0.637384025075762	0.809039909767976	0.850354679814037	0.617679683827183	0.588133388176615	0.46763090204265	0.707875927358861	0.6652408097107	0.656700251834677	0.675931620176932	0.786294645710574	0.568640525807328	0.448573670579106	0.63115202212431	0.446145128807192	0.391723709758146	0.737059112613568	0.60500534866642	0.826249173849966	0.564742674020332	0.535616789321636
0.63262216501569	0.679010997993545	0.907204294939858	0.516287050068257	1	1	1	1	0.690397731992443	0.383210646970069	0.571436066626622	0.814703054341167	0.755995284733001	0.580440333258799	0.379445420958073	0.77503239072702	0.633880110810049	0.299541664706028	0.462999347527075	0.496442352985365	0.535749701037586	0.66183692152422	0.645092899581285	0.455067057486113	0.881972942212718	0.858620479983006	0.801840214632971	0.878679981280816	0.750594603379391	0.539999514529869	0.717079710020578	0.532176976499436	0.819257329289982	1	0.902400142177403	0.469018334609963	0.297273500685043	0.62391913589451	0.397818487414448	0.686063252230392	0.453876025958616	0.424828806331565	0.548278346277922	0.510716299177816	0.621826384188924	0.54727867254136	0.757952205158238	1	1	1	1	1	0.728418750285936	0.845695134886915	0.908833546955893	0.80214634066231	0.83434053453944	0.575815676112385	0.518148362070504	0.456767181380542	0.596544914911669	0.512971387915502	1	0.658625073558382	1	0.478737271452186	0.553965837728843	0.766993012661265	0.649782031058352	0.658989350726224	0.591670109348389	0.712152301086258	0.695711113056218	0.523047378613279	0.53792984703186	0.276104945119552	0.545691459268059	0.739997947478782	1	1	0.74210871889212	0.670894802370292	0.535860095999097	0.791390153794222	0.735263680072389	0.743455669513846	0.774234122307982	0.868803439578463	0.615379390135388	0.452155186386175	0.760813353190189	0.521391058642698	0.480196926367637	0.966599352216782	0.682099703074031	1	0.7818869820647	0.69352355620053
0.744874835019737	0.72831946016821	0.930097163573996	0.544601214881286	1	1	1	1	0.749388877576116	0.370411014135489	0.575622341192536	0.882624010043518	0.745515456676334	0.65366110475543	0.381094181499277	0.791406576077371	0.631882018743539	0.331978561104942	0.479484598108749	0.521000513387036	0.53262244776198	0.652255754064575	0.721008997839481	0.555104841123374	0.952444130885528	0.82935833475753	0.794335564034349	0.932811387753641	0.716633878491529	0.505056938010802	0.781733831230901	0.641291252475837	0.81592686499257	1	0.914301876688949	0.466507324245867	0.336066131805183	0.676324745730118	0.435775403147728	0.674627232158361	0.462680987505759	0.448351561810294	0.581578228288383	0.610391260218024	0.724222263742169	0.623394096781686	0.83910173750272	1	1	1	1	1	0.859062255938737	0.974612845846561	0.985777428053604	0.948602805112066	0.83620755309146	0.597479625396742	0.555104841123374	0.532219412516162	0.605261532102414	0.562424467400753	0.658625073558382	1	1	0.511238152817808	0.583059870274891	0.769016835734719	0.614699280654092	0.735248669173895	0.621506476549718	0.729149256361802	0.726885717505604	0.589282079999414	0.660232827946625	0.255477776793246	0.66052565939051	0.780950281175064	1	1	0.802861359426789	0.767672947895357	0.598403152326856	0.803546343548459	0.785935094799632	0.779719518314846	0.781886412055992	0.912119623182494	0.663124246095523	0.511238152817808	0.735518392888891	0.558879202657537	0.481995738250861	0.989727769477496	0.712715725487104	1	0.704914012908165	0.724413335300446
1	1	1	0.909312855416747	1	1	1	1	1	0.720911662723625	1	1	1	1	0.660670857449076	1	1	0.556567521206621	0.819750147317791	0.866860316039136	0.885794238124968	1	1	0.937002528383117	1	1	1	1	1	0.898583616742568	1	0.951895452224517	1	1	1	0.759186727285855	0.56270597677567	1	0.701696221843022	1	0.825163971262558	0.765723008747668	0.992318303005833	0.985297175508781	1	1	1	1	1	1	1	1	1	1	1	1	1	0.858040297750486	0.83537728255272	0.899603809830963	0.945144908272294	0.790882070344738	1	1	1	0.827280675363141	1	1	1	1	1	1	1	0.943024578613112	0.927583916312779	0.375520083742225	0.95285034933339	1	1	1	1	1	0.951742203730867	1	1	1	1	1	1	0.822151240454808	1	0.777968199724702	0.758757854179508	1	1	1	1	1
0.575257939550329	0.591613423410147	0.722433382954423	0.456974535237229	1	0.994709521164687	1	0.876996937903826	0.6576268119091	0.389541688929475	0.555394052180242	0.780731683752284	0.73856683574298	0.63941705437798	0.23938893539581	0.526864196484216	0.484259949179512	0.243820003121298	0.461386675728707	0.523281686071607	0.508446814947154	0.597471607847547	0.680436673559573	0.471023067886404	0.802861308274471	0.748702783106341	0.724916434341372	0.749184444369699	0.611076497640792	0.477985642817282	0.646237522554391	0.53968184643249	0.739091034118465	0.974943211745075	0.708833405846159	0.356644302647177	0.296018447620586	0.543573378917485	0.403837490210603	0.565619508429824	0.336284652967306	0.36763591648738	0.490244566885534	0.478057255624846	0.540225795530638	0.492140538856784	0.64759697074344	0.939287434346427	0.953371060307208	1	1	1	0.629930685546695	0.75384825522192	0.779472683926297	0.734006498379126	0.650939168450983	0.441868647789753	0.482339863559244	0.426770465728407	0.523834321695833	0.48488267521376	0.478737271452186	0.511238152817808	0.827280675363141	1	0.811140114349921	0.899875803581489	0.779128633427054	0.700360073927675	0.637580795778965	0.751883280907712	0.601901245252444	0.508387803672591	0.490723107976682	0.202391031965677	0.492554791664371	0.657625268514841	0.909268776506656	0.877125331472638	0.765803586061467	0.642875979580611	0.549444510223589	0.742951617067608	0.755101752618067	0.677391974210415	0.687943456769674	0.842409827200762	0.634711911948181	0.531710871486994	0.76804077462785	0.57526510139395	0.538239710700058	0.898238274146239	0.677605287766365	0.842540578445946	0.618671528220245	0.575909397785275
0.678402132757545	0.716781645258236	0.834765317455994	0.5671847660359	1	1	1	1	0.779851539723888	0.507585682471266	0.649617448921794	0.875572619154461	0.901479006919184	0.686757167752982	0.403181090726967	0.805015297480361	0.684527046413027	0.318631039998835	0.559060468861592	0.640843699547228	0.574366725168548	0.730880399032002	0.811339050836807	0.627164678622699	1	1	0.902506466960462	0.952481498152346	0.751837149252547	0.586885018149232	0.784292139972838	0.668283744898306	0.926905291388563	1	0.897063979689609	0.467411005269547	0.316177818803691	0.701497993271841	0.451695121216241	0.728767769140759	0.422188951212595	0.430525720301988	0.604254361039597	0.582315512747978	0.676303288353087	0.664629257290113	0.792570370349266	1	1	1	1	1	0.802098192514161	0.956933053140133	0.99559259602513	0.884024122827886	0.809406398755531	0.472980916611655	0.593620722062192	0.517414303219669	0.606799765160747	0.550902349441207	0.553965837728843	0.583059870274891	1	0.811140114349921	1	1	0.827747137553221	0.796954175542549	0.750917766217923	0.807785400370082	0.692357846693167	0.611883675941041	0.580884821910028	0.276400695083696	0.635970192201803	0.808685373901582	1	1	0.845836521457633	0.81871085304368	0.647110676532892	0.886702773423249	0.919920906972816	0.861131836419832	0.88795395286668	1	0.705024648726244	0.543496803069843	0.882911175846384	0.583796126808775	0.564543598855893	1	0.809925752396839	1	0.802266433175272	0.773944196702933
0.929189147709272	0.98660158201979	1	0.806396886454864	1	1	1	1	1	0.61002307166097	0.823537758389404	1	1	0.936294894113309	0.48067347262481	1	0.859003534810636	0.426074268338246	0.713858748282733	0.750609357571606	0.744681656812312	0.965313595836167	0.96505837491656	0.730464520232856	1	1	1	1	0.983459965280506	0.741177609302447	1	0.76901603784219	1	1	1	0.66747681736244	0.434240547384104	0.911932183041587	0.566575958551359	0.943868530811617	0.574324140956611	0.637242325733173	0.776729699356451	0.770688242864722	0.91153125411786	0.820810652257253	1	1	1	1	1	1	1	1	1	1	1	0.750684686955845	0.730464520232856	0.696489933926307	0.818590636253908	0.685174669732069	0.766993012661265	0.769016835734719	1	0.899875803581489	1	1	1	1	0.947416910615925	1	0.933061593771424	0.733058949291666	0.742487988777854	0.331488495839326	0.782072120386777	1	1	1	1	1	0.815116066816763	1	1	1	1	1	0.901536275279411	0.687762947549745	1	0.793232551717535	0.728557607976773	1	1	1	1	0.981369350581028
0.711463288060272	0.78356341208636	1	0.63317217299516	1	1	1	1	0.829252181748652	0.512584598838371	0.674316077354841	1	0.933823182836488	0.80386558563284	0.339209610679322	0.767873235127803	0.647835059038315	0.3404177078653	0.547084890748981	0.645224868362195	0.565315316527628	0.728240115520397	0.804278751418743	0.588202708276011	1	0.978191042492101	0.861866565211358	1	0.810079618466707	0.645224868362195	0.853263944164248	0.658661725212478	0.947249547158074	1	0.99153473366638	0.436195571712574	0.307067663068879	0.716170383446655	0.474186771356996	0.820325490071295	0.45525940733545	0.487102520934479	0.645424866398146	0.614235044358941	0.686491480923355	0.596227867275231	0.841636788217828	1	1	1	1	1	0.831007684068325	0.987244834478267	1	0.945582604216589	0.91052050861142	0.543367298029366	0.588202708276011	0.573158735102703	0.678725880136974	0.547613536415007	0.649782031058352	0.614699280654092	1	0.779128633427054	0.827747137553221	1	1	0.904993771335711	0.851673609240454	0.917370139993958	0.7772494378439	0.631640132961143	0.608780759156719	0.276381611974796	0.620934585489782	0.940016660381966	1	1	0.880860172819714	0.848849366164647	0.662871508102571	0.958859242126103	0.945938651508966	0.912095985269602	0.893896672828258	1	0.799409718045724	0.641978206509645	0.879533872925043	0.680268040993849	0.630705618792617	1	0.830530232083286	1	0.788580685390271	0.755711416966903
0.838695820678991	0.830988885688354	0.971275476221498	0.607043233180496	1	1	1	1	0.862969003112511	0.476323554300762	0.657126879363714	1	0.863877630499522	0.818660416333259	0.383023224422277	0.840044557555569	0.687118733249975	0.306381969499678	0.598084583918389	0.612958198968182	0.612444867524582	0.769888245038082	0.837856228103293	0.601499872639751	1	0.996557916390931	0.92106370176889	1	0.81382421731129	0.634243546010516	0.836949506903452	0.708295552388608	0.949576068327958	1	1	0.452206727460147	0.329378939348615	0.747741736282148	0.495052137715878	0.721433473043523	0.499184752710906	0.536128328458264	0.685645785080153	0.70264057016747	0.759924934180542	0.684230065402937	0.905486224664077	1	1	1	1	1	0.93641432593975	1	1	0.985103056230675	0.949576068327958	0.641153930087461	0.683916254478607	0.569719566126679	0.665987491710678	0.582333006988438	0.658989350726224	0.735248669173895	1	0.700360073927675	0.796954175542549	1	0.904993771335711	1	0.949888186537826	1	0.878523804120324	0.658302953276401	0.635138785018107	0.261468299179584	0.705223755874862	0.891427886367819	1	1	0.914444479836839	0.877337810488738	0.681023432328349	1	0.991279317177187	0.925952938377138	0.9799349272748	1	0.823837858010963	0.611204766808171	0.898659592673762	0.722289119215601	0.671799961021201	1	0.904082521491351	1	0.890906167861064	0.846605104897455
0.700825238390519	0.744373700676702	0.90102823340266	0.605193386375979	1	1	1	1	0.700204480545798	0.422173677961319	0.556359025384864	0.926073885121939	0.818864550015638	0.722829999724309	0.285850472023689	0.661398354727138	0.638454826529638	0.303241514509262	0.492498782081946	0.5833010213097	0.502095624357046	0.645232018317167	0.750592579396875	0.544361601678438	1	0.962193097881821	0.866497425794006	0.940711981655521	0.746768562746365	0.603945451187594	0.827394781241383	0.608771787639287	0.915701714356631	1	0.975841414619091	0.445028042045112	0.293896302599499	0.673752318819803	0.448386492613688	0.690697079237443	0.448812918182045	0.457298393877979	0.558102493820199	0.569763764065234	0.676068366607066	0.603501291051353	0.871540277587647	1	1	1	1	1	0.846238540281865	0.982742863038992	1	0.919472147982417	0.926095272544008	0.578176882855856	0.606518243333851	0.574532036607937	0.720065873473456	0.563666378449795	0.591670109348389	0.621506476549718	1	0.637580795778965	0.750917766217923	0.947416910615925	0.851673609240454	0.949888186537826	1	1	0.856516315056581	0.637724616730462	0.60627378155387	0.235007262720691	0.61458053373833	0.857733208814743	1	1	0.810144597265294	0.736344237627438	0.604333221145416	0.870901338518642	0.893757548235378	0.91077337170208	0.922785438722279	1	0.810394394847862	0.592447498534385	0.867968570843264	0.709703056559038	0.61787018617683	1	0.907318192698116	1	0.763616085774021	0.666265489423741
0.906305414460244	0.87603683463641	1	0.703298616112826	1	1	1	1	0.894240260273335	0.467376876591261	0.728677372573263	1	0.967345209215399	0.926796615984065	0.391185370588771	0.878882141846334	0.835376251568045	0.348986524328805	0.613845833347184	0.644734391968412	0.643784994954693	0.834818798955026	0.925733943623216	0.689518529558511	1	1	1	1	0.940309923320681	0.644734391968412	1	0.718064930248998	1	1	1	0.565995021617448	0.42722663120244	0.820010555242017	0.595825876401253	0.861841454263865	0.565995021617448	0.554475068996177	0.730775520529802	0.729726369329184	0.83880270263744	0.803889417362459	1	1	1	1	1	1	1	1	1	1	1	0.72718992432141	0.730741141150536	0.647295981066505	0.818750441772521	0.659300420033132	0.712152301086258	0.729149256361802	1	0.751883280907712	0.807785400370082	1	0.917370139993958	1	1	1	1	0.77726073260571	0.762066299960483	0.325270339034624	0.788608232170764	0.961402294182006	1	1	1	0.953753358183711	0.711537112268239	1	1	1	1	1	0.952847316789713	0.662751759500466	1	0.701779911705522	0.661460052279088	1	0.956656309367781	1	0.926837294921754	0.922863125199638
0.819339760628877	0.84978537608345	0.982600699354062	0.669091644735498	1	1	1	1	0.84746094649447	0.459768515144162	0.702844438943362	0.984385374792626	0.91367980905286	0.878142820811052	0.414514507688363	0.845038001032357	0.785368384705269	0.404215831734701	0.563276106846348	0.627945533232437	0.627212485520741	0.784075150522328	0.784358887052186	0.668178904220946	1	1	0.939137789285893	1	0.897558176068096	0.680407677116088	0.963005450451237	0.714702157606384	1	1	1	0.517024495305381	0.38537388455205	0.760510718008171	0.549703180365952	0.801472292758171	0.508925280811861	0.526179787418735	0.713956245263441	0.80120691232063	0.807484972066306	0.805845535873304	0.987123590454444	1	1	1	1	1	1	1	1	1	1	0.655879896423795	0.694983764050067	0.639574294954377	0.814408530511025	0.632082335812548	0.695711113056218	0.726885717505604	1	0.601901245252444	0.692357846693167	0.933061593771424	0.7772494378439	0.878523804120324	0.856516315056581	1	1	0.906226426296332	0.795015098160987	0.341874499073977	0.70607909683413	0.977924579945371	1	1	0.916416755805987	0.854912877072709	0.722808429959714	0.959631992295456	1	0.981816194722419	1	1	0.898381870319264	0.67900804788798	0.969845852754527	0.661210096049576	0.579577438729475	1	0.867889101379823	1	0.839178102416117	0.835342098700455
0.640910785263498	0.715123733044682	0.870868440816406	0.589853311390925	1	1	1	1	0.735750863341155	0.42519315040896	0.587305241800563	0.829447214363117	0.778805504759097	0.684302738166516	0.340110412447474	0.716374920928466	0.606907438834896	0.294973547151899	0.435637774223622	0.487707633099059	0.499111008026344	0.705721807219884	0.70265140325991	0.537379244878154	0.994402469401612	0.936031128515472	0.840989900752135	0.952073025505279	0.773404221736153	0.628454101624711	0.908683734247088	0.681948972532629	0.874673607690811	1	0.923498182955142	0.441596315086924	0.3727501336982	0.668052588679022	0.544126636520819	0.662837106966603	0.423017189095398	0.398195366573122	0.614150528499627	0.621799563360168	0.674281962668097	0.653332042553751	0.801577536745335	1	1	1	1	1	0.806452875003575	0.924981435968423	1	0.91993181041531	0.915572055915317	0.599534782931819	0.611172678013999	0.591307127947817	0.620988580041199	0.51168221195789	0.523047378613279	0.589282079999414	0.943024578613112	0.508387803672591	0.611883675941041	0.733058949291666	0.631640132961143	0.658302953276401	0.637724616730462	0.77726073260571	0.906226426296332	1	0.687858001033666	0.302409258710175	0.67627862468452	0.887019301713896	1	1	0.790530640336499	0.759523740574597	0.627057062602818	0.87526370901603	0.893087315780317	0.864340499095814	0.827003527217269	1	0.711176719716036	0.54354086571111	0.765037317466849	0.539894100969053	0.456400745825561	0.972066891408324	0.686300024972391	0.96472428799334	0.637866541312232	0.688516115601832
0.679684595597269	0.673216998926209	0.876065952213828	0.579920856161574	1	1	1	1	0.702561877313385	0.419213125653449	0.552643387619261	0.779851139241149	0.744930773296806	0.634631449260007	0.351842274901921	0.726357107167827	0.641828841460859	0.331103803656531	0.486575537157394	0.48205826008852	0.501244871083937	0.655467790597332	0.710325425681562	0.572039404006225	0.956847887184624	0.85855217655026	0.810871111052045	0.941385865375407	0.772161335640781	0.564821541474903	0.834141250466557	0.611916615489636	0.849097208958859	1	0.892196227423613	0.443349059141841	0.36990236371359	0.703066679665389	0.453733377252405	0.635253459377916	0.450808735446225	0.477989754131507	0.595601816149385	0.624189193889044	0.686366045553182	0.656094887776456	0.805985047122266	1	1	1	1	1	0.796319360583574	0.925283792593851	0.979968252197152	0.930021685899918	0.869258514320934	0.589213559766086	0.58020906875217	0.572826113773501	0.631862533878969	0.547830800860613	0.53792984703186	0.660232827946625	0.927583916312779	0.490723107976682	0.580884821910028	0.742487988777854	0.608780759156719	0.635138785018107	0.60627378155387	0.762066299960483	0.795015098160987	0.687858001033666	1	0.333692743287935	0.622904736302024	0.816955758415926	1	1	0.799901634501266	0.749315463941318	0.595798672979521	0.8545942358208	0.822647422479444	0.838807459526795	0.869949830557599	0.910441898296907	0.709389223414659	0.537105527681225	0.76877969915152	0.545392132762004	0.480398398593725	0.95615184148295	0.736144956578494	1	0.733386691068995	0.683179444703547
0.270257113790179	0.305335707192871	0.328819150889822	0.220438398418862	0.655084666419591	0.451724537370229	0.5428812335839	0.420365368888906	0.299718249024656	0.165159218896944	0.275404612206289	0.328679773468257	0.348396585792996	0.285220564119877	0.142064533946408	0.267798869063403	0.247286491389905	0.148585423516711	0.237456314757398	0.23744973164276	0.271250222230249	0.338119132259091	0.341626932200731	0.221095541599497	0.426062739863113	0.36299399919677	0.352881209875289	0.432345111636947	0.372215368997449	0.303505309136954	0.421618665124282	0.352377205029712	0.413676476435015	0.490804154208812	0.366752903151949	0.189287103089582	0.11199224336909	0.276084821791929	0.266215281487461	0.277478289777329	0.17835999253817	0.181446916514863	0.310509422356996	0.266533259859432	0.319671893639224	0.324251026699075	0.396037925254112	0.466031276393596	0.464641741550668	0.718721242898986	0.640744073061656	0.497377641749015	0.322518172061089	0.414527203378342	0.428329028011038	0.445634457576297	0.409930534803587	0.29341744874601	0.268578997780564	0.239688695594434	0.297202179655303	0.232536571406816	0.276104945119552	0.255477776793246	0.375520083742225	0.202391031965677	0.276400695083696	0.331488495839326	0.276381611974796	0.261468299179584	0.235007262720691	0.325270339034624	0.341874499073977	0.302409258710175	0.333692743287935	0.73644882466769	0.310967748323244	0.367654825700991	0.441985094489494	0.475239778693232	0.35234042436411	0.33871743971973	0.324774112605766	0.425256495152981	0.365827800890344	0.363773986647584	0.340127535415081	0.382999898222873	0.332407887027544	0.268508081198521	0.300543911131555	0.25640956154384	0.194059810531795	0.356705694939006	0.279778352122141	0.442979191791385	0.304823779930518	0.290556556856626
0.616051260303392	0.689112454784609	0.824504842844358	0.509441307164076	1	1	1	1	0.664086186383118	0.388987042939109	0.552247381763473	0.835143003750009	0.651055027757942	0.668923337711456	0.410396774454154	0.815058900438065	0.721419042198007	0.292602880963722	0.453637925989741	0.467092893174682	0.525774948752843	0.667701495226496	0.691160351732288	0.568768254554177	0.934952854778485	0.863906292889998	0.802421575727516	0.915385563938565	0.723778547645352	0.599231445793831	0.808354153554971	0.672605343923005	0.98967244467751	1	0.993144674291013	0.490445216365311	0.289937194237623	0.701497993271841	0.50133614759451	0.710016087193424	0.389040200534402	0.510726671865975	0.59579763974936	0.641834282686386	0.749130302724605	0.691195215718747	0.912667853855654	1	1	1	1	1	0.897724265644562	1	1	1	1	0.636470284486007	0.639861245050244	0.557786962797241	0.585666714988023	0.511719757046897	0.545691459268059	0.66052565939051	0.95285034933339	0.492554791664371	0.635970192201803	0.782072120386777	0.620934585489782	0.705223755874862	0.61458053373833	0.788608232170764	0.70607909683413	0.67627862468452	0.622904736302024	0.310967748323244	1	0.970160211938278	1	1	0.891154702306006	0.765609995457137	0.660107021354294	0.841475725003502	0.764657069596954	0.763277909778484	0.823680662705615	0.915886294083667	0.638557947415111	0.465652324174709	0.728767769140759	0.484652156595383	0.48648640787478	0.977382419595093	0.743399773943824	1	0.68904778872712	0.689828246495388
0.931417369071587	0.983573805554691	1	0.754644370467813	1	1	1	1	0.959882347293765	0.576967279804635	0.766659421493139	1	0.976114292254027	0.933141732447319	0.494440926946798	1	0.95138659392382	0.438638548522772	0.642708525826792	0.714757380768707	0.676434810383174	0.930713368496638	0.993792211140124	0.666749727479964	1	1	1	1	1	0.733439236145265	1	0.99520204901218	1	1	1	0.687098731951537	0.435481122929922	0.993983401331682	0.660540088404722	0.995292426464357	0.669004277643987	0.647744063946876	0.808030573464639	0.876341023940956	0.918973045314469	0.924538841993472	1	1	1	1	1	1	1	1	1	1	1	0.859055511665197	0.823622807145924	0.745218006768498	0.810646266120667	0.637384025075762	0.739997947478782	0.780950281175064	1	0.657625268514841	0.808685373901582	1	0.940016660381966	0.891427886367819	0.857733208814743	0.961402294182006	0.977924579945371	0.887019301713896	0.816955758415926	0.367654825700991	0.970160211938278	1	1	1	1	1	0.973470855726412	1	1	1	1	1	0.893323068740732	0.653134950338974	0.968101846476518	0.624546444449955	0.644198143413931	1	1	1	1	0.908833624959265
1	1	1	1	1	1	1	1	1	0.713563359298046	1	1	1	1	0.701494489440685	1	1	0.523827887634909	0.822173577905979	0.906666556835697	0.92052515987415	1	1	0.895459469764188	1	1	1	1	1	0.961123261455083	1	1	1	1	1	0.822784977671411	0.546682242926664	1	0.830203925587056	1	0.817581246300258	0.866269063337367	1	1	1	1	1	1	1	1	1	1	1	1	1	1	1	0.99076901483458	0.994796839415333	0.945491090859722	1	0.809039909767976	1	1	1	0.909268776506656	1	1	1	1	1	1	1	1	1	0.441985094489494	1	1	1	1	1	1	1	1	1	1	1	1	1	0.814425588697356	1	0.895106630208116	0.807039973224973	1	1	1	1	1
1	1	1	0.942245117201182	1	1	1	1	1	0.768213961090697	1	1	1	1	0.686246353573402	1	1	0.536729090976293	0.895828647657793	0.971883824228717	0.92547698535656	1	1	0.922079759594788	1	1	1	1	1	0.999580573578826	1	1	1	1	1	0.817079676029345	0.541545711832639	1	0.86660704422306	1	0.801445724251575	0.792660603114856	1	1	1	1	1	1	1	1	1	1	1	1	1	1	1	1	1	1	0.967915354137833	0.850354679814037	1	1	1	0.877125331472638	1	1	1	1	1	1	1	1	1	0.475239778693232	1	1	1	1	1	1	1	1	1	1	1	1	1	0.824347012432175	1	0.894812332962352	0.853549267042037	1	1	1	1	1
0.981366662917833	0.969634245411393	1	0.76650928580038	1	1	1	1	1	0.600905041052954	0.862763937476349	1	1	0.914813786005381	0.504780700744828	1	0.958880226833623	0.343796062514211	0.622633177503439	0.754798650142121	0.772630326645419	0.98578078090127	1	0.753682561833146	1	1	1	1	1	0.802490198551027	1	0.896636489411792	1	1	1	0.631053667471478	0.44160510814476	0.879645189968054	0.645138791949766	1	0.582486321892332	0.632256601463836	0.835146537878325	0.774904111628573	0.968671520706934	0.891086720875686	1	1	1	1	1	1	1	1	1	1	1	0.774062001450481	0.739360726212704	0.705232366298558	0.832828370327685	0.617679683827183	0.74210871889212	0.802861359426789	1	0.765803586061467	0.845836521457633	1	0.880860172819714	0.914444479836839	0.810144597265294	1	0.916416755805987	0.790530640336499	0.799901634501266	0.35234042436411	0.891154702306006	1	1	1	1	1	1	1	1	1	1	1	0.91633549006274	0.673622887206278	1	0.676462432757712	0.642238515596068	1	1	1	1	0.99684284609762
0.901761108648455	0.917063456643281	1	0.760372959299738	1	1	1	1	0.956606068518816	0.608742985014037	0.800897941789677	1	1	0.902688082617617	0.449826671643707	1	0.83969325146537	0.358152507944856	0.637289632891666	0.755206191711589	0.787080393282971	0.98292738864019	1	0.779074734629206	1	1	1	1	0.987861973909007	0.74594244680174	1	0.886687704406655	1	1	1	0.597255222017465	0.414408611027038	0.885588984974124	0.606213747122744	0.976596528007887	0.546117650563017	0.54723808540631	0.807868007296132	0.749354284734699	0.874225018090167	0.824128664971973	1	1	1	1	1	1	1	1	1	1	1	0.710067846114739	0.7602219208	0.684425695947074	0.729349617171296	0.588133388176615	0.670894802370292	0.767672947895357	1	0.642875979580611	0.81871085304368	1	0.848849366164647	0.877337810488738	0.736344237627438	0.953753358183711	0.854912877072709	0.759523740574597	0.749315463941318	0.33871743971973	0.765609995457137	1	1	1	1	1	1	1	1	1	1	1	0.873568584296952	0.612312827100231	0.981943864506237	0.64162635504826	0.543890234944653	1	0.930230125357275	1	1	0.943640124301147
0.722093552099799	0.785351120040432	0.942799750159708	0.599136558209008	1	1	1	1	0.839904109224167	0.551809870190765	0.695561236891721	0.899482508236009	0.826790422661199	0.720936460239689	0.365877905309106	0.763903427698576	0.624238068101493	0.293997214104291	0.490225757774233	0.642946300900177	0.719665071996611	0.8829522367517	0.977863396094736	0.642127711265426	1	0.97738363097903	0.900832174990395	1	0.816502804653652	0.617919159804765	0.989567288016318	0.871406491820072	1	1	0.964792989028154	0.4467010109425	0.368287633528379	0.718208960092214	0.480231365345915	0.727252145270537	0.42053298573023	0.440057026562201	0.632252680284984	0.589012011780127	0.665709753667909	0.619283548157775	0.870577595860256	1	1	1	1	1	0.855630349073718	0.960986206000973	1	0.966327256694816	0.909826342880853	0.600939683556251	0.583478226825147	0.547857297447569	0.563075849445511	0.46763090204265	0.535860095999097	0.598403152326856	0.951742203730867	0.549444510223589	0.647110676532892	0.815116066816763	0.662871508102571	0.681023432328349	0.604333221145416	0.711537112268239	0.722808429959714	0.627057062602818	0.595798672979521	0.324774112605766	0.660107021354294	0.973470855726412	1	1	1	1	1	1	1	0.919358716874868	0.886186521359508	0.978127162871214	0.730168882090276	0.585462615356063	0.788865755896764	0.529764840477361	0.484590566006208	0.943573900074065	0.751201367943486	1	0.805360685602672	0.730002547727666
0.918695214201837	0.997418571165333	1	0.841092794702565	1	1	1	1	1	0.62307707889636	0.918865105674804	1	1	0.99402733717568	0.472541941918894	1	0.922285030300438	0.392059788053991	0.723090358375923	0.856228227100456	0.860164075990792	1	1	0.846443221491476	1	1	1	1	1	0.925148546469832	1	1	1	1	1	0.591798208450299	0.442012781095363	0.970308872448462	0.663549540094354	1	0.596186949015736	0.610601164067801	0.865666193061729	0.790224860163288	0.942979355324764	0.922582608826465	1	1	1	1	1	1	1	1	1	1	1	0.827995238171878	0.783106872199298	0.825062154458185	0.873398604851097	0.707875927358861	0.791390153794222	0.803546343548459	1	0.742951617067608	0.886702773423249	1	0.958859242126103	1	0.870901338518642	1	0.959631992295456	0.87526370901603	0.8545942358208	0.425256495152981	0.841475725003502	1	1	1	1	1	1	1	1	1	1	1	1	0.808629592137258	1	0.779048445130381	0.714830473974349	1	1	1	1	1
0.942069089048432	1	1	0.848596125420246	1	1	1	1	1	0.674356996328564	0.931907250008884	1	1	0.949292171148882	0.528268186948812	1	0.935027997701559	0.36083018366654	0.675154340155894	0.829988315779387	0.838661305515583	1	1	0.819721305751446	1	1	1	1	1	0.928446967030891	1	1	1	1	1	0.541741249001859	0.460014075248481	0.887715853046157	0.679681433367708	0.962120317792067	0.660930438520346	0.59520210462522	0.828331344465841	0.817235548041048	0.872126669879956	0.863530352663076	1	1	1	1	1	1	1	1	1	1	1	0.733971641646716	0.73277388958119	0.755480334160305	0.825987375902213	0.6652408097107	0.735263680072389	0.785935094799632	1	0.755101752618067	0.919920906972816	1	0.945938651508966	0.991279317177187	0.893757548235378	1	1	0.893087315780317	0.822647422479444	0.365827800890344	0.764657069596954	1	1	1	1	1	1	1	1	1	1	1	1	0.932766075706947	1	0.777197999599937	0.722241573883688	1	1	1	1	1
0.888705395574423	0.950604776585004	1	0.821151087810184	1	1	1	1	1	0.616861362732653	0.823355230877666	1	0.964527689752373	0.83969095817849	0.488357692849875	1	0.903238718221251	0.350399597571155	0.622766202405099	0.73090794575651	0.697516855814845	0.991481736726766	1	0.772908859292611	1	1	1	1	1	0.912100584266899	1	0.940526734830777	1	1	1	0.531661207847693	0.471515976163131	0.923933438257711	0.635622789468604	0.882708904020332	0.639635098790551	0.571109603115386	0.786663283664457	0.790389675971488	0.902135406787216	0.846563847931799	1	1	1	1	1	1	1	1	1	1	1	0.675824497354177	0.716380499358294	0.678054573711758	0.789279054154764	0.656700251834677	0.743455669513846	0.779719518314846	1	0.677391974210415	0.861131836419832	1	0.912095985269602	0.925952938377138	0.91077337170208	1	0.981816194722419	0.864340499095814	0.838807459526795	0.363773986647584	0.763277909778484	1	1	1	1	1	0.919358716874868	1	1	1	1	1	1	0.929575325541802	1	0.823776510036238	0.712571439463455	1	1	1	1	1
0.947939512114829	0.984943158368061	1	0.808516336187989	1	1	1	1	1	0.605411461675073	0.791308354941367	1	0.967027643051265	0.852013234704153	0.477842520592515	0.96689787010414	0.890176456815315	0.425170851191928	0.628882803021422	0.76053981769513	0.694760543394106	0.93639465315243	1	0.774747892071864	1	1	1	1	1	0.928180572969486	1	0.91224080593281	1	1	1	0.537685234615217	0.437927476464692	0.869416639745491	0.619723107987628	0.906537329466839	0.65896481768362	0.572849058934109	0.769433803569079	0.744431232402662	0.818102439554622	0.818931065580879	1	1	1	1	1	1	1	1	1	1	1	0.719437595892314	0.699738264252669	0.639143835138772	0.791308354941367	0.675931620176932	0.774234122307982	0.781886412055992	1	0.687943456769674	0.88795395286668	1	0.893896672828258	0.9799349272748	0.922785438722279	1	1	0.827003527217269	0.869949830557599	0.340127535415081	0.823680662705615	1	1	1	1	1	0.886186521359508	1	1	1	1	1	1	1	1	0.920796090530985	0.828569728464609	1	1	1	1	1
1	1	1	0.900056572576161	1	1	1	1	1	0.651719846722377	0.892200010751381	1	1	1	0.533272771005823	1	1	0.480157444753146	0.723654516759888	0.823735353652098	0.827114544592827	1	1	0.897604772747148	1	1	1	1	1	1	1	0.997357001418827	1	1	1	0.643507689080639	0.533305293887022	1	0.772606105426321	1	0.704460202146581	0.649490187926568	0.942055464237033	0.919687819072744	0.986275424404696	1	1	1	1	1	1	1	1	1	1	1	1	0.857871430082435	0.856553438722796	0.825505740347819	0.918391714196609	0.786294645710574	0.868803439578463	0.912119623182494	1	0.842409827200762	1	1	1	1	1	1	1	1	0.910441898296907	0.382999898222873	0.915886294083667	1	1	1	1	1	0.978127162871214	1	1	1	1	1	1	1	1	1	0.927277533334382	1	1	1	1	1
0.791033173968655	0.822076750161178	1	0.681808347132415	1	1	1	1	0.873306849946574	0.490388094169266	0.622211236846925	0.926004624726461	0.844896643751562	0.837458210724942	0.336188564414793	0.746720482552745	0.693525294194852	0.311398624364415	0.559967149619807	0.595382642723207	0.586585923274994	0.79847211506552	0.920835134134455	0.631122935212204	1	1	1	1	1	0.794935240688338	1	0.793226486424518	0.983781876474419	1	0.96873544104167	0.440413369150606	0.376326901864484	0.692738224830752	0.549725322515869	0.671522881637073	0.554338861957538	0.452827351356715	0.680947774871546	0.644870523339889	0.746463469061188	0.689160382083267	0.876590559891589	1	1	1	1	1	0.89681206883829	1	1	1	0.941326981272434	0.564375946759637	0.635415202981316	0.598734435322887	0.626547762178845	0.568640525807328	0.615379390135388	0.663124246095523	1	0.634711911948181	0.705024648726244	0.901536275279411	0.799409718045724	0.823837858010963	0.810394394847862	0.952847316789713	0.898381870319264	0.711176719716036	0.709389223414659	0.332407887027544	0.638557947415111	0.893323068740732	1	1	0.91633549006274	0.873568584296952	0.730168882090276	1	1	1	1	1	1	0.980192926083479	1	0.821576177500911	0.754952844147675	1	0.965128906770888	1	0.957214454267879	0.901905840492833
0.554650880289707	0.66459634545182	0.746309532389348	0.538229767221388	1	0.960106148438181	1	0.948273531221431	0.610388163516782	0.369088689210835	0.496603305084325	0.687409703693965	0.659102573343146	0.605990410858896	0.254738711325196	0.588333393053241	0.529022591735247	0.23495511174276	0.418070838538021	0.441034829827402	0.474537994118967	0.576789832698089	0.73276039261425	0.536020392311823	1	0.990907539010702	0.82328942894681	0.968208655818794	0.842778475201653	0.608894576975133	0.767048437744073	0.579209743713186	0.720306384849969	0.940834760754916	0.704058503586814	0.33291973009681	0.302293680051878	0.510922193263659	0.37600751235001	0.523726152203145	0.426542545311449	0.326918152109141	0.494095447924308	0.485723039921541	0.480092396442824	0.511798610501865	0.607551707539431	0.927771783779129	0.976274827901943	1	1	0.996421188076981	0.666048013652093	0.7833435502164	0.850175865824255	0.738763306649136	0.696993197878533	0.430804362598745	0.474787888075911	0.437748449034206	0.53168087827142	0.448573670579106	0.452155186386175	0.511238152817808	0.822151240454808	0.531710871486994	0.543496803069843	0.687762947549745	0.641978206509645	0.611204766808171	0.592447498534385	0.662751759500466	0.67900804788798	0.54354086571111	0.537105527681225	0.268508081198521	0.465652324174709	0.653134950338974	0.814425588697356	0.824347012432175	0.673622887206278	0.612312827100231	0.585462615356063	0.808629592137258	0.932766075706947	0.929575325541802	1	1	0.980192926083479	1	0.999198866646702	0.714463471762045	0.657790494894765	0.975774970686167	0.849733729127826	1	0.760441271135405	0.701331685445702
0.857524807361225	0.898138326236055	1	0.804298474502418	1	1	1	1	0.952852834660301	0.554055621188201	0.806384647280572	1	0.963899571639883	0.82382097615896	0.404025246747754	1	0.846932334295095	0.404981938313758	0.589940213328101	0.691345415898306	0.672421446125485	0.86648433257025	0.968882248400837	0.737359753610875	1	1	1	1	1	0.78766435290409	1	0.776101295433474	1	1	1	0.525918439275603	0.421702893501881	0.846628226346091	0.555535517292092	0.883866411498281	0.584790582874937	0.552054722668089	0.756086547080328	0.736190547833508	0.835477232385738	0.839950958735638	1	1	1	1	1	1	1	1	1	1	1	0.665189887607201	0.691356193180915	0.68957787831209	0.777690356469882	0.63115202212431	0.760813353190189	0.735518392888891	1	0.76804077462785	0.882911175846384	1	0.879533872925043	0.898659592673762	0.867968570843264	1	0.969845852754527	0.765037317466849	0.76877969915152	0.300543911131555	0.728767769140759	0.968101846476518	1	1	1	0.981943864506237	0.788865755896764	1	1	1	1	1	1	0.999198866646702	1	0.960776586586537	0.8718547171113	1	1	1	1	0.961126636983162
0.612362684594802	0.637823777137481	0.777865925448273	0.550297809607795	1	1	1	0.977603550810243	0.639644773278904	0.366846704976028	0.469599601745239	0.717987421257195	0.702434716831213	0.601656234977661	0.264789194269736	0.511227678996811	0.527794833906506	0.260516022097635	0.425999292090374	0.43417791153762	0.45271206653259	0.584641820990635	0.667275750215372	0.509460319734968	0.968815254739022	0.853692250378366	0.7700995854682	0.854987085026344	0.746641278647407	0.566781460199756	0.716407062413731	0.536143975521486	0.746663062707819	0.958764004140151	0.730200562003709	0.343525083126426	0.248307222543167	0.534359892788398	0.38720515494055	0.559988782120774	0.452741779695786	0.354488555586524	0.501860322257564	0.41749754601247	0.503069573264096	0.539381496294896	0.672973631961143	0.957098277851292	0.982906028512731	1	1	1	0.682472693761071	0.760889497655067	0.852474169647085	0.755729070423396	0.704269748016571	0.416197986251049	0.490286860716275	0.438049197831848	0.51608786393693	0.446145128807192	0.521391058642698	0.558879202657537	0.777968199724702	0.57526510139395	0.583796126808775	0.793232551717535	0.680268040993849	0.722289119215601	0.709703056559038	0.701779911705522	0.661210096049576	0.539894100969053	0.545392132762004	0.25640956154384	0.484652156595383	0.624546444449955	0.895106630208116	0.894812332962352	0.676462432757712	0.64162635504826	0.529764840477361	0.779048445130381	0.777197999599937	0.823776510036238	0.920796090530985	1	0.821576177500911	0.714463471762045	0.960776586586537	1	0.757164647155816	1	0.81714766577563	0.99255041410658	0.687834676841224	0.669757361206776
0.615068703015464	0.590521489397114	0.718644501819751	0.489055690641667	1	0.942045116844193	1	0.886092829903652	0.604835054665757	0.335136386252354	0.471318384700738	0.738183278956111	0.653227295064893	0.566881005317389	0.218437149831684	0.541393656238053	0.49601540061898	0.253910829831604	0.407510202460666	0.434286353765073	0.384552252080956	0.574886620847129	0.581281312475312	0.483136532234406	0.818922946266093	0.720914500189348	0.679008789032057	0.769341024588888	0.652692182451824	0.515619948555247	0.632275655236379	0.475328947578121	0.67448068683114	0.889336195089133	0.686625400085987	0.373992982311793	0.275919692481344	0.53440184905785	0.372533285523407	0.490951128966158	0.370564754133361	0.354213783143684	0.495452172385317	0.412398569835254	0.522724230135382	0.490411699135494	0.612296158091866	0.887563651395083	0.929653495298074	1	1	0.949364854210555	0.630412503251695	0.760212009937217	0.816304585138077	0.720531687534105	0.629137792646455	0.406554232799323	0.449622225734664	0.442195701625634	0.467536457718081	0.391723709758146	0.480196926367637	0.481995738250861	0.758757854179508	0.538239710700058	0.564543598855893	0.728557607976773	0.630705618792617	0.671799961021201	0.61787018617683	0.661460052279088	0.579577438729475	0.456400745825561	0.480398398593725	0.194059810531795	0.48648640787478	0.644198143413931	0.807039973224973	0.853549267042037	0.642238515596068	0.543890234944653	0.484590566006208	0.714830473974349	0.722241573883688	0.712571439463455	0.828569728464609	0.927277533334382	0.754952844147675	0.657790494894765	0.8718547171113	0.757164647155816	1	1	0.791906210185883	0.9591747596539	0.709259388388376	0.625852476515886
1	1	1	0.999163151303044	1	1	1	1	1	0.659614131741482	0.888892096011515	1	1	1	0.63842889089112	1	1	0.504559601865668	0.800213651857945	0.826927641307634	0.830110672032341	1	1	0.996708710426801	1	1	1	1	1	0.909317041326912	1	0.932033452315806	1	1	1	0.678176240957813	0.53686888341637	1	0.689482088176858	1	0.740979641803645	0.703584984301485	0.972006051475767	0.811575476056794	0.998234420751724	0.97486440854773	1	1	1	1	1	1	1	1	1	1	1	0.902411448462148	0.922089792552216	0.817990773281287	1	0.737059112613568	0.966599352216782	0.989727769477496	1	0.898238274146239	1	1	1	1	1	1	1	0.972066891408324	0.95615184148295	0.356705694939006	0.977382419595093	1	1	1	1	1	0.943573900074065	1	1	1	1	1	1	0.975774970686167	1	1	1	1	1	1	1	1
0.898606847360877	0.92495918905172	1	0.785339242804812	1	1	1	1	0.846048602417373	0.54128624605289	0.693786615850438	1	0.892218284900656	0.903871546850226	0.389156745829726	0.963707959635469	0.82302417380496	0.364443848962727	0.632933768528475	0.585600230880758	0.610602146490234	0.8422168054139	0.907793392734005	0.732729166664792	1	1	1	1	0.927381869723546	0.722797132026907	0.956594201152909	0.724796428082667	1	1	1	0.542703947511867	0.402534372957286	0.81271522021285	0.572205504609121	0.854463883338816	0.567806708451751	0.547943600170704	0.705104963179469	0.72260215287919	0.801759132942727	0.762866650524103	0.962841104785981	1	1	1	1	1	1	1	1	1	1	0.625361438228865	0.659962720791213	0.640440713142017	0.777898626401271	0.60500534866642	0.682099703074031	0.712715725487104	1	0.677605287766365	0.809925752396839	1	0.830530232083286	0.904082521491351	0.907318192698116	0.956656309367781	0.867889101379823	0.686300024972391	0.736144956578494	0.279778352122141	0.743399773943824	1	1	1	1	0.930230125357275	0.751201367943486	1	1	1	1	1	0.965128906770888	0.849733729127826	1	0.81714766577563	0.791906210185883	1	1	1	1	0.941140705881517
1	1	1	1	1	1	1	1	1	0.710979786631369	1	1	1	1	0.650939152896704	1	1	0.486972895356982	0.778667725228826	0.887758761611173	0.890868857511455	1	1	1	1	1	1	1	1	1	1	1	1	1	1	0.713997075948454	0.558057540280905	1	0.750981231829455	1	0.794333392333426	0.755421515599511	1	0.979467964556359	1	1	1	1	1	1	1	1	1	1	1	1	1	0.960005177187078	0.931338539318766	0.904708385909574	0.95585228240753	0.826249173849966	1	1	1	0.842540578445946	1	1	1	1	1	1	1	0.96472428799334	1	0.442979191791385	1	1	1	1	1	1	1	1	1	1	1	1	1	1	1	0.99255041410658	0.9591747596539	1	1	1	1	1
1	1	1	0.801597544626805	1	1	1	1	0.939795433013892	0.474726910894187	0.765576444284376	1	0.904063192390362	0.801672297143565	0.440253072977364	0.992274359186449	0.819324351811654	0.34855971019954	0.596042919155762	0.622062824995039	0.629856791437068	0.794582353161322	0.955729126448845	0.711676998899849	1	1	1	1	1	0.684207833502276	1	0.763985986070241	1	1	1	0.527776412061047	0.375056071125191	0.849249807695908	0.569878617806879	0.912712923490052	0.544414690515542	0.500059991924368	0.660797793436885	0.668867745828454	0.725339266122777	0.745356395504069	0.991226980540463	1	1	1	1	1	1	1	1	1	1	0.685359836315846	0.66167335159641	0.602485808816168	0.751410405247506	0.564742674020332	0.7818869820647	0.704914012908165	1	0.618671528220245	0.802266433175272	1	0.788580685390271	0.890906167861064	0.763616085774021	0.926837294921754	0.839178102416117	0.637866541312232	0.733386691068995	0.304823779930518	0.68904778872712	1	1	1	1	1	0.805360685602672	1	1	1	1	1	0.957214454267879	0.760441271135405	1	0.687834676841224	0.709259388388376	1	1	1	1	1
0.998275570101137	1	1	0.782742849476314	1	1	1	1	0.874063921440273	0.470745675405779	0.733086109589931	1	0.884698144649825	0.836691468423776	0.440277233966666	0.961615324538778	0.856047800628511	0.320209881297264	0.574801984343553	0.604901841102549	0.634528146156179	0.81020723858835	0.900125247169596	0.785735901192943	1	1	1	1	0.940416247376681	0.657452956179664	0.933157830284345	0.703907695842589	1	1	1	0.479116385496557	0.35316823206243	0.810439871214058	0.607739782257066	0.883042638512545	0.536260981420032	0.512640475224585	0.675219163506058	0.706295640944265	0.789631187022531	0.746202410553932	0.939121693558838	1	1	1	1	1	0.981194133804582	1	1	1	0.999288978337895	0.703748124119176	0.626443029901483	0.607338053094325	0.682277122131072	0.535616789321636	0.69352355620053	0.724413335300446	1	0.575909397785275	0.773944196702933	0.981369350581028	0.755711416966903	0.846605104897455	0.666265489423741	0.922863125199638	0.835342098700455	0.688516115601832	0.683179444703547	0.290556556856626	0.689828246495388	0.908833624959265	1	1	0.99684284609762	0.943640124301147	0.730002547727666	1	1	1	1	1	0.901905840492833	0.701331685445702	0.961126636983162	0.669757361206776	0.625852476515886	1	0.941140705881517	1	1	1
