## Supplementary material for "Evolution of drug resistance drives progressive destabilizations in functionally conserved molecular dynamics of the flap region of the HIV-1 protease": MImatrix_RFOR_1ytj_monomer_simian.txt

1	1	1	1	1	1	1	1	1	0.802398877383006	1	1	1	1	0.849393829634316	1	1	0.684522557300499	0.908306355324039	1	0.97473039642307	1	1	1	1	1	1	1	1	1	1	1	1	1	1	1	0.804156476729173	1	1	1	0.683294943648039	0.891033039234208	1	1	1	1	1	1	1	1	1	1	1	1	1	1	1	0.989338095811584	1	1	1	0.816660798638951	1	1	1	0.76719292400615	0.750331665814528	1	1	1	1	1	1	1	1	0.576272069489521	1	1	1	1	1	1	1	1	1	1	1	1	1	1	1	0.961594655564178	0.854986572270716	1	1	1	1	1
1	1	1	1	1	1	1	1	1	0.616779657937242	1	1	0.98742994596435	0.884812802288422	0.554805340437635	1	1	0.414744715895959	0.623828466504251	0.735603668926225	0.66721737892466	1	1	1	1	1	1	1	1	1	1	0.933019797660463	1	1	1	0.790806221958083	0.56214474585383	0.882459146670984	0.69174151464233	0.977560492864928	0.444372623808114	0.653934565545316	0.74244989316878	0.708546276844076	0.903182018541288	0.948923055799067	1	1	1	1	1	1	1	1	1	1	1	0.713767552739729	0.840485811956823	0.701301732199101	0.718310790522767	0.600619822184747	0.675911776470706	0.689494158294391	1	0.559331214504718	0.517695782420649	0.951630903625663	0.735974905245997	0.887548254607018	0.928088298419122	1	0.913716681623068	0.82682930558016	0.780513700988027	0.378646501063398	0.80628848338832	0.929910151461071	1	0.99750526459216	0.918849566076119	0.960735661702502	0.848717827176176	1	1	1	1	1	1	0.72712319233828	1	0.679624166001144	0.575985459437811	0.920646982093067	0.715014944675097	1	1	1
1	1	1	1	1	1	1	1	1	0.753045382703003	1	1	1	1	0.751465081507122	1	1	0.610640026767693	0.804787564697683	0.855330388066388	0.870988875455582	1	1	1	1	1	1	1	1	1	1	1	1	1	1	1	0.70511242327872	1	0.826177098517188	1	0.641908345297794	0.840410534422701	0.899546122852894	0.840961064191798	1	1	1	1	1	1	1	1	1	1	1	1	1	0.917777998581595	1	0.872122791219149	0.935958851720345	0.717515310365964	0.876139638032978	0.923404840327204	1	0.699252162330186	0.629649520380684	1	0.95561921131998	1	1	1	1	1	0.95018971610231	0.537702210010194	0.989383317424644	1	1	1	1	1	1	1	1	1	1	1	1	0.875282534652655	1	0.835989936551576	0.724815813777224	1	0.921960773863928	1	1	1
1	1	1	1	1	1	1	1	1	0.545647469764793	0.853617709982624	1	0.864259319109309	0.810747848849823	0.54866553400522	1	1	0.402181574556197	0.588425761395778	0.624916870343186	0.590709265497691	1	1	1	1	1	1	1	1	1	1	0.837429418864464	1	1	1	0.734443331159266	0.510390420295861	0.818491816235366	0.597116566666473	0.949966114737337	0.492910096568716	0.590947586658495	0.713050454431306	0.59956203292436	0.829214300072491	0.817354299460971	1	1	1	1	1	1	1	1	1	0.855075745203911	0.952478974224554	0.639606902981193	0.714883185963515	0.558001402021644	0.704025392078306	0.53914381991265	0.649294373879001	0.658356019491248	1	0.527459397205725	0.462984738067359	0.881830833041827	0.670866139724099	0.73047541952887	0.88489973555366	0.980788893932139	0.824186890054015	0.797702297199269	0.6675195771137	0.375233305692031	0.682606370428798	0.869238145898427	0.98661921307472	0.961788633554687	0.793786647578202	0.838101348079286	0.7602968276948	0.9934934613722	1	1	1	0.999849698577045	0.899444791273131	0.625462427681196	0.907600473695457	0.533803015141138	0.526580416264893	0.89635511712193	0.677627789483691	1	1	1
1	1	1	1	1	1	1	1	1	1	1	1	1	1	1	1	1	1	1	1	1	1	1	1	1	1	1	1	1	1	1	1	1	1	1	1	1	1	1	1	1	1	1	1	1	1	1	1	1	1	1	1	1	1	1	1	1	1	1	1	1	1	1	1	1	1	1	1	1	1	1	1	1	1	1	1	1	1	1	1	1	1	1	1	1	1	1	1	1	1	1	1	1	1	1	1	1	1
1	1	1	1	1	1	1	1	1	0.701419791129159	1	1	1	1	0.64847720371973	1	1	0.520428924864285	0.729675947679304	0.8492449858719	0.771816379192502	1	1	1	1	1	1	1	1	1	1	1	1	1	1	0.920582478256533	0.637803875342646	0.957131541532729	0.726645033797504	1	0.549011806269375	0.689722297880871	0.769978582259693	0.774840987519966	1	1	1	1	1	1	1	1	1	1	1	1	1	0.781126830222797	0.904838082921281	0.763347680643666	0.870800306868354	0.67833723476593	0.778812025587766	0.82866448780857	1	0.663570175679826	0.623619709334342	1	0.869003503432164	0.965182243907204	1	1	1	0.965182243907204	0.88007171653135	0.462817252669373	0.865106615379334	0.968240247399324	1	1	1	1	0.989704853181753	1	1	1	1	1	1	0.800979978462455	1	0.728196458797111	0.649961218483814	1	0.862294240283351	1	1	1
1	1	1	1	1	1	1	1	1	0.601789861293384	0.993618239645879	1	0.900673650649054	0.836123047239754	0.516637356469936	1	0.965357568552821	0.426047858537747	0.633161964286304	0.630110722062584	0.648814191691236	1	1	1	1	1	1	1	1	1	1	0.893782060364149	1	1	1	0.73964575588483	0.552883663744914	0.8289333123946	0.584405281698132	0.976870817471344	0.466723274874206	0.59183003617392	0.677381553437794	0.631268767095191	0.926747331322584	0.847851662747808	1	1	1	1	1	1	1	1	1	0.922549495494667	0.942032146967785	0.627168145576873	0.772737941710008	0.602058283169235	0.709582042706876	0.56541361579035	0.686493410543199	0.719030661732287	1	0.524594537683855	0.500031416977726	0.939565917478368	0.731817306668351	0.745293017652836	0.953204683327071	1	0.859875634030993	0.82296179009224	0.747357658721655	0.394964747588886	0.73939081255223	0.824552858517656	1	1	0.894495916086769	0.904191034966418	0.863108813809203	1	1	1	1	0.994595168500747	0.9416110308004	0.666559956498383	0.907933528283061	0.637778044385241	0.586066526794672	0.89185004159643	0.696846508619314	1	1	1
1	1	1	1	1	1	1	1	1	0.748148582607492	1	1	1	0.984262422827648	0.572626921003855	1	1	0.525555982817692	0.726275752104857	0.849685089723997	0.748244709902302	1	1	1	1	1	1	1	1	1	1	0.990102472543853	1	1	1	0.901734765620458	0.606992669589856	0.95461648549739	0.709727096175694	1	0.473489958130399	0.639893060098519	0.762017221852607	0.756707866525871	1	1	1	1	1	1	1	1	1	1	1	1	1	0.680698624255726	0.834135249852851	0.682701135246534	0.780946138554538	0.623847399143205	0.790898632185351	0.840595879177907	1	0.618183432013588	0.637010527507523	1	0.804212960105082	0.835323720667481	0.972419882193116	1	1	0.892509649732023	0.804920669150626	0.466705183686918	0.810742461764155	0.944099100064655	1	1	0.98716179797112	0.982337066963536	0.905631713274449	1	1	1	1	1	1	0.801408688670925	1	0.738154891082898	0.618196026543369	1	0.837676882525874	1	1	1
1	1	1	1	1	1	1	1	1	0.913373793696211	1	1	1	1	0.777407546994902	1	1	0.68785257226899	0.996476483578046	1	1	1	1	1	1	1	1	1	1	1	1	1	1	1	1	1	0.850195178800818	1	1	1	0.651662376204794	0.877988914090768	1	1	1	1	1	1	1	1	1	1	1	1	1	1	1	0.957951679325194	1	0.949751114655288	0.992087623493076	0.84165266865815	1	1	1	0.823081013221821	0.784461131883121	1	1	1	1	1	1	1	1	0.593581696730653	1	1	1	1	1	1	1	1	1	1	1	1	1	0.998672177857737	1	0.853073165307788	0.767061687329025	1	1	1	1	1
0.802398877383006	0.616779657937242	0.753045382703003	0.545647469764793	1	0.701419791129159	0.601789861293384	0.748148582607492	0.913373793696211	1	0.532172700571583	0.708008219327732	0.544620072844465	0.479020965883094	0.255202868482167	0.598571171721737	0.472442640351378	0.241566103356812	0.347288089742646	0.397601283756683	0.378917258663238	0.572205092584145	0.649848916750302	0.622751390307681	0.798503106949371	0.821212095190992	0.865837940871155	0.643853884633357	0.568808586388133	0.584555160311249	0.798929587243316	0.563528508528648	0.682014865021202	0.747186073331836	0.697381497188944	0.393989192880026	0.32992087093532	0.44007708776578	0.313057723066634	0.496821953398215	0.241680604139488	0.34768016658528	0.362824927606118	0.320093861449913	0.471368789370229	0.453955450333901	0.526911640069412	0.810748503317829	0.670972938991969	0.925031047903839	1	0.802170307125681	0.552851730304658	0.570567080459807	0.62682500814176	0.475043417197516	0.533346619570665	0.315195785891466	0.391686944261218	0.334807784203179	0.364736127049816	0.326304502595672	0.361301959523145	0.398129298783586	0.716491117129155	0.332814915621224	0.306576849379882	0.549732585262614	0.421258279989291	0.455435092709584	0.507123605667077	0.497092957375939	0.475222116220358	0.351065727438449	0.353885153929074	0.203760127926737	0.380832357507044	0.456545095790827	0.575311300704842	0.492353219570668	0.571616416821816	0.556704533637969	0.474872184241711	0.635293009238255	0.609275066972485	0.539389745246049	0.557943328589986	0.522988633033521	0.451688487880903	0.352745984696459	0.483406820889734	0.322072840187739	0.291603416275769	0.478645149157301	0.38163186139123	0.772805257229537	1	1
1	1	1	0.853617709982624	1	1	0.993618239645879	1	1	0.532172700571583	1	1	0.862651136598785	0.729290592713514	0.382757300586743	0.98936497184837	0.733462268469067	0.397959422907148	0.649972936629986	0.632710407792001	0.643391580982531	0.861017287990236	0.94013137777528	0.92819395261448	1	1	1	0.989956325867987	0.938082726732714	0.891165521725265	1	0.793967935552664	1	1	1	0.638361916081437	0.418683897438354	0.709035674901419	0.535715920843172	0.681079970126582	0.363528771776742	0.547502594132925	0.614172527769984	0.570455040352023	0.725195703928539	0.713909722332001	0.899261205455757	1	1	1	1	1	0.956081229060629	0.93009986483374	0.941509395754903	0.783997664588411	0.793716958700548	0.545189733081551	0.645897982826579	0.529669819844096	0.576880629744684	0.503754368531176	0.535228546836961	0.641809854119588	1	0.548780966292256	0.503747720807308	0.834690402350307	0.649003183046421	0.728294657851417	0.783654188991009	0.815734623409455	0.70655659585424	0.683113507597973	0.64234589821871	0.302378673215473	0.618342944023566	0.709992556035407	0.89848625066442	0.776997245983761	0.755353320745993	0.83402096458137	0.773124050335738	0.969326720055618	0.937690615454123	0.829693529379534	0.866971547718687	0.798409789566841	0.782796853392172	0.535670348073604	0.775261608616658	0.457056229228186	0.454138505478796	0.721263814514259	0.548334919246131	1	1	1
1	1	1	1	1	1	1	1	1	0.708008219327732	1	1	1	1	0.553583086379551	1	1	0.561985313178578	0.78707504273864	0.852309636935226	0.784846715209811	1	1	1	1	1	1	1	1	1	1	1	1	1	1	0.858533441140913	0.645742406932122	0.937067432235746	0.751926312890863	1	0.488414784858769	0.671034779655219	0.716711977656804	0.759825705159618	0.930728977443033	0.972373458050028	1	1	1	1	1	1	1	1	1	0.97896813158576	1	0.66053898105358	0.873981409779841	0.662474488495257	0.744956321883073	0.653969385756041	0.824022688470235	0.778711514844653	1	0.720578926579247	0.693178239285278	1	0.898490717423765	0.927490027339138	1	1	0.985055982912615	0.875307282376107	0.833498275103685	0.432786264710818	0.859940790350354	0.9535258594052	1	1	1	1	0.992707926022712	1	1	1	1	1	1	0.789312495710618	1	0.693529166758921	0.647192308645355	1	0.785871511554702	1	1	1
1	0.98742994596435	1	0.864259319109309	1	1	0.900673650649054	1	1	0.544620072844465	0.862651136598785	1	1	0.917483018390495	0.391284970620563	0.882751818378396	0.811767091436676	0.50821847705563	0.702262000836356	0.796734646286778	0.68229198785729	0.987337479688793	0.950145086089997	0.976603994544766	1	1	1	1	1	1	1	0.901603580145417	1	1	1	0.728696536637456	0.47461139756843	0.769064036167402	0.569650694925125	0.777412373209846	0.374029895858718	0.558014227549012	0.607208758530916	0.56322608089723	0.760976359693837	0.822248251994867	1	1	1	1	1	1	1	1	1	0.906136669639534	0.926721424882611	0.648940557542282	0.69523371639683	0.589592042627234	0.620580497462339	0.596865576140616	0.607514566750654	0.660782527929103	1	0.603417058586684	0.573033389898231	1	0.745205544754828	0.761788054138039	0.875326682547394	0.96066435515104	0.799791684880685	0.705964072804241	0.683519557393827	0.375995623484706	0.685337151856376	0.798797068669544	0.989153596913057	0.883609812123561	0.807533979867595	0.869790904155758	0.780534987481626	1	1	0.949143917100716	0.935027684001331	0.92139559828035	0.899778351164612	0.664976972354372	0.826752369511007	0.580067445191156	0.492984014485447	0.830030021786361	0.621436276653642	1	1	1
1	0.884812802288422	1	0.810747848849823	1	1	0.836123047239754	0.984262422827648	1	0.479020965883094	0.729290592713514	1	0.917483018390495	1	0.377955432409039	0.823134757342373	0.717426445366486	0.39175758139425	0.564419782713886	0.588897459051373	0.521972406993795	0.832185659757759	0.811857188481221	0.828148696615581	1	1	1	0.918257562745952	0.909664961688583	0.899109444917876	1	0.784434742034827	0.905361993290239	1	1	0.590742611726825	0.473347160741226	0.677512976963616	0.53093167998561	0.740630677885272	0.347305719073665	0.482320058473609	0.583376793108307	0.573275516979612	0.679983073147602	0.714605066337481	0.850598262353005	1	1	1	1	1	0.948372042770098	0.917401686556525	0.89713201445514	0.779953512886538	0.843761952659833	0.55608858821973	0.619513590265233	0.581160426695802	0.567715365003083	0.505436316380844	0.622216364430373	0.593784189752183	1	0.545266124140374	0.504168600748119	0.869515495566925	0.695197103413981	0.768060360450553	0.852246523116941	0.877096636093566	0.712048961233471	0.603864767641078	0.598563565466586	0.283249444394659	0.587943388058074	0.747014369495406	0.824663789447819	0.787149069023373	0.700096145283823	0.676432785650414	0.659808258259797	0.928869809267399	0.867841516781514	0.758204427763599	0.833934793140252	0.81004523637404	0.832005549772274	0.578905004010744	0.771276442106931	0.565508814069905	0.436630094381314	0.726372552226563	0.580617099556314	1	1	1
0.849393829634316	0.554805340437635	0.751465081507122	0.54866553400522	1	0.64847720371973	0.516637356469936	0.572626921003855	0.777407546994902	0.255202868482167	0.382757300586743	0.553583086379551	0.391284970620563	0.377955432409039	1	0.651247189322212	0.638989219881916	0.203331613266572	0.271819355887268	0.308843963682256	0.282571682124482	0.447231023581221	0.434688326389691	0.531867528641822	0.677382977437797	0.819469110163639	0.841766877050444	0.6021001563987	0.584974838670177	0.507015180712637	0.71994534615213	0.38946755143196	0.560115995467945	0.725039755083175	0.720708246496204	0.382369918788687	0.29420671392078	0.355293109355153	0.32555605209364	0.55263487828272	0.2619668979588	0.333705343360389	0.308381679522212	0.342681196620898	0.421023615808512	0.419059312076854	0.48835163825265	0.72512337992926	0.618159558433978	0.888486071668521	1	0.811132585591949	0.551589495459856	0.599826608996899	0.534935433839644	0.416539329659141	0.460538788786938	0.298168946624192	0.380152143600277	0.291614030212478	0.353676380087795	0.281072762640667	0.350266386219874	0.400860126235782	0.823640537836926	0.224316418135462	0.21536284243374	0.441794618697398	0.316823578784904	0.343256787256506	0.432017868312777	0.452150629280652	0.424771975620305	0.364191042054639	0.363419552439905	0.170373751014504	0.38704566608048	0.440527333951377	0.561470947294226	0.425849359084422	0.380344073793336	0.371472349427872	0.324530955096302	0.445412022485212	0.440936403331811	0.493902260264143	0.544188179526902	0.517816576565164	0.521504566084158	0.302542122757173	0.478485977888474	0.276726206625168	0.254301876493151	0.40968662918531	0.387808988512187	0.730279415144335	1	1
1	1	1	1	1	1	1	1	1	0.598571171721737	0.98936497184837	1	0.882751818378396	0.823134757342373	0.651247189322212	1	1	0.444730080528723	0.548455653598374	0.606239562104418	0.660607505103195	1	1	1	1	1	1	1	1	1	1	0.901578617273271	1	1	1	0.894390054896911	0.631795035760005	0.904516637269739	0.693536961252268	1	0.504680746718066	0.684629624077158	0.711392680059394	0.715853562433559	0.90853639195958	0.923043656806322	1	1	1	1	1	1	1	1	1	0.950826911334619	0.996681120739878	0.674135888229556	0.857962071357378	0.647986597708279	0.69119277584812	0.519969682696151	0.778829977484098	0.714400824112093	1	0.469071208210581	0.508286137818366	0.989539273372837	0.71351340438034	0.843787423162308	0.916122381718087	1	0.946314181531871	0.833518130612673	0.684923278054991	0.436433704802806	0.748889508669838	0.8362402328419	1	0.949044971559282	0.846588700668989	0.81151002544832	0.721277176675276	1	1	1	1	1	0.93675866669594	0.59538112086422	0.952054882707327	0.556651870467269	0.482076697110973	0.905351179422797	0.74129897034533	1	1	1
1	1	1	1	1	1	0.965357568552821	1	1	0.472442640351378	0.733462268469067	1	0.811767091436676	0.717426445366486	0.638989219881916	1	1	0.38379578908539	0.449393567653495	0.528783693357342	0.539249400452801	0.866395185565671	0.820104468026229	0.987938456032563	1	1	1	1	1	1	1	0.776758466674028	1	1	1	0.801995613125272	0.607576158046321	0.758916659228659	0.610305133374139	0.981403348758046	0.450650910706471	0.569611994165974	0.595829770164139	0.626190243435941	0.77344304079206	0.847070229863307	1	1	1	1	1	1	1	1	0.983326790214903	0.803282883358877	0.846596379031146	0.608855425568927	0.752788968203346	0.545080574572148	0.60876608828416	0.453425989790022	0.704338290510612	0.586099182328257	1	0.38922226275896	0.382298672349828	0.819031429695539	0.563066015529719	0.668800358522141	0.842768700861056	0.883419720751363	0.788399922088196	0.744589022813755	0.658236232940446	0.350942946716348	0.650150671763749	0.749546080416619	0.996391162111129	0.872956120001106	0.744263697980458	0.663399407469312	0.634052952117433	0.827717403139557	0.873870844733997	0.910566908075701	1	0.92904154722934	0.8727122105505	0.590660296790234	0.88116517834298	0.504822625359895	0.427584382542764	0.804997558772809	0.632504711424951	1	1	1
0.684522557300499	0.414744715895959	0.610640026767693	0.402181574556197	1	0.520428924864285	0.426047858537747	0.525555982817692	0.68785257226899	0.241566103356812	0.397959422907148	0.561985313178578	0.50821847705563	0.39175758139425	0.203331613266572	0.444730080528723	0.38379578908539	1	0.317167919720895	0.346564661402795	0.32146107039292	0.411889265526895	0.381277432511713	0.448332080211745	0.564539554850847	0.657753356814817	0.681601363942214	0.527912244594053	0.51540937942447	0.472707770589521	0.691680151552181	0.415602285069772	0.512862290813288	0.637827781502054	0.69121188648054	0.376926714453667	0.264350147672685	0.366014626968598	0.324171538933622	0.42109577472014	0.202409901871337	0.30130418453336	0.317123358582889	0.292013289561602	0.370854443246667	0.386664003857764	0.478378000234286	0.687729279809308	0.50073783987008	0.788783976851063	0.915852169181745	0.669128565983587	0.512375614257783	0.439712461225822	0.516162981873927	0.42935651836278	0.432438761292764	0.318741626926789	0.35012514631953	0.33766202030652	0.34903794363145	0.285817837761011	0.322597223064824	0.308500996627946	0.623289038224429	0.257495950629421	0.259129027137657	0.458949898736107	0.310117374712489	0.348539743065635	0.407900970145252	0.467663085261481	0.417767451712566	0.331603717864675	0.342632375295779	0.161538371915519	0.318963769267109	0.353458517934712	0.452293293793889	0.394048173574442	0.369521676834864	0.363712900134032	0.362754258163069	0.460801988942432	0.399453400711637	0.389470485687135	0.436269838415595	0.411660006033219	0.414809166170958	0.306493519604778	0.404000450671879	0.273156531424798	0.251049598450207	0.442806581577272	0.322018409997474	0.662093027356232	1	1
0.908306355324039	0.623828466504251	0.804787564697683	0.588425761395778	1	0.729675947679304	0.633161964286304	0.726275752104857	0.996476483578046	0.347288089742646	0.649972936629986	0.78707504273864	0.702262000836356	0.564419782713886	0.271819355887268	0.548455653598374	0.449393567653495	0.317167919720895	1	0.545267128005764	0.468852152068552	0.701130381466932	0.625522131027959	0.658427788066309	0.836304273327065	0.928312500877032	1	0.738781528804485	0.696815073023169	0.686134272717722	0.899597451309561	0.590407991840871	0.75525143270309	0.949230866667177	0.808829563462215	0.44377420077627	0.345857369101319	0.526760982552101	0.385989589319698	0.572385633295123	0.279630623157414	0.399636385372251	0.406720858792955	0.4117083352354	0.555406940370545	0.557362192029679	0.697348252808814	0.973513609855844	0.801438549818814	1	1	0.965030033550972	0.712266987540618	0.731528147700157	0.666272870289854	0.567055766498519	0.581583809199347	0.378356126155831	0.453152638265283	0.431780441905178	0.459638335050942	0.368368304473286	0.444799286456385	0.484083785264617	0.943916806820095	0.386989735684876	0.356597995177587	0.561327085933556	0.532154186843173	0.536319782081479	0.59689147967862	0.602453807541255	0.494694823643143	0.439720541690816	0.417911977340796	0.257331072336103	0.514758366589563	0.508106848851926	0.685844919618756	0.640786632944387	0.571261037857867	0.605857727632861	0.55372017264826	0.638487268747167	0.677692771795458	0.604755395856048	0.622604795044665	0.625953400716411	0.579372843304131	0.429594509290461	0.571862610709531	0.422397596677108	0.324133950134529	0.555227594210592	0.411797611846547	0.845336141108152	1	1
1	0.735603668926225	0.855330388066388	0.624916870343186	1	0.8492449858719	0.630110722062584	0.849685089723997	1	0.397601283756683	0.632710407792001	0.852309636935226	0.796734646286778	0.588897459051373	0.308843963682256	0.606239562104418	0.528783693357342	0.346564661402795	0.545267128005764	1	0.554467226984957	0.758894825236473	0.743677776249054	0.687130383812733	0.947083018054788	0.998891019129857	1	0.753646072978512	0.749669542311334	0.757655039301441	1	0.727704450389281	0.849269471667938	0.991729093442321	0.963163924885312	0.481680930284423	0.35481691725542	0.608368133369534	0.459786253820721	0.604345765877007	0.298357435032905	0.38347220980055	0.455301637363294	0.427252927915363	0.596059372906525	0.615014106379695	0.75497552628939	1	0.84677002738122	1	1	0.995932387808986	0.727275248368287	0.732538571868254	0.727711949520963	0.646672858467292	0.640076515015647	0.440590904359395	0.514990654701369	0.39010089030673	0.43073482877242	0.405325682618165	0.453072877611452	0.504228783656879	0.986292932515274	0.453323111893448	0.478225069596086	0.702629795138818	0.557260705975173	0.540652658697684	0.682285304352843	0.684128372661936	0.56671904224226	0.540652658697684	0.505156601567236	0.267370378723542	0.480706010120219	0.601431532704721	0.696867554557169	0.644290089282091	0.629407237796531	0.639748103577243	0.652654933165147	0.749094090364025	0.730156401623052	0.690796005126191	0.70088933041709	0.672465628930132	0.721755778719481	0.482939096207363	0.604256890535118	0.464589651805363	0.404507849385387	0.63404944805893	0.464305121200866	0.946570777712858	1	1
0.97473039642307	0.66721737892466	0.870988875455582	0.590709265497691	1	0.771816379192502	0.648814191691236	0.748244709902302	1	0.378917258663238	0.643391580982531	0.784846715209811	0.68229198785729	0.521972406993795	0.282571682124482	0.660607505103195	0.539249400452801	0.32146107039292	0.468852152068552	0.554467226984957	1	0.729930157641547	0.723756517616497	0.629394294382735	0.924385088356909	0.982432803563493	1	0.736634527097875	0.70404694732124	0.674833259167375	0.969282404118598	0.647026617099758	0.77227029653708	0.924957518606081	0.908051820384439	0.479943407983768	0.323908403423763	0.544704450848833	0.35937768802736	0.545005887882619	0.286933547854535	0.404571584200061	0.369158045795771	0.420414751552369	0.524773802972409	0.542966484810723	0.681439476090304	0.960065903040428	0.784248958565013	1	1	0.951496506972351	0.645370598907577	0.691940392009308	0.67331175798523	0.552492863352832	0.596483917761737	0.39038138003298	0.439793804112785	0.40455741997083	0.391822566165692	0.359463810523183	0.417055265635048	0.440746069872122	0.843155703042721	0.426123736715609	0.351105201119385	0.609878725762187	0.506784072668852	0.510531064038215	0.586283906980174	0.596038576042326	0.492677493969696	0.468026036814347	0.441643928999765	0.246314767668762	0.504815558448073	0.59107276509792	0.670115149045964	0.583509655768804	0.610181599754475	0.59122980556109	0.579241452266205	0.743449040755989	0.715750378368572	0.628491939116786	0.665082545446382	0.619453721621249	0.589883180777183	0.395355471673262	0.544880999801838	0.378259117653256	0.318800199901848	0.55307196116769	0.431511904422303	0.886432296602904	1	1
1	1	1	1	1	1	1	1	1	0.572205092584145	0.861017287990236	1	0.987337479688793	0.832185659757759	0.447231023581221	1	0.866395185565671	0.411889265526895	0.701130381466932	0.758894825236473	0.729930157641547	1	1	1	1	1	1	1	1	1	1	1	1	1	1	0.736501711288607	0.509186884676463	0.801103176258157	0.559775772554261	0.861185704878965	0.358640391247212	0.536009560814347	0.631967396832018	0.604589809884851	0.807859663872097	0.786385402214252	1	1	1	1	1	1	1	1	1	0.86902440256193	0.878681388346345	0.587310224912897	0.763345968769399	0.601121719296288	0.649981054536175	0.574976297054637	0.619200940475424	0.637195538964071	1	0.606635599820764	0.52386448136058	0.916634564754029	0.730188965432681	0.779168694486469	0.863435920798634	0.901253394004847	0.739979903514265	0.727594025475819	0.677628160795217	0.357564659182143	0.771219554765589	0.885432950638258	0.960385131715812	0.968548135304003	0.894206390546456	0.942593107427762	0.927747560604024	1	1	0.999752094411166	1	0.982411520341417	0.944142133490556	0.659423859027036	0.874991595781456	0.58730360285007	0.519640157798685	0.902813372760923	0.681862264309067	1	1	1
1	1	1	1	1	1	1	1	1	0.649848916750302	0.94013137777528	1	0.950145086089997	0.811857188481221	0.434688326389691	1	0.820104468026229	0.381277432511713	0.625522131027959	0.743677776249054	0.723756517616497	1	1	1	1	1	1	1	1	1	1	1	1	1	1	0.66659865311623	0.515915169154909	0.752471891304628	0.563234830330577	0.785396215654218	0.42317734151011	0.572401546924396	0.630924677137267	0.548423573413609	0.8268341541812	0.844416205392854	1	1	1	1	1	1	1	1	1	0.838426407737762	0.934616909047857	0.582043432615891	0.725105579089805	0.651614093002832	0.635770776360132	0.540751870523039	0.666639148756505	0.707719543597742	1	0.62141225729583	0.554193842341723	0.890492737610838	0.701750762452984	0.787533511153099	0.949348738787588	0.926911133085047	0.841596257195836	0.735999428277498	0.708177083342148	0.384273280951306	0.682968616882189	0.835222565934879	1	0.993261834989043	0.932813507004792	1	1	1	1	1	1	1	1	0.764486983368703	0.991532463977672	0.636584882090373	0.627686201217305	0.916788173301547	0.711955134161519	1	1	1
1	1	1	1	1	1	1	1	1	0.622751390307681	0.92819395261448	1	0.976603994544766	0.828148696615581	0.531867528641822	1	0.987938456032563	0.448332080211745	0.658427788066309	0.687130383812733	0.629394294382735	1	1	1	1	1	1	1	1	1	1	0.927098380765639	1	1	1	0.780428372305295	0.530675685168356	0.835958123579214	0.690410494610577	0.940388766513526	0.446343166799287	0.661084522968244	0.670785255641376	0.620100939978642	0.851298209400872	0.854654931816713	1	1	1	1	1	1	1	1	1	0.887582424281093	0.927366318048139	0.69324725918235	0.848997437118533	0.617759376311959	0.754726573916632	0.559802807062031	0.707613661034375	0.745293720440774	1	0.565387805042146	0.515447264249706	0.973325522454549	0.734608343385948	0.76182171704546	0.96576534923317	1	0.929047442937509	0.830627498686909	0.716887674131813	0.365258712904088	0.814358636670654	0.866990488392888	1	0.954038272578545	0.84607301331007	0.912268862098669	0.866605642328507	1	1	1	1	1	0.986182571826496	0.660559281274025	0.909635751126316	0.614689623535645	0.506604206030399	0.90438049274603	0.676416892406978	1	1	1
1	1	1	1	1	1	1	1	1	0.798503106949371	1	1	1	1	0.677382977437797	1	1	0.564539554850847	0.836304273327065	0.947083018054788	0.924385088356909	1	1	1	1	1	1	1	1	1	1	1	1	1	1	1	0.760004639889158	1	0.831695731980944	1	0.590647931446822	0.8457659418092	0.943143632421673	0.841147368862469	1	1	1	1	1	1	1	1	1	1	1	1	1	0.832626876238988	1	0.877546255052113	0.897960565600131	0.79835826126017	0.903385332689208	0.973190575256651	1	0.783647067587344	0.696961033355941	1	1	1	1	1	1	1	0.994796839415333	0.559987793670952	1	1	1	1	1	1	1	1	1	1	1	1	1	1	1	0.89888445492311	0.749518329994399	1	1	1	1	1
1	1	1	1	1	1	1	1	1	0.821212095190992	1	1	1	1	0.819469110163639	1	1	0.657753356814817	0.928312500877032	0.998891019129857	0.982432803563493	1	1	1	1	1	1	1	1	1	1	1	1	1	1	1	0.817726138475273	1	0.905004369747762	1	0.666321506015114	0.927617237693033	0.954171215089163	0.93800929065389	1	1	1	1	1	1	1	1	1	1	1	1	1	0.929423457746255	1	0.94939197336916	0.96308791861313	0.830586333444514	1	1	1	0.806809043777542	0.732459788310943	1	1	1	1	1	1	1	1	0.588595378624232	1	1	1	1	1	1	1	1	1	1	1	1	1	1	1	0.91295324449527	0.81369030137159	1	1	1	1	1
1	1	1	1	1	1	1	1	1	0.865837940871155	1	1	1	1	0.841766877050444	1	1	0.681601363942214	1	1	1	1	1	1	1	1	1	1	1	1	1	1	1	1	1	1	0.845420128905559	1	1	1	0.65487233761413	1	1	1	1	1	1	1	1	1	1	1	1	1	1	1	1	0.993002596207776	1	1	1	0.880480598873925	1	1	1	0.829545344905935	0.779834827090533	1	1	1	1	1	1	1	1	0.642259382650034	1	1	1	1	1	1	1	1	1	1	1	1	1	1	1	0.977543209863284	0.793893931951862	1	1	1	1	1
1	1	1	1	1	1	1	1	1	0.643853884633357	0.989956325867987	1	1	0.918257562745952	0.6021001563987	1	1	0.527912244594053	0.738781528804485	0.753646072978512	0.736634527097875	1	1	1	1	1	1	1	1	1	1	1	1	1	1	0.837899213363891	0.609708964998728	0.857690044456861	0.689283683910227	1	0.476047066158231	0.661716581096232	0.755483194410811	0.740421015163105	1	1	1	1	1	1	1	1	1	1	1	1	1	0.674627974236171	0.92605732606528	0.733500287676686	0.730348063364164	0.586271530764538	0.774380720312298	0.808574068658465	1	0.629507776207402	0.58601748494956	1	0.79753409185029	0.943282667013192	1	1	0.979591214486519	0.880493296848369	0.81336996035503	0.49678152549913	0.859940790350354	1	1	1	1	1	0.998008445758244	1	1	1	1	1	1	0.898264124605464	1	0.712255093425252	0.611539727158529	1	0.875819558903302	1	1	1
1	1	1	1	1	1	1	1	1	0.568808586388133	0.938082726732714	1	1	0.909664961688583	0.584974838670177	1	1	0.51540937942447	0.696815073023169	0.749669542311334	0.70404694732124	1	1	1	1	1	1	1	1	1	1	1	1	1	1	0.794353324590595	0.588079454322651	0.881077496401444	0.676811556133687	1	0.472418879584311	0.658141013341556	0.775857244892368	0.809080404170093	1	1	1	1	1	1	1	1	1	1	1	1	1	0.76591231277646	0.84472637244711	0.710465620639416	0.765722115579895	0.565301760600569	0.751171300066637	0.829426598053789	1	0.581027353217147	0.560064254765536	1	0.764257794912451	0.841002187296169	1	1	0.981714272440713	0.892162640935045	0.844387511651815	0.451992847489495	0.906550130144339	0.976702945417477	1	1	1	1	0.961084890547861	1	1	1	1	1	1	0.828051847710896	1	0.744929643503592	0.642035076850101	1	0.835831033277519	1	1	1
1	1	1	1	1	1	1	1	1	0.584555160311249	0.891165521725265	1	1	0.899109444917876	0.507015180712637	1	1	0.472707770589521	0.686134272717722	0.757655039301441	0.674833259167375	1	1	1	1	1	1	1	1	1	1	1	1	1	1	0.779919800715723	0.599426565064126	0.886489779562846	0.67189988193446	1	0.486761259371158	0.598741317806963	0.722008326560349	0.72111466436876	0.965586103452871	0.963614039936103	1	1	1	1	1	1	1	1	1	1	1	0.716815824568108	0.869228970496182	0.751000043776414	0.769384031810504	0.629797772357595	0.647083306305856	0.740566433907789	1	0.626471434864149	0.557813356107449	1	0.763354092842391	0.840562732868294	1	1	0.928532790865225	0.870761718383512	0.813169087638285	0.452884435790886	0.899260912828099	1	1	1	0.927947550180849	0.974747788024296	0.942996451330419	1	1	1	1	1	1	0.781780060309045	1	0.691370453497161	0.625641541296664	0.972263554863028	0.799495630700338	1	1	1
1	1	1	1	1	1	1	1	1	0.798929587243316	1	1	1	1	0.71994534615213	1	1	0.691680151552181	0.899597451309561	1	0.969282404118598	1	1	1	1	1	1	1	1	1	1	1	1	1	1	1	0.764414025544066	1	0.94952558590837	1	0.621971101651249	0.860733777225776	1	0.976485046893813	1	1	1	1	1	1	1	1	1	1	1	1	1	0.934049713400762	1	0.936937114390528	0.996603894430649	0.872094658047278	0.968204666431464	1	1	0.769075939114394	0.736542669701214	1	1	1	1	1	1	1	1	0.625067763492727	1	1	1	1	1	1	1	1	1	1	1	1	1	1	1	0.949420102044956	0.796220359262386	1	0.987936611539257	1	1	1
1	0.933019797660463	1	0.837429418864464	1	1	0.893782060364149	0.990102472543853	1	0.563528508528648	0.793967935552664	1	0.901603580145417	0.784434742034827	0.38946755143196	0.901578617273271	0.776758466674028	0.415602285069772	0.590407991840871	0.727704450389281	0.647026617099758	1	1	0.927098380765639	1	1	1	1	1	1	1	1	1	1	1	0.67315758061177	0.45200906910549	0.749843335475858	0.584856702973124	0.737358535517181	0.373627221488294	0.518564869410602	0.609231342586318	0.578100352211919	0.78568914599178	0.812232803663371	0.998222057078451	1	1	1	1	1	1	1	1	0.980959809001083	0.891776469093163	0.598398544606573	0.730290186076636	0.582371655324776	0.618586366931926	0.49532189316847	0.534488950765215	0.581086312172394	1	0.524602507743879	0.499392364071182	0.819031781177581	0.692072969473779	0.713883587730559	0.816680099646732	0.890008259260811	0.795243107285716	0.709352967093764	0.74350365136708	0.408245762140056	0.687712014663238	0.874805409003543	0.980664688531093	0.942932160835422	0.883076997350351	0.944360448524274	0.994961707014451	1	1	1	1	0.938220533115225	0.889837511190396	0.655969020689738	0.822623154493893	0.531130179132173	0.522621930640573	0.77671429559072	0.614850805501292	1	1	1
1	1	1	1	1	1	1	1	1	0.682014865021202	1	1	1	0.905361993290239	0.560115995467945	1	1	0.512862290813288	0.75525143270309	0.849269471667938	0.77227029653708	1	1	1	1	1	1	1	1	1	1	1	1	1	1	0.908065473370936	0.620619542253402	1	0.813074384141124	1	0.498485571182294	0.645565320409844	0.836575831193131	0.762108195026922	1	1	1	1	1	1	1	1	1	1	1	1	1	0.738757265612583	0.897306069676581	0.683629470722321	0.81137535650199	0.655927933196383	0.704062650136663	0.871313805672676	1	0.676202735640964	0.587729959115522	1	0.85997958543285	0.914327532652507	1	1	0.960983200811493	0.862551498232094	0.866212568651717	0.506115316673578	0.882766495505064	1	1	1	1	1	1	1	1	1	1	1	1	0.757452170628399	1	0.704808279150764	0.644246987154785	1	0.783296255258301	1	1	1
1	1	1	1	1	1	1	1	1	0.747186073331836	1	1	1	1	0.725039755083175	1	1	0.637827781502054	0.949230866667177	0.991729093442321	0.924957518606081	1	1	1	1	1	1	1	1	1	1	1	1	1	1	1	0.785141635108634	1	1	1	0.598045174577598	0.844541833146687	0.953457240107794	0.993409725992209	1	1	1	1	1	1	1	1	1	1	1	1	1	0.934049713400762	1	0.903818252459525	1	0.861401454790354	1	1	1	0.774219125008898	0.746671505226337	1	1	1	1	1	1	1	1	0.582969640814181	1	1	1	1	1	1	1	1	1	1	1	1	1	0.918203983979597	1	0.814524303313373	0.704665450367623	1	1	1	1	1
1	1	1	1	1	1	1	1	1	0.697381497188944	1	1	1	1	0.720708246496204	1	1	0.69121188648054	0.808829563462215	0.963163924885312	0.908051820384439	1	1	1	1	1	1	1	1	1	1	1	1	1	1	1	0.679293288355649	1	0.966182891042095	1	0.617744826056948	0.818565268506918	0.947966598720857	0.942723851053709	1	1	1	1	1	1	1	1	1	1	1	1	1	0.93918674934646	1	0.839368788697568	0.929546895906008	0.828986340938684	0.946144812386977	0.949943802338712	1	0.723342486606572	0.676900192774263	1	0.982708746949974	1	1	1	1	1	0.971477784863663	0.519475113158011	1	1	1	1	1	1	1	1	1	1	1	1	1	0.912394186956538	1	0.851414276776838	0.719606449965212	1	0.970853407525228	1	1	1
1	0.790806221958083	1	0.734443331159266	1	0.920582478256533	0.73964575588483	0.901734765620458	1	0.393989192880026	0.638361916081437	0.858533441140913	0.728696536637456	0.590742611726825	0.382369918788687	0.894390054896911	0.801995613125272	0.376926714453667	0.44377420077627	0.481680930284423	0.479943407983768	0.736501711288607	0.66659865311623	0.780428372305295	1	1	1	0.837899213363891	0.794353324590595	0.779919800715723	1	0.67315758061177	0.908065473370936	1	1	1	0.395822411803462	0.614957213816082	0.532675251981362	0.685381617206494	0.336656342007787	0.419048291913835	0.49206341771314	0.498229811952102	0.635068428716542	0.646397966119662	0.802378114118378	1	0.868680123420692	1	1	1	0.862096318226431	0.888322342039347	0.847878412874653	0.663931893234769	0.714776264298288	0.462521652542606	0.554716809310292	0.525455556752111	0.48501706267857	0.426174979058566	0.508785219307231	0.521801958728929	1	0.391122951496678	0.389226901893222	0.707054526890134	0.516391437234306	0.581426982309389	0.714007862481189	0.693963020345831	0.65729755884394	0.556288095205523	0.538548549251858	0.272501270286538	0.557023691503336	0.664300385881432	0.801308991394791	0.666343558665097	0.632380996660162	0.62684541548992	0.560082381022156	0.76158938384251	0.760857610111705	0.716376721648508	0.77618957414888	0.781462912433638	0.717854174506014	0.453401503021903	0.624398236257933	0.441545696339502	0.368131000747291	0.618015814813549	0.525159539057238	1	1	1
0.804156476729173	0.56214474585383	0.70511242327872	0.510390420295861	1	0.637803875342646	0.552883663744914	0.606992669589856	0.850195178800818	0.32992087093532	0.418683897438354	0.645742406932122	0.47461139756843	0.473347160741226	0.29420671392078	0.631795035760005	0.607576158046321	0.264350147672685	0.345857369101319	0.35481691725542	0.323908403423763	0.509186884676463	0.515915169154909	0.530675685168356	0.760004639889158	0.817726138475273	0.845420128905559	0.609708964998728	0.588079454322651	0.599426565064126	0.764414025544066	0.45200906910549	0.620619542253402	0.785141635108634	0.679293288355649	0.395822411803462	1	0.415915079514473	0.331473063664643	0.478674019470748	0.234738363607793	0.326414041614196	0.357880048935619	0.375938978054379	0.412574851330835	0.45581833642675	0.605546762781272	0.801948086869843	0.710846000583526	0.955906203696024	1	0.841835755121536	0.580637499764016	0.594179951381128	0.580751354571005	0.445950718502819	0.479138633818985	0.330232966339467	0.407907935080246	0.33668575172787	0.359738768894963	0.27418684055544	0.359738768894963	0.389488121238657	0.795699484422816	0.259622176753009	0.305428904857857	0.499420964089505	0.387833928410113	0.413319639750743	0.505049216335814	0.482819866740199	0.492639406428744	0.398873838497589	0.362612266356504	0.239812730515102	0.361733339848669	0.402467432068041	0.502116651403324	0.470826355419303	0.441951164549149	0.381305410569334	0.323700830929355	0.464006210753652	0.511589789687485	0.553609640082663	0.585249187071454	0.553615035455087	0.532519673669662	0.305068826440333	0.473573595186728	0.323984315433972	0.262796973101267	0.434853753537731	0.335682886667704	0.769485196999851	1	1
1	0.882459146670984	1	0.818491816235366	1	0.957131541532729	0.8289333123946	0.95461648549739	1	0.44007708776578	0.709035674901419	0.937067432235746	0.769064036167402	0.677512976963616	0.355293109355153	0.904516637269739	0.758916659228659	0.366014626968598	0.526760982552101	0.608368133369534	0.544704450848833	0.801103176258157	0.752471891304628	0.835958123579214	1	1	1	0.857690044456861	0.881077496401444	0.886489779562846	1	0.749843335475858	1	1	1	0.614957213816082	0.415915079514473	1	0.570444087506472	0.738543548882854	0.360138063236583	0.47319120079536	0.645128943903558	0.55544704844228	0.719432786316359	0.685280593900141	0.884068486868087	1	1	1	1	1	0.940712263438581	0.878483908998934	0.874154457823755	0.749639666625038	0.730819772775011	0.571082935607727	0.626547762178845	0.551247027850962	0.549716781996675	0.563465099437261	0.578716360955285	0.481382904118261	1	0.441034285456675	0.42091039139427	0.770693822351506	0.561610824089335	0.641262414168796	0.744654266281295	0.805644658085878	0.678114279856096	0.61948998275288	0.635415202981316	0.351818199674917	0.59910096913	0.654264576040851	0.81746150583754	0.710053371085186	0.702890010788321	0.70169993038925	0.662632717650593	0.86653414575577	0.885802005100393	0.737036968155802	0.826713104933734	0.788428195689528	0.734383294362362	0.520891553622793	0.713003755216611	0.462104430083798	0.409896951940215	0.706170221563218	0.566735017128406	1	1	1
1	0.69174151464233	0.826177098517188	0.597116566666473	1	0.726645033797504	0.584405281698132	0.709727096175694	1	0.313057723066634	0.535715920843172	0.751926312890863	0.569650694925125	0.53093167998561	0.32555605209364	0.693536961252268	0.610305133374139	0.324171538933622	0.385989589319698	0.459786253820721	0.35937768802736	0.559775772554261	0.563234830330577	0.690410494610577	0.831695731980944	0.905004369747762	1	0.689283683910227	0.676811556133687	0.67189988193446	0.94952558590837	0.584856702973124	0.813074384141124	1	0.966182891042095	0.532675251981362	0.331473063664643	0.570444087506472	1	0.590210453766581	0.289340750245585	0.401259349588993	0.527736869732124	0.438232934304953	0.616641358162681	0.563948123178645	0.688099192056878	1	0.865423447820701	1	1	1	0.749637039736753	0.721492851533749	0.688755252782543	0.663460406740906	0.661238124363078	0.462875159782361	0.607639305882353	0.426110221745574	0.475603312622594	0.402125336658877	0.434246377481719	0.450636242865837	0.977830485723273	0.342882158747675	0.317089002287846	0.579544795269581	0.437903394875174	0.488808708309242	0.668340433566507	0.692179001210031	0.629468952254951	0.508477450152986	0.512816901255322	0.295999135499115	0.507602319076187	0.571740594822127	0.691075056552057	0.579321605057715	0.541690008795877	0.536012928579165	0.538633252450883	0.684360016731481	0.638948367317414	0.636555661146279	0.676734928726522	0.613744182779372	0.598029749887713	0.409508133422667	0.590671397887801	0.378914148473487	0.317334651865795	0.553629581243739	0.423247293088786	0.955005497251612	1	1
1	0.977560492864928	1	0.949966114737337	1	1	0.976870817471344	1	1	0.496821953398215	0.681079970126582	1	0.777412373209846	0.740630677885272	0.55263487828272	1	0.981403348758046	0.42109577472014	0.572385633295123	0.604345765877007	0.545005887882619	0.861185704878965	0.785396215654218	0.940388766513526	1	1	1	1	1	1	1	0.737358535517181	1	1	1	0.685381617206494	0.478674019470748	0.738543548882854	0.590210453766581	1	0.515407247198609	0.574695079252096	0.576147894287874	0.549560079019858	0.734253714113688	0.742186542862548	0.899304731601914	1	1	1	1	1	0.999562767222972	1	0.985515641529562	0.710115173612201	0.831831371363241	0.532979461641048	0.675461404783709	0.538446017250854	0.589092149490757	0.543642207532949	0.563108926872939	0.646638024261011	1	0.424661417727893	0.401783032280169	0.79437382877671	0.618753185618357	0.640247962281145	0.827448920115137	0.95271044672652	0.734253714113688	0.699985262299593	0.646793252613877	0.388501591753934	0.643721874074834	0.729589954049878	0.916197619422199	0.806373228029062	0.743327903705319	0.700627912048216	0.668950782737874	0.901899708838952	0.937746490347423	0.879192739817886	0.995934978713577	0.897608705177238	0.86190451535791	0.536440926877007	0.854517392964246	0.538791229687482	0.454752128144233	0.789040058896816	0.6076336917593	1	1	1
0.683294943648039	0.444372623808114	0.641908345297794	0.492910096568716	1	0.549011806269375	0.466723274874206	0.473489958130399	0.651662376204794	0.241680604139488	0.363528771776742	0.488414784858769	0.374029895858718	0.347305719073665	0.2619668979588	0.504680746718066	0.450650910706471	0.202409901871337	0.279630623157414	0.298357435032905	0.286933547854535	0.358640391247212	0.42317734151011	0.446343166799287	0.590647931446822	0.666321506015114	0.65487233761413	0.476047066158231	0.472418879584311	0.486761259371158	0.621971101651249	0.373627221488294	0.498485571182294	0.598045174577598	0.617744826056948	0.336656342007787	0.234738363607793	0.360138063236583	0.289340750245585	0.515407247198609	1	0.282833664616653	0.291982179628911	0.252035511276527	0.350969506557681	0.33166862027406	0.413503435373004	0.661465129784215	0.512089247392655	0.738845648219065	0.946567543972349	0.68817223795963	0.489844635512434	0.469931896624368	0.449580824875616	0.33336157941772	0.392987724613636	0.290480736255095	0.284623418673619	0.268200650597834	0.28454717840581	0.26762468496548	0.28454717840581	0.255168399421464	0.612334522775512	0.236865949239815	0.256059972216332	0.39684879147259	0.31077533192949	0.325812216349405	0.376491718748595	0.408158407793566	0.34398688067271	0.366544540665135	0.349988610710249	0.174335967050035	0.300112907681244	0.40051382456126	0.42698699662568	0.352427726906706	0.349729960977988	0.36821369100924	0.323172264810145	0.454690776689106	0.419917147819029	0.405863693419008	0.399819125513831	0.424618700172418	0.40148247729338	0.253940661335086	0.427448709982476	0.295020757268656	0.256885057684969	0.400140415647413	0.277735039430313	0.617308700558389	1	1
0.891033039234208	0.653934565545316	0.840410534422701	0.590947586658495	1	0.689722297880871	0.59183003617392	0.639893060098519	0.877988914090768	0.34768016658528	0.547502594132925	0.671034779655219	0.558014227549012	0.482320058473609	0.333705343360389	0.684629624077158	0.569611994165974	0.30130418453336	0.399636385372251	0.38347220980055	0.404571584200061	0.536009560814347	0.572401546924396	0.661084522968244	0.8457659418092	0.927617237693033	1	0.661716581096232	0.658141013341556	0.598741317806963	0.860733777225776	0.518564869410602	0.645565320409844	0.844541833146687	0.818565268506918	0.419048291913835	0.326414041614196	0.47319120079536	0.401259349588993	0.574695079252096	0.282833664616653	1	0.422141969967901	0.430648906377548	0.532751286072477	0.502566093393189	0.62311787462803	0.955807829807677	0.750248776818811	1	1	0.913335762612035	0.673390469230018	0.664674009781574	0.692006010580786	0.577341121070015	0.566878587627754	0.396852077766688	0.543505129174068	0.421716756320398	0.438443080412955	0.34521405246867	0.412939616139582	0.418250450842476	0.844559101058654	0.317352717991515	0.276211779590375	0.517992240742209	0.409449292554491	0.444955891392119	0.548673424711113	0.604808035705412	0.465028980116536	0.475338266615631	0.408189580489282	0.193264972505795	0.425252130169294	0.517763274803902	0.625752305010649	0.505434773136864	0.516417036286222	0.490911838479813	0.450821299451136	0.61461582371121	0.605388626149983	0.594106515176211	0.651841295905524	0.563806521234129	0.531554626837124	0.384181083774995	0.553073599020165	0.346843867925878	0.292293177041544	0.472952609942464	0.412820471626087	0.855318614476804	1	1
1	0.74244989316878	0.899546122852894	0.713050454431306	1	0.769978582259693	0.677381553437794	0.762017221852607	1	0.362824927606118	0.614172527769984	0.716711977656804	0.607208758530916	0.583376793108307	0.308381679522212	0.711392680059394	0.595829770164139	0.317123358582889	0.406720858792955	0.455301637363294	0.369158045795771	0.631967396832018	0.630924677137267	0.670785255641376	0.943143632421673	0.954171215089163	1	0.755483194410811	0.775857244892368	0.722008326560349	1	0.609231342586318	0.836575831193131	0.953457240107794	0.947966598720857	0.49206341771314	0.357880048935619	0.645128943903558	0.527736869732124	0.576147894287874	0.291982179628911	0.422141969967901	1	0.524486074316777	0.698012528172767	0.58809461216988	0.757275288306403	1	0.942618217608962	1	1	1	0.796765713307309	0.792375422336061	0.806462933891593	0.765167707023106	0.777885859677624	0.515106503794998	0.578082913835091	0.418115375721522	0.455910218935174	0.376991343021744	0.444652738180994	0.47640661619989	0.981805186750267	0.319018786235663	0.313251251876743	0.608559350949874	0.497869193090699	0.527473967252347	0.640979651616935	0.632760100935618	0.565021865895209	0.511568113606654	0.484896753293835	0.267733723716426	0.530355751272046	0.625347150505328	0.708345240903895	0.642627850306572	0.598641607519179	0.588362976060783	0.494497085072096	0.683263876526823	0.678129643021884	0.591812095801993	0.639240397401841	0.57776417684177	0.605598460305028	0.437890408637708	0.611040273834708	0.417159532005257	0.310219557633021	0.544411416040209	0.444720666304212	0.908917952588474	1	1
1	0.708546276844076	0.840961064191798	0.59956203292436	1	0.774840987519966	0.631268767095191	0.756707866525871	1	0.320093861449913	0.570455040352023	0.759825705159618	0.56322608089723	0.573275516979612	0.342681196620898	0.715853562433559	0.626190243435941	0.292013289561602	0.4117083352354	0.427252927915363	0.420414751552369	0.604589809884851	0.548423573413609	0.620100939978642	0.841147368862469	0.93800929065389	1	0.740421015163105	0.809080404170093	0.72111466436876	0.976485046893813	0.578100352211919	0.762108195026922	0.993409725992209	0.942723851053709	0.498229811952102	0.375938978054379	0.55544704844228	0.438232934304953	0.549560079019858	0.252035511276527	0.430648906377548	0.524486074316777	1	0.780391344016615	0.737507271447007	0.818242451067962	1	0.863681777263003	1	1	1	0.820180921996879	0.791418925059769	0.839263204869682	0.758492966798321	0.734842294794394	0.527794495813323	0.567796724519043	0.459809524540891	0.435219259957546	0.378027003225811	0.465124564343072	0.462968669834689	0.898397657196872	0.336443352071796	0.323792495323574	0.560356435049395	0.442654033873136	0.525563732337717	0.613494986530367	0.680727422596211	0.584416144991625	0.557587012434739	0.529337603738738	0.295545803437019	0.500832684349142	0.532241422297591	0.684294028463594	0.60660143667255	0.522941731597186	0.489527028692715	0.457979109795943	0.619714613911046	0.623477431921464	0.603686188577892	0.702050890430633	0.669085601827998	0.621465138276017	0.410207786796747	0.558768291237931	0.396948650244155	0.291667866551178	0.522519843806184	0.427868830450803	0.893023018845831	1	1
1	0.903182018541288	1	0.829214300072491	1	1	0.926747331322584	1	1	0.471368789370229	0.725195703928539	0.930728977443033	0.760976359693837	0.679983073147602	0.421023615808512	0.90853639195958	0.77344304079206	0.370854443246667	0.555406940370545	0.596059372906525	0.524773802972409	0.807859663872097	0.8268341541812	0.851298209400872	1	1	1	1	1	0.965586103452871	1	0.78568914599178	1	1	1	0.635068428716542	0.412574851330835	0.719432786316359	0.616641358162681	0.734253714113688	0.350969506557681	0.532751286072477	0.698012528172767	0.780391344016615	1	1	1	1	1	1	1	1	1	1	1	1	1	0.64732882453838	0.709820538590253	0.555593968277599	0.599375257096485	0.470178955325803	0.55720197182876	0.587343301280099	1	0.419780325102181	0.418620673631166	0.845689588476125	0.615901854872389	0.635422484463339	0.858096940938745	0.816569964550686	0.740336049986988	0.725190436805226	0.617739738175131	0.392911228009448	0.663366740705475	0.819337445078503	0.843028435456752	0.778083940383732	0.691820273523061	0.686530881857326	0.675353363258242	0.863289264009058	0.867526798479458	0.796138952757004	0.883144316942217	0.829017069275856	0.803232862941422	0.599065612045062	0.733361316651395	0.513331000665854	0.455795621772475	0.778843390506413	0.570457663891097	1	1	1
1	0.948923055799067	1	0.817354299460971	1	1	0.847851662747808	1	1	0.453955450333901	0.713909722332001	0.972373458050028	0.822248251994867	0.714605066337481	0.419059312076854	0.923043656806322	0.847070229863307	0.386664003857764	0.557362192029679	0.615014106379695	0.542966484810723	0.786385402214252	0.844416205392854	0.854654931816713	1	1	1	1	1	0.963614039936103	1	0.812232803663371	1	1	1	0.646397966119662	0.45581833642675	0.685280593900141	0.563948123178645	0.742186542862548	0.33166862027406	0.502566093393189	0.58809461216988	0.737507271447007	1	1	1	1	1	1	1	1	1	1	1	1	0.932165454525786	0.615231486062119	0.694102987788308	0.561691816837321	0.631460838830179	0.491412280021349	0.526250299501557	0.589567413147648	1	0.459004905902566	0.484051468816331	0.804384983212142	0.613783851542404	0.659991867592909	0.860877623479147	0.854665687895059	0.733651598865615	0.655548431110827	0.607063019549384	0.394099656124293	0.670004912524586	0.788536815969709	0.918063407277028	0.814618733514877	0.731251801724215	0.753335352263337	0.71336653005729	0.83624522234814	0.820486723671791	0.838612001006304	0.927695739597769	0.897425052281503	0.830509934120739	0.62621323230713	0.769535233132829	0.543180527362085	0.464940522762672	0.757817979305379	0.619116950956278	1	1	1
1	1	1	1	1	1	1	1	1	0.526911640069412	0.899261205455757	1	1	0.850598262353005	0.48835163825265	1	1	0.478378000234286	0.697348252808814	0.75497552628939	0.681439476090304	1	1	1	1	1	1	1	1	1	1	0.998222057078451	1	1	1	0.802378114118378	0.605546762781272	0.884068486868087	0.688099192056878	0.899304731601914	0.413503435373004	0.62311787462803	0.757275288306403	0.818242451067962	1	1	1	1	1	1	1	1	1	1	1	1	1	0.709585783028571	0.846536976346586	0.710973490719901	0.719331894095787	0.605296775480354	0.663384827695104	0.757251183285211	1	0.501027644504466	0.497321915549856	0.986378648224616	0.770411539387917	0.783577432654099	1	1	0.941924336358178	0.818141800806382	0.771709378407394	0.501101150391345	0.831677679464335	0.952179478387518	1	1	0.899502926918141	0.945860387031889	0.879330081559927	1	1	1	1	1	0.977715534824475	0.699536892461012	0.959517793757295	0.634789594563974	0.517143233436055	0.922345946932778	0.706565024267715	1	1	1
1	1	1	1	1	1	1	1	1	0.810748503317829	1	1	1	1	0.72512337992926	1	1	0.687729279809308	0.973513609855844	1	0.960065903040428	1	1	1	1	1	1	1	1	1	1	1	1	1	1	1	0.801948086869843	1	1	1	0.661465129784215	0.955807829807677	1	1	1	1	1	1	1	1	1	1	1	1	1	1	1	1	1	0.94393271093108	1	0.88483544293803	0.991948173333275	1	1	0.728820474547756	0.72746884636924	1	1	1	1	1	1	1	1	0.574605024431377	1	1	1	1	1	1	1	1	1	1	1	1	1	0.975680750618612	1	0.874726238364571	0.705230245017271	1	1	1	1	1
1	1	1	1	1	1	1	1	1	0.670972938991969	1	1	1	1	0.618159558433978	1	1	0.50073783987008	0.801438549818814	0.84677002738122	0.784248958565013	1	1	1	1	1	1	1	1	1	1	1	1	1	1	0.868680123420692	0.710846000583526	1	0.865423447820701	1	0.512089247392655	0.750248776818811	0.942618217608962	0.863681777263003	1	1	1	1	1	1	1	1	1	1	1	1	1	0.885518044994285	1	0.760596779142328	0.80096376309226	0.714147004131242	0.811211858140896	0.888118113517372	1	0.619842867351615	0.658449203462707	1	0.834962111329622	0.924107945391521	1	1	1	0.967570247890699	0.882407503318515	0.477559627403345	0.990198081893796	1	1	1	1	1	0.970901857012905	1	1	1	1	1	1	0.768473895921568	1	0.725824820831414	0.593117396835666	1	0.849319707071952	1	1	1
1	1	1	1	1	1	1	1	1	0.925031047903839	1	1	1	1	0.888486071668521	1	1	0.788783976851063	1	1	1	1	1	1	1	1	1	1	1	1	1	1	1	1	1	1	0.955906203696024	1	1	1	0.738845648219065	1	1	1	1	1	1	1	1	1	1	1	1	1	1	1	1	1	1	1	1	0.957404927415233	1	1	1	0.853626423608523	0.853154234037564	1	1	1	1	1	1	1	1	0.612818488430226	1	1	1	1	1	1	1	1	1	1	1	1	1	1	1	0.998462282617966	0.867770032303003	1	1	1	1	1
1	1	1	1	1	1	1	1	1	1	1	1	1	1	1	1	1	0.915852169181745	1	1	1	1	1	1	1	1	1	1	1	1	1	1	1	1	1	1	1	1	1	1	0.946567543972349	1	1	1	1	1	1	1	1	1	1	1	1	1	1	1	1	1	1	1	1	1	1	1	1	1	1	1	1	1	1	1	1	1	1	0.763019553163833	1	1	1	1	1	1	1	1	1	1	1	1	1	1	1	1	0.970463224370737	1	1	1	1	1
1	1	1	1	1	1	1	1	1	0.802170307125681	1	1	1	1	0.811132585591949	1	1	0.669128565983587	0.965030033550972	0.995932387808986	0.951496506972351	1	1	1	1	1	1	1	1	1	1	1	1	1	1	1	0.841835755121536	1	1	1	0.68817223795963	0.913335762612035	1	1	1	1	1	1	1	1	1	1	1	1	1	1	1	0.977461034165989	1	1	1	0.849190275796664	0.97055537914363	1	1	0.782892484904489	0.771102000036738	1	1	1	1	1	1	1	1	0.57133739805843	1	1	1	1	1	1	1	1	1	1	1	1	1	0.961397436305747	1	0.916101190586003	0.779726927000516	1	1	1	1	1
1	1	1	1	1	1	1	1	1	0.552851730304658	0.956081229060629	1	1	0.948372042770098	0.551589495459856	1	1	0.512375614257783	0.712266987540618	0.727275248368287	0.645370598907577	1	1	1	1	1	1	1	1	1	1	1	1	1	1	0.862096318226431	0.580637499764016	0.940712263438581	0.749637039736753	0.999562767222972	0.489844635512434	0.673390469230018	0.796765713307309	0.820180921996879	1	1	1	1	1	1	1	1	1	1	1	1	1	0.719696442760402	0.871878394458139	0.726016615499358	0.728710253843217	0.628491870032281	0.690629857699078	0.75238944489564	1	0.535063702012521	0.561202625940965	1	0.819792797449162	0.86820861618437	1	1	0.946044229948348	0.852924338973534	0.79626191992652	0.460727883300312	0.792466540536589	1	1	1	0.94599861730421	0.940894463694532	0.90576171806999	1	1	1	1	1	1	0.709736041214384	0.990374573995317	0.640217429257298	0.568989809159344	1	0.730224902913938	1	1	1
1	1	1	1	1	1	1	1	1	0.570567080459807	0.93009986483374	1	1	0.917401686556525	0.599826608996899	1	1	0.439712461225822	0.731528147700157	0.732538571868254	0.691940392009308	1	1	1	1	1	1	1	1	1	1	1	1	1	1	0.888322342039347	0.594179951381128	0.878483908998934	0.721492851533749	1	0.469931896624368	0.664674009781574	0.792375422336061	0.791418925059769	1	1	1	1	1	1	1	1	1	1	1	1	1	0.753383350947236	0.852104770798565	0.745404305283215	0.738850045237126	0.646847047557495	0.67236526291097	0.787049718645949	1	0.578298313219717	0.553075283115046	1	0.835143038354068	0.868784106659976	1	1	0.920084463552296	0.925332295641774	0.851392273468755	0.480794140577837	0.862850081325613	1	1	1	0.930782378064799	0.941477505393388	0.916505390666475	1	1	1	1	1	1	0.790905792362835	1	0.649711631104217	0.57366450990794	0.991243905619646	0.759558804776731	1	1	1
1	1	1	1	1	1	1	1	1	0.62682500814176	0.941509395754903	1	1	0.89713201445514	0.534935433839644	1	0.983326790214903	0.516162981873927	0.666272870289854	0.727711949520963	0.67331175798523	1	1	1	1	1	1	1	1	1	1	1	1	1	1	0.847878412874653	0.580751354571005	0.874154457823755	0.688755252782543	0.985515641529562	0.449580824875616	0.692006010580786	0.806462933891593	0.839263204869682	1	1	1	1	1	1	1	1	1	1	1	1	1	0.748175556867901	0.807336424736515	0.721425807139946	0.705842601994236	0.615195080728475	0.691736386883922	0.801669972744053	1	0.560613020680719	0.590627908057115	0.997337233394729	0.766490559251206	0.843738592208005	1	1	0.931681711396602	0.838713493871461	0.895964445248989	0.463655421088662	0.882610457858472	1	1	1	0.9312282609236	0.936382574482022	0.875476199099667	1	1	1	1	1	1	0.714557256291924	0.938258232663395	0.640359094686406	0.555930380242568	0.92270873673352	0.721407408358636	1	1	1
1	1	1	0.855075745203911	1	1	0.922549495494667	1	1	0.475043417197516	0.783997664588411	0.97896813158576	0.906136669639534	0.779953512886538	0.416539329659141	0.950826911334619	0.803282883358877	0.42935651836278	0.567055766498519	0.646672858467292	0.552492863352832	0.86902440256193	0.838426407737762	0.887582424281093	1	1	1	1	1	1	1	0.980959809001083	1	1	1	0.663931893234769	0.445950718502819	0.749639666625038	0.663460406740906	0.710115173612201	0.33336157941772	0.577341121070015	0.765167707023106	0.758492966798321	1	1	1	1	1	1	1	1	1	1	1	1	1	0.72608995093821	0.791562299320163	0.639208598980623	0.610875283249969	0.5210508352229	0.580848206949208	0.641983144450267	1	0.445898940290687	0.471599003394185	0.867506157125688	0.729656238190035	0.742034419194661	0.930754565093165	0.913994210158737	0.887898583266651	0.751307880970246	0.722733280942429	0.408818563524835	0.770758322242717	0.925255318852643	1	0.969015021457797	0.797143956104104	0.834386344302948	0.714440659538046	0.972786748125839	0.914823194303932	0.862056669908768	0.904464581173214	0.865292294808599	0.829393613757966	0.577551594286792	0.782689432820669	0.545186934806098	0.456053543786835	0.766706981400199	0.607320486209858	1	1	1
1	1	1	0.952478974224554	1	1	0.942032146967785	1	1	0.533346619570665	0.793716958700548	1	0.926721424882611	0.843761952659833	0.460538788786938	0.996681120739878	0.846596379031146	0.432438761292764	0.581583809199347	0.640076515015647	0.596483917761737	0.878681388346345	0.934616909047857	0.927366318048139	1	1	1	1	1	1	1	0.891776469093163	1	1	1	0.714776264298288	0.479138633818985	0.730819772775011	0.661238124363078	0.831831371363241	0.392987724613636	0.566878587627754	0.777885859677624	0.734842294794394	1	0.932165454525786	1	1	1	1	1	1	1	1	1	1	1	0.720663370453719	0.822201896357252	0.681347393462294	0.678487049609396	0.560388564409755	0.560192198393706	0.670061036857049	1	0.479358069670488	0.494264527081019	0.862082203657882	0.664260968447725	0.733924299038511	0.941601544802886	1	0.893946479262808	0.823980489776718	0.720286214317647	0.424251657328001	0.763871678957848	0.907311447170074	1	0.991188151995315	0.841792694407895	0.88507557964983	0.781130538841592	1	1	0.94366311977513	1	0.920876152860195	0.914944339988283	0.648321129990096	0.841375304659042	0.589260294093553	0.529698166640018	0.830010375668777	0.617385925284377	1	1	1
0.989338095811584	0.713767552739729	0.917777998581595	0.639606902981193	1	0.781126830222797	0.627168145576873	0.680698624255726	0.957951679325194	0.315195785891466	0.545189733081551	0.66053898105358	0.648940557542282	0.55608858821973	0.298168946624192	0.674135888229556	0.608855425568927	0.318741626926789	0.378356126155831	0.440590904359395	0.39038138003298	0.587310224912897	0.582043432615891	0.69324725918235	0.832626876238988	0.929423457746255	0.993002596207776	0.674627974236171	0.76591231277646	0.716815824568108	0.934049713400762	0.598398544606573	0.738757265612583	0.934049713400762	0.93918674934646	0.462521652542606	0.330232966339467	0.571082935607727	0.462875159782361	0.532979461641048	0.290480736255095	0.396852077766688	0.515106503794998	0.527794495813323	0.64732882453838	0.615231486062119	0.709585783028571	1	0.885518044994285	1	1	0.977461034165989	0.719696442760402	0.753383350947236	0.748175556867901	0.72608995093821	0.720663370453719	1	0.619463213887048	0.491604982721505	0.528662752042304	0.379720005258982	0.404811626091484	0.465570192521412	0.9565188904047	0.314877628958701	0.302427102440563	0.615545560523351	0.441543285728638	0.466099899298508	0.608877024142999	0.653823598030725	0.592228417833071	0.560454933368146	0.489279864832718	0.265332674300771	0.472800970402543	0.56837631113401	0.670856508607858	0.627464333292008	0.518352875382464	0.56087639163545	0.534404802395261	0.713261423278598	0.619174191129771	0.625332752773571	0.683909601801557	0.642349055295433	0.682063478977869	0.466990306045762	0.579476811488385	0.434261559246782	0.338596652703525	0.608769222945615	0.445103753552617	0.933801622947764	1	1
1	0.840485811956823	1	0.714883185963515	1	0.904838082921281	0.772737941710008	0.834135249852851	1	0.391686944261218	0.645897982826579	0.873981409779841	0.69523371639683	0.619513590265233	0.380152143600277	0.857962071357378	0.752788968203346	0.35012514631953	0.453152638265283	0.514990654701369	0.439793804112785	0.763345968769399	0.725105579089805	0.848997437118533	1	1	1	0.92605732606528	0.84472637244711	0.869228970496182	1	0.730290186076636	0.897306069676581	1	1	0.554716809310292	0.407907935080246	0.626547762178845	0.607639305882353	0.675461404783709	0.284623418673619	0.543505129174068	0.578082913835091	0.567796724519043	0.709820538590253	0.694102987788308	0.846536976346586	1	1	1	1	1	0.871878394458139	0.852104770798565	0.807336424736515	0.791562299320163	0.822201896357252	0.619463213887048	1	0.527019843213454	0.518846579651707	0.475875886214177	0.491138247371113	0.500060633503151	1	0.381601456302233	0.379590585007588	0.678495196245281	0.530577597389465	0.592377250192969	0.740485315162368	0.783046335220016	0.696266498310981	0.605047586082851	0.594082185280736	0.32419015495517	0.579898884705443	0.671550457362711	0.747298167352692	0.733367722013201	0.626547762178845	0.673121951490998	0.612466343653391	0.789225208181778	0.788532230959327	0.814637618046181	0.844078901433032	0.751828404761961	0.781791417215735	0.501332351611638	0.722669209460916	0.465492664658548	0.390209561112764	0.651909574635695	0.531110837348474	1	1	1
1	0.701301732199101	0.872122791219149	0.558001402021644	1	0.763347680643666	0.602058283169235	0.682701135246534	0.949751114655288	0.334807784203179	0.529669819844096	0.662474488495257	0.589592042627234	0.581160426695802	0.291614030212478	0.647986597708279	0.545080574572148	0.33766202030652	0.431780441905178	0.39010089030673	0.40455741997083	0.601121719296288	0.651614093002832	0.617759376311959	0.877546255052113	0.94939197336916	1	0.733500287676686	0.710465620639416	0.751000043776414	0.936937114390528	0.582371655324776	0.683629470722321	0.903818252459525	0.839368788697568	0.525455556752111	0.33668575172787	0.551247027850962	0.426110221745574	0.538446017250854	0.268200650597834	0.421716756320398	0.418115375721522	0.459809524540891	0.555593968277599	0.561691816837321	0.710973490719901	0.94393271093108	0.760596779142328	1	1	1	0.726016615499358	0.745404305283215	0.721425807139946	0.639208598980623	0.681347393462294	0.491604982721505	0.527019843213454	1	0.449080214391132	0.37262492232458	0.405106320265619	0.428562083299985	0.959410984212952	0.347528113345117	0.350997496945467	0.625051625262453	0.467925619996671	0.51314734425601	0.614041000433601	0.654933762809121	0.559711992628805	0.501412903476832	0.470491972751561	0.304443849453424	0.538777776304359	0.573078882239783	0.667637530617873	0.636770707267535	0.559378404949051	0.56540902101728	0.491828647208108	0.664956996905494	0.664380731147124	0.635070731538398	0.640155834608713	0.674420585376891	0.626285485865353	0.423125207307503	0.609908279207077	0.4020911240365	0.351428504553566	0.576046150834084	0.426884704889393	0.925584359649511	1	1
1	0.718310790522767	0.935958851720345	0.704025392078306	1	0.870800306868354	0.709582042706876	0.780946138554538	0.992087623493076	0.364736127049816	0.576880629744684	0.744956321883073	0.620580497462339	0.567715365003083	0.353676380087795	0.69119277584812	0.60876608828416	0.34903794363145	0.459638335050942	0.43073482877242	0.391822566165692	0.649981054536175	0.635770776360132	0.754726573916632	0.897960565600131	0.96308791861313	1	0.730348063364164	0.765722115579895	0.769384031810504	0.996603894430649	0.618586366931926	0.81137535650199	1	0.929546895906008	0.48501706267857	0.359738768894963	0.549716781996675	0.475603312622594	0.589092149490757	0.28454717840581	0.438443080412955	0.455910218935174	0.435219259957546	0.599375257096485	0.631460838830179	0.719331894095787	1	0.80096376309226	1	1	1	0.728710253843217	0.738850045237126	0.705842601994236	0.610875283249969	0.678487049609396	0.528662752042304	0.518846579651707	0.449080214391132	1	0.453815035411024	0.445920268944078	0.489277494419145	1	0.357791974350371	0.321795186567614	0.548912829087485	0.4877334532746	0.516568564751065	0.650317032887861	0.821678863706193	0.681555346279631	0.581344016199556	0.52918927236924	0.282648085054873	0.527806252526611	0.592547799094478	0.644125402790473	0.638985703951972	0.508945876268043	0.552294999158177	0.491733887657506	0.69263542077734	0.678375173126456	0.626895722050528	0.670845669818284	0.711521178254263	0.618989761336938	0.473039832846546	0.624555586717915	0.473873928252698	0.369007813465479	0.6121822594093	0.464906292821494	0.973780253713839	1	1
0.816660798638951	0.600619822184747	0.717515310365964	0.53914381991265	1	0.67833723476593	0.56541361579035	0.623847399143205	0.84165266865815	0.326304502595672	0.503754368531176	0.653969385756041	0.596865576140616	0.505436316380844	0.281072762640667	0.519969682696151	0.453425989790022	0.285817837761011	0.368368304473286	0.405325682618165	0.359463810523183	0.574976297054637	0.540751870523039	0.559802807062031	0.79835826126017	0.830586333444514	0.880480598873925	0.586271530764538	0.565301760600569	0.629797772357595	0.872094658047278	0.49532189316847	0.655927933196383	0.861401454790354	0.828986340938684	0.426174979058566	0.27418684055544	0.563465099437261	0.402125336658877	0.543642207532949	0.26762468496548	0.34521405246867	0.376991343021744	0.378027003225811	0.470178955325803	0.491412280021349	0.605296775480354	0.88483544293803	0.714147004131242	0.957404927415233	1	0.849190275796664	0.628491870032281	0.646847047557495	0.615195080728475	0.5210508352229	0.560388564409755	0.379720005258982	0.475875886214177	0.37262492232458	0.453815035411024	1	0.428445485927916	0.387719909228364	0.883123865149119	0.39085132299956	0.340536361995192	0.606295106459469	0.447016455868375	0.51597143919791	0.64582797713107	0.715906788384074	0.581565419268148	0.444091841523691	0.453593734801716	0.240649770415128	0.427263902855195	0.533283978536407	0.581418519046533	0.518772802919237	0.488731690757263	0.452250714763694	0.39462109000421	0.549207388339657	0.607576699491622	0.545829668244487	0.606713178566943	0.587405049987195	0.586511685556473	0.440360288713165	0.570262085999288	0.410688597955698	0.380597078116748	0.528618915662897	0.368131971079655	0.803005488863372	1	1
1	0.675911776470706	0.876139638032978	0.649294373879001	1	0.778812025587766	0.686493410543199	0.790898632185351	1	0.361301959523145	0.535228546836961	0.824022688470235	0.607514566750654	0.622216364430373	0.350266386219874	0.778829977484098	0.704338290510612	0.322597223064824	0.444799286456385	0.453072877611452	0.417055265635048	0.619200940475424	0.666639148756505	0.707613661034375	0.903385332689208	1	1	0.774380720312298	0.751171300066637	0.647083306305856	0.968204666431464	0.534488950765215	0.704062650136663	1	0.946144812386977	0.508785219307231	0.359738768894963	0.578716360955285	0.434246377481719	0.563108926872939	0.28454717840581	0.412939616139582	0.444652738180994	0.465124564343072	0.55720197182876	0.526250299501557	0.663384827695104	0.991948173333275	0.811211858140896	1	1	0.97055537914363	0.690629857699078	0.67236526291097	0.691736386883922	0.580848206949208	0.560192198393706	0.404811626091484	0.491138247371113	0.405106320265619	0.445920268944078	0.428445485927916	1	0.489277494419145	1	0.361198148385461	0.355157769115795	0.639474469249101	0.415892591159587	0.564971777627898	0.606668650072557	0.628337506246263	0.595123590252115	0.480991101841713	0.474624687440435	0.23397214475711	0.476925460041218	0.485827416287919	0.722324826726167	0.566023858896726	0.56624241998777	0.527847078741433	0.511365200786729	0.598761990355957	0.669330867082078	0.609319850586995	0.689242024223612	0.661625615844132	0.593017389213251	0.395857740585371	0.577305524130037	0.37291043699374	0.321992753827851	0.536708375599548	0.453575162321238	0.928949652556347	1	1
1	0.689494158294391	0.923404840327204	0.658356019491248	1	0.82866448780857	0.719030661732287	0.840595879177907	1	0.398129298783586	0.641809854119588	0.778711514844653	0.660782527929103	0.593784189752183	0.400860126235782	0.714400824112093	0.586099182328257	0.308500996627946	0.484083785264617	0.504228783656879	0.440746069872122	0.637195538964071	0.707719543597742	0.745293720440774	0.973190575256651	1	1	0.808574068658465	0.829426598053789	0.740566433907789	1	0.581086312172394	0.871313805672676	1	0.949943802338712	0.521801958728929	0.389488121238657	0.481382904118261	0.450636242865837	0.646638024261011	0.255168399421464	0.418250450842476	0.47640661619989	0.462968669834689	0.587343301280099	0.589567413147648	0.757251183285211	1	0.888118113517372	1	1	1	0.75238944489564	0.787049718645949	0.801669972744053	0.641983144450267	0.670061036857049	0.465570192521412	0.500060633503151	0.428562083299985	0.489277494419145	0.387719909228364	0.489277494419145	1	1	0.401495086445701	0.343880709582792	0.604948662357383	0.473750923447703	0.545896629736498	0.655385492689871	0.710055594876942	0.630248401449539	0.513649373566521	0.514932855494263	0.301049706788223	0.478118267233506	0.580874508374801	0.694488671331418	0.657302502821893	0.571320764278341	0.512495609899223	0.536569897874485	0.674797652038621	0.683227840620398	0.658346603623471	0.707811197643179	0.70741469110133	0.645835989268495	0.42281079658338	0.651483807727136	0.483589152563013	0.385071666769217	0.591794087347348	0.489379305087874	1	1	1
1	1	1	1	1	1	1	1	1	0.716491117129155	1	1	1	1	0.823640537836926	1	1	0.623289038224429	0.943916806820095	0.986292932515274	0.843155703042721	1	1	1	1	1	1	1	1	1	1	1	1	1	1	1	0.795699484422816	1	0.977830485723273	1	0.612334522775512	0.844559101058654	0.981805186750267	0.898397657196872	1	1	1	1	1	1	1	1	1	1	1	1	1	0.9565188904047	1	0.959410984212952	1	0.883123865149119	1	1	1	0.810723070975559	0.731639511245597	1	1	1	1	1	1	1	1	0.569206827988445	1	1	1	1	1	1	1	1	1	1	1	1	1	0.934967573560515	1	0.84658959558521	0.714786533376003	1	0.999479600249569	1	1	1
0.76719292400615	0.559331214504718	0.699252162330186	0.527459397205725	1	0.663570175679826	0.524594537683855	0.618183432013588	0.823081013221821	0.332814915621224	0.548780966292256	0.720578926579247	0.603417058586684	0.545266124140374	0.224316418135462	0.469071208210581	0.38922226275896	0.257495950629421	0.386989735684876	0.453323111893448	0.426123736715609	0.606635599820764	0.62141225729583	0.565387805042146	0.783647067587344	0.806809043777542	0.829545344905935	0.629507776207402	0.581027353217147	0.626471434864149	0.769075939114394	0.524602507743879	0.676202735640964	0.774219125008898	0.723342486606572	0.391122951496678	0.259622176753009	0.441034285456675	0.342882158747675	0.424661417727893	0.236865949239815	0.317352717991515	0.319018786235663	0.336443352071796	0.419780325102181	0.459004905902566	0.501027644504466	0.728820474547756	0.619842867351615	0.853626423608523	1	0.782892484904489	0.535063702012521	0.578298313219717	0.560613020680719	0.445898940290687	0.479358069670488	0.314877628958701	0.381601456302233	0.347528113345117	0.357791974350371	0.39085132299956	0.361198148385461	0.401495086445701	0.810723070975559	1	0.542959323556222	0.67142652583787	0.603200170456211	0.577436605662544	0.618177176583591	0.644575785860599	0.519110958044062	0.401163078899788	0.438296984231537	0.187492163978707	0.405660975661106	0.472628325786697	0.552636381252292	0.517313898871392	0.520825398447849	0.47224058946918	0.504471007126856	0.62415710514155	0.653557140514357	0.565720079206966	0.590041182638387	0.611928272411568	0.663819917493306	0.430770654765729	0.56420549152436	0.428067196004832	0.385684892870162	0.56172337545881	0.405606071158637	0.748397896697902	1	1
0.750331665814528	0.517695782420649	0.629649520380684	0.462984738067359	1	0.623619709334342	0.500031416977726	0.637010527507523	0.784461131883121	0.306576849379882	0.503747720807308	0.693178239285278	0.573033389898231	0.504168600748119	0.21536284243374	0.508286137818366	0.382298672349828	0.259129027137657	0.356597995177587	0.478225069596086	0.351105201119385	0.52386448136058	0.554193842341723	0.515447264249706	0.696961033355941	0.732459788310943	0.779834827090533	0.58601748494956	0.560064254765536	0.557813356107449	0.736542669701214	0.499392364071182	0.587729959115522	0.746671505226337	0.676900192774263	0.389226901893222	0.305428904857857	0.42091039139427	0.317089002287846	0.401783032280169	0.256059972216332	0.276211779590375	0.313251251876743	0.323792495323574	0.418620673631166	0.484051468816331	0.497321915549856	0.72746884636924	0.658449203462707	0.853154234037564	1	0.771102000036738	0.561202625940965	0.553075283115046	0.590627908057115	0.471599003394185	0.494264527081019	0.302427102440563	0.379590585007588	0.350997496945467	0.321795186567614	0.340536361995192	0.355157769115795	0.343880709582792	0.731639511245597	0.542959323556222	1	0.754747981366863	0.598715382052781	0.501403693953328	0.620285127282825	0.555538223926141	0.459713531000066	0.413335858771625	0.355136530183732	0.202009466150315	0.378641625037169	0.418759362954071	0.544036076158086	0.519680870124267	0.510803960780162	0.458864153899858	0.471682814458823	0.544185164306235	0.576530288939664	0.520099581972747	0.556030890391199	0.60643806223156	0.595194509795234	0.430367173741288	0.542417775540028	0.399838394219462	0.383927557156714	0.567318309250527	0.402482487512136	0.781768524268443	1	1
1	0.951630903625663	1	0.881830833041827	1	1	0.939565917478368	1	1	0.549732585262614	0.834690402350307	1	1	0.869515495566925	0.441794618697398	0.989539273372837	0.819031429695539	0.458949898736107	0.561327085933556	0.702629795138818	0.609878725762187	0.916634564754029	0.890492737610838	0.973325522454549	1	1	1	1	1	1	1	0.819031781177581	1	1	1	0.707054526890134	0.499420964089505	0.770693822351506	0.579544795269581	0.79437382877671	0.39684879147259	0.517992240742209	0.608559350949874	0.560356435049395	0.845689588476125	0.804384983212142	0.986378648224616	1	1	1	1	1	1	1	0.997337233394729	0.867506157125688	0.862082203657882	0.615545560523351	0.678495196245281	0.625051625262453	0.548912829087485	0.606295106459469	0.639474469249101	0.604948662357383	1	0.67142652583787	0.754747981366863	1	0.920371020489093	0.87781548729273	1	0.874203919750826	0.811278949574925	0.67999787174412	0.658055653895003	0.334850571319613	0.650854864366475	0.79077618949494	0.948512763803474	0.845304070141376	0.785053934732299	0.74636070130793	0.694242342392596	0.953756643862259	0.963407591880511	0.89930724010046	0.931806050775945	0.975595441271035	0.937325684774077	0.670531222801587	0.878468625987386	0.627525529029225	0.614815358105572	0.910985888000114	0.71131804027984	1	1	1
1	0.735974905245997	0.95561921131998	0.670866139724099	1	0.869003503432164	0.731817306668351	0.804212960105082	1	0.421258279989291	0.649003183046421	0.898490717423765	0.745205544754828	0.695197103413981	0.316823578784904	0.71351340438034	0.563066015529719	0.310117374712489	0.532154186843173	0.557260705975173	0.506784072668852	0.730188965432681	0.701750762452984	0.734608343385948	1	1	1	0.79753409185029	0.764257794912451	0.763354092842391	1	0.692072969473779	0.85997958543285	1	0.982708746949974	0.516391437234306	0.387833928410113	0.561610824089335	0.437903394875174	0.618753185618357	0.31077533192949	0.409449292554491	0.497869193090699	0.442654033873136	0.615901854872389	0.613783851542404	0.770411539387917	1	0.834962111329622	1	1	1	0.819792797449162	0.835143038354068	0.766490559251206	0.729656238190035	0.664260968447725	0.441543285728638	0.530577597389465	0.467925619996671	0.4877334532746	0.447016455868375	0.415892591159587	0.473750923447703	1	0.603200170456211	0.598715382052781	0.920371020489093	1	0.747113007257585	0.794485415637816	0.787885837831052	0.667983682123785	0.53632918936158	0.541086319940562	0.261913969734314	0.492255444951998	0.630330053948345	0.707242958791009	0.677954956396851	0.599263091358157	0.63979100613983	0.55110402713597	0.765621933049513	0.760334279803885	0.711284002888872	0.772516516002699	0.822805007044257	0.775352528000574	0.597467008250573	0.725803678363136	0.550186977480318	0.531006074176622	0.725185405923531	0.570179285415351	1	1	1
1	0.887548254607018	1	0.73047541952887	1	0.965182243907204	0.745293017652836	0.835323720667481	1	0.455435092709584	0.728294657851417	0.927490027339138	0.761788054138039	0.768060360450553	0.343256787256506	0.843787423162308	0.668800358522141	0.348539743065635	0.536319782081479	0.540652658697684	0.510531064038215	0.779168694486469	0.787533511153099	0.76182171704546	1	1	1	0.943282667013192	0.841002187296169	0.840562732868294	1	0.713883587730559	0.914327532652507	1	1	0.581426982309389	0.413319639750743	0.641262414168796	0.488808708309242	0.640247962281145	0.325812216349405	0.444955891392119	0.527473967252347	0.525563732337717	0.635422484463339	0.659991867592909	0.783577432654099	1	0.924107945391521	1	1	1	0.86820861618437	0.868784106659976	0.843738592208005	0.742034419194661	0.733924299038511	0.466099899298508	0.592377250192969	0.51314734425601	0.516568564751065	0.51597143919791	0.564971777627898	0.545896629736498	1	0.577436605662544	0.501403693953328	0.87781548729273	0.747113007257585	1	0.963166157964647	0.886989727504234	0.707004334492609	0.573050282473666	0.571094965921976	0.249783253156994	0.556892387573605	0.673264165375319	0.772824925042149	0.716692301822208	0.698728097135198	0.644263978575445	0.605855100050411	0.800461430364943	0.814255760574849	0.763897110423189	0.781849919011712	0.801158668087103	0.792987058111409	0.514883978542076	0.733550186911149	0.505519899936544	0.460708508028776	0.662398453927091	0.553017923395917	1	1	1
1	0.928088298419122	1	0.88489973555366	1	1	0.953204683327071	0.972419882193116	1	0.507123605667077	0.783654188991009	1	0.875326682547394	0.852246523116941	0.432017868312777	0.916122381718087	0.842768700861056	0.407900970145252	0.59689147967862	0.682285304352843	0.586283906980174	0.863435920798634	0.949348738787588	0.96576534923317	1	1	1	1	1	1	1	0.816680099646732	1	1	1	0.714007862481189	0.505049216335814	0.744654266281295	0.668340433566507	0.827448920115137	0.376491718748595	0.548673424711113	0.640979651616935	0.613494986530367	0.858096940938745	0.860877623479147	1	1	1	1	1	1	1	1	1	0.930754565093165	0.941601544802886	0.608877024142999	0.740485315162368	0.614041000433601	0.650317032887861	0.64582797713107	0.606668650072557	0.655385492689871	1	0.618177176583591	0.620285127282825	1	0.794485415637816	0.963166157964647	1	1	0.978762357633078	0.682326282770932	0.709551282938411	0.381500963141428	0.693429939333927	0.769268591841284	0.962203554352788	0.877880671165593	0.787484358483652	0.76290932194572	0.719221911210758	0.925347098223326	1	0.933010771717455	0.972048991269692	0.988932564725829	0.945077024157902	0.689836108582144	0.871054843816925	0.64620505413557	0.559011651581616	0.898382236071103	0.686406811189965	1	1	1
1	1	1	0.980788893932139	1	1	1	1	1	0.497092957375939	0.815734623409455	1	0.96066435515104	0.877096636093566	0.452150629280652	1	0.883419720751363	0.467663085261481	0.602453807541255	0.684128372661936	0.596038576042326	0.901253394004847	0.926911133085047	1	1	1	1	1	1	1	1	0.890008259260811	1	1	1	0.693963020345831	0.482819866740199	0.805644658085878	0.692179001210031	0.95271044672652	0.408158407793566	0.604808035705412	0.632760100935618	0.680727422596211	0.816569964550686	0.854665687895059	1	1	1	1	1	1	1	1	1	0.913994210158737	1	0.653823598030725	0.783046335220016	0.654933762809121	0.821678863706193	0.715906788384074	0.628337506246263	0.710055594876942	1	0.644575785860599	0.555538223926141	0.874203919750826	0.787885837831052	0.886989727504234	1	1	1	0.852535793103019	0.8183174137466	0.418826756282395	0.744514203182597	0.865931696145465	1	0.916949775146458	0.800740888210994	0.824894159568726	0.785285396252895	1	1	1	1	1	1	0.747144348155661	1	0.702610207916904	0.57992449135388	0.923567991389983	0.669687236061418	1	1	1
1	0.913716681623068	1	0.824186890054015	1	1	0.859875634030993	1	1	0.475222116220358	0.70655659585424	0.985055982912615	0.799791684880685	0.712048961233471	0.424771975620305	0.946314181531871	0.788399922088196	0.417767451712566	0.494694823643143	0.56671904224226	0.492677493969696	0.739979903514265	0.841596257195836	0.929047442937509	1	1	1	0.979591214486519	0.981714272440713	0.928532790865225	1	0.795243107285716	0.960983200811493	1	1	0.65729755884394	0.492639406428744	0.678114279856096	0.629468952254951	0.734253714113688	0.34398688067271	0.465028980116536	0.565021865895209	0.584416144991625	0.740336049986988	0.733651598865615	0.941924336358178	1	1	1	1	1	0.946044229948348	0.920084463552296	0.931681711396602	0.887898583266651	0.893946479262808	0.592228417833071	0.696266498310981	0.559711992628805	0.681555346279631	0.581565419268148	0.595123590252115	0.630248401449539	1	0.519110958044062	0.459713531000066	0.811278949574925	0.667983682123785	0.707004334492609	0.978762357633078	1	1	0.785067158502579	0.678885420795385	0.364959056808895	0.606656718956235	0.68810161213368	0.914875653823116	0.79735175050591	0.669014597963123	0.700201532157546	0.675353363258242	0.853225810113269	0.903035784129507	0.865581582266971	0.908943283045162	0.879237727566725	0.842440454133894	0.557555048955704	0.80044514481332	0.537345412450703	0.45202196672852	0.699123700376331	0.545445488384224	1	1	1
1	0.82682930558016	1	0.797702297199269	1	0.965182243907204	0.82296179009224	0.892509649732023	1	0.351065727438449	0.683113507597973	0.875307282376107	0.705964072804241	0.603864767641078	0.364191042054639	0.833518130612673	0.744589022813755	0.331603717864675	0.439720541690816	0.540652658697684	0.468026036814347	0.727594025475819	0.735999428277498	0.830627498686909	1	1	1	0.880493296848369	0.892162640935045	0.870761718383512	1	0.709352967093764	0.862551498232094	1	1	0.556288095205523	0.398873838497589	0.61948998275288	0.508477450152986	0.699985262299593	0.366544540665135	0.475338266615631	0.511568113606654	0.557587012434739	0.725190436805226	0.655548431110827	0.818141800806382	1	0.967570247890699	1	1	1	0.852924338973534	0.925332295641774	0.838713493871461	0.751307880970246	0.823980489776718	0.560454933368146	0.605047586082851	0.501412903476832	0.581344016199556	0.444091841523691	0.480991101841713	0.513649373566521	1	0.401163078899788	0.413335858771625	0.67999787174412	0.53632918936158	0.573050282473666	0.682326282770932	0.852535793103019	0.785067158502579	1	0.680556994238975	0.342668840849259	0.561003248419972	0.717996204355303	0.821642394484254	0.648802269350871	0.57651419711676	0.609671284102078	0.626989906505077	0.743169201725073	0.77097469318389	0.74973446230656	0.762457448106839	0.725040398860443	0.722852625720595	0.491487138922222	0.710572326390071	0.456027839172826	0.409857689317972	0.640278967293633	0.505010799906031	1	1	1
1	0.780513700988027	0.95018971610231	0.6675195771137	1	0.88007171653135	0.747357658721655	0.804920669150626	1	0.353885153929074	0.64234589821871	0.833498275103685	0.683519557393827	0.598563565466586	0.363419552439905	0.684923278054991	0.658236232940446	0.342632375295779	0.417911977340796	0.505156601567236	0.441643928999765	0.677628160795217	0.708177083342148	0.716887674131813	0.994796839415333	1	1	0.81336996035503	0.844387511651815	0.813169087638285	1	0.74350365136708	0.866212568651717	1	0.971477784863663	0.538548549251858	0.362612266356504	0.635415202981316	0.512816901255322	0.646793252613877	0.349988610710249	0.408189580489282	0.484896753293835	0.529337603738738	0.617739738175131	0.607063019549384	0.771709378407394	1	0.882407503318515	1	1	1	0.79626191992652	0.851392273468755	0.895964445248989	0.722733280942429	0.720286214317647	0.489279864832718	0.594082185280736	0.470491972751561	0.52918927236924	0.453593734801716	0.474624687440435	0.514932855494263	1	0.438296984231537	0.355136530183732	0.658055653895003	0.541086319940562	0.571094965921976	0.709551282938411	0.8183174137466	0.678885420795385	0.680556994238975	1	0.350940957410365	0.611345680785896	0.615289638025614	0.755593696769377	0.720277451672967	0.626837918432459	0.625055855414813	0.64009838241713	0.791016553779219	0.748079492944435	0.722196398714421	0.750234396641229	0.689328324814514	0.717937806342421	0.491091836538427	0.709869674922933	0.462344983184921	0.435633314631484	0.656877307706479	0.490201472812007	1	1	1
0.576272069489521	0.378646501063398	0.537702210010194	0.375233305692031	1	0.462817252669373	0.394964747588886	0.466705183686918	0.593581696730653	0.203760127926737	0.302378673215473	0.432786264710818	0.375995623484706	0.283249444394659	0.170373751014504	0.436433704802806	0.350942946716348	0.161538371915519	0.257331072336103	0.267370378723542	0.246314767668762	0.357564659182143	0.384273280951306	0.365258712904088	0.559987793670952	0.588595378624232	0.642259382650034	0.49678152549913	0.451992847489495	0.452884435790886	0.625067763492727	0.408245762140056	0.506115316673578	0.582969640814181	0.519475113158011	0.272501270286538	0.239812730515102	0.351818199674917	0.295999135499115	0.388501591753934	0.174335967050035	0.193264972505795	0.267733723716426	0.295545803437019	0.392911228009448	0.394099656124293	0.501101150391345	0.574605024431377	0.477559627403345	0.612818488430226	0.763019553163833	0.57133739805843	0.460727883300312	0.480794140577837	0.463655421088662	0.408818563524835	0.424251657328001	0.265332674300771	0.32419015495517	0.304443849453424	0.282648085054873	0.240649770415128	0.23397214475711	0.301049706788223	0.569206827988445	0.187492163978707	0.202009466150315	0.334850571319613	0.261913969734314	0.249783253156994	0.381500963141428	0.418826756282395	0.364959056808895	0.342668840849259	0.350940957410365	0.904677894295969	0.334812896190455	0.398477009918843	0.427824209406668	0.395673975883215	0.321610706616866	0.335427041058167	0.319202286399556	0.438122381669635	0.434040022045361	0.404504418528903	0.416208751592094	0.361861546715771	0.356466779497125	0.27150475035641	0.349287143340333	0.200917590476987	0.194711087265258	0.323177325074168	0.294222566025706	0.53706847026715	1	1
1	0.80628848338832	0.989383317424644	0.682606370428798	1	0.865106615379334	0.73939081255223	0.810742461764155	1	0.380832357507044	0.618342944023566	0.859940790350354	0.685337151856376	0.587943388058074	0.38704566608048	0.748889508669838	0.650150671763749	0.318963769267109	0.514758366589563	0.480706010120219	0.504815558448073	0.771219554765589	0.682968616882189	0.814358636670654	1	1	1	0.859940790350354	0.906550130144339	0.899260912828099	1	0.687712014663238	0.882766495505064	1	1	0.557023691503336	0.361733339848669	0.59910096913	0.507602319076187	0.643721874074834	0.300112907681244	0.425252130169294	0.530355751272046	0.500832684349142	0.663366740705475	0.670004912524586	0.831677679464335	1	0.990198081893796	1	1	1	0.792466540536589	0.862850081325613	0.882610457858472	0.770758322242717	0.763871678957848	0.472800970402543	0.579898884705443	0.538777776304359	0.527806252526611	0.427263902855195	0.476925460041218	0.478118267233506	1	0.405660975661106	0.378641625037169	0.650854864366475	0.492255444951998	0.556892387573605	0.693429939333927	0.744514203182597	0.606656718956235	0.561003248419972	0.611345680785896	0.334812896190455	1	0.762929210526518	0.858783775224224	0.754417789603066	0.650635456001468	0.623100654773648	0.617713421913664	0.797766931149607	0.816231077220558	0.737913627351531	0.766027430930499	0.709308396360143	0.661242669257775	0.42233067042099	0.680479495544327	0.461509105513303	0.375353653891065	0.61986675105032	0.496533587871767	1	1	1
1	0.929910151461071	1	0.869238145898427	1	0.968240247399324	0.824552858517656	0.944099100064655	1	0.456545095790827	0.709992556035407	0.9535258594052	0.798797068669544	0.747014369495406	0.440527333951377	0.8362402328419	0.749546080416619	0.353458517934712	0.508106848851926	0.601431532704721	0.59107276509792	0.885432950638258	0.835222565934879	0.866990488392888	1	1	1	1	0.976702945417477	1	1	0.874805409003543	1	1	1	0.664300385881432	0.402467432068041	0.654264576040851	0.571740594822127	0.729589954049878	0.40051382456126	0.517763274803902	0.625347150505328	0.532241422297591	0.819337445078503	0.788536815969709	0.952179478387518	1	1	1	1	1	1	1	1	0.925255318852643	0.907311447170074	0.56837631113401	0.671550457362711	0.573078882239783	0.592547799094478	0.533283978536407	0.485827416287919	0.580874508374801	1	0.472628325786697	0.418759362954071	0.79077618949494	0.630330053948345	0.673264165375319	0.769268591841284	0.865931696145465	0.68810161213368	0.717996204355303	0.615289638025614	0.398477009918843	0.762929210526518	1	1	0.967499695124569	0.791846048786733	0.799547103502491	0.708152509341532	0.927942296868446	0.952721009750141	0.90429715464973	0.923938582170519	0.843302743818685	0.811727408485553	0.522192502336991	0.751383408625876	0.506151250295166	0.448229537846001	0.720965191024432	0.55557509323542	1	1	1
1	1	1	0.98661921307472	1	1	1	1	1	0.575311300704842	0.89848625066442	1	0.989153596913057	0.824663789447819	0.561470947294226	1	0.996391162111129	0.452293293793889	0.685844919618756	0.696867554557169	0.670115149045964	0.960385131715812	1	1	1	1	1	1	1	1	1	0.980664688531093	1	1	1	0.801308991394791	0.502116651403324	0.81746150583754	0.691075056552057	0.916197619422199	0.42698699662568	0.625752305010649	0.708345240903895	0.684294028463594	0.843028435456752	0.918063407277028	1	1	1	1	1	1	1	1	1	1	1	0.670856508607858	0.747298167352692	0.667637530617873	0.644125402790473	0.581418519046533	0.722324826726167	0.694488671331418	1	0.552636381252292	0.544036076158086	0.948512763803474	0.707242958791009	0.772824925042149	0.962203554352788	1	0.914875653823116	0.821642394484254	0.755593696769377	0.427824209406668	0.858783775224224	1	1	1	1	1	0.88668677338786	1	1	1	1	0.998292016697645	0.924153572852877	0.629702447500593	0.916765163573425	0.571690092517754	0.498529691557281	0.880114268058951	0.71878174221919	1	1	1
1	0.99750526459216	1	0.961788633554687	1	1	1	1	1	0.492353219570668	0.776997245983761	1	0.883609812123561	0.787149069023373	0.425849359084422	0.949044971559282	0.872956120001106	0.394048173574442	0.640786632944387	0.644290089282091	0.583509655768804	0.968548135304003	0.993261834989043	0.954038272578545	1	1	1	1	1	1	1	0.942932160835422	1	1	1	0.666343558665097	0.470826355419303	0.710053371085186	0.579321605057715	0.806373228029062	0.352427726906706	0.505434773136864	0.642627850306572	0.60660143667255	0.778083940383732	0.814618733514877	1	1	1	1	1	1	1	1	1	0.969015021457797	0.991188151995315	0.627464333292008	0.733367722013201	0.636770707267535	0.638985703951972	0.518772802919237	0.566023858896726	0.657302502821893	1	0.517313898871392	0.519680870124267	0.845304070141376	0.677954956396851	0.716692301822208	0.877880671165593	0.916949775146458	0.79735175050591	0.648802269350871	0.720277451672967	0.395673975883215	0.754417789603066	0.967499695124569	1	1	1	1	0.947342020915515	1	1	0.931118864187488	0.949559472725451	0.909121375863669	0.822295102678908	0.550365329026834	0.790308351929756	0.526692114178906	0.507797407923983	0.83678624424391	0.613691102186829	1	1	1
1	0.918849566076119	1	0.793786647578202	1	1	0.894495916086769	0.98716179797112	1	0.571616416821816	0.755353320745993	1	0.807533979867595	0.700096145283823	0.380344073793336	0.846588700668989	0.744263697980458	0.369521676834864	0.571261037857867	0.629407237796531	0.610181599754475	0.894206390546456	0.932813507004792	0.84607301331007	1	1	1	1	1	0.927947550180849	1	0.883076997350351	1	1	1	0.632380996660162	0.441951164549149	0.702890010788321	0.541690008795877	0.743327903705319	0.349729960977988	0.516417036286222	0.598641607519179	0.522941731597186	0.691820273523061	0.731251801724215	0.899502926918141	1	1	1	1	1	0.94599861730421	0.930782378064799	0.9312282609236	0.797143956104104	0.841792694407895	0.518352875382464	0.626547762178845	0.559378404949051	0.508945876268043	0.488731690757263	0.56624241998777	0.571320764278341	1	0.520825398447849	0.510803960780162	0.785053934732299	0.599263091358157	0.698728097135198	0.787484358483652	0.800740888210994	0.669014597963123	0.57651419711676	0.626837918432459	0.321610706616866	0.650635456001468	0.791846048786733	1	1	1	1	0.946596119656171	1	0.961808258669262	0.873282331101324	0.872052370004952	0.82270288976933	0.74382519967386	0.481309408973231	0.73636671900188	0.508638576364215	0.450374914435318	0.752382713156849	0.55436015515166	1	1	1
1	0.960735661702502	1	0.838101348079286	1	1	0.904191034966418	0.982337066963536	1	0.556704533637969	0.83402096458137	1	0.869790904155758	0.676432785650414	0.371472349427872	0.81151002544832	0.663399407469312	0.363712900134032	0.605857727632861	0.639748103577243	0.59122980556109	0.942593107427762	1	0.912268862098669	1	1	1	1	1	0.974747788024296	1	0.944360448524274	1	1	1	0.62684541548992	0.381305410569334	0.70169993038925	0.536012928579165	0.700627912048216	0.36821369100924	0.490911838479813	0.588362976060783	0.489527028692715	0.686530881857326	0.753335352263337	0.945860387031889	1	1	1	1	1	0.940894463694532	0.941477505393388	0.936382574482022	0.834386344302948	0.88507557964983	0.56087639163545	0.673121951490998	0.56540902101728	0.552294999158177	0.452250714763694	0.527847078741433	0.512495609899223	1	0.47224058946918	0.458864153899858	0.74636070130793	0.63979100613983	0.644263978575445	0.76290932194572	0.824894159568726	0.700201532157546	0.609671284102078	0.625055855414813	0.335427041058167	0.623100654773648	0.799547103502491	1	1	1	1	1	1	1	0.937026972373246	0.917470930924663	0.80755640957789	0.752670042060786	0.530979415551075	0.721696542246275	0.471667132048966	0.444113655311534	0.723506690698586	0.560914490092405	1	1	1
1	0.848717827176176	1	0.7602968276948	1	0.989704853181753	0.863108813809203	0.905631713274449	1	0.474872184241711	0.773124050335738	0.992707926022712	0.780534987481626	0.659808258259797	0.324530955096302	0.721277176675276	0.634052952117433	0.362754258163069	0.55372017264826	0.652654933165147	0.579241452266205	0.927747560604024	1	0.866605642328507	1	1	1	0.998008445758244	0.961084890547861	0.942996451330419	1	0.994961707014451	1	1	1	0.560082381022156	0.323700830929355	0.662632717650593	0.538633252450883	0.668950782737874	0.323172264810145	0.450821299451136	0.494497085072096	0.457979109795943	0.675353363258242	0.71336653005729	0.879330081559927	1	0.970901857012905	1	1	1	0.90576171806999	0.916505390666475	0.875476199099667	0.714440659538046	0.781130538841592	0.534404802395261	0.612466343653391	0.491828647208108	0.491733887657506	0.39462109000421	0.511365200786729	0.536569897874485	1	0.504471007126856	0.471682814458823	0.694242342392596	0.55110402713597	0.605855100050411	0.719221911210758	0.785285396252895	0.675353363258242	0.626989906505077	0.64009838241713	0.319202286399556	0.617713421913664	0.708152509341532	0.88668677338786	0.947342020915515	0.946596119656171	1	1	1	1	0.922913082248579	0.926102406310927	0.777770205073908	0.759993026491587	0.540218962490789	0.715168697121968	0.45388430305061	0.414102411493062	0.697684603423399	0.495897777074426	1	1	1
1	1	1	0.9934934613722	1	1	1	1	1	0.635293009238255	0.969326720055618	1	1	0.928869809267399	0.445412022485212	1	0.827717403139557	0.460801988942432	0.638487268747167	0.749094090364025	0.743449040755989	1	1	1	1	1	1	1	1	1	1	1	1	1	1	0.76158938384251	0.464006210753652	0.86653414575577	0.684360016731481	0.901899708838952	0.454690776689106	0.61461582371121	0.683263876526823	0.619714613911046	0.863289264009058	0.83624522234814	1	1	1	1	1	1	1	1	1	0.972786748125839	1	0.713261423278598	0.789225208181778	0.664956996905494	0.69263542077734	0.549207388339657	0.598761990355957	0.674797652038621	1	0.62415710514155	0.544185164306235	0.953756643862259	0.765621933049513	0.800461430364943	0.925347098223326	1	0.853225810113269	0.743169201725073	0.791016553779219	0.438122381669635	0.797766931149607	0.927942296868446	1	1	1	1	1	1	1	1	1	1	1	0.743631253502011	0.963295408292698	0.616179429690441	0.57252978808987	0.945542730882134	0.739308873948259	1	1	1
1	1	1	1	1	1	1	1	1	0.609275066972485	0.937690615454123	1	1	0.867841516781514	0.440936403331811	1	0.873870844733997	0.399453400711637	0.677692771795458	0.730156401623052	0.715750378368572	1	1	1	1	1	1	1	1	1	1	1	1	1	1	0.760857610111705	0.511589789687485	0.885802005100393	0.638948367317414	0.937746490347423	0.419917147819029	0.605388626149983	0.678129643021884	0.623477431921464	0.867526798479458	0.820486723671791	1	1	1	1	1	1	1	1	1	0.914823194303932	1	0.619174191129771	0.788532230959327	0.664380731147124	0.678375173126456	0.607576699491622	0.669330867082078	0.683227840620398	1	0.653557140514357	0.576530288939664	0.963407591880511	0.760334279803885	0.814255760574849	1	1	0.903035784129507	0.77097469318389	0.748079492944435	0.434040022045361	0.816231077220558	0.952721009750141	1	1	0.961808258669262	1	1	1	1	1	1	1	1	0.812273724482395	1	0.645924075569519	0.626375426079392	0.955077059245175	0.743326585358078	1	1	1
1	1	1	1	1	1	1	1	1	0.539389745246049	0.829693529379534	1	0.949143917100716	0.758204427763599	0.493902260264143	1	0.910566908075701	0.389470485687135	0.604755395856048	0.690796005126191	0.628491939116786	0.999752094411166	1	1	1	1	1	1	1	1	1	1	1	1	1	0.716376721648508	0.553609640082663	0.737036968155802	0.636555661146279	0.879192739817886	0.405863693419008	0.594106515176211	0.591812095801993	0.603686188577892	0.796138952757004	0.838612001006304	1	1	1	1	1	1	1	1	1	0.862056669908768	0.94366311977513	0.625332752773571	0.814637618046181	0.635070731538398	0.626895722050528	0.545829668244487	0.609319850586995	0.658346603623471	1	0.565720079206966	0.520099581972747	0.89930724010046	0.711284002888872	0.763897110423189	0.933010771717455	1	0.865581582266971	0.74973446230656	0.722196398714421	0.404504418528903	0.737913627351531	0.90429715464973	1	0.931118864187488	0.873282331101324	0.937026972373246	0.922913082248579	1	1	1	1	1	1	0.887418268771064	1	0.699150167369603	0.597149974874813	0.972763293272361	0.800295765018259	1	1	1
1	1	1	1	1	1	1	1	1	0.557943328589986	0.866971547718687	1	0.935027684001331	0.833934793140252	0.544188179526902	1	1	0.436269838415595	0.622604795044665	0.70088933041709	0.665082545446382	1	1	1	1	1	1	1	1	1	1	1	1	1	1	0.77618957414888	0.585249187071454	0.826713104933734	0.676734928726522	0.995934978713577	0.399819125513831	0.651841295905524	0.639240397401841	0.702050890430633	0.883144316942217	0.927695739597769	1	1	1	1	1	1	1	1	1	0.904464581173214	1	0.683909601801557	0.844078901433032	0.640155834608713	0.670845669818284	0.606713178566943	0.689242024223612	0.707811197643179	1	0.590041182638387	0.556030890391199	0.931806050775945	0.772516516002699	0.781849919011712	0.972048991269692	1	0.908943283045162	0.762457448106839	0.750234396641229	0.416208751592094	0.766027430930499	0.923938582170519	1	0.949559472725451	0.872052370004952	0.917470930924663	0.926102406310927	1	1	1	1	1	1	0.952613319595848	1	0.827365885295626	0.714500162104627	1	0.860858012734817	1	1	1
1	1	1	0.999849698577045	1	1	0.994595168500747	1	1	0.522988633033521	0.798409789566841	1	0.92139559828035	0.81004523637404	0.517816576565164	1	0.92904154722934	0.411660006033219	0.625953400716411	0.672465628930132	0.619453721621249	0.982411520341417	1	1	1	1	1	1	1	1	1	0.938220533115225	1	1	1	0.781462912433638	0.553615035455087	0.788428195689528	0.613744182779372	0.897608705177238	0.424618700172418	0.563806521234129	0.57776417684177	0.669085601827998	0.829017069275856	0.897425052281503	1	1	1	1	1	1	1	1	1	0.865292294808599	0.920876152860195	0.642349055295433	0.751828404761961	0.674420585376891	0.711521178254263	0.587405049987195	0.661625615844132	0.70741469110133	1	0.611928272411568	0.60643806223156	0.975595441271035	0.822805007044257	0.801158668087103	0.988932564725829	1	0.879237727566725	0.725040398860443	0.689328324814514	0.361861546715771	0.709308396360143	0.843302743818685	0.998292016697645	0.909121375863669	0.82270288976933	0.80755640957789	0.777770205073908	1	1	1	1	1	1	0.984926894052365	1	0.858817837927677	0.726025523787	1	0.842951404784648	1	1	1
1	1	1	0.899444791273131	1	1	0.9416110308004	1	1	0.451688487880903	0.782796853392172	1	0.899778351164612	0.832005549772274	0.521504566084158	0.93675866669594	0.8727122105505	0.414809166170958	0.579372843304131	0.721755778719481	0.589883180777183	0.944142133490556	1	0.986182571826496	1	1	1	1	1	1	1	0.889837511190396	1	1	1	0.717854174506014	0.532519673669662	0.734383294362362	0.598029749887713	0.86190451535791	0.40148247729338	0.531554626837124	0.605598460305028	0.621465138276017	0.803232862941422	0.830509934120739	0.977715534824475	1	1	1	1	1	1	1	1	0.829393613757966	0.914944339988283	0.682063478977869	0.781791417215735	0.626285485865353	0.618989761336938	0.586511685556473	0.593017389213251	0.645835989268495	1	0.663819917493306	0.595194509795234	0.937325684774077	0.775352528000574	0.792987058111409	0.945077024157902	1	0.842440454133894	0.722852625720595	0.717937806342421	0.356466779497125	0.661242669257775	0.811727408485553	0.924153572852877	0.822295102678908	0.74382519967386	0.752670042060786	0.759993026491587	1	1	1	1	1	1	0.9745233364241	1	0.858566259338812	0.716790135282628	1	0.762444761698268	1	1	1
1	0.72712319233828	0.875282534652655	0.625462427681196	1	0.800979978462455	0.666559956498383	0.801408688670925	0.998672177857737	0.352745984696459	0.535670348073604	0.789312495710618	0.664976972354372	0.578905004010744	0.302542122757173	0.59538112086422	0.590660296790234	0.306493519604778	0.429594509290461	0.482939096207363	0.395355471673262	0.659423859027036	0.764486983368703	0.660559281274025	1	1	1	0.898264124605464	0.828051847710896	0.781780060309045	1	0.655969020689738	0.757452170628399	0.918203983979597	0.912394186956538	0.453401503021903	0.305068826440333	0.520891553622793	0.409508133422667	0.536440926877007	0.253940661335086	0.384181083774995	0.437890408637708	0.410207786796747	0.599065612045062	0.62621323230713	0.699536892461012	0.975680750618612	0.768473895921568	1	1	0.961397436305747	0.709736041214384	0.790905792362835	0.714557256291924	0.577551594286792	0.648321129990096	0.466990306045762	0.501332351611638	0.423125207307503	0.473039832846546	0.440360288713165	0.395857740585371	0.42281079658338	0.934967573560515	0.430770654765729	0.430367173741288	0.670531222801587	0.597467008250573	0.514883978542076	0.689836108582144	0.747144348155661	0.557555048955704	0.491487138922222	0.491091836538427	0.27150475035641	0.42233067042099	0.522192502336991	0.629702447500593	0.550365329026834	0.481309408973231	0.530979415551075	0.540218962490789	0.743631253502011	0.812273724482395	0.887418268771064	0.952613319595848	0.984926894052365	0.9745233364241	1	0.907109742692952	0.662108336804608	0.617484471230814	0.884076070786306	0.701644266104601	1	1	1
1	1	1	0.907600473695457	1	1	0.907933528283061	1	1	0.483406820889734	0.775261608616658	1	0.826752369511007	0.771276442106931	0.478485977888474	0.952054882707327	0.88116517834298	0.404000450671879	0.571862610709531	0.604256890535118	0.544880999801838	0.874991595781456	0.991532463977672	0.909635751126316	1	1	1	1	1	1	1	0.822623154493893	1	1	1	0.624398236257933	0.473573595186728	0.713003755216611	0.590671397887801	0.854517392964246	0.427448709982476	0.553073599020165	0.611040273834708	0.558768291237931	0.733361316651395	0.769535233132829	0.959517793757295	1	1	1	1	1	0.990374573995317	1	0.938258232663395	0.782689432820669	0.841375304659042	0.579476811488385	0.722669209460916	0.609908279207077	0.624555586717915	0.570262085999288	0.577305524130037	0.651483807727136	1	0.56420549152436	0.542417775540028	0.878468625987386	0.725803678363136	0.733550186911149	0.871054843816925	1	0.80044514481332	0.710572326390071	0.709869674922933	0.349287143340333	0.680479495544327	0.751383408625876	0.916765163573425	0.790308351929756	0.73636671900188	0.721696542246275	0.715168697121968	0.963295408292698	1	1	1	1	1	0.907109742692952	1	0.848329335286601	0.745635773561228	1	0.827103580850156	1	1	1
0.961594655564178	0.679624166001144	0.835989936551576	0.533803015141138	1	0.728196458797111	0.637778044385241	0.738154891082898	0.853073165307788	0.322072840187739	0.457056229228186	0.693529166758921	0.580067445191156	0.565508814069905	0.276726206625168	0.556651870467269	0.504822625359895	0.273156531424798	0.422397596677108	0.464589651805363	0.378259117653256	0.58730360285007	0.636584882090373	0.614689623535645	0.89888445492311	0.91295324449527	0.977543209863284	0.712255093425252	0.744929643503592	0.691370453497161	0.949420102044956	0.531130179132173	0.704808279150764	0.814524303313373	0.851414276776838	0.441545696339502	0.323984315433972	0.462104430083798	0.378914148473487	0.538791229687482	0.295020757268656	0.346843867925878	0.417159532005257	0.396948650244155	0.513331000665854	0.543180527362085	0.634789594563974	0.874726238364571	0.725824820831414	0.998462282617966	1	0.916101190586003	0.640217429257298	0.649711631104217	0.640359094686406	0.545186934806098	0.589260294093553	0.434261559246782	0.465492664658548	0.4020911240365	0.473873928252698	0.410688597955698	0.37291043699374	0.483589152563013	0.84658959558521	0.428067196004832	0.399838394219462	0.627525529029225	0.550186977480318	0.505519899936544	0.64620505413557	0.702610207916904	0.537345412450703	0.456027839172826	0.462344983184921	0.200917590476987	0.461509105513303	0.506151250295166	0.571690092517754	0.526692114178906	0.508638576364215	0.471667132048966	0.45388430305061	0.616179429690441	0.645924075569519	0.699150167369603	0.827365885295626	0.858817837927677	0.858566259338812	0.662108336804608	0.848329335286601	1	0.707420156750106	0.856902593257917	0.607146178304249	0.981399094290696	1	1
0.854986572270716	0.575985459437811	0.724815813777224	0.526580416264893	1	0.649961218483814	0.586066526794672	0.618196026543369	0.767061687329025	0.291603416275769	0.454138505478796	0.647192308645355	0.492984014485447	0.436630094381314	0.254301876493151	0.482076697110973	0.427584382542764	0.251049598450207	0.324133950134529	0.404507849385387	0.318800199901848	0.519640157798685	0.627686201217305	0.506604206030399	0.749518329994399	0.81369030137159	0.793893931951862	0.611539727158529	0.642035076850101	0.625641541296664	0.796220359262386	0.522621930640573	0.644246987154785	0.704665450367623	0.719606449965212	0.368131000747291	0.262796973101267	0.409896951940215	0.317334651865795	0.454752128144233	0.256885057684969	0.292293177041544	0.310219557633021	0.291667866551178	0.455795621772475	0.464940522762672	0.517143233436055	0.705230245017271	0.593117396835666	0.867770032303003	0.970463224370737	0.779726927000516	0.568989809159344	0.57366450990794	0.555930380242568	0.456053543786835	0.529698166640018	0.338596652703525	0.390209561112764	0.351428504553566	0.369007813465479	0.380597078116748	0.321992753827851	0.385071666769217	0.714786533376003	0.385684892870162	0.383927557156714	0.614815358105572	0.531006074176622	0.460708508028776	0.559011651581616	0.57992449135388	0.45202196672852	0.409857689317972	0.435633314631484	0.194711087265258	0.375353653891065	0.448229537846001	0.498529691557281	0.507797407923983	0.450374914435318	0.444113655311534	0.414102411493062	0.57252978808987	0.626375426079392	0.597149974874813	0.714500162104627	0.726025523787	0.716790135282628	0.617484471230814	0.745635773561228	0.707420156750106	1	0.817605143467761	0.627737596521469	0.920790074678279	1	1
1	0.920646982093067	1	0.89635511712193	1	1	0.89185004159643	1	1	0.478645149157301	0.721263814514259	1	0.830030021786361	0.726372552226563	0.40968662918531	0.905351179422797	0.804997558772809	0.442806581577272	0.555227594210592	0.63404944805893	0.55307196116769	0.902813372760923	0.916788173301547	0.90438049274603	1	1	1	1	1	0.972263554863028	1	0.77671429559072	1	1	1	0.618015814813549	0.434853753537731	0.706170221563218	0.553629581243739	0.789040058896816	0.400140415647413	0.472952609942464	0.544411416040209	0.522519843806184	0.778843390506413	0.757817979305379	0.922345946932778	1	1	1	1	1	1	0.991243905619646	0.92270873673352	0.766706981400199	0.830010375668777	0.608769222945615	0.651909574635695	0.576046150834084	0.6121822594093	0.528618915662897	0.536708375599548	0.591794087347348	1	0.56172337545881	0.567318309250527	0.910985888000114	0.725185405923531	0.662398453927091	0.898382236071103	0.923567991389983	0.699123700376331	0.640278967293633	0.656877307706479	0.323177325074168	0.61986675105032	0.720965191024432	0.880114268058951	0.83678624424391	0.752382713156849	0.723506690698586	0.697684603423399	0.945542730882134	0.955077059245175	0.972763293272361	1	1	1	0.884076070786306	1	0.856902593257917	0.817605143467761	1	0.936266628990867	1	1	1
1	0.715014944675097	0.921960773863928	0.677627789483691	1	0.862294240283351	0.696846508619314	0.837676882525874	1	0.38163186139123	0.548334919246131	0.785871511554702	0.621436276653642	0.580617099556314	0.387808988512187	0.74129897034533	0.632504711424951	0.322018409997474	0.411797611846547	0.464305121200866	0.431511904422303	0.681862264309067	0.711955134161519	0.676416892406978	1	1	1	0.875819558903302	0.835831033277519	0.799495630700338	0.987936611539257	0.614850805501292	0.783296255258301	1	0.970853407525228	0.525159539057238	0.335682886667704	0.566735017128406	0.423247293088786	0.6076336917593	0.277735039430313	0.412820471626087	0.444720666304212	0.427868830450803	0.570457663891097	0.619116950956278	0.706565024267715	1	0.849319707071952	1	1	1	0.730224902913938	0.759558804776731	0.721407408358636	0.607320486209858	0.617385925284377	0.445103753552617	0.531110837348474	0.426884704889393	0.464906292821494	0.368131971079655	0.453575162321238	0.489379305087874	0.999479600249569	0.405606071158637	0.402482487512136	0.71131804027984	0.570179285415351	0.553017923395917	0.686406811189965	0.669687236061418	0.545445488384224	0.505010799906031	0.490201472812007	0.294222566025706	0.496533587871767	0.55557509323542	0.71878174221919	0.613691102186829	0.55436015515166	0.560914490092405	0.495897777074426	0.739308873948259	0.743326585358078	0.800295765018259	0.860858012734817	0.842951404784648	0.762444761698268	0.701644266104601	0.827103580850156	0.607146178304249	0.627737596521469	0.936266628990867	1	1	1	1
1	1	1	1	1	1	1	1	1	0.772805257229537	1	1	1	1	0.730279415144335	1	1	0.662093027356232	0.845336141108152	0.946570777712858	0.886432296602904	1	1	1	1	1	1	1	1	1	1	1	1	1	1	1	0.769485196999851	1	0.955005497251612	1	0.617308700558389	0.855318614476804	0.908917952588474	0.893023018845831	1	1	1	1	1	1	1	1	1	1	1	1	1	0.933801622947764	1	0.925584359649511	0.973780253713839	0.803005488863372	0.928949652556347	1	1	0.748397896697902	0.781768524268443	1	1	1	1	1	1	1	1	0.53706847026715	1	1	1	1	1	1	1	1	1	1	1	1	1	1	1	0.981399094290696	0.920790074678279	1	1	1	1	1
1	1	1	1	1	1	1	1	1	1	1	1	1	1	1	1	1	1	1	1	1	1	1	1	1	1	1	1	1	1	1	1	1	1	1	1	1	1	1	1	1	1	1	1	1	1	1	1	1	1	1	1	1	1	1	1	1	1	1	1	1	1	1	1	1	1	1	1	1	1	1	1	1	1	1	1	1	1	1	1	1	1	1	1	1	1	1	1	1	1	1	1	1	1	1	1	1	1
1	1	1	1	1	1	1	1	1	1	1	1	1	1	1	1	1	1	1	1	1	1	1	1	1	1	1	1	1	1	1	1	1	1	1	1	1	1	1	1	1	1	1	1	1	1	1	1	1	1	1	1	1	1	1	1	1	1	1	1	1	1	1	1	1	1	1	1	1	1	1	1	1	1	1	1	1	1	1	1	1	1	1	1	1	1	1	1	1	1	1	1	1	1	1	1	1	1
