## Supplementary material for "Evolution of drug resistance drives progressive destabilizations in functionally conserved molecular dynamics of the flap region of the HIV-1 protease": MImatrix_RFOR_6dgx_monomer_human_1.txt

0.809808719012835	0.356862993769182	0.372393616926276	0.338509937344576	0.471717547001986	0.445621144745252	0.553954041349767	0.413208040764206	0.280488939125729	0.243934043405609	0.286551734888871	0.334398756673161	0.290660656747241	0.23783773974491	0.297312767674565	0.293090861930654	0.295460022076223	0.170942029772462	0.206255711496512	0.212390927295743	0.276495099638809	0.344940596768519	0.328195426778847	0.31016481096889	0.809005334431224	0.947106206925467	0.72485823372284	0.411601878322828	0.272790727748922	0.386651714982229	0.304871055757584	0.228536980135879	0.234410987806419	0.301252905530003	0.22781284156369	0.208353673339463	0.223617694770294	0.284542777924768	0.316619360773777	0.233855227892239	0.330135467927623	0.186712935321891	0.250186735772323	0.229159782252515	0.22448954961885	0.267013973506497	0.252596801526787	0.40186741518419	0.310472271616534	0.467831780988018	0.353014723717401	0.385463880835754	0.326518240113438	0.264835720239037	0.285535310631547	0.325324884694245	0.267396231348154	0.251548073552126	0.23023072972593	0.23399107174945	0.231196070424969	0.236004301169819	0.209756420905412	0.308643108133374	0.426211183850182	0.230094844680857	0.225914727266607	0.341051691970377	0.296436854891813	0.337484151208499	0.323924038839966	0.29194106129544	0.238358145866146	0.361755367289339	0.245302470224329	0.20758756680808	0.204614781680136	0.201793461333118	0.284162664037661	0.262215053379294	0.247417278152854	0.27776833057238	0.284405566420131	0.40202874287818	0.362337199850237	0.527810376692833	0.436324968145096	0.356702503775245	0.345646534818569	0.475164209429202	0.385563689266815	0.213207694522431	0.237463653004503	0.381107771946797	0.634083412164838	0.562590409328919	0.617923194777189	0.559855770199496
0.356862993769182	1	0.495100264558076	0.459001081771667	0.658836537888805	0.647181801616466	0.760872277958032	0.610055727653166	0.391938408856558	0.275377006260661	0.348460543099256	0.466767778777278	0.315811107960047	0.274133290790016	0.381068411508433	0.463877960786757	0.400460722610167	0.243291196910548	0.236007764399214	0.272528384474133	0.324012480996044	0.444602622884474	0.427816503912067	0.424016543095997	1	1	0.973423979836595	0.499315391536058	0.435306642398408	0.486758452504811	0.469936038364098	0.324467044185378	0.335839671874645	0.385833037335753	0.272313278122945	0.276276392719083	0.313181840321094	0.408051889412796	0.433542532622525	0.258574946939392	0.397554391411451	0.21971064226967	0.320056633987467	0.245023466544088	0.32393171290825	0.334425618578386	0.353834948972834	0.60337449736717	0.471889895050065	0.693077435766357	0.511742519550863	0.565629543204627	0.470325082398417	0.428723408951012	0.385095098943746	0.485169653240361	0.399326923596167	0.321560279681011	0.300456591587333	0.310434526102457	0.342847766871908	0.278616704283517	0.272595661872471	0.427645258428219	0.584780698356041	0.267508826677266	0.238860839002635	0.409885199677643	0.327247178501198	0.316155378926513	0.389355627237245	0.408055525310851	0.293900938620088	0.470496913975408	0.331888491558272	0.22411823027277	0.299281487664301	0.347617523471758	0.400315255114211	0.408051889412796	0.342065004056513	0.374382810807084	0.37552910459636	0.47884456811689	0.495744659121447	0.630198185006583	0.570013962529526	0.478583501374869	0.471944090799458	0.630536412215192	0.509253425708035	0.283812571679124	0.297425557277331	0.492385040938309	0.930023717086069	0.838572849825721	0.88032068820139	0.804038871043223
0.372393616926276	0.495100264558076	1	0.824591465649219	1	1	1	0.911693198612614	0.624633771069068	0.407113491526939	0.623814586430497	0.663565283627447	0.49123711733703	0.503984585502507	0.649380700338117	0.804017533196411	0.601218871442339	0.318874674215213	0.390053480657495	0.415816043569708	0.549932373616523	0.732379336220846	0.661034341871706	0.626215963892834	1	1	1	0.895927010517529	0.615027891082115	0.891544872349565	0.713385404671867	0.50417949620872	0.501392021829953	0.585212762994141	0.424162874881781	0.410919947858709	0.450634069223522	0.584696395126305	0.699887598633416	0.526343366562683	0.654447566729109	0.430424990375908	0.47768079598914	0.444690571182377	0.508914820371036	0.509754033476764	0.561549298000667	1	0.82885659854916	1	0.809540877119634	0.940582223560213	0.812613001898465	0.680804188521154	0.697675725566969	0.802206185934888	0.599554427087168	0.483911791923545	0.481889861018269	0.439893870979794	0.58425318041699	0.470487571902145	0.49095094843237	0.780808321862845	0.97848973311192	0.417107661280899	0.252393060594511	0.547217960814848	0.43254052393315	0.500311433441204	0.63211925540582	0.617951363289106	0.569832763180873	0.745990238047032	0.559078789460933	0.393092495772959	0.458583497712313	0.428500447395725	0.627252694232616	0.672138396309616	0.586411062225306	0.627539551360977	0.57567316570911	0.819414570148779	0.822136795112182	1	0.983582737679033	0.755599720879271	0.73843958729844	0.996883604386353	0.847710724658419	0.393044308957214	0.438686154553339	0.731481050612466	1	1	1	1
0.338509937344576	0.459001081771667	0.824591465649219	1	1	1	1	1	0.68312586862372	0.517038724259761	0.646147691514581	0.745173723811379	0.543024271913694	0.513557224968501	0.711669458582905	0.769115387825876	0.589165279207219	0.378865508562505	0.425329253272131	0.503239023509782	0.565133208409093	0.793261414670809	0.663695415171116	0.697775875909204	1	1	1	1	0.754283641677274	1	0.846216980123026	0.567395641891363	0.555610773215829	0.628557633988178	0.472429477228213	0.42972311048164	0.454490418608192	0.726638537348629	0.816841994023003	0.54048894659013	0.670125971976258	0.482953057715628	0.519766972032297	0.477850260740194	0.550667396733376	0.572434852830402	0.626103023255116	1	0.854878769134351	1	0.938700146610811	0.94981104362482	0.853828172467509	0.688541954615205	0.695462337234817	0.808377806807314	0.673786485732462	0.492577027220381	0.481833331474341	0.49280910637659	0.610331164612962	0.493506728034891	0.520006889089108	0.822035309034045	1	0.363056247834493	0.247267541293951	0.531703359112024	0.403666045105421	0.575149727855996	0.686054654236704	0.707261201985667	0.588653276498332	0.830512885668443	0.627787742177585	0.363681377851438	0.496294639879631	0.520050458969571	0.680028801792391	0.708247601940982	0.630657836288747	0.685924978948985	0.684870610402033	0.886713881673761	0.920278971131085	1	1	0.816464140936664	0.809159743439574	1	0.875646113844942	0.411518814412345	0.372714881542056	0.621873913925877	1	1	1	1
0.471717547001986	0.658836537888805	1	1	1	1	1	1	1	0.700624809863469	0.954295374590388	1	0.67618123437883	0.627424290284564	0.923479254925168	1	0.896262858220117	0.508606561448843	0.493960288222555	0.654005580816456	0.801256656024653	1	1	1	1	1	1	1	0.99995557420149	1	1	0.800213508021604	0.826990251588183	0.902698083160598	0.686931556827157	0.601478090138618	0.570028454698848	0.865237051981981	1	0.741510370122914	0.970466360616443	0.672273036272244	0.7453268546687	0.673071747589371	0.789880316333281	0.771439489648079	0.886183819587248	1	1	1	1	1	1	0.961204158547487	0.961615324538778	1	0.887892620547569	0.794862117667125	0.708398490351536	0.688191576048843	0.820407203419623	0.648631379768389	0.739930299582073	1	1	0.54596649997689	0.346719492509869	0.691159733544707	0.562821533662529	0.707277945313952	0.820594239930973	0.872302949551934	0.684657860538491	1	0.791312682508321	0.560013924594942	0.676851621106947	0.718807881812473	0.975346520650047	1	0.898285896445706	0.950369712918454	0.99253850913979	1	1	1	1	1	1	1	1	0.479180803015771	0.56340060920379	1	1	1	1	1
0.445621144745252	0.647181801616466	1	1	1	1	1	1	1	0.742250380420954	1	1	0.748889141176833	0.674685443091997	0.984003531586664	1	1	0.561804027995485	0.542421539632117	0.670712078124275	0.867845421785455	1	1	1	1	1	1	1	1	1	1	0.831604892344121	0.888768124689442	0.970701981642341	0.75943127501368	0.703619547203871	0.660084355081458	0.995912588290986	1	0.799662979492335	1	0.758685432633153	0.805129908472133	0.763881191291602	0.927624664260771	0.907939213333362	1	1	1	1	1	1	1	1	1	1	1	0.819182975735014	0.757948601911864	0.722046719261914	0.884880604878592	0.733747287000657	0.812728408014674	1	1	0.530304566446271	0.323830230486079	0.724808787439743	0.557463961517167	0.778230843346886	0.938287474810988	0.987944735080949	0.810005118656833	1	0.966327927077804	0.562634482264346	0.733832073232587	0.738690526880441	1	1	0.97276937208705	0.97727038717205	1	1	1	1	1	1	1	1	1	0.486193696444327	0.559778529071364	1	1	1	1	1
0.553954041349767	0.760872277958032	1	1	1	1	1	1	1	0.819231647334266	1	1	0.850031625571274	0.775990295430237	1	1	1	0.648240052192701	0.641840054279033	0.8083052750922	0.995808340442736	1	1	1	1	1	1	1	1	1	1	0.92982220525838	1	1	0.812701180524566	0.782318545428302	0.758916463528315	1	1	0.904669602918036	1	0.833101302865401	0.875474471289924	0.83720163527656	0.979111408905934	0.99749831520919	1	1	1	1	1	1	1	1	1	1	1	0.969256534196089	0.879920889303993	0.803888103026503	1	0.858824027199732	0.928925945899331	1	1	0.589611117920453	0.406375068293787	0.874711530744851	0.700822665330696	1	1	1	1	1	1	0.657929202888565	0.863086457051862	0.879022143722817	1	1	1	1	1	1	1	1	1	1	1	1	1	0.57275040633385	0.666797378886525	1	1	1	1	1
0.413208040764206	0.610055727653166	0.911693198612614	1	1	1	1	1	1	0.704652130697615	1	1	0.699262699595563	0.69487120527204	0.915908027623861	1	0.878577902268362	0.529168880177608	0.49398491050065	0.649372971753716	0.801929038696919	1	0.984125989586249	0.943411172187004	1	1	1	1	0.896254277376667	1	1	0.76232845859366	0.808274816649269	0.822908778407214	0.619756144804478	0.650435013148578	0.575657752972506	0.873293586313443	1	0.719195639930491	0.973561362660639	0.614507176274106	0.713164743068592	0.665062403009295	0.742866451812963	0.744070974295254	0.782300042494573	1	1	1	1	1	1	0.94787388367251	0.954069745519157	1	0.885470505531627	0.742895835729813	0.681262761167678	0.670597371517513	0.767843326110137	0.694975239315407	0.770610481861815	1	1	0.48839044854298	0.327818303100157	0.68735482270029	0.537422438568574	0.714165373416553	0.868475445317736	0.853629401108307	0.739276297018089	1	0.798541105595367	0.522387701764916	0.682472693761071	0.69167491352679	0.91913721453136	0.930782378064799	0.828858896130534	0.93069121346414	0.982470909312064	1	1	1	1	1	0.941620762840484	1	1	0.455175380691589	0.554120248212165	0.929018422794864	1	1	1	1
0.280488939125729	0.391938408856558	0.624633771069068	0.68312586862372	1	1	1	1	1	0.488545731127144	0.70091615483815	0.724476419628919	0.529935966757584	0.477721809964209	0.615069749357881	0.779651206971181	0.633313101882222	0.349552609635468	0.405081725399333	0.493823753017004	0.602340467578399	0.828407983074808	0.765825663450078	0.707804806049953	1	1	1	0.998084713681577	0.705506426972877	0.938986377864857	0.805593663920257	0.608357781594628	0.581161315430132	0.600124540395472	0.468593156152511	0.466169733008382	0.409530751135141	0.63861039969174	0.636072220962658	0.553456832739991	0.733859315645969	0.411064742922912	0.535732487472495	0.493671442962116	0.614442423842136	0.565144462493282	0.584775187960371	1	0.849634748572941	1	0.907417465974083	0.956510434847872	0.838292127207798	0.696140874150371	0.699056564313986	0.877842951642001	0.6853056856094	0.571169649081654	0.477695510705338	0.469472361704628	0.569534842467805	0.470049041520662	0.553850187698574	0.728990826051982	1	0.360366064160357	0.231273840340384	0.488164368341371	0.394576229241906	0.530846137059276	0.5788209743385	0.603442192384323	0.535779766171203	0.785465685761148	0.594932779617828	0.404368974501261	0.519810736090876	0.531665717889724	0.660004484246574	0.678710345499424	0.657279259555633	0.735825659123856	0.738595527550166	0.915674226785012	0.9331198040409	1	0.989059574559803	0.719376991565408	0.726795260050288	0.996639944451457	0.795138419780881	0.33667237273841	0.422596058360214	0.775494387524177	1	1	1	1
0.243934043405609	0.275377006260661	0.407113491526939	0.517038724259761	0.700624809863469	0.742250380420954	0.819231647334266	0.704652130697615	0.488545731127144	1	0.544404574623269	0.502826081644819	0.399532160519368	0.335371071639523	0.432293482561434	0.49839863239709	0.399081597492613	0.244754691986796	0.298120143876501	0.305570517086861	0.423795148799561	0.604641513529438	0.539142479769603	0.499448152848903	1	1	1	0.672770095786667	0.502973690649354	0.612472306100988	0.598778175958641	0.389371949881267	0.42173863286589	0.432690997181534	0.341612746287268	0.318451576266055	0.339681824923722	0.347144471258711	0.50994766875746	0.369002484624056	0.500141800592027	0.356857608197017	0.385197762474358	0.358190163341854	0.380017898548646	0.416223433468147	0.428866665789743	0.69923734589568	0.600784085400582	0.831146122001872	0.607993028337624	0.641673280385444	0.56464526334322	0.45146660137629	0.486550397663488	0.593646401238549	0.502812104864	0.420512564712513	0.34870779824536	0.345569691036273	0.438798554089076	0.352043864180854	0.339325382357696	0.4786697505709	0.743618693377145	0.275494941640256	0.193437848756709	0.369349785055294	0.299300830709397	0.472835735891024	0.466341251550429	0.434411162707572	0.415083094363438	0.52731542483822	0.456673447661536	0.281348500669858	0.353322057348877	0.366846704976028	0.480579219882452	0.508429290705166	0.449622225734664	0.48443021791324	0.516413203438391	0.612732627501068	0.579929672437164	0.742438134039279	0.660231969745512	0.529422683662897	0.496610642506431	0.714427422374886	0.585509855524771	0.255663762194721	0.283631534641955	0.514090010893022	1	0.760182333055311	0.920491039092762	0.83583627642213
0.286551734888871	0.348460543099256	0.623814586430497	0.646147691514581	0.954295374590388	1	1	1	0.70091615483815	0.544404574623269	1	0.778204173311176	0.562992157829985	0.45601935728507	0.638332582959838	0.854878769134351	0.652242508136203	0.375354353536051	0.414549167629025	0.503239023509782	0.636273469674982	0.817160259553245	0.690109915361662	0.684324208808854	1	1	1	0.980360228718491	0.636538589597566	0.912118220025884	0.831249684012992	0.592193335641798	0.614295886706429	0.606779953658539	0.531385222890207	0.459703798949764	0.424340950953715	0.653781710273835	0.763314517430144	0.548697821238584	0.711939559643919	0.4674657079111	0.560151596833168	0.525275790209973	0.635254089760211	0.589260100794935	0.634795119419903	1	0.880508854899672	1	0.912118220025884	1	0.910156868473273	0.772661493160033	0.775822153841249	0.843470677000968	0.724134093100417	0.578770550703777	0.497413327883273	0.473350857424237	0.575921632646695	0.521013268390295	0.532276148974397	0.753294862477893	1	0.373360374943936	0.241274040892926	0.539710923100131	0.425227852910066	0.579342392510936	0.619823700154474	0.5932350550647	0.559363383763432	0.766027465646703	0.623442169072749	0.409777299178983	0.492362475958544	0.564311371153324	0.635001288099856	0.717428593890206	0.622030989623568	0.654905788225346	0.711582984926577	0.963731208425309	0.905063583591126	1	0.938930555820729	0.777621755755303	0.678127178191811	0.962037521320387	0.860543385045954	0.362696819893203	0.390146777130336	0.787755334348847	1	1	1	1
0.334398756673161	0.466767778777278	0.663565283627447	0.745173723811379	1	1	1	1	0.724476419628919	0.502826081644819	0.778204173311176	1	0.682222888825818	0.587669351278471	0.745095466452667	0.845434381396341	0.774367721488385	0.384174601119242	0.428855925762543	0.614413832142454	0.68322722524359	0.864575972933068	0.802168865198562	0.75276282008129	1	1	1	1	0.786817813565402	1	0.917091384165837	0.628959201747347	0.677084870576534	0.745318804045916	0.563211193273828	0.514623279023975	0.492209399579113	0.762057519549745	0.882152695757527	0.638903132403243	0.843007935725763	0.464960422700932	0.59200303138926	0.518981146269278	0.640401788659028	0.61063097881018	0.656095450769684	1	0.983658317518065	1	1	1	0.934501737348879	0.788741681911378	0.810439871214058	0.950524085759751	0.817223446650926	0.617703825613622	0.55693169628953	0.568389166005014	0.707416327398957	0.540483239867415	0.634216402649671	0.871208084248522	1	0.47994190174885	0.308815498006993	0.639372250801529	0.477171476601291	0.675550404983098	0.773524169371215	0.749373709556613	0.685508155358088	0.963464369191417	0.653108995645306	0.452811598551716	0.584289939500757	0.605418055247466	0.794796692798165	0.786073623379286	0.67055517122491	0.731526213573964	0.763554644954846	1	0.973585799524774	1	1	0.882153660127979	0.807091934872013	1	0.979490267453791	0.398203905911701	0.437620943278648	0.795207888295993	1	1	1	1
0.290660656747241	0.315811107960047	0.49123711733703	0.543024271913694	0.67618123437883	0.748889141176833	0.850031625571274	0.699262699595563	0.529935966757584	0.399532160519368	0.562992157829985	0.682222888825818	1	0.485639244711394	0.382429606522857	0.41301747119666	0.356874795896564	0.311978675004946	0.415389693077705	0.542270508051322	0.546790130805749	0.589485585891823	0.5663918261023	0.521175159059259	1	1	1	0.716197921766884	0.52830105046368	0.715259088932979	0.654738571778475	0.490778162568768	0.48770446217601	0.538182764844345	0.417942163557126	0.323257736667785	0.320980925562361	0.565913057464165	0.592585670175146	0.385709852468767	0.471871403543494	0.347484400901324	0.403062536954578	0.410599518777436	0.458727240575041	0.411572928544313	0.430787421036299	0.793568258069402	0.656627770748833	0.899687777850532	0.710554783384912	0.679615795581166	0.67292544191326	0.522663973565325	0.601408029641207	0.653796917942066	0.54787123003093	0.408974586204058	0.352874663918544	0.401052656165874	0.486095414971823	0.461189274457208	0.426447067973465	0.585542233882595	0.767951987030598	0.430174303741105	0.247478853846727	0.546998814150871	0.416768992707268	0.518033647670944	0.546105750980732	0.6077486119006	0.514843240823241	0.637516610715723	0.489283720907501	0.315467965316137	0.384576693191853	0.448301339278646	0.536968404623537	0.582268271167618	0.509103101868071	0.541283591623776	0.558720370944649	0.696036629259293	0.701645700027038	0.892328264044955	0.737061153662348	0.617222728299847	0.590635876778851	0.778577178058405	0.663100566838214	0.330210349782619	0.363291900530105	0.571698034881461	1	0.770266970200728	0.968362890715455	0.876982446045991
0.23783773974491	0.274133290790016	0.503984585502507	0.513557224968501	0.627424290284564	0.674685443091997	0.775990295430237	0.69487120527204	0.477721809964209	0.335371071639523	0.45601935728507	0.587669351278471	0.485639244711394	1	0.408959028657394	0.459687422352912	0.398364550306896	0.304330515422312	0.312580613165731	0.419600480115348	0.43550342254624	0.519088244783281	0.456360242176871	0.435339217933569	1	1	1	0.727949858294029	0.554484138748597	0.67460666129591	0.610982948242467	0.436317438819864	0.473671773506323	0.470423625325154	0.383269293756445	0.313366358778284	0.340919678310366	0.465614408801806	0.575435183593785	0.390592703252805	0.464001030078908	0.29858744432214	0.393140725084221	0.372792162786754	0.437978051397081	0.381060750661879	0.41451595076662	0.726269287673566	0.526386314787958	0.805357779789607	0.575148107192813	0.598325345494661	0.537909908226753	0.513948174167474	0.550709272216753	0.562692402097865	0.452287359256793	0.42480636374925	0.363285532101057	0.397695378339607	0.472853794497763	0.432319240453437	0.356889778738373	0.522672857666091	0.756111586472061	0.387411657611704	0.251865117911687	0.440134499057164	0.313726019150737	0.47740615866419	0.532118527187106	0.491099272232609	0.463165628413266	0.607140352587525	0.423639181557871	0.349401128484952	0.374714508094631	0.416374256640744	0.492185516379604	0.544212859542297	0.45387824070973	0.450856260096948	0.478940363515072	0.620643760519634	0.652410607725506	0.837531155240653	0.729275481808216	0.603829258670313	0.564669059852036	0.820031087307748	0.645259131888568	0.346903585138514	0.316578944624758	0.595033317782695	1	0.74812276465523	0.916431101741613	0.764769026524254
0.297312767674565	0.381068411508433	0.649380700338117	0.711669458582905	0.923479254925168	0.984003531586664	1	0.915908027623861	0.615069749357881	0.432293482561434	0.638332582959838	0.745095466452667	0.382429606522857	0.408959028657394	1	0.987966877487513	0.867442805221653	0.394574595248654	0.317472507698649	0.349291460823614	0.552824178680517	0.750856419000064	0.587960094411257	0.68689591392999	1	1	1	1	0.724315283597864	1	0.797796324011391	0.543226367671632	0.541687560969671	0.607439097333688	0.501163643826472	0.428211675241063	0.515620160310276	0.718397358300032	0.840394833531074	0.547827099717053	0.772760757044845	0.504244987268046	0.570230665823299	0.506070320440776	0.582769015327768	0.618631010184256	0.705299502275113	1	0.928790621198814	1	0.931964596231201	0.934891374365766	0.906884585798924	0.778060913547673	0.799560353563542	0.933549684906535	0.734466713941162	0.548104672102064	0.507326331499626	0.526545713033794	0.711227976310483	0.503295178932242	0.585573109298994	0.829130600648897	1	0.271388179047779	0.185781864842485	0.505141323584524	0.351451147602681	0.612913129540878	0.625314857355472	0.674931540775869	0.596514332066249	0.930632370738629	0.725380468684106	0.422300006423785	0.472876706478035	0.51322319223128	0.698608740540569	0.69957819042118	0.568273594671223	0.616918500865073	0.56013700483167	0.837667725666842	0.737265610071921	1	1	0.876081791153706	0.791522639164752	1	0.894388802869794	0.39417686913126	0.354187451472055	0.741163547252177	1	1	1	1
0.293090861930654	0.463877960786757	0.804017533196411	0.769115387825876	1	1	1	1	0.779651206971181	0.49839863239709	0.854878769134351	0.845434381396341	0.41301747119666	0.459687422352912	0.987966877487513	1	1	0.442792927707669	0.326708142186525	0.444209640279912	0.639101795339952	0.957816650769653	0.769608225332763	0.792689632003587	1	1	1	1	0.816391896835326	1	0.984507388627528	0.624873026716042	0.602240362613157	0.790082788268666	0.577637856402425	0.565497594886822	0.648861264854339	0.854779433823173	0.960657080377732	0.716830255672664	1	0.648347474631197	0.614572154530928	0.595069323738344	0.730723694077326	0.722331860273105	0.794525657790172	1	1	1	1	1	1	0.92345356766531	0.945425767370922	1	0.866862405788185	0.622713283435798	0.593886729808459	0.526616017264499	0.67727816815476	0.550074246102807	0.77799363410717	1	1	0.299000222258231	0.1751997119611	0.494798350291677	0.369328214567642	0.650259039139447	0.70624093087062	0.688194330480017	0.679651970662124	1	0.805869253300605	0.443810033656271	0.5943220997927	0.598780787337545	0.807309454299385	0.803383642524349	0.723341758620653	0.771212611757279	0.762344706629145	1	1	1	1	1	0.922648255525494	1	1	0.40730631437606	0.405432068632477	0.87852419782682	1	1	1	1
0.295460022076223	0.400460722610167	0.601218871442339	0.589165279207219	0.896262858220117	1	1	0.878577902268362	0.633313101882222	0.399081597492613	0.652242508136203	0.774367721488385	0.356874795896564	0.398364550306896	0.867442805221653	1	1	0.320822870980373	0.31841499755732	0.368138588407154	0.491013344319341	0.712567114290048	0.566531224982873	0.650716096583885	1	1	1	1	0.659510312204175	1	0.85889628503556	0.469805540922302	0.525243993621823	0.684765672260251	0.510077460373387	0.479523135761418	0.53288946866888	0.756802596871411	0.855708535527485	0.595444672548089	0.882750024294257	0.545993207400417	0.533459633884065	0.543854712436646	0.640351694108819	0.64582044737255	0.687653581958068	1	0.966201372737579	1	0.98639867516958	1	0.943936531646605	0.778302518548188	0.794719763196286	0.93881987561067	0.758706802181546	0.582856365562738	0.500119931302544	0.470857501856041	0.598372739131435	0.516324352642317	0.643083202277773	0.854602207245521	1	0.298989005434736	0.172844407714161	0.501849936701458	0.356030620191255	0.648888565411125	0.657289850744031	0.616837764678554	0.5927581441209	0.925337183627737	0.661841043556329	0.419807292674151	0.513986033421507	0.489584672384097	0.670693351924205	0.699782952066773	0.581647309237397	0.67145801238674	0.604182094328352	0.858071340750039	0.796896838609953	1	1	0.81549308642632	0.728867464303144	1	0.873564747032112	0.349394481933144	0.344868455790556	0.809400083199446	1	1	1	1
0.170942029772462	0.243291196910548	0.318874674215213	0.378865508562505	0.508606561448843	0.561804027995485	0.648240052192701	0.529168880177608	0.349552609635468	0.244754691986796	0.375354353536051	0.384174601119242	0.311978675004946	0.304330515422312	0.394574595248654	0.442792927707669	0.320822870980373	1	0.226908813951601	0.256893034605044	0.329792941083034	0.395558473639837	0.3300871388364	0.328629243471303	1	1	1	0.545408761150892	0.373256642220901	0.497911616375568	0.460950021297664	0.346691599621755	0.328414543209939	0.339877840992605	0.312382621068184	0.278695801063703	0.256872993487669	0.407085965148319	0.436262798782826	0.315187303617605	0.385524313301742	0.260958521182584	0.274888020417215	0.271892957767137	0.346478694973985	0.310471526693658	0.342745481260868	0.606470745784437	0.458674444059765	0.706722363335119	0.552753025713592	0.55114523340724	0.509447940736601	0.446400260958793	0.428538856405353	0.460157031343145	0.391139009764652	0.291482590819216	0.293491403938259	0.303395597875129	0.379963595122785	0.259522652198518	0.32352167524702	0.485004417683689	0.583244856158741	0.199092248229073	0.143865792951415	0.294401731724894	0.236976591786114	0.279730638786869	0.363968864374668	0.365158019389533	0.325763509655497	0.434058626205646	0.337782021322975	0.223572352934747	0.314487629137666	0.267319498174458	0.381381593157564	0.374757776535378	0.331141652543329	0.325547406060575	0.326924725796384	0.399948774297983	0.428333013785218	0.642917286418313	0.573020998656178	0.416317497588333	0.440797474278025	0.539955283728519	0.476248391330691	0.219849863925716	0.229723329218502	0.383548573636776	0.810249916123	0.56740706817462	0.737106309801689	0.696687260880228
0.206255711496512	0.236007764399214	0.390053480657495	0.425329253272131	0.493960288222555	0.542421539632117	0.641840054279033	0.49398491050065	0.405081725399333	0.298120143876501	0.414549167629025	0.428855925762543	0.415389693077705	0.312580613165731	0.317472507698649	0.326708142186525	0.31841499755732	0.226908813951601	1	0.380584769770448	0.396300985230175	0.470536490969552	0.416072643799901	0.318895978039277	1	1	0.978045946856641	0.50903347405864	0.380727457376483	0.508313245562667	0.485813651631978	0.326489334656706	0.405980865524975	0.424138164561991	0.298986642124774	0.271575043533281	0.206109577146247	0.414814585576274	0.495433356274046	0.279674381033941	0.354069875697474	0.233308387398559	0.283823750689845	0.268324322087968	0.342985391980796	0.330176387685916	0.384067624095801	0.559134805761555	0.49653344195851	0.680203790102613	0.499989333993041	0.544825560439433	0.474696107370081	0.395356218570661	0.418234785497154	0.47745640293277	0.409755838277848	0.337091377597343	0.302122744354991	0.286997338255792	0.369660390103775	0.327502085403596	0.316807475236248	0.412648800895811	0.549923046599337	0.25631310892632	0.203110023719101	0.335176729011272	0.297368355320391	0.385714647346017	0.438562541999945	0.358389862977049	0.403484124298586	0.526792071243999	0.341354348863031	0.245237496390578	0.276075513469142	0.336340525834431	0.407085912278097	0.440438366896466	0.385588394766341	0.448197243334188	0.402547092167375	0.559863700580503	0.523621188952901	0.627187239346906	0.557844494373415	0.421158581513857	0.452590538003217	0.560039461479944	0.457926922755723	0.220896736787692	0.245106470722319	0.420580585062603	0.770076735052561	0.552351729345549	0.725824593554198	0.651226083244789
0.212390927295743	0.272528384474133	0.415816043569708	0.503239023509782	0.654005580816456	0.670712078124275	0.8083052750922	0.649372971753716	0.493823753017004	0.305570517086861	0.503239023509782	0.614413832142454	0.542270508051322	0.419600480115348	0.349291460823614	0.444209640279912	0.368138588407154	0.256893034605044	0.380584769770448	1	0.523571597072074	0.631552152386786	0.54042941133738	0.485807861790678	1	1	1	0.71918180126821	0.528185666099953	0.647469357918981	0.653198788787806	0.422023828001401	0.459221378693561	0.517616416720708	0.410399822679029	0.281099222964388	0.263809723256992	0.460116016053449	0.537035732153182	0.370311390170717	0.478760699155323	0.318073817255639	0.355491770421638	0.34240004979907	0.392059676260803	0.371587549644969	0.412260956022616	0.748123276061524	0.612567671423224	0.892005947287189	0.615933669190504	0.640846407074723	0.576209591807247	0.488720314467585	0.500887764893127	0.553924773308416	0.454592513514159	0.40753011839143	0.326452534406613	0.366554700796525	0.353959853322419	0.376383739298745	0.361360246185972	0.530515210334423	0.718296556020763	0.349049593767382	0.203320562116287	0.42189427863112	0.337035228735365	0.448357213401963	0.453019336875669	0.499703194233748	0.427200627238521	0.572248427382112	0.443420748942224	0.287735101700059	0.367786444103465	0.391696111888852	0.513749143122582	0.557902805848537	0.510938023300279	0.528151106276594	0.576053815948312	0.667822944057351	0.707944949442916	0.808495460222939	0.677978535144251	0.568904976062794	0.526468896235052	0.718290142763627	0.57974284954254	0.264494821438682	0.280565000304872	0.461543961618793	0.980384670201954	0.715346440464594	0.914995138566028	0.824920170794487
0.276495099638809	0.324012480996044	0.549932373616523	0.565133208409093	0.801256656024653	0.867845421785455	0.995808340442736	0.801929038696919	0.602340467578399	0.423795148799561	0.636273469674982	0.68322722524359	0.546790130805749	0.43550342254624	0.552824178680517	0.639101795339952	0.491013344319341	0.329792941083034	0.396300985230175	0.523571597072074	1	0.778487095952475	0.64986764705687	0.60888264589211	1	1	1	0.894818978159471	0.649902717362342	0.768002673318871	0.760305853224848	0.544295944672738	0.60788040069755	0.585317318853629	0.428779538919745	0.449453162946664	0.364458850813749	0.53254849225743	0.636111535871907	0.443627896054766	0.549200361819357	0.384374027947344	0.459943901703398	0.464578136255741	0.504334965533645	0.462464189034283	0.51292358099796	0.876257444788279	0.718396173458536	1	0.797620918960992	0.819275385338933	0.707685098181935	0.616845967486395	0.68229708515954	0.76356757185842	0.614384569191886	0.460190531467694	0.45544012452212	0.400637336615843	0.471330161796965	0.440740297034069	0.501837775618138	0.682001133891724	0.924689437798701	0.305527910291799	0.235498926510451	0.503920060240749	0.38668632705861	0.507371186626761	0.585317318853629	0.546840613826376	0.543664993177939	0.667285121438721	0.538749063535867	0.35269029865428	0.418928237035969	0.497044088814915	0.569223688306753	0.677019433680642	0.605499699752782	0.690333381308712	0.700899477757009	0.813528820242281	0.767873599385326	1	0.886009258125202	0.725792147069136	0.685217519037048	0.951663831518723	0.750334625475709	0.328269207296411	0.361481016363003	0.64770334597499	1	0.863135225975989	1	1
0.344940596768519	0.444602622884474	0.732379336220846	0.793261414670809	1	1	1	1	0.828407983074808	0.604641513529438	0.817160259553245	0.864575972933068	0.589485585891823	0.519088244783281	0.750856419000064	0.957816650769653	0.712567114290048	0.395558473639837	0.470536490969552	0.631552152386786	0.778487095952475	1	0.981439895086773	0.887727028769443	1	1	1	1	0.831014163357271	1	0.960115898214872	0.708658625693318	0.727266348315498	0.807523403483423	0.588873333286568	0.483541880413316	0.395998080269282	0.715472379269208	0.812174402570784	0.630863941018742	0.814097363069645	0.517662859434666	0.622514083209665	0.560939238639448	0.68574676542492	0.673286314584575	0.734486977175036	1	1	1	1	1	0.940923195321499	0.80924990925549	0.801499969609836	0.940985524975054	0.760110098741727	0.658014615163931	0.578270191865481	0.56901163586283	0.694431791305953	0.537013953432519	0.574182517025409	0.887751859996703	1	0.413858928439025	0.258311021789293	0.563913028348253	0.443591089645688	0.649581781486143	0.672214192868035	0.731567552650644	0.611056869536224	0.927485917952942	0.736201078088471	0.483802267706249	0.593353284653298	0.576533008570171	0.829684603602001	0.801431567316018	0.758105989654355	0.840943377943681	0.902457470545593	1	1	1	1	0.837534403267711	0.837495121900058	1	0.948789858934252	0.391445354096805	0.415999166479842	0.796108362477133	1	1	1	1
0.328195426778847	0.427816503912067	0.661034341871706	0.663695415171116	1	1	1	0.984125989586249	0.765825663450078	0.539142479769603	0.690109915361662	0.802168865198562	0.5663918261023	0.456360242176871	0.587960094411257	0.769608225332763	0.566531224982873	0.3300871388364	0.416072643799901	0.54042941133738	0.64986764705687	0.981439895086773	1	0.818869962274693	1	1	1	1	0.75338913281356	0.949160156460211	0.868611724410957	0.643106176074944	0.692880583315493	0.641576388030391	0.528232704987553	0.404829662794064	0.400207215424166	0.619851237933079	0.667774929972684	0.535288520677532	0.654812301340933	0.435123977119789	0.581542663164462	0.476095845753028	0.591434110620338	0.583956133876774	0.578973873879716	0.989409631006751	0.814090103026023	1	0.855398610449448	0.908457506670793	0.793096225257328	0.708629276690375	0.707330367438812	0.792682790634855	0.666011141669903	0.528505123051648	0.475402294630393	0.467298605283639	0.555602757665968	0.498387146566444	0.551980484646163	0.73799551755839	1	0.408429311031463	0.281403573326466	0.501406013837431	0.402176254484428	0.574058767053051	0.611439536058915	0.623071911795754	0.546219474840134	0.873672703167442	0.627351525601272	0.412123558578126	0.521391058642698	0.561003099377997	0.654253072683433	0.726832078128487	0.6984180202378	0.824096213631213	0.918930240618168	1	1	1	1	0.837400686949722	0.794923599373033	1	0.833432670390495	0.370694366296877	0.377548883156737	0.77376193952735	1	1	1	1
0.31016481096889	0.424016543095997	0.626215963892834	0.697775875909204	1	1	1	0.943411172187004	0.707804806049953	0.499448152848903	0.684324208808854	0.75276282008129	0.521175159059259	0.435339217933569	0.68689591392999	0.792689632003587	0.650716096583885	0.328629243471303	0.318895978039277	0.485807861790678	0.60888264589211	0.887727028769443	0.818869962274693	1	1	1	1	1	0.729328717626211	0.947816759832629	0.854489270104633	0.549095172183475	0.58287830472699	0.666359763357244	0.489998565022619	0.409415858971379	0.448834434254615	0.629791736147266	0.766506980320647	0.510276836790125	0.800343322631631	0.427582124234071	0.462800765508542	0.452834973718355	0.578105112477125	0.600070511157602	0.602727104031785	1	0.899479620638828	1	0.894803307205375	0.953854417020586	0.898146634146197	0.673143479870317	0.726640672715931	0.811805515274851	0.658541494619597	0.53964212990751	0.464531675381847	0.475373778974822	0.565761915462504	0.464531675381847	0.538738686090789	0.790795630803805	1	0.385033142949656	0.224346757183762	0.505946930300957	0.430334271364019	0.540140693629047	0.605065815223595	0.6173065320216	0.520564954851091	0.874149839291063	0.561752732345198	0.393462461504625	0.451735415165304	0.471023604101817	0.651256367882436	0.706440015879948	0.659101125693965	0.715269054181678	0.713982997556376	0.895112295525494	0.903173970118454	1	1	0.834218064581745	0.792924071245194	1	0.858799480364428	0.347010880959467	0.36375917540146	0.738904589079204	1	1	1	1
0.809005334431224	1	1	1	1	1	1	1	1	1	1	1	1	1	1	1	1	1	1	1	1	1	1	1	1	1	1	1	1	1	1	1	1	1	1	1	1	1	1	1	1	1	1	1	1	1	1	1	1	1	1	1	1	1	1	1	1	1	1	1	1	1	1	1	1	0.961658874671001	0.57906775141833	1	1	1	1	1	1	1	1	1	1	1	1	1	1	1	1	1	1	1	1	1	1	1	1	0.966717391235383	1	1	1	1	1	1
0.947106206925467	1	1	1	1	1	1	1	1	1	1	1	1	1	1	1	1	1	1	1	1	1	1	1	1	1	1	1	1	1	1	1	1	1	1	1	1	1	1	1	1	1	1	1	1	1	1	1	1	1	1	1	1	1	1	1	1	1	1	1	1	1	1	1	1	1	0.663662768874134	1	1	1	1	1	1	1	1	1	1	1	1	1	1	1	1	1	1	1	1	1	1	1	1	1	1	1	1	1	1	1
0.72485823372284	0.973423979836595	1	1	1	1	1	1	1	1	1	1	1	1	1	1	1	1	0.978045946856641	1	1	1	1	1	1	1	1	1	1	1	1	1	1	1	1	1	1	1	1	1	1	1	1	1	1	1	1	1	1	1	1	1	1	1	1	1	1	1	1	1	1	1	1	1	1	0.841885282801762	0.523177575379131	1	0.970907348238743	1	1	1	1	1	1	1	1	1	1	1	1	1	1	1	1	1	1	1	1	1	1	0.865761451790027	0.934453003436449	1	1	1	1	1
0.411601878322828	0.499315391536058	0.895927010517529	1	1	1	1	1	0.998084713681577	0.672770095786667	0.980360228718491	1	0.716197921766884	0.727949858294029	1	1	1	0.545408761150892	0.50903347405864	0.71918180126821	0.894818978159471	1	1	1	1	1	1	1	1	1	1	0.967733310743461	0.963667666568034	1	0.780076419937174	0.671780941717418	0.650866353825241	1	1	0.850938914169597	1	0.710744910816826	0.775809895092119	0.814475825806216	0.91772468496366	0.908499068823777	0.965310249130006	1	1	1	1	1	1	1	1	1	1	0.881383491499988	0.773762598077874	0.836569204358415	0.959759404078545	0.749151640445998	0.895752675743386	1	1	0.527834715618075	0.343811990487635	0.824421429336578	0.549778015202464	0.917996077144779	1	0.96118144170019	0.887682586599458	1	0.944878961508164	0.630736147459834	0.793616773548839	0.823784765065511	1	1	1	1	1	1	1	1	1	1	1	1	1	0.581456914423918	0.627752977001371	1	1	1	1	1
0.272790727748922	0.435306642398408	0.615027891082115	0.754283641677274	0.99995557420149	1	1	0.896254277376667	0.705506426972877	0.502973690649354	0.636538589597566	0.786817813565402	0.52830105046368	0.554484138748597	0.724315283597864	0.816391896835326	0.659510312204175	0.373256642220901	0.380727457376483	0.528185666099953	0.649902717362342	0.831014163357271	0.75338913281356	0.729328717626211	1	1	1	1	1	1	1	0.774770965312876	0.76396173625121	0.717411247303732	0.544250587823331	0.449326859892177	0.432263637729929	0.725842718012882	0.820124331901498	0.573608331233434	0.714922133187239	0.440855416911657	0.556659260177396	0.537884176726546	0.613822688205521	0.567951597437784	0.630052913862438	1	0.847043029645371	1	0.919504859691395	0.990001947200125	0.88213371659533	0.757370201402872	0.808321468887216	0.954392163652727	0.774798516436436	0.599887365811986	0.586569965448134	0.58185168025766	0.689321992791316	0.513892674501445	0.569364266144442	0.890575227079561	1	0.382472795067793	0.256345183718151	0.560761906955189	0.390990754207424	0.608961420351472	0.726527985547025	0.680383777293503	0.635691734225575	0.863665213204199	0.662570960378661	0.451667298155411	0.536677253500751	0.565156236437087	0.729621653932089	0.815338507147123	0.665563100625001	0.772267046814712	0.835910102811027	1	1	1	1	1	1	1	1	0.471912366982745	0.43511009922143	0.849639688307882	1	1	1	1
0.386651714982229	0.486758452504811	0.891544872349565	1	1	1	1	1	0.938986377864857	0.612472306100988	0.912118220025884	1	0.715259088932979	0.67460666129591	1	1	1	0.497911616375568	0.508313245562667	0.647469357918981	0.768002673318871	1	0.949160156460211	0.947816759832629	1	1	1	1	1	1	1	0.989728679723207	0.971970317163638	0.99862479389113	0.764222260332382	0.584870151812035	0.610360642075427	0.986904585691876	1	0.830777017866953	1	0.682592940231935	0.736906670664519	0.75934070075798	0.876065952213828	0.877360164028466	0.933707287541348	1	1	1	1	1	1	1	1	1	1	0.845599949241706	0.691263486168566	0.741519224612048	0.992849970296948	0.691263486168566	0.819013806809317	1	1	0.508404801615479	0.325981274061164	0.768596021749095	0.502079085983958	0.886382528683615	1	0.977690098264767	0.867167333442389	1	0.951066304534355	0.610275287429581	0.758469070087463	0.773005606200879	1	1	0.868284834298529	0.967312147456601	1	1	1	1	1	1	1	1	1	0.594716849349745	0.58422064105479	1	1	1	1	1
0.304871055757584	0.469936038364098	0.713385404671867	0.846216980123026	1	1	1	1	0.805593663920257	0.598778175958641	0.831249684012992	0.917091384165837	0.654738571778475	0.610982948242467	0.797796324011391	0.984507388627528	0.85889628503556	0.460950021297664	0.485813651631978	0.653198788787806	0.760305853224848	0.960115898214872	0.868611724410957	0.854489270104633	1	1	1	1	1	1	1	0.966555404686381	0.922548256779226	0.891836832451277	0.706793735479637	0.585613747252192	0.535174668555702	0.914072099499111	0.998006370983652	0.717275367504612	0.837102145177874	0.642975317165771	0.669097827415022	0.65800710164295	0.832725039854656	0.756754109468365	0.83507071624208	1	1	1	1	1	1	0.989883158545349	0.981244434537574	1	1	0.769427341558673	0.673148455213485	0.707944684621544	0.836153765230122	0.589518846707853	0.688398304915771	1	1	0.436896036000587	0.243175287056426	0.675066810261835	0.449244887122984	0.769675860178908	0.891836832451277	0.84165127886662	0.843168976539816	1	0.926828786442938	0.584049829634395	0.702135016260677	0.697587130342903	0.907859598438686	1	0.826487119492851	0.907336795318944	1	1	1	1	1	1	1	1	1	0.517227247235056	0.524015816783067	0.996935433548103	1	1	1	1
0.228536980135879	0.324467044185378	0.50417949620872	0.567395641891363	0.800213508021604	0.831604892344121	0.92982220525838	0.76232845859366	0.608357781594628	0.389371949881267	0.592193335641798	0.628959201747347	0.490778162568768	0.436317438819864	0.543226367671632	0.624873026716042	0.469805540922302	0.346691599621755	0.326489334656706	0.422023828001401	0.544295944672738	0.708658625693318	0.643106176074944	0.549095172183475	1	1	1	0.967733310743461	0.774770965312876	0.989728679723207	0.966555404686381	1	0.700408785245224	0.612373862698231	0.463051237171908	0.365586303086998	0.33823062858689	0.555901639556465	0.639416724646483	0.475679652911593	0.531339405392116	0.421444179900762	0.487632828765721	0.439952090804559	0.557616867531028	0.546373154734531	0.608357781594628	0.897886544093216	0.750720826948925	1	0.762531662702042	0.834125890663092	0.720829821728465	0.694050106674321	0.703107457385959	0.795610127378672	0.659952468944312	0.57547984656893	0.456530296599681	0.49365750767692	0.541266266809087	0.438231530250687	0.416244409207352	0.680885003364663	0.876266756202233	0.350619554985017	0.240408713196477	0.478631240182306	0.343386032173541	0.440126630159631	0.587441869313088	0.610380899415663	0.486619045505065	0.721721200099526	0.631220897333544	0.43887510170571	0.567473495840788	0.55577145276859	0.639699761690858	0.718861321533677	0.603102647784304	0.717936033819421	0.807121460071254	0.973643782289056	0.895106824806552	1	0.953070372916194	0.747081239288475	0.78199552415311	0.919330884288834	0.772425721227181	0.347850883533802	0.371511604603197	0.641621315876039	1	0.889476892406859	1	0.996332529281702
0.234410987806419	0.335839671874645	0.501392021829953	0.555610773215829	0.826990251588183	0.888768124689442	1	0.808274816649269	0.581161315430132	0.42173863286589	0.614295886706429	0.677084870576534	0.48770446217601	0.473671773506323	0.541687560969671	0.602240362613157	0.525243993621823	0.328414543209939	0.405980865524975	0.459221378693561	0.60788040069755	0.727266348315498	0.692880583315493	0.58287830472699	1	1	1	0.963667666568034	0.76396173625121	0.971970317163638	0.922548256779226	0.700408785245224	1	0.695489533109674	0.519736757609724	0.36203725702778	0.407508850439149	0.619221676126445	0.733452030068269	0.481380878117477	0.554658233774476	0.38103080134085	0.517723960891437	0.530309098077308	0.6340059191481	0.576900877792724	0.622946623557755	1	0.830676047779933	1	0.848205292018054	0.959851870146872	0.794765896933911	0.790141438089542	0.837571636333056	0.892006466876621	0.745257422737659	0.590534972125728	0.509194585374257	0.493723251179235	0.587477569154721	0.471304667902966	0.50541976260046	0.720410537430573	0.989465973420511	0.353760448138933	0.222523760499747	0.448268172874747	0.341696507043528	0.499095024665158	0.538905974198889	0.595486894409317	0.563760552551655	0.766848863549067	0.663202825906554	0.427249539239986	0.556212774132227	0.587941573913667	0.746635989499677	0.84366462484569	0.715970552605114	0.823664746132446	0.793890446148884	0.938982447954887	0.856431340565522	1	0.896507988706256	0.72810103014433	0.7468230548838	0.962521139532031	0.733211923716731	0.298628000395661	0.371006523437702	0.654769199228775	1	0.964191218353921	1	1
0.301252905530003	0.385833037335753	0.585212762994141	0.628557633988178	0.902698083160598	0.970701981642341	1	0.822908778407214	0.600124540395472	0.432690997181534	0.606779953658539	0.745318804045916	0.538182764844345	0.470423625325154	0.607439097333688	0.790082788268666	0.684765672260251	0.339877840992605	0.424138164561991	0.517616416720708	0.585317318853629	0.807523403483423	0.641576388030391	0.666359763357244	1	1	1	1	0.717411247303732	0.99862479389113	0.891836832451277	0.612373862698231	0.695489533109674	1	0.510930804818003	0.458936221927712	0.365345338229991	0.731225576059102	0.773459602367214	0.577270725474138	0.726372045282885	0.46313693088326	0.503407914107247	0.532710934471632	0.643432059617445	0.576392934194088	0.630267795277665	1	0.87099823284903	1	0.881596392104665	1	0.910715417849477	0.801208003812841	0.80485331615908	0.879455392514545	0.742634896426256	0.637588815674112	0.496793443126113	0.472860201272885	0.618959475536076	0.485136781727304	0.536210388339559	0.817614155838607	1	0.372106051747511	0.248658418164981	0.495524958269973	0.388456317785006	0.621266270312674	0.641639114388657	0.640692733034903	0.57577717619723	0.831143244107751	0.662573290722632	0.463407128435356	0.555512240986548	0.575783194350145	0.716618569467295	0.805803133149478	0.735781963520033	0.753075232246566	0.729011958373237	0.846843375518515	0.885154648461459	1	0.972905574718094	0.758812030838917	0.719807255881339	0.979997851804307	0.826092120117749	0.311152128195356	0.36469921412089	0.71762544611324	1	1	1	1
0.22781284156369	0.272313278122945	0.424162874881781	0.472429477228213	0.686931556827157	0.75943127501368	0.812701180524566	0.619756144804478	0.468593156152511	0.341612746287268	0.531385222890207	0.563211193273828	0.417942163557126	0.383269293756445	0.501163643826472	0.577637856402425	0.510077460373387	0.312382621068184	0.298986642124774	0.410399822679029	0.428779538919745	0.588873333286568	0.528232704987553	0.489998565022619	1	1	1	0.780076419937174	0.544250587823331	0.764222260332382	0.706793735479637	0.463051237171908	0.519736757609724	0.510930804818003	1	0.338791610036946	0.319469606441584	0.485053132153363	0.590769527242133	0.451944855225405	0.559894349712399	0.376591114662858	0.429779902897172	0.412439814214146	0.478462357097028	0.467786704944524	0.51895337101038	0.865529252099666	0.635599830012339	0.965127690112474	0.706872852707257	0.72285910228585	0.679496570389873	0.566741581549211	0.621695077549606	0.683029575419476	0.506947766225506	0.431589812499501	0.399632475779274	0.324103494407655	0.466971272161856	0.403146524816175	0.434584675653705	0.631217201653053	0.881257945103528	0.290117629529024	0.1601682549169	0.403157188091439	0.284021021944863	0.436199729153764	0.526736515251058	0.466545855970565	0.396633808749209	0.617402237643073	0.470376579341601	0.328545484502088	0.436084516100852	0.414548070015674	0.58155431127907	0.573922844782617	0.510066835666346	0.545953576936167	0.555874540110152	0.66251089119217	0.659991867592909	0.912964411754022	0.757005854424094	0.611517340203493	0.548569222773953	0.729435604145077	0.603745346508525	0.269265625347839	0.257687968558223	0.562842031873908	1	0.759691000196608	1	0.963216214967946
0.208353673339463	0.276276392719083	0.410919947858709	0.42972311048164	0.601478090138618	0.703619547203871	0.782318545428302	0.650435013148578	0.466169733008382	0.318451576266055	0.459703798949764	0.514623279023975	0.323257736667785	0.313366358778284	0.428211675241063	0.565497594886822	0.479523135761418	0.278695801063703	0.271575043533281	0.281099222964388	0.449453162946664	0.483541880413316	0.404829662794064	0.409415858971379	1	1	1	0.671780941717418	0.449326859892177	0.584870151812035	0.585613747252192	0.365586303086998	0.36203725702778	0.458936221927712	0.338791610036946	1	0.340297185121104	0.481117352640384	0.525909539644539	0.358913025117931	0.460377515557662	0.347362695749512	0.392625742874836	0.392938758288777	0.405101128974882	0.416503633066981	0.425350917166234	0.727545825143131	0.548337267824949	0.890131024308974	0.620660242235971	0.654621769426237	0.581259668847023	0.550281483182494	0.538606450174584	0.593182482359391	0.554486280227057	0.406511682711184	0.339284546493259	0.336106340363221	0.373346245170838	0.313004942357538	0.381090097821139	0.486234360156042	0.712532290443191	0.201068737199494	0.115004442164074	0.306645490716941	0.257510003756493	0.347886175133815	0.44767424282777	0.42350864147205	0.422592862850246	0.560430050532353	0.487030015066183	0.310166864298556	0.408747017479188	0.401774408612822	0.488305177245107	0.481117352640384	0.435161604356802	0.446968211964229	0.430249983987488	0.548249603944861	0.579590185034117	0.710679597853443	0.640694368257543	0.566246761869012	0.457443142458467	0.656463527289353	0.572375442573802	0.190603032985001	0.231169277423274	0.466939571077824	0.982985073617235	0.695447895350989	0.850325285815604	0.745677342118439
0.223617694770294	0.313181840321094	0.450634069223522	0.454490418608192	0.570028454698848	0.660084355081458	0.758916463528315	0.575657752972506	0.409530751135141	0.339681824923722	0.424340950953715	0.492209399579113	0.320980925562361	0.340919678310366	0.515620160310276	0.648861264854339	0.53288946866888	0.256872993487669	0.206109577146247	0.263809723256992	0.364458850813749	0.395998080269282	0.400207215424166	0.448834434254615	1	1	1	0.650866353825241	0.432263637729929	0.610360642075427	0.535174668555702	0.33823062858689	0.407508850439149	0.365345338229991	0.319469606441584	0.340297185121104	1	0.402596028876506	0.441416663157628	0.386506456247548	0.492892755580287	0.37196464575062	0.375816221305348	0.376363405261463	0.397297822347968	0.426973901629848	0.431667051435303	0.674775250682689	0.54759315236488	0.862243265356675	0.642244956479228	0.648041762014039	0.542214654498786	0.432824397285939	0.527574802957297	0.558823737321543	0.520696160536231	0.409789288845297	0.300549899791006	0.316838349752118	0.452696985999091	0.297305562538988	0.405525011187731	0.544149155296768	0.764446277512473	0.229707168011017	0.152524620554157	0.370708361180631	0.262931122862371	0.392773359168525	0.427586129446611	0.426001765993047	0.382741785154816	0.577609274403533	0.400244874032674	0.278413628804891	0.327393842739837	0.364601524317261	0.509969250449471	0.459651865835752	0.434482458308652	0.434565125452106	0.353284308476896	0.501952370737527	0.51714345189894	0.752390856441032	0.700043189682534	0.584253193122374	0.506005137199822	0.716412241644267	0.572768138264543	0.247964862510182	0.257616872801476	0.548149732666765	1	0.756785102215072	0.982008682752263	0.814524303313373
0.284542777924768	0.408051889412796	0.584696395126305	0.726638537348629	0.865237051981981	0.995912588290986	1	0.873293586313443	0.63861039969174	0.347144471258711	0.653781710273835	0.762057519549745	0.565913057464165	0.465614408801806	0.718397358300032	0.854779433823173	0.756802596871411	0.407085965148319	0.414814585576274	0.460116016053449	0.53254849225743	0.715472379269208	0.619851237933079	0.629791736147266	1	1	1	1	0.725842718012882	0.986904585691876	0.914072099499111	0.555901639556465	0.619221676126445	0.731225576059102	0.485053132153363	0.481117352640384	0.402596028876506	1	0.96589047911865	0.569612239083883	0.675605901089227	0.511851251395141	0.599029113829922	0.559082448143702	0.640046041423964	0.614901690487796	0.625379206287581	1	0.959772800536071	1	1	1	0.8903502848799	0.775574173511661	0.812169175311816	0.911090197373528	0.822331952470399	0.574536785455636	0.538927348143393	0.513900449284476	0.744113551416097	0.583894261266088	0.560889164748131	0.894242048592816	1	0.339700526492613	0.211348947182082	0.513024951183828	0.421663688114738	0.626444601222035	0.708289226446097	0.666926122096137	0.675577300652241	0.955059049167733	0.744095501520314	0.427637133650742	0.616172538791023	0.557891496333278	0.809618322729162	0.697266912213429	0.617397882313937	0.601164444027548	0.627281468486146	0.842075286554242	0.871790026667331	1	0.997673849816458	0.823573894029068	0.7838671863964	1	0.846772202296758	0.370124122899549	0.38005133639306	0.757797014539484	1	1	1	1
0.316619360773777	0.433542532622525	0.699887598633416	0.816841994023003	1	1	1	1	0.636072220962658	0.50994766875746	0.763314517430144	0.882152695757527	0.592585670175146	0.575435183593785	0.840394833531074	0.960657080377732	0.855708535527485	0.436262798782826	0.495433356274046	0.537035732153182	0.636111535871907	0.812174402570784	0.667774929972684	0.766506980320647	1	1	1	1	0.820124331901498	1	0.998006370983652	0.639416724646483	0.733452030068269	0.773459602367214	0.590769527242133	0.525909539644539	0.441416663157628	0.96589047911865	1	0.534292851260118	0.768790896072302	0.589818120085653	0.70429985881833	0.613158382303995	0.70398020367903	0.686614556179342	0.752734068063773	1	1	1	1	1	0.987803857903798	0.922372665614407	0.919170968319116	1	0.885974942456739	0.712719899821991	0.601751556526396	0.66160318616929	0.801914708067002	0.623364736021107	0.643105702076402	0.912777628240797	1	0.412149459566725	0.265787129961506	0.607899136720531	0.459325535378363	0.736243240154928	0.778290086834166	0.763837657753264	0.746684942924178	1	0.797520117017885	0.508280965813542	0.616494252562573	0.625229951826433	0.83757115916471	0.788912138835783	0.735119303357666	0.764352078704814	0.721752509145316	1	0.991601084490798	1	1	0.967716393606048	0.88514307171188	1	0.964584628859223	0.399794192071685	0.398522303318431	0.872840267792049	1	1	1	1
0.233855227892239	0.258574946939392	0.526343366562683	0.54048894659013	0.741510370122914	0.799662979492335	0.904669602918036	0.719195639930491	0.553456832739991	0.369002484624056	0.548697821238584	0.638903132403243	0.385709852468767	0.390592703252805	0.547827099717053	0.716830255672664	0.595444672548089	0.315187303617605	0.279674381033941	0.370311390170717	0.443627896054766	0.630863941018742	0.535288520677532	0.510276836790125	1	1	1	0.850938914169597	0.573608331233434	0.830777017866953	0.717275367504612	0.475679652911593	0.481380878117477	0.577270725474138	0.451944855225405	0.358913025117931	0.386506456247548	0.569612239083883	0.534292851260118	1	0.710952642559008	0.395933361782432	0.405306466576561	0.413733272954648	0.454237013364224	0.439747489752709	0.493144767550958	0.921772217820626	0.784078125831774	1	0.805712572034177	0.806722881522929	0.715656386292877	0.594736406385795	0.628362826920469	0.682478381021851	0.546411408066239	0.472080741677439	0.307858832205905	0.38718192320317	0.514901295277257	0.36285912992508	0.463596217538703	0.694704588950711	0.910686653927193	0.248487488969498	0.171305208681556	0.422962835065515	0.267179138489165	0.468931208727266	0.503776376492488	0.530853260180841	0.442911129214509	0.675112097029905	0.49477941789362	0.301634183608055	0.394357685570029	0.376443956023486	0.552086230909937	0.586514065143608	0.485176409509482	0.539955648867415	0.583700041406855	0.71762042858972	0.678879226681738	0.99222219306086	0.8425419728863	0.648120258118664	0.61489824527558	0.839082086472568	0.661242764552541	0.260734064579134	0.276326544303989	0.565686682845472	1	0.854931666568124	1	0.992249568453696
0.330135467927623	0.397554391411451	0.654447566729109	0.670125971976258	0.970466360616443	1	1	0.973561362660639	0.733859315645969	0.500141800592027	0.711939559643919	0.843007935725763	0.471871403543494	0.464001030078908	0.772760757044845	1	0.882750024294257	0.385524313301742	0.354069875697474	0.478760699155323	0.549200361819357	0.814097363069645	0.654812301340933	0.800343322631631	1	1	1	1	0.714922133187239	1	0.837102145177874	0.531339405392116	0.554658233774476	0.726372045282885	0.559894349712399	0.460377515557662	0.492892755580287	0.675605901089227	0.768790896072302	0.710952642559008	1	0.469032462550909	0.463927787772849	0.531595503967096	0.569971478774796	0.641388994005826	0.592809209690255	1	0.948744694648609	1	1	1	0.937403910582702	0.777663258016606	0.798883978465387	0.832498429591342	0.653876392715891	0.565431030873701	0.508490198961666	0.439177964711632	0.651878164057781	0.456292390654583	0.634307756920717	0.926609349158442	1	0.340865258507103	0.209076863208969	0.568242885286197	0.367373511309649	0.648977299900582	0.616035459538517	0.576421176155034	0.540837146467841	0.850726667263445	0.625377806079069	0.379872104141654	0.48151200102178	0.477473670098611	0.80882865249529	0.756378477230235	0.661403692040983	0.698836286818852	0.644079384338703	0.93045120070757	0.930018937778762	1	1	0.794458866090488	0.761999142126285	1	0.893363690243288	0.295071102054309	0.342104199253731	0.735881164609646	1	1	1	1
0.186712935321891	0.21971064226967	0.430424990375908	0.482953057715628	0.672273036272244	0.758685432633153	0.833101302865401	0.614507176274106	0.411064742922912	0.356857608197017	0.4674657079111	0.464960422700932	0.347484400901324	0.29858744432214	0.504244987268046	0.648347474631197	0.545993207400417	0.260958521182584	0.233308387398559	0.318073817255639	0.384374027947344	0.517662859434666	0.435123977119789	0.427582124234071	1	1	1	0.710744910816826	0.440855416911657	0.682592940231935	0.642975317165771	0.421444179900762	0.38103080134085	0.46313693088326	0.376591114662858	0.347362695749512	0.37196464575062	0.511851251395141	0.589818120085653	0.395933361782432	0.469032462550909	1	0.431995497409267	0.396879713346344	0.447075025405326	0.470273021449673	0.459794807558738	0.761469434386579	0.533392054295478	0.896264777138957	0.608640896444741	0.669441360171615	0.575882694951552	0.53678130203394	0.544554214698193	0.637099138518127	0.538132408332852	0.40117927008312	0.366994227202873	0.312903353813413	0.458186323327092	0.336419348709921	0.382512084305647	0.595284994045374	0.823049967656515	0.211084249115796	0.115032808822472	0.346325298680783	0.260958521182584	0.394792160802516	0.436487174198162	0.401621935680429	0.435657697641372	0.603337557581357	0.496180108549826	0.343196997234887	0.391932034159823	0.381428709219091	0.475503144850858	0.50785428087766	0.493306659055642	0.470341511469522	0.449790500417028	0.560438318146784	0.525062414091432	0.821569480196035	0.722227553145872	0.563586520508661	0.502792513555195	0.699621144615206	0.559633758072783	0.234790085136793	0.259179919599367	0.488727292091626	1	0.744149779330496	0.982274794815548	0.810423380923224
0.250186735772323	0.320056633987467	0.47768079598914	0.519766972032297	0.7453268546687	0.805129908472133	0.875474471289924	0.713164743068592	0.535732487472495	0.385197762474358	0.560151596833168	0.59200303138926	0.403062536954578	0.393140725084221	0.570230665823299	0.614572154530928	0.533459633884065	0.274888020417215	0.283823750689845	0.355491770421638	0.459943901703398	0.622514083209665	0.581542663164462	0.462800765508542	1	1	1	0.775809895092119	0.556659260177396	0.736906670664519	0.669097827415022	0.487632828765721	0.517723960891437	0.503407914107247	0.429779902897172	0.392625742874836	0.375816221305348	0.599029113829922	0.70429985881833	0.405306466576561	0.463927787772849	0.431995497409267	1	0.560568052880306	0.585862516064434	0.58253420982797	0.592292900917701	0.913441032759975	0.744005398311661	1	0.736906670664519	0.827800245005599	0.695638042108784	0.682058894039675	0.700164562855922	0.807334556362623	0.673968252122415	0.559495444357614	0.474407478046792	0.515599059695215	0.562318756056859	0.463357621676145	0.461852672340559	0.6741955301063	0.886547295685445	0.294568683102338	0.184500631601226	0.398138632972431	0.325796192909243	0.529040979430957	0.600529642110434	0.582054566640583	0.510246283934041	0.659970653231623	0.521675268540261	0.36865274146162	0.478980556864196	0.501484223021948	0.58996697383129	0.582271916205176	0.519053061702266	0.542825104972656	0.557168528007285	0.706215052478024	0.703718033691292	0.912387854326988	0.817707209043494	0.632098786963782	0.572896554639595	0.835171604776715	0.632595408546603	0.320294715659358	0.289194246770713	0.587510299958409	1	0.851935614329316	1	0.984896645235093
0.229159782252515	0.245023466544088	0.444690571182377	0.477850260740194	0.673071747589371	0.763881191291602	0.83720163527656	0.665062403009295	0.493671442962116	0.358190163341854	0.525275790209973	0.518981146269278	0.410599518777436	0.372792162786754	0.506070320440776	0.595069323738344	0.543854712436646	0.271892957767137	0.268324322087968	0.34240004979907	0.464578136255741	0.560939238639448	0.476095845753028	0.452834973718355	1	1	1	0.814475825806216	0.537884176726546	0.75934070075798	0.65800710164295	0.439952090804559	0.530309098077308	0.532710934471632	0.412439814214146	0.392938758288777	0.376363405261463	0.559082448143702	0.613158382303995	0.413733272954648	0.531595503967096	0.396879713346344	0.560568052880306	1	0.701913890149837	0.689980832651708	0.667941757567556	0.982254220173252	0.723151487515745	1	0.798321380266307	0.897313088515459	0.811232206358387	0.71903489641323	0.765085625289367	0.843104832079044	0.641053927441987	0.568257520275999	0.416800777324708	0.43109900517581	0.507677290651138	0.409682917353336	0.489563954378919	0.614121707535645	0.890592089443234	0.278801755933208	0.151618248325043	0.38474093907718	0.303304841423049	0.506676462150464	0.548771059855493	0.515098270111309	0.503519590616945	0.712723917988118	0.579162407966407	0.338778697012242	0.509502796219224	0.490714727368254	0.604200481847274	0.592278053946337	0.551848078687561	0.528175008731257	0.522519919227519	0.654055338656543	0.634151452129373	0.867961675029319	0.766196761480325	0.651835762954166	0.56225133177167	0.748108540300368	0.621775198213491	0.251837053788869	0.276642439925456	0.543520666605544	1	0.733053583506799	1	0.883983733597932
0.22448954961885	0.32393171290825	0.508914820371036	0.550667396733376	0.789880316333281	0.927624664260771	0.979111408905934	0.742866451812963	0.614442423842136	0.380017898548646	0.635254089760211	0.640401788659028	0.458727240575041	0.437978051397081	0.582769015327768	0.730723694077326	0.640351694108819	0.346478694973985	0.342985391980796	0.392059676260803	0.504334965533645	0.68574676542492	0.591434110620338	0.578105112477125	1	1	1	0.91772468496366	0.613822688205521	0.876065952213828	0.832725039854656	0.557616867531028	0.6340059191481	0.643432059617445	0.478462357097028	0.405101128974882	0.397297822347968	0.640046041423964	0.70398020367903	0.454237013364224	0.569971478774796	0.447075025405326	0.585862516064434	0.701913890149837	1	0.79993345976832	0.852458758003732	1	0.838465301744115	1	0.855566237366309	0.999830516108152	0.93728185137098	0.927596400125337	0.938676840806194	1	0.758596143631538	0.717482191193541	0.529543432652967	0.490723107976682	0.557870990613261	0.460794692869744	0.513217996389733	0.709053556192674	0.990798394667433	0.33273565584714	0.161113761745979	0.490402153843864	0.336416929591672	0.498862491849403	0.652054359666111	0.603635976792627	0.572079102546987	0.832837957998156	0.582663679939471	0.383436017914278	0.565188074786801	0.621537739450237	0.65684291343699	0.728953135895478	0.588872437846623	0.625912212469558	0.693152895097061	0.828529987672494	0.721126187610994	1	0.867010239612309	0.68516254279616	0.664838917983401	0.905614658744884	0.726523382265542	0.303475658990934	0.316421684617488	0.644905322807505	1	0.911310786100938	1	1
0.267013973506497	0.334425618578386	0.509754033476764	0.572434852830402	0.771439489648079	0.907939213333362	0.99749831520919	0.744070974295254	0.565144462493282	0.416223433468147	0.589260100794935	0.61063097881018	0.411572928544313	0.381060750661879	0.618631010184256	0.722331860273105	0.64582044737255	0.310471526693658	0.330176387685916	0.371587549644969	0.462464189034283	0.673286314584575	0.583956133876774	0.600070511157602	1	1	1	0.908499068823777	0.567951597437784	0.877360164028466	0.756754109468365	0.546373154734531	0.576900877792724	0.576392934194088	0.467786704944524	0.416503633066981	0.426973901629848	0.614901690487796	0.686614556179342	0.439747489752709	0.641388994005826	0.470273021449673	0.58253420982797	0.689980832651708	0.79993345976832	1	1	1	0.89483158952093	1	0.903140570166258	1	0.94352666024457	0.982207976730469	1	0.998051225431601	0.754966911103071	0.633186860547438	0.450249945359149	0.461079781103893	0.579562569565992	0.457722673565129	0.529977903945195	0.714876405741066	1	0.323386104683968	0.183263043994823	0.498767933280755	0.37075225472177	0.52753517264462	0.648614812710779	0.625647194011526	0.560641164219278	0.814418422214869	0.638424139340268	0.418967767131341	0.553975180922006	0.565870745951929	0.73821167474513	0.729887282034632	0.623162693765757	0.62677855084508	0.625320410672596	0.766638498692463	0.764740976815699	1	0.852759901588144	0.658904422395964	0.643647183997181	0.828036357422539	0.708846774156804	0.259685528910823	0.303928495561893	0.593484708599542	1	0.907388465051358	1	1
0.252596801526787	0.353834948972834	0.561549298000667	0.626103023255116	0.886183819587248	1	1	0.782300042494573	0.584775187960371	0.428866665789743	0.634795119419903	0.656095450769684	0.430787421036299	0.41451595076662	0.705299502275113	0.794525657790172	0.687653581958068	0.342745481260868	0.384067624095801	0.412260956022616	0.51292358099796	0.734486977175036	0.578973873879716	0.602727104031785	1	1	1	0.965310249130006	0.630052913862438	0.933707287541348	0.83507071624208	0.608357781594628	0.622946623557755	0.630267795277665	0.51895337101038	0.425350917166234	0.431667051435303	0.625379206287581	0.752734068063773	0.493144767550958	0.592809209690255	0.459794807558738	0.592292900917701	0.667941757567556	0.852458758003732	1	1	1	1	1	1	1	1	1	1	1	0.767619461662291	0.650932669350479	0.500818050057128	0.480978997573079	0.620654477135035	0.496945386413793	0.553850187698574	0.801390748724033	1	0.326932036935505	0.179812747410515	0.488164368341371	0.339354133734775	0.538988051787968	0.617304306487366	0.62055075067293	0.548025299482151	0.80017481377597	0.629149451957099	0.433003100923634	0.575697155534272	0.595997367235171	0.746077268508421	0.81186729972307	0.700831251666822	0.704576567986362	0.641956492186165	0.815614270230656	0.751000312821608	1	0.924217231363271	0.761867564810702	0.676546724568776	0.909508645570467	0.765990738438688	0.293967891325062	0.343188667373163	0.638534594908787	1	0.997318963814661	1	1
0.40186741518419	0.60337449736717	1	1	1	1	1	1	1	0.69923734589568	1	1	0.793568258069402	0.726269287673566	1	1	1	0.606470745784437	0.559134805761555	0.748123276061524	0.876257444788279	1	0.989409631006751	1	1	1	1	1	1	1	1	0.897886544093216	1	1	0.865529252099666	0.727545825143131	0.674775250682689	1	1	0.921772217820626	1	0.761469434386579	0.913441032759975	0.982254220173252	1	1	1	1	1	1	1	1	1	1	1	1	1	1	0.838273641431488	0.79936203209978	1	0.833072055193552	0.990551928659576	1	1	0.562753599379517	0.267003181936617	0.822645527980654	0.606470745784437	0.936087641969682	1	1	0.993054158337073	1	1	0.61122756648777	0.916725057455049	0.874148155541986	1	1	1	1	1	1	1	1	1	1	1	1	1	0.523976192217686	0.5835343284634	1	1	1	1	1
0.310472271616534	0.471889895050065	0.82885659854916	0.854878769134351	1	1	1	1	0.849634748572941	0.600784085400582	0.880508854899672	0.983658317518065	0.656627770748833	0.526386314787958	0.928790621198814	1	0.966201372737579	0.458674444059765	0.49653344195851	0.612567671423224	0.718396173458536	1	0.814090103026023	0.899479620638828	1	1	1	1	0.847043029645371	1	1	0.750720826948925	0.830676047779933	0.87099823284903	0.635599830012339	0.548337267824949	0.54759315236488	0.959772800536071	1	0.784078125831774	0.948744694648609	0.533392054295478	0.744005398311661	0.723151487515745	0.838465301744115	0.89483158952093	1	1	1	1	1	1	1	1	1	1	0.993830971812733	0.798743620600453	0.683926956297551	0.719278066286252	0.804880315059454	0.656587443329032	0.827055552906772	1	1	0.436087845483791	0.237100091885223	0.630652116785226	0.507141914286256	0.7597641691342	0.901819067870883	0.912361134609667	0.770695039353703	1	0.83093661684784	0.483952229911992	0.694262618118475	0.745626728160977	0.990698889711227	1	0.958514264597073	0.954308024545297	0.862125003008848	1	1	1	1	1	0.94933012163969	1	1	0.461645597792954	0.459891586586476	0.920737751889097	1	1	1	1
0.467831780988018	0.693077435766357	1	1	1	1	1	1	1	0.831146122001872	1	1	0.899687777850532	0.805357779789607	1	1	1	0.706722363335119	0.680203790102613	0.892005947287189	1	1	1	1	1	1	1	1	1	1	1	1	1	1	0.965127690112474	0.890131024308974	0.862243265356675	1	1	1	1	0.896264777138957	1	1	1	1	1	1	1	1	1	1	1	1	1	1	1	1	0.96475539963837	1	1	0.982076923544686	1	1	1	0.637395086759971	0.351707864640366	0.975054740920394	0.737901338521265	1	1	1	1	1	1	0.779289920865356	1	1	1	1	1	1	1	1	1	1	1	1	1	1	1	0.667968517714148	0.693997638126533	1	1	1	1	1
0.353014723717401	0.511742519550863	0.809540877119634	0.938700146610811	1	1	1	1	0.907417465974083	0.607993028337624	0.912118220025884	1	0.710554783384912	0.575148107192813	0.931964596231201	1	0.98639867516958	0.552753025713592	0.499989333993041	0.615933669190504	0.797620918960992	1	0.855398610449448	0.894803307205375	1	1	1	1	0.919504859691395	1	1	0.762531662702042	0.848205292018054	0.881596392104665	0.706872852707257	0.620660242235971	0.642244956479228	1	1	0.805712572034177	1	0.608640896444741	0.736906670664519	0.798321380266307	0.855566237366309	0.903140570166258	1	1	1	1	1	1	1	1	1	1	1	0.830410267750674	0.714829598508737	0.731961168778897	0.860624288844649	0.695961250864872	0.849376096752158	1	1	0.459618013099552	0.274097393517563	0.706306447504738	0.531491527015493	0.825190597787465	0.955675029627691	0.945762293221932	0.821444329924025	1	0.882665103757973	0.558094245683993	0.836756083816394	0.792490923275129	1	1	1	1	0.904740442426425	1	1	1	1	1	1	1	1	0.485765020738754	0.533323597385898	1	1	1	1	1
0.385463880835754	0.565629543204627	0.940582223560213	0.94981104362482	1	1	1	1	0.956510434847872	0.641673280385444	1	1	0.679615795581166	0.598325345494661	0.934891374365766	1	1	0.55114523340724	0.544825560439433	0.640846407074723	0.819275385338933	1	0.908457506670793	0.953854417020586	1	1	1	1	0.990001947200125	1	1	0.834125890663092	0.959851870146872	1	0.72285910228585	0.654621769426237	0.648041762014039	1	1	0.806722881522929	1	0.669441360171615	0.827800245005599	0.897313088515459	0.999830516108152	1	1	1	1	1	1	1	1	1	1	1	1	0.893747875040168	0.790044124059062	0.783029899055077	0.96738695736019	0.741005152494108	0.902859701868946	1	1	0.507743348809473	0.287327650754617	0.761217359606337	0.525176554028578	0.862114176492691	0.961995565471197	1	0.868705413235921	1	0.99047094326176	0.591482939163373	0.865713793750282	0.87080284591085	1	1	1	1	0.95382403334001	1	1	1	1	1	1	1	1	0.526365462575871	0.532437867996274	1	1	1	1	1
0.326518240113438	0.470325082398417	0.812613001898465	0.853828172467509	1	1	1	1	0.838292127207798	0.56464526334322	0.910156868473273	0.934501737348879	0.67292544191326	0.537909908226753	0.906884585798924	1	0.943936531646605	0.509447940736601	0.474696107370081	0.576209591807247	0.707685098181935	0.940923195321499	0.793096225257328	0.898146634146197	1	1	1	1	0.88213371659533	1	1	0.720829821728465	0.794765896933911	0.910715417849477	0.679496570389873	0.581259668847023	0.542214654498786	0.8903502848799	0.987803857903798	0.715656386292877	0.937403910582702	0.575882694951552	0.695638042108784	0.811232206358387	0.93728185137098	0.94352666024457	1	1	1	1	1	1	1	1	1	1	1	0.826611616664483	0.668598834534301	0.644455332690922	0.823924368850825	0.664071607750556	0.728562896946382	1	1	0.469288493792327	0.238603175884841	0.642881000173644	0.473124774919698	0.748910666784865	0.859615090905416	0.839799754325285	0.803445916430933	1	0.870047951007976	0.54802358979785	0.711171133141077	0.767286130546479	1	1	0.946192184429857	0.937042669285052	0.830633288323535	1	1	1	1	1	0.948446032539707	1	1	0.409583062179896	0.477875090380823	0.962399508965972	1	1	1	1
0.264835720239037	0.428723408951012	0.680804188521154	0.688541954615205	0.961204158547487	1	1	0.94787388367251	0.696140874150371	0.45146660137629	0.772661493160033	0.788741681911378	0.522663973565325	0.513948174167474	0.778060913547673	0.92345356766531	0.778302518548188	0.446400260958793	0.395356218570661	0.488720314467585	0.616845967486395	0.80924990925549	0.708629276690375	0.673143479870317	1	1	1	1	0.757370201402872	1	0.989883158545349	0.694050106674321	0.790141438089542	0.801208003812841	0.566741581549211	0.550281483182494	0.432824397285939	0.775574173511661	0.922372665614407	0.594736406385795	0.777663258016606	0.53678130203394	0.682058894039675	0.71903489641323	0.927596400125337	0.982207976730469	1	1	1	1	1	1	1	1	1	1	0.945507332404356	0.778919671875597	0.597987037577712	0.538830444376225	0.647308320371244	0.543963989087718	0.651135293238769	0.896038683868135	1	0.42031730347829	0.21514351539156	0.613126091243092	0.41659076606509	0.608547736407817	0.749204639856307	0.716141749876124	0.653552803399528	0.925359572725845	0.734648139001287	0.529564065212285	0.669301556910994	0.757766653852602	0.952313615648071	0.98362605341842	0.827009750390683	0.815513161875635	0.781542022177984	0.979166858114553	0.925353378467932	1	1	0.906776983412699	0.796403427250086	1	0.889193026632505	0.362145623961217	0.418786183492226	0.804065518547397	1	1	1	1
0.285535310631547	0.385095098943746	0.697675725566969	0.695462337234817	0.961615324538778	1	1	0.954069745519157	0.699056564313986	0.486550397663488	0.775822153841249	0.810439871214058	0.601408029641207	0.550709272216753	0.799560353563542	0.945425767370922	0.794719763196286	0.428538856405353	0.418234785497154	0.500887764893127	0.68229708515954	0.801499969609836	0.707330367438812	0.726640672715931	1	1	1	1	0.808321468887216	1	0.981244434537574	0.703107457385959	0.837571636333056	0.80485331615908	0.621695077549606	0.538606450174584	0.527574802957297	0.812169175311816	0.919170968319116	0.628362826920469	0.798883978465387	0.544554214698193	0.700164562855922	0.765085625289367	0.938676840806194	1	1	1	1	1	1	1	1	1	1	1	1	0.816593660177699	0.606673201298633	0.559102428087683	0.74217910023433	0.598164984763248	0.695028564316836	0.902503107069046	1	0.463060009414391	0.229380011360062	0.656458102775696	0.462681430381084	0.673770321282992	0.809674524006593	0.747279607241079	0.724941465888043	1	0.78515783545108	0.523294293173649	0.723048012579223	0.777327373979365	1	0.983084852178855	0.812584518527723	0.863186109119434	0.705747452398601	0.986237203036402	0.974735209635244	1	1	0.950625677162308	0.888492544198306	1	0.969702684138375	0.41006420461177	0.450002735933105	0.826161400411345	1	1	1	1
0.325324884694245	0.485169653240361	0.802206185934888	0.808377806807314	1	1	1	1	0.877842951642001	0.593646401238549	0.843470677000968	0.950524085759751	0.653796917942066	0.562692402097865	0.933549684906535	1	0.93881987561067	0.460157031343145	0.47745640293277	0.553924773308416	0.76356757185842	0.940985524975054	0.792682790634855	0.811805515274851	1	1	1	1	0.954392163652727	1	1	0.795610127378672	0.892006466876621	0.879455392514545	0.683029575419476	0.593182482359391	0.558823737321543	0.911090197373528	1	0.682478381021851	0.832498429591342	0.637099138518127	0.807334556362623	0.843104832079044	1	0.998051225431601	1	1	1	1	1	1	1	1	1	1	1	0.88971694341872	0.731328686835299	0.616941912389292	0.848653164299643	0.640677185978043	0.718700103386086	0.997374183391475	1	0.467690294477721	0.240370455017967	0.669197326971797	0.496023622689188	0.719899999497329	0.910024668712205	0.854338521447769	0.788102080158776	1	0.889597441863133	0.630846534944063	0.798883003809764	0.83701210768748	1	1	0.864156122329254	0.915612043481344	0.895241952123191	1	1	1	1	1	1	1	1	0.473993373761996	0.476432389854185	1	1	1	1	1
0.267396231348154	0.399326923596167	0.599554427087168	0.673786485732462	0.887892620547569	1	1	0.885470505531627	0.6853056856094	0.502812104864	0.724134093100417	0.817223446650926	0.54787123003093	0.452287359256793	0.734466713941162	0.866862405788185	0.758706802181546	0.391139009764652	0.409755838277848	0.454592513514159	0.614384569191886	0.760110098741727	0.666011141669903	0.658541494619597	1	1	1	1	0.774798516436436	1	1	0.659952468944312	0.745257422737659	0.742634896426256	0.506947766225506	0.554486280227057	0.520696160536231	0.822331952470399	0.885974942456739	0.546411408066239	0.653876392715891	0.538132408332852	0.673968252122415	0.641053927441987	0.758596143631538	0.754966911103071	0.767619461662291	1	0.993830971812733	1	1	1	1	0.945507332404356	1	1	1	0.798171312297335	0.586189329497593	0.548375940421892	0.709550401844087	0.481077952708512	0.627083230677742	0.880818040850741	1	0.359039590652108	0.231305027198602	0.503003680195904	0.401975492351545	0.637249072634459	0.742634896426256	0.755584694526326	0.691134005500007	0.994099501051681	0.774145495103967	0.516932665243168	0.656815256130577	0.669717196399551	0.879917591212839	0.900465123223996	0.699273274021966	0.751886626310111	0.723478749905864	0.926415508969462	0.940598671403586	1	1	0.870568298065936	0.790725521052443	1	0.853706453617904	0.389947138765828	0.414443518872287	0.788544018126156	1	1	1	1
0.251548073552126	0.321560279681011	0.483911791923545	0.492577027220381	0.794862117667125	0.819182975735014	0.969256534196089	0.742895835729813	0.571169649081654	0.420512564712513	0.578770550703777	0.617703825613622	0.408974586204058	0.42480636374925	0.548104672102064	0.622713283435798	0.582856365562738	0.291482590819216	0.337091377597343	0.40753011839143	0.460190531467694	0.658014615163931	0.528505123051648	0.53964212990751	1	1	1	0.881383491499988	0.599887365811986	0.845599949241706	0.769427341558673	0.57547984656893	0.590534972125728	0.637588815674112	0.431589812499501	0.406511682711184	0.409789288845297	0.574536785455636	0.712719899821991	0.472080741677439	0.565431030873701	0.40117927008312	0.559495444357614	0.568257520275999	0.717482191193541	0.633186860547438	0.650932669350479	1	0.798743620600453	1	0.830410267750674	0.893747875040168	0.826611616664483	0.778919671875597	0.816593660177699	0.88971694341872	0.798171312297335	1	0.573939797974893	0.546366415362131	0.640611923283363	0.492609316718871	0.457108114204248	0.73691092991365	1	0.316872106086277	0.193665815463018	0.443142143640395	0.350687634595486	0.569496127164465	0.650445314882434	0.648662799990374	0.603053291241482	0.846886472657821	0.665797219405315	0.408596802519083	0.578604328541857	0.558780451102611	0.749288590553684	0.674009906842179	0.578975544478964	0.628596228050761	0.626994586179405	0.76513791598843	0.748873865406152	1	0.816011091410727	0.730587378811646	0.655033741459433	0.869398327167802	0.792721340297745	0.310502531789734	0.37005072392317	0.679369062055813	1	0.907017249580679	1	0.978844375459364
0.23023072972593	0.300456591587333	0.481889861018269	0.481833331474341	0.708398490351536	0.757948601911864	0.879920889303993	0.681262761167678	0.477695510705338	0.34870779824536	0.497413327883273	0.55693169628953	0.352874663918544	0.363285532101057	0.507326331499626	0.593886729808459	0.500119931302544	0.293491403938259	0.302122744354991	0.326452534406613	0.45544012452212	0.578270191865481	0.475402294630393	0.464531675381847	1	1	1	0.773762598077874	0.586569965448134	0.691263486168566	0.673148455213485	0.456530296599681	0.509194585374257	0.496793443126113	0.399632475779274	0.339284546493259	0.300549899791006	0.538927348143393	0.601751556526396	0.307858832205905	0.508490198961666	0.366994227202873	0.474407478046792	0.416800777324708	0.529543432652967	0.450249945359149	0.500818050057128	0.838273641431488	0.683926956297551	0.96475539963837	0.714829598508737	0.790044124059062	0.668598834534301	0.597987037577712	0.606673201298633	0.731328686835299	0.586189329497593	0.573939797974893	1	0.475657821139047	0.51113758121713	0.386334582225656	0.461783631645804	0.64255114401227	0.796719179202827	0.314688950262073	0.177890554166984	0.393357248431547	0.338072194768849	0.493732163654869	0.512442483912863	0.506610759043091	0.490597423378391	0.705267407910378	0.53405483702228	0.374513918957248	0.451258012319391	0.408207490880203	0.562720660445787	0.563343211349233	0.484369514620567	0.515710505236687	0.525519146785547	0.625034391452956	0.680191339033756	0.939061454980178	0.760529638298549	0.579573248494682	0.579483955595312	0.802512131946604	0.650349510848556	0.293636812081551	0.291258259550645	0.597985350595224	1	0.793997473978063	1	0.842240881099397
0.23399107174945	0.310434526102457	0.439893870979794	0.49280910637659	0.688191576048843	0.722046719261914	0.803888103026503	0.670597371517513	0.469472361704628	0.345569691036273	0.473350857424237	0.568389166005014	0.401052656165874	0.397695378339607	0.526545713033794	0.526616017264499	0.470857501856041	0.303395597875129	0.286997338255792	0.366554700796525	0.400637336615843	0.56901163586283	0.467298605283639	0.475373778974822	1	1	1	0.836569204358415	0.58185168025766	0.741519224612048	0.707944684621544	0.49365750767692	0.493723251179235	0.472860201272885	0.324103494407655	0.336106340363221	0.316838349752118	0.513900449284476	0.66160318616929	0.38718192320317	0.439177964711632	0.312903353813413	0.515599059695215	0.43109900517581	0.490723107976682	0.461079781103893	0.480978997573079	0.79936203209978	0.719278066286252	1	0.731961168778897	0.783029899055077	0.644455332690922	0.538830444376225	0.559102428087683	0.616941912389292	0.548375940421892	0.546366415362131	0.475657821139047	1	0.582397184742736	0.393319542864012	0.442805468677302	0.614784215773549	0.799191007447098	0.302982091254177	0.220198899726566	0.389790467941979	0.293941949286423	0.489631479532853	0.608420365357112	0.581576783257535	0.494126516601974	0.708499019765243	0.553459934468933	0.345367142428715	0.480664303919099	0.433195296087543	0.582530832166695	0.570778027741296	0.457299925809851	0.464714199229713	0.532957807508285	0.69987402067004	0.678976513002813	0.941787849361452	0.778090752663645	0.660517831720491	0.659108585925886	0.840667453888671	0.644553873400984	0.341686687713431	0.307502501369337	0.547374829990776	1	0.801709755190968	0.996124536565576	0.90973357701909
0.231196070424969	0.342847766871908	0.58425318041699	0.610331164612962	0.820407203419623	0.884880604878592	1	0.767843326110137	0.569534842467805	0.438798554089076	0.575921632646695	0.707416327398957	0.486095414971823	0.472853794497763	0.711227976310483	0.67727816815476	0.598372739131435	0.379963595122785	0.369660390103775	0.353959853322419	0.471330161796965	0.694431791305953	0.555602757665968	0.565761915462504	1	1	1	0.959759404078545	0.689321992791316	0.992849970296948	0.836153765230122	0.541266266809087	0.587477569154721	0.618959475536076	0.466971272161856	0.373346245170838	0.452696985999091	0.744113551416097	0.801914708067002	0.514901295277257	0.651878164057781	0.458186323327092	0.562318756056859	0.507677290651138	0.557870990613261	0.579562569565992	0.620654477135035	1	0.804880315059454	1	0.860624288844649	0.96738695736019	0.823924368850825	0.647308320371244	0.74217910023433	0.848653164299643	0.709550401844087	0.640611923283363	0.51113758121713	0.582397184742736	1	0.534762781891398	0.572344452556212	0.802327065705785	1	0.367017133283183	0.19716175505493	0.51789620149871	0.362570826454944	0.684571307674657	0.756794398981702	0.786941252657547	0.681082070393129	0.916375015569273	0.692366774151864	0.458052625368082	0.542140282319677	0.506428595100528	0.734094964761174	0.648811898885353	0.590942585349027	0.571867193352941	0.525426620927918	0.806548034053932	0.80517647237082	1	0.956516296543653	0.772572444825036	0.756222701168566	1	0.825555420545675	0.377097843250022	0.366580796186194	0.666633514324637	1	1	1	1
0.236004301169819	0.278616704283517	0.470487571902145	0.493506728034891	0.648631379768389	0.733747287000657	0.858824027199732	0.694975239315407	0.470049041520662	0.352043864180854	0.521013268390295	0.540483239867415	0.461189274457208	0.432319240453437	0.503295178932242	0.550074246102807	0.516324352642317	0.259522652198518	0.327502085403596	0.376383739298745	0.440740297034069	0.537013953432519	0.498387146566444	0.464531675381847	1	1	1	0.749151640445998	0.513892674501445	0.691263486168566	0.589518846707853	0.438231530250687	0.471304667902966	0.485136781727304	0.403146524816175	0.313004942357538	0.297305562538988	0.583894261266088	0.623364736021107	0.36285912992508	0.456292390654583	0.336419348709921	0.463357621676145	0.409682917353336	0.460794692869744	0.457722673565129	0.496945386413793	0.833072055193552	0.656587443329032	0.982076923544686	0.695961250864872	0.741005152494108	0.664071607750556	0.543963989087718	0.598164984763248	0.640677185978043	0.481077952708512	0.492609316718871	0.386334582225656	0.393319542864012	0.534762781891398	1	0.435793388862166	0.629330047918855	0.781308021928686	0.283716300383961	0.194086381664963	0.414515840480725	0.338072194768849	0.520572144256801	0.592458624028926	0.626696721932692	0.564105335720783	0.69163926954996	0.55786304524442	0.371188650796077	0.433190962564782	0.426015555308339	0.498198988287484	0.514784974035559	0.413153831087238	0.488444013026764	0.498269235978173	0.656135765220219	0.680191339033756	0.885034410040716	0.78017590090572	0.583821514741753	0.587818705415238	0.832675483661053	0.686095542179124	0.363451379947613	0.338545682140193	0.593804933065676	1	0.778818969504561	0.941162499358375	0.863781806495198
0.209756420905412	0.272595661872471	0.49095094843237	0.520006889089108	0.739930299582073	0.812728408014674	0.928925945899331	0.770610481861815	0.553850187698574	0.339325382357696	0.532276148974397	0.634216402649671	0.426447067973465	0.356889778738373	0.585573109298994	0.77799363410717	0.643083202277773	0.32352167524702	0.316807475236248	0.361360246185972	0.501837775618138	0.574182517025409	0.551980484646163	0.538738686090789	1	1	1	0.895752675743386	0.569364266144442	0.819013806809317	0.688398304915771	0.416244409207352	0.50541976260046	0.536210388339559	0.434584675653705	0.381090097821139	0.405525011187731	0.560889164748131	0.643105702076402	0.463596217538703	0.634307756920717	0.382512084305647	0.461852672340559	0.489563954378919	0.513217996389733	0.529977903945195	0.553850187698574	0.990551928659576	0.827055552906772	1	0.849376096752158	0.902859701868946	0.728562896946382	0.651135293238769	0.695028564316836	0.718700103386086	0.627083230677742	0.457108114204248	0.461783631645804	0.442805468677302	0.572344452556212	0.435793388862166	1	0.764161891203191	1	0.256491231841967	0.168616317669972	0.4424394743256	0.320227563371204	0.46157316355722	0.507728867403459	0.567961495144019	0.497461867553433	0.715891456032653	0.580393732997695	0.299927401691321	0.417002277091471	0.442898900919276	0.518357837610591	0.590585635236354	0.521204997921401	0.560700690524125	0.530975906354096	0.69776103846977	0.714946941292014	1	0.871471754202293	0.633876662098996	0.640810392340084	0.831404988200156	0.669240296478443	0.256390943354496	0.275014206814096	0.531392566265714	1	0.894772641238974	1	0.994351626944207
0.308643108133374	0.427645258428219	0.780808321862845	0.822035309034045	1	1	1	1	0.728990826051982	0.4786697505709	0.753294862477893	0.871208084248522	0.585542233882595	0.522672857666091	0.829130600648897	1	0.854602207245521	0.485004417683689	0.412648800895811	0.530515210334423	0.682001133891724	0.887751859996703	0.73799551755839	0.790795630803805	1	1	1	1	0.890575227079561	1	1	0.680885003364663	0.720410537430573	0.817614155838607	0.631217201653053	0.486234360156042	0.544149155296768	0.894242048592816	0.912777628240797	0.694704588950711	0.926609349158442	0.595284994045374	0.6741955301063	0.614121707535645	0.709053556192674	0.714876405741066	0.801390748724033	1	1	1	1	1	1	0.896038683868135	0.902503107069046	0.997374183391475	0.880818040850741	0.73691092991365	0.64255114401227	0.614784215773549	0.802327065705785	0.629330047918855	0.764161891203191	1	1	0.425906752669846	0.237134428861117	0.635445688516421	0.477098288838111	0.722973120160728	0.797911860164438	0.788310397086125	0.714731031109141	1	0.778583591311878	0.466844854220157	0.569593319895256	0.586932000640625	0.847275176926405	0.853417196434833	0.749784686769434	0.793636640323187	0.78414903059622	0.984513194746316	0.979402053933601	1	1	1	0.920997763808743	1	1	0.458841073587029	0.430654773727317	0.918894838688353	1	1	1	1
0.426211183850182	0.584780698356041	0.97848973311192	1	1	1	1	1	1	0.743618693377145	1	1	0.767951987030598	0.756111586472061	1	1	1	0.583244856158741	0.549923046599337	0.718296556020763	0.924689437798701	1	1	1	1	1	1	1	1	1	1	0.876266756202233	0.989465973420511	1	0.881257945103528	0.712532290443191	0.764446277512473	1	1	0.910686653927193	1	0.823049967656515	0.886547295685445	0.890592089443234	0.990798394667433	1	1	1	1	1	1	1	1	1	1	1	1	1	0.796719179202827	0.799191007447098	1	0.781308021928686	1	1	1	0.567163043332518	0.332903283169806	0.848644703892216	0.615642116540416	1	1	1	0.987326136820909	1	1	0.620433963751886	0.847634346977616	0.889958117905321	1	1	0.992265856341144	1	1	1	1	1	1	1	1	1	1	0.52383459451561	0.551789329966585	1	1	1	1	1
0.230094844680857	0.267508826677266	0.417107661280899	0.363056247834493	0.54596649997689	0.530304566446271	0.589611117920453	0.48839044854298	0.360366064160357	0.275494941640256	0.373360374943936	0.47994190174885	0.430174303741105	0.387411657611704	0.271388179047779	0.299000222258231	0.298989005434736	0.199092248229073	0.25631310892632	0.349049593767382	0.305527910291799	0.413858928439025	0.408429311031463	0.385033142949656	0.961658874671001	1	0.841885282801762	0.527834715618075	0.382472795067793	0.508404801615479	0.436896036000587	0.350619554985017	0.353760448138933	0.372106051747511	0.290117629529024	0.201068737199494	0.229707168011017	0.339700526492613	0.412149459566725	0.248487488969498	0.340865258507103	0.211084249115796	0.294568683102338	0.278801755933208	0.33273565584714	0.323386104683968	0.326932036935505	0.562753599379517	0.436087845483791	0.637395086759971	0.459618013099552	0.507743348809473	0.469288493792327	0.42031730347829	0.463060009414391	0.467690294477721	0.359039590652108	0.316872106086277	0.314688950262073	0.302982091254177	0.367017133283183	0.283716300383961	0.256491231841967	0.425906752669846	0.567163043332518	0.945840771663045	0.303565188972512	0.430939052436181	0.443773527772859	0.439715906632521	0.489430811300786	0.407169525001224	0.328476838235161	0.468697494623116	0.299380383527229	0.289315716270307	0.301895310744062	0.292556032363791	0.38436298712254	0.391844199034417	0.328180219203844	0.370874179245484	0.354510396260785	0.492510840037246	0.51212758545661	0.650141080693971	0.580302125378243	0.501502131258554	0.496145447339386	0.6231520526326	0.506259894792329	0.305670825198025	0.341034879681606	0.501032193911879	0.776483344326936	0.63569429552793	0.728758077694404	0.670408886365353
0.225914727266607	0.238860839002635	0.252393060594511	0.247267541293951	0.346719492509869	0.323830230486079	0.406375068293787	0.327818303100157	0.231273840340384	0.193437848756709	0.241274040892926	0.308815498006993	0.247478853846727	0.251865117911687	0.185781864842485	0.1751997119611	0.172844407714161	0.143865792951415	0.203110023719101	0.203320562116287	0.235498926510451	0.258311021789293	0.281403573326466	0.224346757183762	0.57906775141833	0.663662768874134	0.523177575379131	0.343811990487635	0.256345183718151	0.325981274061164	0.243175287056426	0.240408713196477	0.222523760499747	0.248658418164981	0.1601682549169	0.115004442164074	0.152524620554157	0.211348947182082	0.265787129961506	0.171305208681556	0.209076863208969	0.115032808822472	0.184500631601226	0.151618248325043	0.161113761745979	0.183263043994823	0.179812747410515	0.267003181936617	0.237100091885223	0.351707864640366	0.274097393517563	0.287327650754617	0.238603175884841	0.21514351539156	0.229380011360062	0.240370455017967	0.231305027198602	0.193665815463018	0.177890554166984	0.220198899726566	0.19716175505493	0.194086381664963	0.168616317669972	0.237134428861117	0.332903283169806	0.303565188972512	0.602720417511208	0.351746299631896	0.309201482298491	0.297979446576929	0.319737884078096	0.272306980705628	0.21534761454783	0.279892772525273	0.198623172179769	0.164014557584821	0.16304371355637	0.176378447730112	0.240905241901645	0.253354422753799	0.213841496184885	0.20890855046591	0.243637764022701	0.290020517707255	0.329486448608025	0.410617714336289	0.366529993300136	0.302851479330918	0.3030916473771	0.36557256776028	0.308005975762938	0.207658712677818	0.265052892572651	0.31675081093776	0.47777664390896	0.410497258563552	0.434890525983558	0.402978907734362
0.341051691970377	0.409885199677643	0.547217960814848	0.531703359112024	0.691159733544707	0.724808787439743	0.874711530744851	0.68735482270029	0.488164368341371	0.369349785055294	0.539710923100131	0.639372250801529	0.546998814150871	0.440134499057164	0.505141323584524	0.494798350291677	0.501849936701458	0.294401731724894	0.335176729011272	0.42189427863112	0.503920060240749	0.563913028348253	0.501406013837431	0.505946930300957	1	1	1	0.824421429336578	0.560761906955189	0.768596021749095	0.675066810261835	0.478631240182306	0.448268172874747	0.495524958269973	0.403157188091439	0.306645490716941	0.370708361180631	0.513024951183828	0.607899136720531	0.422962835065515	0.568242885286197	0.346325298680783	0.398138632972431	0.38474093907718	0.490402153843864	0.498767933280755	0.488164368341371	0.822645527980654	0.630652116785226	0.975054740920394	0.706306447504738	0.761217359606337	0.642881000173644	0.613126091243092	0.656458102775696	0.669197326971797	0.503003680195904	0.443142143640395	0.393357248431547	0.389790467941979	0.51789620149871	0.414515840480725	0.4424394743256	0.635445688516421	0.848644703892216	0.430939052436181	0.351746299631896	1	0.525132582461467	0.619287219680399	0.583458241361978	0.581238587600696	0.50152963070164	0.688926471753635	0.478371323802586	0.326343083886987	0.393923536212909	0.451368809300911	0.590104747828337	0.628487690563273	0.510546576491929	0.538400072885547	0.485673070888059	0.693997836101739	0.664349998699238	0.906424070958289	0.800831436339636	0.655064837664305	0.632624192699341	0.879448476528405	0.742864968048442	0.36524625884378	0.426310989790378	0.638724707449332	1	0.902859701868946	1	0.93983573221757
0.296436854891813	0.327247178501198	0.43254052393315	0.403666045105421	0.562821533662529	0.557463961517167	0.700822665330696	0.537422438568574	0.394576229241906	0.299300830709397	0.425227852910066	0.477171476601291	0.416768992707268	0.313726019150737	0.351451147602681	0.369328214567642	0.356030620191255	0.236976591786114	0.297368355320391	0.337035228735365	0.38668632705861	0.443591089645688	0.402176254484428	0.430334271364019	1	1	0.970907348238743	0.549778015202464	0.390990754207424	0.502079085983958	0.449244887122984	0.343386032173541	0.341696507043528	0.388456317785006	0.284021021944863	0.257510003756493	0.262931122862371	0.421663688114738	0.459325535378363	0.267179138489165	0.367373511309649	0.260958521182584	0.325796192909243	0.303304841423049	0.336416929591672	0.37075225472177	0.339354133734775	0.606470745784437	0.507141914286256	0.737901338521265	0.531491527015493	0.525176554028578	0.473124774919698	0.41659076606509	0.462681430381084	0.496023622689188	0.401975492351545	0.350687634595486	0.338072194768849	0.293941949286423	0.362570826454944	0.338072194768849	0.320227563371204	0.477098288838111	0.615642116540416	0.443773527772859	0.309201482298491	0.525132582461467	1	0.500071610410405	0.55465696522095	0.487016838521804	0.403892412644672	0.521470290274652	0.38953138370847	0.273227646314996	0.29540754477978	0.308096605195818	0.377812903666528	0.4143589378764	0.317815369527976	0.376982778041293	0.35743301233518	0.509715450753996	0.510549811160682	0.671805254068984	0.621877442235995	0.556809117326633	0.568198520917646	0.684166728746155	0.58576391230843	0.356335545224402	0.393132653873478	0.557556036609775	0.880373688144485	0.687240752665108	0.817917356832756	0.746560466306387
0.337484151208499	0.316155378926513	0.500311433441204	0.575149727855996	0.707277945313952	0.778230843346886	1	0.714165373416553	0.530846137059276	0.472835735891024	0.579342392510936	0.675550404983098	0.518033647670944	0.47740615866419	0.612913129540878	0.650259039139447	0.648888565411125	0.279730638786869	0.385714647346017	0.448357213401963	0.507371186626761	0.649581781486143	0.574058767053051	0.540140693629047	1	1	1	0.917996077144779	0.608961420351472	0.886382528683615	0.769675860178908	0.440126630159631	0.499095024665158	0.621266270312674	0.436199729153764	0.347886175133815	0.392773359168525	0.626444601222035	0.736243240154928	0.468931208727266	0.648977299900582	0.394792160802516	0.529040979430957	0.506676462150464	0.498862491849403	0.52753517264462	0.538988051787968	0.936087641969682	0.7597641691342	1	0.825190597787465	0.862114176492691	0.748910666784865	0.608547736407817	0.673770321282992	0.719899999497329	0.637249072634459	0.569496127164465	0.493732163654869	0.489631479532853	0.684571307674657	0.520572144256801	0.46157316355722	0.722973120160728	1	0.439715906632521	0.297979446576929	0.619287219680399	0.500071610410405	1	0.824373439861286	0.710137797290361	0.637339029272341	0.817860883868516	0.594483215296149	0.395991509790455	0.418533741028587	0.455742970159843	0.634387750761368	0.613458701600438	0.471054108215149	0.566336052663136	0.528388517140599	0.746194748466419	0.753853122381244	1	0.935692629588857	0.717054853044864	0.727296477734879	0.975629708145837	0.846354176881915	0.405366916141815	0.447690307273262	0.761357159404286	1	0.971722047824305	1	1
0.323924038839966	0.389355627237245	0.63211925540582	0.686054654236704	0.820594239930973	0.938287474810988	1	0.868475445317736	0.5788209743385	0.466341251550429	0.619823700154474	0.773524169371215	0.546105750980732	0.532118527187106	0.625314857355472	0.70624093087062	0.657289850744031	0.363968864374668	0.438562541999945	0.453019336875669	0.585317318853629	0.672214192868035	0.611439536058915	0.605065815223595	1	1	1	1	0.726527985547025	1	0.891836832451277	0.587441869313088	0.538905974198889	0.641639114388657	0.526736515251058	0.44767424282777	0.427586129446611	0.708289226446097	0.778290086834166	0.503776376492488	0.616035459538517	0.436487174198162	0.600529642110434	0.548771059855493	0.652054359666111	0.648614812710779	0.617304306487366	1	0.901819067870883	1	0.955675029627691	0.961995565471197	0.859615090905416	0.749204639856307	0.809674524006593	0.910024668712205	0.742634896426256	0.650445314882434	0.512442483912863	0.608420365357112	0.756794398981702	0.592458624028926	0.507728867403459	0.797911860164438	1	0.489430811300786	0.319737884078096	0.583458241361978	0.55465696522095	0.824373439861286	1	0.848531106876924	0.748520214986472	0.942712765417471	0.666971182077923	0.408787160216041	0.563598816243697	0.539427279852345	0.712036774596456	0.735834313156487	0.596148648531881	0.632862976739197	0.653754279526072	0.877046695779552	0.875128622624565	1	1	0.930540161074735	0.905696938227355	1	0.962538123968741	0.496915908145675	0.500777703564055	0.840070433022542	1	1	1	1
0.29194106129544	0.408055525310851	0.617951363289106	0.707261201985667	0.872302949551934	0.987944735080949	1	0.853629401108307	0.603442192384323	0.434411162707572	0.5932350550647	0.749373709556613	0.6077486119006	0.491099272232609	0.674931540775869	0.688194330480017	0.616837764678554	0.365158019389533	0.358389862977049	0.499703194233748	0.546840613826376	0.731567552650644	0.623071911795754	0.6173065320216	1	1	1	0.96118144170019	0.680383777293503	0.977690098264767	0.84165127886662	0.610380899415663	0.595486894409317	0.640692733034903	0.466545855970565	0.42350864147205	0.426001765993047	0.666926122096137	0.763837657753264	0.530853260180841	0.576421176155034	0.401621935680429	0.582054566640583	0.515098270111309	0.603635976792627	0.625647194011526	0.62055075067293	1	0.912361134609667	1	0.945762293221932	1	0.839799754325285	0.716141749876124	0.747279607241079	0.854338521447769	0.755584694526326	0.648662799990374	0.506610759043091	0.581576783257535	0.786941252657547	0.626696721932692	0.567961495144019	0.788310397086125	1	0.407169525001224	0.272306980705628	0.581238587600696	0.487016838521804	0.710137797290361	0.848531106876924	1	0.781821662393418	0.942332179222807	0.68766076551904	0.399244436118726	0.498123300786791	0.541543989354161	0.670593363930621	0.725751812634799	0.582405645250533	0.63186783370117	0.639467639379806	0.851933504777793	0.849960596189836	1	1	0.929501563327053	0.8798539963876	1	0.987529016594633	0.496914871866089	0.489826454451923	0.786717812297724	1	1	1	1
0.238358145866146	0.293900938620088	0.569832763180873	0.588653276498332	0.684657860538491	0.810005118656833	1	0.739276297018089	0.535779766171203	0.415083094363438	0.559363383763432	0.685508155358088	0.514843240823241	0.463165628413266	0.596514332066249	0.679651970662124	0.5927581441209	0.325763509655497	0.403484124298586	0.427200627238521	0.543664993177939	0.611056869536224	0.546219474840134	0.520564954851091	1	1	1	0.887682586599458	0.635691734225575	0.867167333442389	0.843168976539816	0.486619045505065	0.563760552551655	0.57577717619723	0.396633808749209	0.422592862850246	0.382741785154816	0.675577300652241	0.746684942924178	0.442911129214509	0.540837146467841	0.435657697641372	0.510246283934041	0.503519590616945	0.572079102546987	0.560641164219278	0.548025299482151	0.993054158337073	0.770695039353703	1	0.821444329924025	0.868705413235921	0.803445916430933	0.653552803399528	0.724941465888043	0.788102080158776	0.691134005500007	0.603053291241482	0.490597423378391	0.494126516601974	0.681082070393129	0.564105335720783	0.497461867553433	0.714731031109141	0.987326136820909	0.328476838235161	0.21534761454783	0.50152963070164	0.403892412644672	0.637339029272341	0.748520214986472	0.781821662393418	1	0.853286019018995	0.710973433403563	0.417547905595775	0.463985898165402	0.482954823181016	0.66601591923547	0.688867694966648	0.597171975134238	0.588040967090734	0.574296456577978	0.785679815019813	0.750242260934553	1	0.910628040347356	0.807179852351099	0.755667763028124	0.950102417424281	0.823125476344063	0.395523017748968	0.416576342379672	0.689817584516102	1	0.940438411537902	1	1
0.361755367289339	0.470496913975408	0.745990238047032	0.830512885668443	1	1	1	1	0.785465685761148	0.52731542483822	0.766027465646703	0.963464369191417	0.637516610715723	0.607140352587525	0.930632370738629	1	0.925337183627737	0.434058626205646	0.526792071243999	0.572248427382112	0.667285121438721	0.927485917952942	0.873672703167442	0.874149839291063	1	1	1	1	0.863665213204199	1	1	0.721721200099526	0.766848863549067	0.831143244107751	0.617402237643073	0.560430050532353	0.577609274403533	0.955059049167733	1	0.675112097029905	0.850726667263445	0.603337557581357	0.659970653231623	0.712723917988118	0.832837957998156	0.814418422214869	0.80017481377597	1	1	1	1	1	1	0.925359572725845	1	1	0.994099501051681	0.846886472657821	0.705267407910378	0.708499019765243	0.916375015569273	0.69163926954996	0.715891456032653	1	1	0.468697494623116	0.279892772525273	0.688926471753635	0.521470290274652	0.817860883868516	0.942712765417471	0.942332179222807	0.853286019018995	1	0.932107103898083	0.593642836545317	0.697898337372741	0.716251737422942	0.95924361708283	0.871981538299566	0.782312869339469	0.77745539077145	0.851933274544262	1	1	1	1	1	1	1	1	0.490770749632179	0.505264759845548	0.97507487042416	1	1	1	1
0.245302470224329	0.331888491558272	0.559078789460933	0.627787742177585	0.791312682508321	0.966327927077804	1	0.798541105595367	0.594932779617828	0.456673447661536	0.623442169072749	0.653108995645306	0.489283720907501	0.423639181557871	0.725380468684106	0.805869253300605	0.661841043556329	0.337782021322975	0.341354348863031	0.443420748942224	0.538749063535867	0.736201078088471	0.627351525601272	0.561752732345198	1	1	1	0.944878961508164	0.662570960378661	0.951066304534355	0.926828786442938	0.631220897333544	0.663202825906554	0.662573290722632	0.470376579341601	0.487030015066183	0.400244874032674	0.744095501520314	0.797520117017885	0.49477941789362	0.625377806079069	0.496180108549826	0.521675268540261	0.579162407966407	0.582663679939471	0.638424139340268	0.629149451957099	1	0.83093661684784	1	0.882665103757973	0.99047094326176	0.870047951007976	0.734648139001287	0.78515783545108	0.889597441863133	0.774145495103967	0.665797219405315	0.53405483702228	0.553459934468933	0.692366774151864	0.55786304524442	0.580393732997695	0.778583591311878	1	0.299380383527229	0.198623172179769	0.478371323802586	0.38953138370847	0.594483215296149	0.666971182077923	0.68766076551904	0.710973433403563	0.932107103898083	1	0.479037278192298	0.610384653114556	0.573683029953804	0.738710583987013	0.730327171983544	0.607738908706379	0.63186783370117	0.643790251527709	0.892103554864307	0.795990766395795	1	0.930872882973328	0.811480636455654	0.817531449890166	1	0.831085466451491	0.35207572780337	0.400108731354847	0.763318101804253	1	1	1	1
0.20758756680808	0.22411823027277	0.393092495772959	0.363681377851438	0.560013924594942	0.562634482264346	0.657929202888565	0.522387701764916	0.404368974501261	0.281348500669858	0.409777299178983	0.452811598551716	0.315467965316137	0.349401128484952	0.422300006423785	0.443810033656271	0.419807292674151	0.223572352934747	0.245237496390578	0.287735101700059	0.35269029865428	0.483802267706249	0.412123558578126	0.393462461504625	1	1	1	0.630736147459834	0.451667298155411	0.610275287429581	0.584049829634395	0.43887510170571	0.427249539239986	0.463407128435356	0.328545484502088	0.310166864298556	0.278413628804891	0.427637133650742	0.508280965813542	0.301634183608055	0.379872104141654	0.343196997234887	0.36865274146162	0.338778697012242	0.383436017914278	0.418967767131341	0.433003100923634	0.61122756648777	0.483952229911992	0.779289920865356	0.558094245683993	0.591482939163373	0.54802358979785	0.529564065212285	0.523294293173649	0.630846534944063	0.516932665243168	0.408596802519083	0.374513918957248	0.345367142428715	0.458052625368082	0.371188650796077	0.299927401691321	0.466844854220157	0.620433963751886	0.289315716270307	0.164014557584821	0.326343083886987	0.273227646314996	0.395991509790455	0.408787160216041	0.399244436118726	0.417547905595775	0.593642836545317	0.479037278192298	1	0.410832413471003	0.366870325253438	0.449404928766448	0.495257318731962	0.409632058076808	0.43300528966528	0.477850432291041	0.5814109821274	0.557053629261363	0.735662491631277	0.582603755093138	0.491172385497278	0.439223080533404	0.611717718563376	0.469891349975575	0.243926137035683	0.271606321017532	0.444453785172363	0.866638658029107	0.58575532100859	0.751984293536567	0.706465810364451
0.204614781680136	0.299281487664301	0.458583497712313	0.496294639879631	0.676851621106947	0.733832073232587	0.863086457051862	0.682472693761071	0.519810736090876	0.353322057348877	0.492362475958544	0.584289939500757	0.384576693191853	0.374714508094631	0.472876706478035	0.5943220997927	0.513986033421507	0.314487629137666	0.276075513469142	0.367786444103465	0.418928237035969	0.593353284653298	0.521391058642698	0.451735415165304	1	1	1	0.793616773548839	0.536677253500751	0.758469070087463	0.702135016260677	0.567473495840788	0.556212774132227	0.555512240986548	0.436084516100852	0.408747017479188	0.327393842739837	0.616172538791023	0.616494252562573	0.394357685570029	0.48151200102178	0.391932034159823	0.478980556864196	0.509502796219224	0.565188074786801	0.553975180922006	0.575697155534272	0.916725057455049	0.694262618118475	1	0.836756083816394	0.865713793750282	0.711171133141077	0.669301556910994	0.723048012579223	0.798883003809764	0.656815256130577	0.578604328541857	0.451258012319391	0.480664303919099	0.542140282319677	0.433190962564782	0.417002277091471	0.569593319895256	0.847634346977616	0.301895310744062	0.16304371355637	0.393923536212909	0.29540754477978	0.418533741028587	0.563598816243697	0.498123300786791	0.463985898165402	0.697898337372741	0.610384653114556	0.410832413471003	1	0.561254620631094	0.636705029528112	0.650113093504655	0.558370771262708	0.562912473669985	0.54893635210871	0.730598981402427	0.606767659148197	0.927087102138609	0.740871228226445	0.615747471488598	0.603071636862513	0.737583822096043	0.607610000237562	0.274559747870084	0.299911466337157	0.609199428677668	1	0.803470443563969	1	0.9165156240255
0.201793461333118	0.347617523471758	0.428500447395725	0.520050458969571	0.718807881812473	0.738690526880441	0.879022143722817	0.69167491352679	0.531665717889724	0.366846704976028	0.564311371153324	0.605418055247466	0.448301339278646	0.416374256640744	0.51322319223128	0.598780787337545	0.489584672384097	0.267319498174458	0.336340525834431	0.391696111888852	0.497044088814915	0.576533008570171	0.561003099377997	0.471023604101817	1	1	1	0.823784765065511	0.565156236437087	0.773005606200879	0.697587130342903	0.55577145276859	0.587941573913667	0.575783194350145	0.414548070015674	0.401774408612822	0.364601524317261	0.557891496333278	0.625229951826433	0.376443956023486	0.477473670098611	0.381428709219091	0.501484223021948	0.490714727368254	0.621537739450237	0.565870745951929	0.595997367235171	0.874148155541986	0.745626728160977	1	0.792490923275129	0.87080284591085	0.767286130546479	0.757766653852602	0.777327373979365	0.83701210768748	0.669717196399551	0.558780451102611	0.408207490880203	0.433195296087543	0.506428595100528	0.426015555308339	0.442898900919276	0.586932000640625	0.889958117905321	0.292556032363791	0.176378447730112	0.451368809300911	0.308096605195818	0.455742970159843	0.539427279852345	0.541543989354161	0.482954823181016	0.716251737422942	0.573683029953804	0.366870325253438	0.561254620631094	1	0.683893674767724	0.719323175584935	0.598601100921777	0.657624288354062	0.597328426313933	0.744496279154075	0.695754372756587	0.927087102138609	0.740871228226445	0.577004623765415	0.594623692746132	0.792377228030325	0.665403024425101	0.311905516911377	0.309360593939179	0.558934947560902	1	0.84467597192465	1	0.9165156240255
0.284162664037661	0.400315255114211	0.627252694232616	0.680028801792391	0.975346520650047	1	1	0.91913721453136	0.660004484246574	0.480579219882452	0.635001288099856	0.794796692798165	0.536968404623537	0.492185516379604	0.698608740540569	0.807309454299385	0.670693351924205	0.381381593157564	0.407085912278097	0.513749143122582	0.569223688306753	0.829684603602001	0.654253072683433	0.651256367882436	1	1	1	1	0.729621653932089	1	0.907859598438686	0.639699761690858	0.746635989499677	0.716618569467295	0.58155431127907	0.488305177245107	0.509969250449471	0.809618322729162	0.83757115916471	0.552086230909937	0.80882865249529	0.475503144850858	0.58996697383129	0.604200481847274	0.65684291343699	0.73821167474513	0.746077268508421	1	0.990698889711227	1	1	1	1	0.952313615648071	1	1	0.879917591212839	0.749288590553684	0.562720660445787	0.582530832166695	0.734094964761174	0.498198988287484	0.518357837610591	0.847275176926405	1	0.38436298712254	0.240905241901645	0.590104747828337	0.377812903666528	0.634387750761368	0.712036774596456	0.670593363930621	0.66601591923547	0.95924361708283	0.738710583987013	0.449404928766448	0.636705029528112	0.683893674767724	1	1	0.848355830501854	0.861719349822064	0.7663599500868	0.959958395196167	0.947828324352391	1	1	0.822563822209908	0.749446447603402	1	0.891654688865928	0.397931749973167	0.408119119728241	0.795188619469615	1	1	1	1
0.262215053379294	0.408051889412796	0.672138396309616	0.708247601940982	1	1	1	0.930782378064799	0.678710345499424	0.508429290705166	0.717428593890206	0.786073623379286	0.582268271167618	0.544212859542297	0.69957819042118	0.803383642524349	0.699782952066773	0.374757776535378	0.440438366896466	0.557902805848537	0.677019433680642	0.801431567316018	0.726832078128487	0.706440015879948	1	1	1	1	0.815338507147123	1	1	0.718861321533677	0.84366462484569	0.805803133149478	0.573922844782617	0.481117352640384	0.459651865835752	0.697266912213429	0.788912138835783	0.586514065143608	0.756378477230235	0.50785428087766	0.582271916205176	0.592278053946337	0.728953135895478	0.729887282034632	0.81186729972307	1	1	1	1	1	1	0.98362605341842	0.983084852178855	1	0.900465123223996	0.674009906842179	0.563343211349233	0.570778027741296	0.648811898885353	0.514784974035559	0.590585635236354	0.853417196434833	1	0.391844199034417	0.253354422753799	0.628487690563273	0.4143589378764	0.613458701600438	0.735834313156487	0.725751812634799	0.688867694966648	0.871981538299566	0.730327171983544	0.495257318731962	0.650113093504655	0.719323175584935	1	1	1	1	0.962064040629938	1	0.995813851053454	1	1	0.914020429347031	0.822560239880416	1	0.913322212382214	0.356196599631771	0.401389180979781	0.839736208055971	1	1	1	1
0.247417278152854	0.342065004056513	0.586411062225306	0.630657836288747	0.898285896445706	0.97276937208705	1	0.828858896130534	0.657279259555633	0.449622225734664	0.622030989623568	0.67055517122491	0.509103101868071	0.45387824070973	0.568273594671223	0.723341758620653	0.581647309237397	0.331141652543329	0.385588394766341	0.510938023300279	0.605499699752782	0.758105989654355	0.6984180202378	0.659101125693965	1	1	1	1	0.665563100625001	0.868284834298529	0.826487119492851	0.603102647784304	0.715970552605114	0.735781963520033	0.510066835666346	0.435161604356802	0.434482458308652	0.617397882313937	0.735119303357666	0.485176409509482	0.661403692040983	0.493306659055642	0.519053061702266	0.551848078687561	0.588872437846623	0.623162693765757	0.700831251666822	1	0.958514264597073	1	1	1	0.946192184429857	0.827009750390683	0.812584518527723	0.864156122329254	0.699273274021966	0.578975544478964	0.484369514620567	0.457299925809851	0.590942585349027	0.413153831087238	0.521204997921401	0.749784686769434	0.992265856341144	0.328180219203844	0.213841496184885	0.510546576491929	0.317815369527976	0.471054108215149	0.596148648531881	0.582405645250533	0.597171975134238	0.782312869339469	0.607738908706379	0.409632058076808	0.558370771262708	0.598601100921777	0.848355830501854	1	1	1	0.859958993925805	0.931824941872456	0.864018470149724	1	0.895290426557467	0.767656714235469	0.672853309876739	0.945154358363561	0.791747193164899	0.298719738231269	0.318099220925983	0.679648658195578	1	0.956547350902155	1	1
0.27776833057238	0.374382810807084	0.627539551360977	0.685924978948985	0.950369712918454	0.97727038717205	1	0.93069121346414	0.735825659123856	0.48443021791324	0.654905788225346	0.731526213573964	0.541283591623776	0.450856260096948	0.616918500865073	0.771212611757279	0.67145801238674	0.325547406060575	0.448197243334188	0.528151106276594	0.690333381308712	0.840943377943681	0.824096213631213	0.715269054181678	1	1	1	1	0.772267046814712	0.967312147456601	0.907336795318944	0.717936033819421	0.823664746132446	0.753075232246566	0.545953576936167	0.446968211964229	0.434565125452106	0.601164444027548	0.764352078704814	0.539955648867415	0.698836286818852	0.470341511469522	0.542825104972656	0.528175008731257	0.625912212469558	0.62677855084508	0.704576567986362	1	0.954308024545297	1	1	1	0.937042669285052	0.815513161875635	0.863186109119434	0.915612043481344	0.751886626310111	0.628596228050761	0.515710505236687	0.464714199229713	0.571867193352941	0.488444013026764	0.560700690524125	0.793636640323187	1	0.370874179245484	0.20890855046591	0.538400072885547	0.376982778041293	0.566336052663136	0.632862976739197	0.63186783370117	0.588040967090734	0.77745539077145	0.63186783370117	0.43300528966528	0.562912473669985	0.657624288354062	0.861719349822064	1	1	1	1	1	0.992045118209836	1	1	0.792841383986158	0.775931810691036	1	0.846501728893325	0.336762338534129	0.373933185405062	0.713202724579723	1	1	1	1
0.284405566420131	0.37552910459636	0.57567316570911	0.684870610402033	0.99253850913979	1	1	0.982470909312064	0.738595527550166	0.516413203438391	0.711582984926577	0.763554644954846	0.558720370944649	0.478940363515072	0.56013700483167	0.762344706629145	0.604182094328352	0.326924725796384	0.402547092167375	0.576053815948312	0.700899477757009	0.902457470545593	0.918930240618168	0.713982997556376	1	1	1	1	0.835910102811027	1	1	0.807121460071254	0.793890446148884	0.729011958373237	0.555874540110152	0.430249983987488	0.353284308476896	0.627281468486146	0.721752509145316	0.583700041406855	0.644079384338703	0.449790500417028	0.557168528007285	0.522519919227519	0.693152895097061	0.625320410672596	0.641956492186165	1	0.862125003008848	1	0.904740442426425	0.95382403334001	0.830633288323535	0.781542022177984	0.705747452398601	0.895241952123191	0.723478749905864	0.626994586179405	0.525519146785547	0.532957807508285	0.525426620927918	0.498269235978173	0.530975906354096	0.78414903059622	1	0.354510396260785	0.243637764022701	0.485673070888059	0.35743301233518	0.528388517140599	0.653754279526072	0.639467639379806	0.574296456577978	0.851933274544262	0.643790251527709	0.477850432291041	0.54893635210871	0.597328426313933	0.7663599500868	0.962064040629938	0.859958993925805	1	1	1	1	1	1	0.889875635519396	0.822242589024327	1	0.916451696349754	0.357761352375139	0.395450847019143	0.758763507345477	1	1	1	1
0.40202874287818	0.47884456811689	0.819414570148779	0.886713881673761	1	1	1	1	0.915674226785012	0.612732627501068	0.963731208425309	1	0.696036629259293	0.620643760519634	0.837667725666842	1	0.858071340750039	0.399948774297983	0.559863700580503	0.667822944057351	0.813528820242281	1	1	0.895112295525494	1	1	1	1	1	1	1	0.973643782289056	0.938982447954887	0.846843375518515	0.66251089119217	0.548249603944861	0.501952370737527	0.842075286554242	1	0.71762042858972	0.93045120070757	0.560438318146784	0.706215052478024	0.654055338656543	0.828529987672494	0.766638498692463	0.815614270230656	1	1	1	1	1	1	0.979166858114553	0.986237203036402	1	0.926415508969462	0.76513791598843	0.625034391452956	0.69987402067004	0.806548034053932	0.656135765220219	0.69776103846977	0.984513194746316	1	0.492510840037246	0.290020517707255	0.693997836101739	0.509715450753996	0.746194748466419	0.877046695779552	0.851933504777793	0.785679815019813	1	0.892103554864307	0.5814109821274	0.730598981402427	0.744496279154075	0.959958395196167	1	0.931824941872456	1	1	1	1	1	1	1	1	1	1	0.502985429643425	0.549951591271795	1	1	1	1	1
0.362337199850237	0.495744659121447	0.822136795112182	0.920278971131085	1	1	1	1	0.9331198040409	0.579929672437164	0.905063583591126	0.973585799524774	0.701645700027038	0.652410607725506	0.737265610071921	1	0.796896838609953	0.428333013785218	0.523621188952901	0.707944949442916	0.767873599385326	1	1	0.903173970118454	1	1	1	1	1	1	1	0.895106824806552	0.856431340565522	0.885154648461459	0.659991867592909	0.579590185034117	0.51714345189894	0.871790026667331	0.991601084490798	0.678879226681738	0.930018937778762	0.525062414091432	0.703718033691292	0.634151452129373	0.721126187610994	0.764740976815699	0.751000312821608	1	1	1	1	1	1	0.925353378467932	0.974735209635244	1	0.940598671403586	0.748873865406152	0.680191339033756	0.678976513002813	0.80517647237082	0.680191339033756	0.714946941292014	0.979402053933601	1	0.51212758545661	0.329486448608025	0.664349998699238	0.510549811160682	0.753853122381244	0.875128622624565	0.849960596189836	0.750242260934553	1	0.795990766395795	0.557053629261363	0.606767659148197	0.695754372756587	0.947828324352391	0.995813851053454	0.864018470149724	0.992045118209836	1	1	1	1	1	1	1	1	1	0.510982416285646	0.482333274408019	0.953319749352422	1	1	1	1
0.527810376692833	0.630198185006583	1	1	1	1	1	1	1	0.742438134039279	1	1	0.892328264044955	0.837531155240653	1	1	1	0.642917286418313	0.627187239346906	0.808495460222939	1	1	1	1	1	1	1	1	1	1	1	1	1	1	0.912964411754022	0.710679597853443	0.752390856441032	1	1	0.99222219306086	1	0.821569480196035	0.912387854326988	0.867961675029319	1	1	1	1	1	1	1	1	1	1	1	1	1	1	0.939061454980178	0.941787849361452	1	0.885034410040716	1	1	1	0.650141080693971	0.410617714336289	0.906424070958289	0.671805254068984	1	1	1	1	1	1	0.735662491631277	0.927087102138609	0.927087102138609	1	1	1	1	1	1	1	1	1	1	1	1	1	0.71870752360364	0.754673741840356	1	1	1	1	1
0.436324968145096	0.570013962529526	0.983582737679033	1	1	1	1	1	0.989059574559803	0.660231969745512	0.938930555820729	1	0.737061153662348	0.729275481808216	1	1	1	0.573020998656178	0.557844494373415	0.677978535144251	0.886009258125202	1	1	1	1	1	1	1	1	1	1	0.953070372916194	0.896507988706256	0.972905574718094	0.757005854424094	0.640694368257543	0.700043189682534	0.997673849816458	1	0.8425419728863	1	0.722227553145872	0.817707209043494	0.766196761480325	0.867010239612309	0.852759901588144	0.924217231363271	1	1	1	1	1	1	1	1	1	1	0.816011091410727	0.760529638298549	0.778090752663645	0.956516296543653	0.78017590090572	0.871471754202293	1	1	0.580302125378243	0.366529993300136	0.800831436339636	0.621877442235995	0.935692629588857	1	1	0.910628040347356	1	0.930872882973328	0.582603755093138	0.740871228226445	0.740871228226445	1	1	0.895290426557467	1	1	1	1	1	1	1	1	1	1	0.716472754737609	0.677919591121215	1	1	1	1	1
0.356702503775245	0.478583501374869	0.755599720879271	0.816464140936664	1	1	1	1	0.719376991565408	0.529422683662897	0.777621755755303	0.882153660127979	0.617222728299847	0.603829258670313	0.876081791153706	1	0.81549308642632	0.416317497588333	0.421158581513857	0.568904976062794	0.725792147069136	0.837534403267711	0.837400686949722	0.834218064581745	1	1	1	1	1	1	1	0.747081239288475	0.72810103014433	0.758812030838917	0.611517340203493	0.566246761869012	0.584253193122374	0.823573894029068	0.967716393606048	0.648120258118664	0.794458866090488	0.563586520508661	0.632098786963782	0.651835762954166	0.68516254279616	0.658904422395964	0.761867564810702	1	1	1	1	1	1	0.906776983412699	0.950625677162308	1	0.870568298065936	0.730587378811646	0.579573248494682	0.660517831720491	0.772572444825036	0.583821514741753	0.633876662098996	1	1	0.501502131258554	0.302851479330918	0.655064837664305	0.556809117326633	0.717054853044864	0.930540161074735	0.929501563327053	0.807179852351099	1	0.811480636455654	0.491172385497278	0.615747471488598	0.577004623765415	0.822563822209908	0.914020429347031	0.767656714235469	0.792841383986158	0.889875635519396	1	1	1	1	1	1	1	1	0.695130429276934	0.632119720076723	1	1	1	1	1
0.345646534818569	0.471944090799458	0.73843958729844	0.809159743439574	1	1	1	0.941620762840484	0.726795260050288	0.496610642506431	0.678127178191811	0.807091934872013	0.590635876778851	0.564669059852036	0.791522639164752	0.922648255525494	0.728867464303144	0.440797474278025	0.452590538003217	0.526468896235052	0.685217519037048	0.837495121900058	0.794923599373033	0.792924071245194	1	1	1	1	1	1	1	0.78199552415311	0.7468230548838	0.719807255881339	0.548569222773953	0.457443142458467	0.506005137199822	0.7838671863964	0.88514307171188	0.61489824527558	0.761999142126285	0.502792513555195	0.572896554639595	0.56225133177167	0.664838917983401	0.643647183997181	0.676546724568776	1	0.94933012163969	1	1	1	0.948446032539707	0.796403427250086	0.888492544198306	1	0.790725521052443	0.655033741459433	0.579483955595312	0.659108585925886	0.756222701168566	0.587818705415238	0.640810392340084	0.920997763808743	1	0.496145447339386	0.3030916473771	0.632624192699341	0.568198520917646	0.727296477734879	0.905696938227355	0.8798539963876	0.755667763028124	1	0.817531449890166	0.439223080533404	0.603071636862513	0.594623692746132	0.749446447603402	0.822560239880416	0.672853309876739	0.775931810691036	0.822242589024327	1	1	1	1	1	1	1	1	0.677544755416612	0.653051352913806	1	1	1	1	1
0.475164209429202	0.630536412215192	0.996883604386353	1	1	1	1	1	0.996639944451457	0.714427422374886	0.962037521320387	1	0.778577178058405	0.820031087307748	1	1	1	0.539955283728519	0.560039461479944	0.718290142763627	0.951663831518723	1	1	1	1	1	1	1	1	1	1	0.919330884288834	0.962521139532031	0.979997851804307	0.729435604145077	0.656463527289353	0.716412241644267	1	1	0.839082086472568	1	0.699621144615206	0.835171604776715	0.748108540300368	0.905614658744884	0.828036357422539	0.909508645570467	1	1	1	1	1	1	1	1	1	1	0.869398327167802	0.802512131946604	0.840667453888671	1	0.832675483661053	0.831404988200156	1	1	0.6231520526326	0.36557256776028	0.879448476528405	0.684166728746155	0.975629708145837	1	1	0.950102417424281	1	1	0.611717718563376	0.737583822096043	0.792377228030325	1	1	0.945154358363561	1	1	1	1	1	1	1	1	1	1	0.744090949404101	0.737264083296528	1	1	1	1	1
0.385563689266815	0.509253425708035	0.847710724658419	0.875646113844942	1	1	1	1	0.795138419780881	0.585509855524771	0.860543385045954	0.979490267453791	0.663100566838214	0.645259131888568	0.894388802869794	1	0.873564747032112	0.476248391330691	0.457926922755723	0.57974284954254	0.750334625475709	0.948789858934252	0.833432670390495	0.858799480364428	1	1	1	1	1	1	1	0.772425721227181	0.733211923716731	0.826092120117749	0.603745346508525	0.572375442573802	0.572768138264543	0.846772202296758	0.964584628859223	0.661242764552541	0.893363690243288	0.559633758072783	0.632595408546603	0.621775198213491	0.726523382265542	0.708846774156804	0.765990738438688	1	1	1	1	1	1	0.889193026632505	0.969702684138375	1	0.853706453617904	0.792721340297745	0.650349510848556	0.644553873400984	0.825555420545675	0.686095542179124	0.669240296478443	1	1	0.506259894792329	0.308005975762938	0.742864968048442	0.58576391230843	0.846354176881915	0.962538123968741	0.987529016594633	0.823125476344063	1	0.831085466451491	0.469891349975575	0.607610000237562	0.665403024425101	0.891654688865928	0.913322212382214	0.791747193164899	0.846501728893325	0.916451696349754	1	1	1	1	1	1	1	1	0.681844136877819	0.681095929342096	1	1	1	1	1
0.213207694522431	0.283812571679124	0.393044308957214	0.411518814412345	0.479180803015771	0.486193696444327	0.57275040633385	0.455175380691589	0.33667237273841	0.255663762194721	0.362696819893203	0.398203905911701	0.330210349782619	0.346903585138514	0.39417686913126	0.40730631437606	0.349394481933144	0.219849863925716	0.220896736787692	0.264494821438682	0.328269207296411	0.391445354096805	0.370694366296877	0.347010880959467	0.966717391235383	1	0.865761451790027	0.581456914423918	0.471912366982745	0.594716849349745	0.517227247235056	0.347850883533802	0.298628000395661	0.311152128195356	0.269265625347839	0.190603032985001	0.247964862510182	0.370124122899549	0.399794192071685	0.260734064579134	0.295071102054309	0.234790085136793	0.320294715659358	0.251837053788869	0.303475658990934	0.259685528910823	0.293967891325062	0.523976192217686	0.461645597792954	0.667968517714148	0.485765020738754	0.526365462575871	0.409583062179896	0.362145623961217	0.41006420461177	0.473993373761996	0.389947138765828	0.310502531789734	0.293636812081551	0.341686687713431	0.377097843250022	0.363451379947613	0.256390943354496	0.458841073587029	0.52383459451561	0.305670825198025	0.207658712677818	0.36524625884378	0.356335545224402	0.405366916141815	0.496915908145675	0.496914871866089	0.395523017748968	0.490770749632179	0.35207572780337	0.243926137035683	0.274559747870084	0.311905516911377	0.397931749973167	0.356196599631771	0.298719738231269	0.336762338534129	0.357761352375139	0.502985429643425	0.510982416285646	0.71870752360364	0.716472754737609	0.695130429276934	0.677544755416612	0.744090949404101	0.681844136877819	0.971599300747526	0.470536299229144	0.617650781979676	0.839128337803166	0.623828031498413	0.708400684331984	0.642763886396367
0.237463653004503	0.297425557277331	0.438686154553339	0.372714881542056	0.56340060920379	0.559778529071364	0.666797378886525	0.554120248212165	0.422596058360214	0.283631534641955	0.390146777130336	0.437620943278648	0.363291900530105	0.316578944624758	0.354187451472055	0.405432068632477	0.344868455790556	0.229723329218502	0.245106470722319	0.280565000304872	0.361481016363003	0.415999166479842	0.377548883156737	0.36375917540146	1	1	0.934453003436449	0.627752977001371	0.43511009922143	0.58422064105479	0.524015816783067	0.371511604603197	0.371006523437702	0.36469921412089	0.257687968558223	0.231169277423274	0.257616872801476	0.38005133639306	0.398522303318431	0.276326544303989	0.342104199253731	0.259179919599367	0.289194246770713	0.276642439925456	0.316421684617488	0.303928495561893	0.343188667373163	0.5835343284634	0.459891586586476	0.693997638126533	0.533323597385898	0.532437867996274	0.477875090380823	0.418786183492226	0.450002735933105	0.476432389854185	0.414443518872287	0.37005072392317	0.291258259550645	0.307502501369337	0.366580796186194	0.338545682140193	0.275014206814096	0.430654773727317	0.551789329966585	0.341034879681606	0.265052892572651	0.426310989790378	0.393132653873478	0.447690307273262	0.500777703564055	0.489826454451923	0.416576342379672	0.505264759845548	0.400108731354847	0.271606321017532	0.299911466337157	0.309360593939179	0.408119119728241	0.401389180979781	0.318099220925983	0.373933185405062	0.395450847019143	0.549951591271795	0.482333274408019	0.754673741840356	0.677919591121215	0.632119720076723	0.653051352913806	0.737264083296528	0.681095929342096	0.470536299229144	0.997693824011693	0.736711508679498	0.932759877597271	0.704344799620284	0.782901205433059	0.687531881608547
0.381107771946797	0.492385040938309	0.731481050612466	0.621873913925877	1	1	1	0.929018422794864	0.775494387524177	0.514090010893022	0.787755334348847	0.795207888295993	0.571698034881461	0.595033317782695	0.741163547252177	0.87852419782682	0.809400083199446	0.383548573636776	0.420580585062603	0.461543961618793	0.64770334597499	0.796108362477133	0.77376193952735	0.738904589079204	1	1	1	1	0.849639688307882	1	0.996935433548103	0.641621315876039	0.654769199228775	0.71762544611324	0.562842031873908	0.466939571077824	0.548149732666765	0.757797014539484	0.872840267792049	0.565686682845472	0.735881164609646	0.488727292091626	0.587510299958409	0.543520666605544	0.644905322807505	0.593484708599542	0.638534594908787	1	0.920737751889097	1	1	1	0.962399508965972	0.804065518547397	0.826161400411345	1	0.788544018126156	0.679369062055813	0.597985350595224	0.547374829990776	0.666633514324637	0.593804933065676	0.531392566265714	0.918894838688353	1	0.501032193911879	0.31675081093776	0.638724707449332	0.557556036609775	0.761357159404286	0.840070433022542	0.786717812297724	0.689817584516102	0.97507487042416	0.763318101804253	0.444453785172363	0.609199428677668	0.558934947560902	0.795188619469615	0.839736208055971	0.679648658195578	0.713202724579723	0.758763507345477	1	0.953319749352422	1	1	1	1	1	1	0.617650781979676	0.736711508679498	1	1	1	1	1
0.634083412164838	0.930023717086069	1	1	1	1	1	1	1	1	1	1	1	1	1	1	1	0.810249916123	0.770076735052561	0.980384670201954	1	1	1	1	1	1	1	1	1	1	1	1	1	1	1	0.982985073617235	1	1	1	1	1	1	1	1	1	1	1	1	1	1	1	1	1	1	1	1	1	1	1	1	1	1	1	1	1	0.776483344326936	0.47777664390896	1	0.880373688144485	1	1	1	1	1	1	0.866638658029107	1	1	1	1	1	1	1	1	1	1	1	1	1	1	1	0.839128337803166	0.932759877597271	1	1	1	1	1
0.562590409328919	0.838572849825721	1	1	1	1	1	1	1	0.760182333055311	1	1	0.770266970200728	0.74812276465523	1	1	1	0.56740706817462	0.552351729345549	0.715346440464594	0.863135225975989	1	1	1	1	1	1	1	1	1	1	0.889476892406859	0.964191218353921	1	0.759691000196608	0.695447895350989	0.756785102215072	1	1	0.854931666568124	1	0.744149779330496	0.851935614329316	0.733053583506799	0.911310786100938	0.907388465051358	0.997318963814661	1	1	1	1	1	1	1	1	1	1	0.907017249580679	0.793997473978063	0.801709755190968	1	0.778818969504561	0.894772641238974	1	1	0.63569429552793	0.410497258563552	0.902859701868946	0.687240752665108	0.971722047824305	1	1	0.940438411537902	1	1	0.58575532100859	0.803470443563969	0.84467597192465	1	1	0.956547350902155	1	1	1	1	1	1	1	1	1	1	0.623828031498413	0.704344799620284	1	1	1	1	1
0.617923194777189	0.88032068820139	1	1	1	1	1	1	1	0.920491039092762	1	1	0.968362890715455	0.916431101741613	1	1	1	0.737106309801689	0.725824593554198	0.914995138566028	1	1	1	1	1	1	1	1	1	1	1	1	1	1	1	0.850325285815604	0.982008682752263	1	1	1	1	0.982274794815548	1	1	1	1	1	1	1	1	1	1	1	1	1	1	1	1	1	0.996124536565576	1	0.941162499358375	1	1	1	0.728758077694404	0.434890525983558	1	0.817917356832756	1	1	1	1	1	1	0.751984293536567	1	1	1	1	1	1	1	1	1	1	1	1	1	1	1	0.708400684331984	0.782901205433059	1	1	1	1	1
0.559855770199496	0.804038871043223	1	1	1	1	1	1	1	0.83583627642213	1	1	0.876982446045991	0.764769026524254	1	1	1	0.696687260880228	0.651226083244789	0.824920170794487	1	1	1	1	1	1	1	1	1	1	1	0.996332529281702	1	1	0.963216214967946	0.745677342118439	0.814524303313373	1	1	0.992249568453696	1	0.810423380923224	0.984896645235093	0.883983733597932	1	1	1	1	1	1	1	1	1	1	1	1	1	0.978844375459364	0.842240881099397	0.90973357701909	1	0.863781806495198	0.994351626944207	1	1	0.670408886365353	0.402978907734362	0.93983573221757	0.746560466306387	1	1	1	1	1	1	0.706465810364451	0.9165156240255	0.9165156240255	1	1	1	1	1	1	1	1	1	1	1	1	1	0.642763886396367	0.687531881608547	1	1	1	1	1
