## Supplementary material for "Evolution of drug resistance drives progressive destabilizations in functionally conserved molecular dynamics of the flap region of the HIV-1 protease": MImatrix_RFOR_6dgx_monomer_human_2.txt

1	1	1	1	1	1	1	1	1	0.796346901245012	1	0.818801123940273	0.894643541219369	0.815959275842651	0.769256684537797	0.873078414547275	0.828104199534274	0.742540103236088	0.940269096941129	0.948570997813983	0.915220179731606	1	1	0.670458143654623	1	1	1	1	1	1	1	0.840570711064077	0.844666292476704	1	0.839123805543393	0.689195845052989	0.70161390082561	1	1	1	0.886525799986384	0.870480081988128	0.91483319987387	0.844767022224017	1	1	1	1	1	1	1	1	1	1	1	1	1	0.850871698343531	0.930896499642307	0.944710802075038	0.973248964027214	0.961339941918651	0.918045859337471	0.609904467402225	0.938210834972537	0.967674280543866	1	1	0.974883792635285	0.982826430320504	0.82487972439242	0.897381182562567	0.592493809296013	0.816750025118721	1	0.927975101736398	0.916741836060835	0.815959275842651	0.943850691730182	1	0.997174343263324	0.963393127907423	0.922865037640081	1	1	1	1	1	1	1	1	0.880674245723195	0.839829892199869	1	1	1	1	1
1	1	1	1	1	1	1	1	1	0.662475648398055	0.92656381229996	0.736750489438014	0.769365244532575	0.648283188018481	0.695871118513433	0.777211747343862	0.693295119112067	0.684221553776983	0.797548186165824	0.803403491060705	0.748860216637874	1	1	0.621324074563699	1	1	1	1	1	1	0.945811718316177	0.728245630565262	0.717724377272553	1	0.757356922073093	0.613747751972114	0.701731034402937	0.932273441627111	0.975756450432121	0.956702815299655	0.874517349352659	0.797194765771794	0.79373539763392	0.704580696928343	1	0.928151821303339	1	1	0.998944174845139	1	1	1	1	1	1	1	1	0.75809136943129	0.77381072947788	0.83295522325342	0.782853052111554	0.797224224577708	0.766564011914758	0.572927100017798	0.869254553226107	0.849330153212299	1	1	0.804272065623503	0.858269196380216	0.753842318223306	0.717968648955292	0.544333740844432	0.740642667723117	0.919222337542145	0.750965552383064	0.81132072995414	0.734522060565945	0.889471314633909	0.999036349963639	0.886432772254702	0.853667136038532	0.810856573142387	0.923026900769021	1	0.851847260564397	1	0.984328538086712	0.857367644923217	1	1	0.751692428372904	0.723182742711458	1	0.955221178938296	1	1	1
1	1	1	1	1	1	1	1	1	0.749566154158954	1	0.855543074719774	0.883546440540205	0.815351491693311	0.836567453347214	1	0.897293223478195	0.777624467440446	0.890207178365218	0.835575218013272	0.882332910127059	1	1	0.635948291362115	1	1	1	1	1	1	1	0.840227337052148	0.860309865464956	1	0.914122986121217	0.769175938892952	0.797790960422054	1	1	1	1	0.924441689874597	0.903490123735822	0.908982732851905	1	1	1	1	1	1	1	1	1	1	1	1	1	0.861079028748809	0.94716491697437	0.989066338225973	0.927906293903775	0.983413179312699	0.906811008556553	0.642568453263331	1	0.955918152929193	1	1	0.935572914568311	0.993804292295189	0.910318901236578	0.940981482567731	0.673276913715317	0.869396703210695	1	0.872819564366246	0.894042638813583	0.879377974434476	0.988133585403881	1	0.969137244823512	0.936005501564786	0.900833578581671	1	1	1	1	1	1	1	1	0.869373126758793	0.849954891357305	1	1	1	1	1
1	1	1	1	1	1	1	1	1	0.453003741160435	0.809770096924326	0.533297205390572	0.559812902944184	0.528006000297171	0.523908558669043	0.663857532245812	0.581948231529112	0.524360854629608	0.565077253138783	0.537067746461799	0.580915013438102	0.666051796796232	0.773739492670645	0.405805547918428	1	1	1	1	0.767912295756622	0.763116316458347	0.716269526832811	0.531053150994618	0.539184118543626	0.734852867294302	0.608563805668399	0.475886848372118	0.558447893261228	0.668213815209304	0.749619598284587	0.720351945104989	0.657559844617916	0.618378710422037	0.582033724213711	0.607749168501152	0.807821313556104	0.669693560120462	0.812188329614399	1	0.711744650384734	0.946415410511908	1	1	0.895835109975613	0.803114617962406	0.866493233743898	0.831590848696597	0.850562242211301	0.561964001760138	0.578916029966704	0.61378427009257	0.623764581759127	0.635697168886186	0.492306729230392	0.450797873296903	0.628594140977739	0.62815652786166	0.894929754198131	0.774900641049005	0.654162694064068	0.609585033765144	0.525530830272591	0.609765686525101	0.454562658585733	0.575642846962847	0.696800631836775	0.567168313231113	0.606912110558911	0.511664315147372	0.640332306647909	0.712338750370079	0.649745431536088	0.606604808221322	0.566100892777904	0.700856329414969	0.831173066205192	0.658964274857879	0.859326735264382	0.730110704864572	0.674599969574938	1	0.830800739713907	0.528507493891737	0.527758768951494	0.925617646781101	0.722986121831621	1	1	1
1	1	1	1	1	1	1	1	1	1	1	1	1	1	1	1	1	1	1	1	1	1	1	1	1	1	1	1	1	1	1	1	1	1	1	1	1	1	1	1	1	1	1	1	1	1	1	1	1	1	1	1	1	1	1	1	1	1	1	1	1	1	1	1	1	1	1	1	1	1	1	1	1	1	1	1	1	1	1	1	1	1	1	1	1	1	1	1	1	1	1	1	1	1	1	1	1	1
1	1	1	1	1	1	1	1	1	0.920034566065053	1	0.983198810216468	1	0.945519532870242	0.92283392153257	1	0.975070116696688	0.916614066800616	1	0.995743622977898	1	1	1	0.801928940150433	1	1	1	1	1	1	1	0.938006362264662	0.913683489652511	1	0.958081555957525	0.820733540629835	0.882845345901257	1	1	1	1	1	1	0.96313261060925	1	1	1	1	1	1	1	1	1	1	1	1	1	0.965397878599669	0.973550568639529	1	1	1	0.915044299126441	0.730507938455973	1	1	1	1	1	1	0.959910630544835	0.96832001869276	0.715842383034759	0.900558106375445	1	0.982683681843836	1	0.894655190010788	1	1	1	1	1	1	1	1	1	1	1	1	1	1	0.965146793922366	1	1	1	1	1
1	1	1	1	1	1	1	1	1	0.709845860182887	1	0.765617797484967	0.751351779573842	0.683756545770436	0.646814995265165	0.771413170859176	0.710271339466654	0.662471165756427	0.721857332622255	0.716786300686748	0.765407091920609	0.937648072667666	1	0.576854980368379	1	1	1	1	1	0.931122522977788	0.943241868463087	0.729325938923235	0.738326894581061	0.924422860139805	0.69223452598159	0.592908254556813	0.633246709045748	0.878136458865645	0.910330146695772	0.844582318364126	0.801631609581118	0.730489332807822	0.717909793007474	0.775706925194296	0.961637848705125	0.869183565051735	1	1	0.947890940486497	1	1	1	1	1	1	1	1	0.697448910873731	0.78126402985066	0.760847327005571	0.771664206613184	0.755964529519852	0.706236227383525	0.513522734248748	0.751511118484541	0.836135151363688	1	0.990534789530084	0.796755304992114	0.79997724106523	0.779323672634232	0.716194286817748	0.545887779201875	0.722811927238258	0.870144012444788	0.653943459241315	0.759182055028793	0.69306998274371	0.804937455256565	0.99088889601939	0.826456290821533	0.784458579657993	0.78704986048644	0.957497841144216	1	0.875097411531212	1	1	0.907380424820871	1	1	0.748752107466155	0.691982419109869	1	0.938367555467566	1	1	1
1	1	1	1	1	1	1	1	1	0.863809727460525	1	0.829830796168163	0.8898619994061	0.832352412154404	0.719841419312469	0.989967299236559	0.829121458971889	0.799609364028098	0.919189478980787	0.852693620126927	0.948055696514067	1	1	0.690329937996274	1	1	1	1	1	1	1	0.851645940801366	0.876888739148029	1	0.819181655523173	0.68538317698543	0.778093850060178	1	1	1	0.994144896295857	0.834372130496678	0.846048931299311	0.947967933375243	1	1	1	1	1	1	1	1	1	1	1	1	1	0.846406325752355	0.840354867389905	0.934671141159148	0.951934518073964	0.973129017141837	0.833350304294433	0.66763355525999	1	1	1	1	0.95341192689868	0.9613942768263	0.915929222650651	0.882017997429095	0.669641974345593	0.843784726721206	1	0.858821252827379	0.97766418750249	0.796134294504614	0.895745143705316	1	0.969883472958608	0.95809036070774	0.972105432827303	1	1	1	1	1	1	1	1	0.908092784705844	0.840640270839258	1	1	1	1	1
1	1	1	1	1	1	1	1	1	1	1	1	1	1	0.851341895169159	1	0.965708135259427	0.90750774882875	1	1	1	1	1	0.804121471754819	1	1	1	1	1	1	1	1	1	1	1	0.839003202850747	0.873750146485136	1	1	1	1	1	1	1	1	1	1	1	1	1	1	1	1	1	1	1	1	1	1	1	1	1	1	0.763742570563592	1	1	1	1	1	1	1	1	0.754027414718196	1	1	1	1	0.896417066270747	1	1	1	1	1	1	1	1	1	1	1	1	1	1	1	1	1	1	1	1
0.796346901245012	0.662475648398055	0.749566154158954	0.453003741160435	1	0.920034566065053	0.709845860182887	0.863809727460525	1	1	0.527207134780181	0.393638229312683	0.372547438936305	0.383546332819599	0.326466760347474	0.334936135455793	0.348626226390393	0.387896170984987	0.423289385536306	0.44183943841948	0.44001879351845	0.482941346025869	0.536120556424015	0.298637705640866	0.848628941284736	0.817086206799907	0.920034566065053	0.604076643061955	0.449335387923745	0.422080596543484	0.427177342177633	0.369269597663873	0.373479366061841	0.473811263529238	0.34332053703139	0.331520349804226	0.288427381387944	0.411248275588397	0.423285163916775	0.444470648612307	0.371193266373302	0.338779618112708	0.34499703134655	0.382676755653692	0.503374439653387	0.420351678844298	0.510867739270656	0.716988715896642	0.458815854775899	0.608410979525528	0.73239728235732	0.732044318341735	0.507395235321197	0.498460956601473	0.588073096895884	0.526667440261902	0.522922187760673	0.373007977944235	0.385117732848996	0.360030615725223	0.358092750882797	0.398475430617975	0.39091770851098	0.275267345042879	0.387882936712221	0.454160778950648	0.523002973604274	0.456660642815479	0.384100813648812	0.357446824079052	0.354072273874033	0.328745132247504	0.25299592721146	0.312732616927793	0.428539828327449	0.371014138498326	0.401361065396991	0.383546332819599	0.385325088214028	0.467696462963323	0.437416457635398	0.412592498263208	0.456718908670925	0.477549453315046	0.562366379462437	0.402467895046552	0.50114416269194	0.473811263529238	0.391866536645666	0.643915236868144	0.495927388268032	0.371253622423404	0.347861557595558	0.606191175967419	0.474234653798104	1	1	1
1	0.92656381229996	1	0.809770096924326	1	1	1	1	1	0.527207134780181	1	0.622409345566962	0.614173818587117	0.532045745250864	0.476777452144263	0.592023456836769	0.520637761799609	0.457307019741332	0.575418324334351	0.59039217257101	0.610408704277729	0.762460796794907	0.774747643883315	0.41510093108322	1	1	1	0.858205519037271	0.708401421568348	0.661558385555575	0.625775819142774	0.511182082001789	0.487653357385323	0.707810753418497	0.52581023650164	0.444096750004129	0.450608228981934	0.632688278860731	0.613593630674222	0.599098986297243	0.565752905578533	0.503135568693052	0.47362714065312	0.554078832293221	0.779017279792044	0.599395679154293	0.732757494820361	1	0.63065105294163	0.842995728100622	1	1	0.75501404361626	0.691258584255495	0.806290991644943	0.781364089006255	0.726775076287501	0.505635759362857	0.498774809617589	0.491385220914313	0.62125805624805	0.531990183611227	0.483432064740198	0.418066346158543	0.579827680019361	0.616992390712447	0.792749823571269	0.760707348188098	0.590653536581598	0.620324435367494	0.506758713912646	0.483284185441895	0.357559990318648	0.478867306800109	0.589927671769354	0.467784779922727	0.537366220838816	0.492413196279199	0.544675594646641	0.684885953766636	0.58645968561009	0.615034002501263	0.633774095871913	0.690384164029974	0.809784995879051	0.621998563949586	0.792146568983573	0.712396020042215	0.624738898668099	0.994895567766897	0.727256150190823	0.494055160390224	0.512465892800909	0.842739670740554	0.691255127171371	1	1	1
0.818801123940273	0.736750489438014	0.855543074719774	0.533297205390572	1	0.983198810216468	0.765617797484967	0.829830796168163	1	0.393638229312683	0.622409345566962	1	0.553685663073432	0.439625928293271	0.312871856556113	0.329799087446565	0.327900442394116	0.350869268999906	0.422611813741186	0.541283466366241	0.465251980768609	0.575374703931733	0.678771094476981	0.290160175543921	0.936436606687306	0.82422326076337	0.971764097322259	0.638892604918936	0.508774168183569	0.476329507018755	0.512359302886898	0.442521335028294	0.394000201574329	0.558117724798128	0.359645222052553	0.312581053354563	0.34030125530529	0.427487870435568	0.450804945518503	0.457609484861038	0.387022934735308	0.37902853274831	0.381938190959091	0.395966113799763	0.528466187271252	0.447948376243033	0.543982609314985	0.71527846028598	0.483398764646153	0.608119820436872	0.851211408922252	0.835497380899285	0.556874709360091	0.53944750719374	0.675434921606585	0.589464686456029	0.560397334259911	0.355536741473154	0.356391785536182	0.383155106273172	0.374088119784288	0.440625838556836	0.400840578190724	0.316995280552809	0.37574106325833	0.517007884295254	0.658148638074274	0.588825000887931	0.469689282868996	0.434309751049942	0.426649807703252	0.396496306154492	0.322369234331616	0.335311375719548	0.426701721940031	0.36322563618188	0.421941370433717	0.390443220298123	0.441621205537862	0.531511923104722	0.462300589688583	0.495766302454113	0.527039414349566	0.565293528386432	0.656546761554832	0.45209323195206	0.534008529728272	0.498438823067379	0.501445517175115	0.716756289198504	0.553314361920133	0.434014087451574	0.409457472012755	0.658727032882952	0.452660561752678	1	1	1
0.894643541219369	0.769365244532575	0.883546440540205	0.559812902944184	1	1	0.751351779573842	0.8898619994061	1	0.372547438936305	0.614173818587117	0.553685663073432	1	0.553977348895532	0.287964072916983	0.35377866696274	0.346010462289078	0.415486817523828	0.583170427701054	0.642617567760251	0.53539572110987	0.612722299685134	0.700660276868238	0.358493060714685	0.971424420592409	0.852143657929241	0.977461034165989	0.639634981840612	0.523238890946687	0.487290283376316	0.572331367653233	0.456327650497357	0.410312526993724	0.607115433431828	0.424561111590806	0.308749833145493	0.356233438441571	0.499509086684562	0.492362475958544	0.453644960812784	0.434365207234478	0.405185247441897	0.485033020327038	0.379575901712909	0.555766673538166	0.51706000413822	0.596312063885272	0.801866047958435	0.554178116791406	0.684744877023648	0.869543990605263	0.916967394763546	0.657186900293087	0.591686518636162	0.659235241336496	0.66509255161556	0.58765813370602	0.409543964428722	0.413791565419778	0.412422431256292	0.417555441191318	0.528722132272626	0.405879875605556	0.410832413471003	0.482669175396869	0.601369891293238	0.696276518248137	0.664254303790916	0.590902499670093	0.533682986306785	0.472686002160434	0.415930702116024	0.365619855190572	0.353766201286604	0.483217459320901	0.364099885781914	0.463703138621585	0.421030855719016	0.457473083557708	0.555512240986548	0.493955843341511	0.536416786404235	0.522545120750101	0.615005012461549	0.725869614605111	0.502111519906515	0.577531409353723	0.574019472517966	0.529457139713785	0.759292235695062	0.588760040740751	0.432519129516022	0.41170550300022	0.620508940405208	0.49422948389257	1	1	1
0.815959275842651	0.648283188018481	0.815351491693311	0.528006000297171	1	0.945519532870242	0.683756545770436	0.832352412154404	1	0.383546332819599	0.532045745250864	0.439625928293271	0.553977348895532	1	0.267506786356047	0.292121141641905	0.284908566964833	0.381471013956106	0.484726054583006	0.515370340401768	0.472619008801503	0.515164686091171	0.593881513471984	0.344952734710424	0.841891344507382	0.826664962441797	0.939836369642843	0.624162012193401	0.503843234373546	0.460276316941638	0.543218860025632	0.424861443686654	0.432794428410409	0.521349290495193	0.383649142282315	0.312731838080227	0.320586259916164	0.498925658564403	0.504089725791655	0.45327076209102	0.375645609987137	0.43554130484753	0.427853103597921	0.409951746448013	0.495781125731309	0.473865688420456	0.53884803122528	0.771176721240207	0.471227324820766	0.628574048344137	0.838344302472949	0.822591785777726	0.606184389997601	0.554816890993791	0.586585193961884	0.579779495740607	0.530457321374928	0.379451186904937	0.352594728511533	0.422145817243138	0.445670694837474	0.49234991205543	0.404212621072421	0.333501428149216	0.443955684839194	0.559299570595831	0.665874135202322	0.642146969078723	0.568397764946146	0.482160430784796	0.495795400553475	0.516561956369833	0.385309094664196	0.403803491613148	0.497770984361331	0.380335755240247	0.421722819572991	0.393947908234102	0.426694068519437	0.511241713572025	0.451076625245632	0.433498489598056	0.463928295948434	0.533345532671099	0.608153643126625	0.493051670435081	0.553449965413644	0.577742824474319	0.543729887109546	0.700758795858628	0.57719777439082	0.466636029961331	0.430745355496154	0.600636306493079	0.521851521756836	1	1	1
0.769256684537797	0.695871118513433	0.836567453347214	0.523908558669043	1	0.92283392153257	0.646814995265165	0.719841419312469	0.851341895169159	0.326466760347474	0.476777452144263	0.312871856556113	0.287964072916983	0.267506786356047	1	0.446653915695672	0.420888009926754	0.298134278192906	0.365751838612512	0.324450575019931	0.298288780220734	0.449515410665977	0.461184047849009	0.284206707639147	0.836567453347214	0.795469551924869	0.934161026112626	0.571827994640091	0.468335108084214	0.441275315669675	0.446838652488233	0.355468855103559	0.345946022033397	0.428179578198325	0.332326348745058	0.255863753429968	0.330449898121909	0.415667305200475	0.476854373342486	0.468389617561239	0.441264833775928	0.385823564818186	0.381707655226776	0.381707655226776	0.499734420977418	0.41734927456563	0.547044136104358	0.689286466942648	0.471227324820766	0.619757689863345	0.792131068860247	0.82775306328714	0.564047259548892	0.494138427272668	0.56516890181049	0.529556631098052	0.522284271718783	0.325031635789792	0.328685436232745	0.389849453668038	0.366618793124615	0.320428681854028	0.324757402819644	0.258100491055774	0.421945826149952	0.328564176169318	0.433902780903504	0.396152535346155	0.351232925596989	0.372960930665211	0.290023160353577	0.320804297953226	0.278365995604824	0.318497125187795	0.404060353799656	0.345736908518422	0.361591653914957	0.34264764668947	0.394239657602689	0.415685514568155	0.3477830469229	0.356029749871959	0.381643387221893	0.430154702105545	0.503881377069089	0.396810546890049	0.504495298118529	0.462579625281595	0.418426025362267	0.658827196937864	0.502919704289731	0.37395559728707	0.35065264884502	0.574846447600732	0.482640012209374	1	1	1
0.873078414547275	0.777211747343862	1	0.663857532245812	1	1	0.771413170859176	0.989967299236559	1	0.334936135455793	0.592023456836769	0.329799087446565	0.35377866696274	0.292121141641905	0.446653915695672	1	0.562898594451791	0.328562237879863	0.384920333987638	0.306661379571733	0.375364970267919	0.497959088882033	0.545205320182179	0.341138992422739	0.926875571876752	0.911918528348093	1	0.627610710867841	0.486787654590975	0.461452891374858	0.425999751862128	0.314816261555583	0.311632522990356	0.526896279799625	0.401746618528778	0.376822206238592	0.391249957121526	0.466974704221543	0.514218232799279	0.499277584544076	0.551123734498821	0.399762387857097	0.409537035605387	0.416876807807187	0.544819831002806	0.504193178356351	0.579808455482734	0.740879304455246	0.441963983764645	0.623075060782089	0.898069357783781	0.876031530000721	0.605004245257205	0.562939983679522	0.635023628000605	0.616198924101041	0.631200128589705	0.365624217953474	0.407598443589916	0.446436964273596	0.406647516845794	0.354532849658473	0.451897585301224	0.32012475527126	0.534728781668995	0.414061430789207	0.630665532519489	0.532822764195698	0.380112849409571	0.435703385064451	0.352671769086829	0.363889550039026	0.308157228469898	0.321029629320074	0.467055999323617	0.375311384616348	0.420747876966027	0.388623256549454	0.376527965341558	0.48597878201683	0.413047683764866	0.386509400660825	0.352491312473842	0.459216212050176	0.584696161926154	0.464233684469064	0.573320540565686	0.531001465474967	0.482708689778714	0.764401499508859	0.588306792212982	0.405798455584506	0.403739606009243	0.681859004961879	0.565261467363734	1	1	1
0.828104199534274	0.693295119112067	0.897293223478195	0.581948231529112	1	0.975070116696688	0.710271339466654	0.829121458971889	0.965708135259427	0.348626226390393	0.520637761799609	0.327900442394116	0.346010462289078	0.284908566964833	0.420888009926754	0.562898594451791	1	0.309709234984141	0.367075081516768	0.309395819425404	0.33634335427015	0.43481603919316	0.500653966505546	0.280552314958269	0.897293223478195	0.881392206243309	1	0.605596591369492	0.499988132361114	0.519383152793754	0.421334376833473	0.3745915571521	0.330831801528789	0.466716181631568	0.396066081706034	0.361438779631317	0.296543299366226	0.431158954069658	0.454240375249942	0.41669980637865	0.453584828793953	0.380536346331175	0.341598281359729	0.429771113063543	0.480192124745714	0.410392066895927	0.510223713014295	0.658450764397268	0.418778844355252	0.566307565407857	0.835425520988906	0.768085221069919	0.572266235420671	0.514156900229677	0.594459712226877	0.52892135612042	0.526100854222887	0.39890858409164	0.388937867125027	0.39828387306116	0.343170671594692	0.359251011248157	0.434812041077644	0.269892517768346	0.376171187702363	0.410600411175662	0.567431816924806	0.500044597658568	0.441802719709507	0.39904976806948	0.396776698001751	0.394626189495304	0.287168484634057	0.313421172750326	0.426932549115294	0.399599643421875	0.380434177759192	0.327684444092227	0.465170247297561	0.465369610941512	0.391087024103913	0.381914044384364	0.408131666641498	0.47254125858551	0.519673943357892	0.468081407152869	0.582696346938035	0.490205902871744	0.475625215193785	0.751424346650563	0.52700610477489	0.393223679533625	0.39400131247979	0.604326450761204	0.522640176495919	1	1	1
0.742540103236088	0.684221553776983	0.777624467440446	0.524360854629608	1	0.916614066800616	0.662471165756427	0.799609364028098	0.90750774882875	0.387896170984987	0.457307019741332	0.350869268999906	0.415486817523828	0.381471013956106	0.298134278192906	0.328562237879863	0.309709234984141	1	0.402971936280168	0.346253886244959	0.430614501381503	0.408063745212703	0.476876672564395	0.269314488995551	0.803728074109257	0.788860448928133	0.894211041404381	0.620754913406896	0.472359959963076	0.42593983349312	0.431241312050226	0.360360463218963	0.35432246354649	0.508991319892814	0.388789085407904	0.307251627376862	0.308837586941934	0.418867462541911	0.499535076383934	0.433822411549806	0.40735453417126	0.373769832672261	0.362905976440178	0.359473359633209	0.47997124836229	0.457942904471671	0.502653302161528	0.696421272021928	0.451622517458799	0.564517348039649	0.805516342898535	0.739598691541113	0.547776723323035	0.490379955549053	0.540857100364406	0.542639034187292	0.559457678840506	0.35710963555658	0.291153981071416	0.417143327365336	0.369122451596972	0.413555267234933	0.416645084729161	0.258651497955666	0.329312648461616	0.37612071929042	0.498297561164433	0.464356364798466	0.353625399863478	0.368461503545079	0.382522750892777	0.349806308999383	0.2636247080803	0.363826655342709	0.410709143195166	0.330972944202728	0.388211203180323	0.330875661692716	0.42172674730107	0.44530408919465	0.377902835810977	0.327583902012623	0.366220796617866	0.407454662445857	0.508650819759052	0.403069641729971	0.525001217036744	0.44331887299815	0.374416310332481	0.633365193330881	0.499487060857005	0.382672908320103	0.38304569571993	0.605674880911988	0.466802614638898	1	1	1
0.940269096941129	0.797548186165824	0.890207178365218	0.565077253138783	1	1	0.721857332622255	0.919189478980787	1	0.423289385536306	0.575418324334351	0.422611813741186	0.583170427701054	0.484726054583006	0.365751838612512	0.384920333987638	0.367075081516768	0.402971936280168	1	0.614256142795053	0.54114848017009	0.599875529953896	0.64332945562307	0.305175952675153	1	0.896897298788788	1	0.644251581410051	0.578837376800975	0.505524619305774	0.563975661097271	0.447048160963231	0.433073297823832	0.576829025712325	0.421836910586835	0.333305532546264	0.378277317608011	0.570670508536794	0.530703274205436	0.522704352340935	0.518192122526402	0.409268285313482	0.419228921106444	0.471049381422297	0.562170753335097	0.540135110272985	0.611034100422517	0.810680627939579	0.549361336681706	0.699107824764223	0.877398893511561	0.909109796589534	0.659150514852947	0.593739093714699	0.64203881782894	0.626883560847003	0.623632573482001	0.43579701039938	0.402997414845606	0.419465944055179	0.492487521279793	0.475627926936534	0.413470924744356	0.310443002599148	0.474996461012155	0.527361829338673	0.667370130609421	0.604003789018642	0.525509818876149	0.480246264705497	0.466685737063045	0.505826975701422	0.344827297187407	0.435950953041039	0.51376618405804	0.410428946032499	0.483145488533337	0.386760633735263	0.476430391411034	0.612373862698231	0.529400793921996	0.480835208959809	0.50507606472788	0.558044369328313	0.692259477374465	0.475079331205349	0.583320287517105	0.523467919025469	0.482278277572637	0.778134586590701	0.607296754778909	0.462901423375546	0.430792063860941	0.679351923160126	0.544777119092393	1	1	1
0.948570997813983	0.803403491060705	0.835575218013272	0.537067746461799	1	0.995743622977898	0.716786300686748	0.852693620126927	1	0.44183943841948	0.59039217257101	0.541283466366241	0.642617567760251	0.515370340401768	0.324450575019931	0.306661379571733	0.309395819425404	0.346253886244959	0.614256142795053	1	0.600524774804605	0.613430602483175	0.662849901627316	0.347572160140574	0.927413107383634	0.868104413350825	0.984213693288535	0.68289891443792	0.512928912758007	0.484710688815547	0.505745128676402	0.463138919044453	0.403129449692774	0.506789038761734	0.38560173603359	0.267092824593105	0.359312203486068	0.40580282006979	0.428386924973759	0.492932734985474	0.391319094027391	0.332506226971252	0.404740675353896	0.437111645038639	0.469341693041531	0.494624320673492	0.543967617282787	0.781087803407267	0.587345663054901	0.733091704534432	0.843117145976845	0.832444139660215	0.633014524256633	0.547749937076301	0.621994207025698	0.606260735337627	0.539571471184402	0.357255687143157	0.336985722865234	0.391470100973234	0.410939595844966	0.423911758260571	0.377892976045402	0.339386156968999	0.471830558329442	0.585237241573017	0.684729065344338	0.60631291247559	0.509213293467299	0.450516654284665	0.450472661815994	0.398285715636558	0.318732219346171	0.388417978310506	0.472642944766149	0.417657505913862	0.475016480881216	0.368406243656578	0.469127549137933	0.580723307113428	0.5359808053969	0.535993738556568	0.548818236729412	0.578920067827388	0.630702536964557	0.468408827330872	0.57946926956213	0.518708977863606	0.533934032521354	0.762808448156191	0.557217175190865	0.432521032750713	0.418715252604726	0.649507295030548	0.472258204054314	1	1	1
0.915220179731606	0.748860216637874	0.882332910127059	0.580915013438102	1	1	0.765407091920609	0.948055696514067	1	0.44001879351845	0.610408704277729	0.465251980768609	0.53539572110987	0.472619008801503	0.298288780220734	0.375364970267919	0.33634335427015	0.430614501381503	0.54114848017009	0.600524774804605	1	0.706137094585398	0.723090338292346	0.37298610538819	0.998250329664378	0.877721970833048	1	0.643883836600481	0.523356213067003	0.523128644056955	0.544777019178675	0.471894723086913	0.472679073324392	0.562052839194597	0.400239750072102	0.319348750859893	0.357041849198581	0.445886941148904	0.504459413884264	0.476955225507139	0.464926094653228	0.427448519677388	0.419464121985904	0.430357147806325	0.543714484575208	0.525389924310498	0.583770757765047	0.816289360276181	0.510727569808666	0.661902565569363	0.863400668175184	0.852552330640495	0.62683608579467	0.617295025374667	0.619165165724626	0.643146838399595	0.613333142845082	0.449990468174485	0.392785760291869	0.366257781968601	0.466271984772488	0.506377840464462	0.395777179057837	0.305840586879264	0.419583597153684	0.477585308066494	0.665528502257834	0.639237477133225	0.494682985732305	0.439417590376883	0.422430627588778	0.402260833040433	0.326966531481258	0.403255844573884	0.491377175566451	0.39642987288448	0.490681412290876	0.404093727368535	0.461796984750012	0.621589036607948	0.529166133726543	0.564442841166501	0.593240761593068	0.623934402493518	0.708166522655416	0.495001372539178	0.6373624685819	0.578491282707948	0.530031551115451	0.706129716122178	0.601606101797505	0.411603910541627	0.41246607848341	0.642469626108159	0.50237289604945	1	1	1
1	1	1	0.666051796796232	1	1	0.937648072667666	1	1	0.482941346025869	0.762460796794907	0.575374703931733	0.612722299685134	0.515164686091171	0.449515410665977	0.497959088882033	0.43481603919316	0.408063745212703	0.599875529953896	0.613430602483175	0.706137094585398	1	0.953681328958891	0.501932717514819	1	1	1	0.89732177294488	0.724164646338296	0.671648135036775	0.696923804437998	0.537952848568801	0.526399177252111	0.704625708946533	0.470362148429983	0.366535419447929	0.431034373718871	0.577936799555671	0.637321780499903	0.591732563380333	0.579446680229089	0.456280719244402	0.509524293458422	0.561808638868102	0.715340425277428	0.626781043276777	0.684278729628766	0.969757955655042	0.618959475536076	0.861913383983933	1	1	0.678225307390618	0.735345509832762	0.80499972712274	0.727080296601863	0.757780200519268	0.524924488287063	0.519145285076961	0.492316968270336	0.612496040995082	0.561092114293971	0.491574338320707	0.401634237800826	0.530732310843407	0.595718687511451	0.761780284418124	0.702118155968464	0.590360234007521	0.545197236220946	0.498535542778918	0.503082473883285	0.370477772463753	0.486289235990412	0.646782147364966	0.507712755514365	0.561872454824964	0.534891226278136	0.594827669122021	0.717207454218692	0.64494524293369	0.672707707322344	0.691524945651847	0.803289798709535	0.880660756434898	0.686790155037199	0.76565209581823	0.73649796471399	0.651140700472169	0.893240032658042	0.716208387552886	0.525631062248996	0.539574384870121	0.840963572924732	0.617220962773708	1	1	1
1	1	1	0.773739492670645	1	1	1	1	1	0.536120556424015	0.774747643883315	0.678771094476981	0.700660276868238	0.593881513471984	0.461184047849009	0.545205320182179	0.500653966505546	0.476876672564395	0.64332945562307	0.662849901627316	0.723090338292346	0.953681328958891	1	0.526062972842622	1	1	1	1	0.844828290395403	0.822264273887593	0.830101761612168	0.694426850333731	0.61819324688686	0.786008228115417	0.52992944698245	0.437188944246501	0.497466251047996	0.658246531970645	0.697405634100965	0.677348511966105	0.590299387035308	0.506872698544424	0.604178741209722	0.570631823605953	0.754276794832699	0.691373264049142	0.822166750237315	1	0.728690629935277	0.906687344134213	1	1	0.801253532757667	0.764595257498171	0.935684853473298	0.863131339853051	0.757913615048025	0.599767893314169	0.580510699923977	0.611205050029407	0.599748759876454	0.581439635152011	0.519124377459988	0.400993674051286	0.591979867512409	0.664564051802696	0.844779689507468	0.764406009879867	0.663526402959906	0.628823516873408	0.539046100548533	0.559918149196262	0.397587763593478	0.559154749616039	0.739916515868401	0.577018877910529	0.570178050601228	0.552793191013803	0.628823516873408	0.856548188476429	0.743041575631238	0.831374332207374	0.902343920819734	1	1	0.823832138970354	0.938922921040857	0.838532698389665	0.758295781811796	1	0.856379380844506	0.579436832510484	0.666158896433039	0.984046685486438	0.806506235958861	1	1	1
0.670458143654623	0.621324074563699	0.635948291362115	0.405805547918428	1	0.801928940150433	0.576854980368379	0.690329937996274	0.804121471754819	0.298637705640866	0.41510093108322	0.290160175543921	0.358493060714685	0.344952734710424	0.284206707639147	0.341138992422739	0.280552314958269	0.269314488995551	0.305175952675153	0.347572160140574	0.37298610538819	0.501932717514819	0.526062972842622	1	0.795159869159791	0.738999870550002	0.839377478979649	0.556491900281121	0.415599816325358	0.387665462354392	0.395245982200847	0.347663103073747	0.345414410647387	0.419805613053428	0.297792933132956	0.218312469065469	0.268273952428137	0.387098730109182	0.360822787691708	0.34529247635087	0.323829694515514	0.303418136100428	0.362361894230548	0.277790312157349	0.448368042244557	0.354056167463209	0.426386743108775	0.504979348510562	0.355314243261371	0.431574131845153	0.619978552878479	0.652579845020677	0.49268711382872	0.436945277397082	0.464219344319103	0.453364891857496	0.404154431498627	0.355219452940994	0.299293000371767	0.311978062689436	0.340029171145938	0.331725317558274	0.263281673204388	0.255500199672098	0.37969491905201	0.346725467747115	0.496132095253286	0.432915207818641	0.378253827841864	0.349527710638622	0.304733398043959	0.30984375154006	0.249321244901187	0.296533586854241	0.368126622070764	0.267251462798859	0.353984246666842	0.331936443186485	0.303207945443849	0.377593662280709	0.368048680417689	0.357347978608063	0.412783447813528	0.483874272172633	0.554524559472991	0.447419530784533	0.501363980674165	0.467948609440992	0.44515663950049	0.610456572301272	0.501003389037703	0.334267341805231	0.340453138689443	0.508905327840834	0.479026217019202	0.955121962236066	1	1
1	1	1	1	1	1	1	1	1	0.848628941284736	1	0.936436606687306	0.971424420592409	0.841891344507382	0.836567453347214	0.926875571876752	0.897293223478195	0.803728074109257	1	0.927413107383634	0.998250329664378	1	1	0.795159869159791	1	1	1	1	1	1	1	1	1	1	0.903199407556843	0.75383250877402	0.823943364821197	1	1	1	0.991859657384572	0.929947424733492	0.925506547004224	0.931029716413697	1	1	1	1	1	1	1	1	1	1	1	1	1	0.898955515465247	0.958315623835268	1	1	1	0.863154767727571	0.676640011314231	0.976597877011636	1	1	1	1	1	0.943223714227404	0.974262343114175	0.717853525107812	0.918155728105627	1	0.889205960201788	1	0.841891344507382	1	1	1	1	1	1	1	1	1	1	1	1	1	1	0.991891212466589	1	1	1	1	1
1	1	1	1	1	1	1	1	1	0.817086206799907	1	0.82422326076337	0.852143657929241	0.826664962441797	0.795469551924869	0.911918528348093	0.881392206243309	0.788860448928133	0.896897298788788	0.868104413350825	0.877721970833048	1	1	0.738999870550002	1	1	1	1	1	1	1	0.963414286863347	0.973335937743891	1	0.85533575711673	0.749153724493319	0.742158592327089	1	1	1	0.959554147337331	0.876127615224932	0.915042776091378	0.904216210412083	1	1	1	1	1	1	1	1	1	1	1	1	1	0.909740757613498	0.909336311721068	1	1	0.989356144764118	0.843088484969432	0.67209817326738	0.96642505837395	0.9901998508584	1	1	1	0.983044290524957	0.88353868345021	0.973645789941323	0.664336482456	0.933844100850405	1	0.890234915063735	0.949856553749155	0.837126074710996	0.983044290524957	1	1	1	1	1	1	1	1	1	1	1	1	1	0.957700655875936	1	1	1	1	1
1	1	1	1	1	1	1	1	1	0.920034566065053	1	0.971764097322259	0.977461034165989	0.939836369642843	0.934161026112626	1	1	0.894211041404381	1	0.984213693288535	1	1	1	0.839377478979649	1	1	1	1	1	1	1	1	1	1	1	0.897318918141806	0.816876864610199	1	1	1	1	1	1	1	1	1	1	1	1	1	1	1	1	1	1	1	1	1	1	1	1	1	0.989990426624495	0.709815955896501	1	1	1	1	1	1	0.971412724596089	1	0.731450152809833	1	1	1	1	0.905902690021257	1	1	1	1	1	1	1	1	1	1	1	1	1	1	1	1	1	1	1	1
1	1	1	1	1	1	1	1	1	0.604076643061955	0.858205519037271	0.638892604918936	0.639634981840612	0.624162012193401	0.571827994640091	0.627610710867841	0.605596591369492	0.620754913406896	0.644251581410051	0.68289891443792	0.643883836600481	0.89732177294488	1	0.556491900281121	1	1	1	1	1	1	1	0.828761377345302	0.772473348847384	0.850276304680663	0.664449605522319	0.531888897845576	0.56234161863166	0.765504419766569	0.786471597168321	0.762685593572041	0.745331783435843	0.687983815676097	0.690087883877036	0.671815681351526	0.938067194123203	0.855808611494257	0.99520400772613	1	0.876447591369669	1	1	1	0.976484919826074	0.980083403360581	1	1	0.977277316869531	0.660155141920221	0.663589307763411	0.737532441428306	0.72933707624416	0.663207099014365	0.651500739043864	0.487145638283301	0.705940178927786	0.752928530341184	0.953994886630047	0.836828752031062	0.743353394758579	0.770774972452586	0.661120438284656	0.701713873499214	0.486358100371376	0.670541196686557	0.855488499026029	0.72001122726379	0.725775200807193	0.624162012193401	0.747034024215251	0.87199526601676	0.748058702900721	0.763156610659707	0.827029576917472	1	1	1	1	1	0.966730784964582	1	1	0.765467146215991	0.727319944072752	1	0.991749968110949	1	1	1
1	1	1	0.767912295756622	1	1	1	1	1	0.449335387923745	0.708401421568348	0.508774168183569	0.523238890946687	0.503843234373546	0.468335108084214	0.486787654590975	0.499988132361114	0.472359959963076	0.578837376800975	0.512928912758007	0.523356213067003	0.724164646338296	0.844828290395403	0.415599816325358	1	1	1	1	1	1	0.939660185509869	0.702508883211617	0.65140983992073	0.714879710928361	0.533331531940742	0.391944162295089	0.450319369691159	0.666380201697861	0.633268662839152	0.672083630085642	0.61548110595901	0.559249035854314	0.595076718330181	0.565790647897821	0.854032452609325	0.713295039142468	0.84083826685467	1	0.746333045142378	0.915997443083347	1	1	0.819927229630425	0.826423736914714	0.913977934063962	0.887324707343064	0.884506790464322	0.628580418769237	0.609388541037053	0.623365187635434	0.677027305232181	0.640633609619825	0.55531847439453	0.411421287578253	0.625649362045072	0.677027305232181	0.819078148653866	0.730711752822824	0.649808302860845	0.654157634060428	0.634127856059855	0.725937486365037	0.506096300215588	0.63346618793038	0.766704122875083	0.639884830067382	0.615955795042788	0.519830516054454	0.649797458932334	0.728771494636258	0.556218298841553	0.610670896279369	0.64240848372521	0.870026212023088	1	0.96544074745762	1	1	0.893268433334816	1	1	0.698131102130648	0.665568373640863	0.983045776233141	0.853513383268285	1	1	1
1	1	1	0.763116316458347	1	1	0.931122522977788	1	1	0.422080596543484	0.661558385555575	0.476329507018755	0.487290283376316	0.460276316941638	0.441275315669675	0.461452891374858	0.519383152793754	0.42593983349312	0.505524619305774	0.484710688815547	0.523128644056955	0.671648135036775	0.822264273887593	0.387665462354392	1	1	1	1	1	1	0.979178675864468	0.70607695626425	0.643585177549003	0.717357490156231	0.516656482612271	0.37660372350995	0.464200238522472	0.606979618841918	0.601558890498714	0.664286977426349	0.545235022017629	0.530209661142319	0.52877517426123	0.569269580839046	0.723586964280209	0.647718168045735	0.781239602228462	0.946756973090461	0.639869087874044	0.781151883534229	1	1	0.794996044017552	0.790699175039062	0.8884323881104	0.86126808264204	0.842995437214838	0.53619494285899	0.562956252234502	0.610227832420211	0.603353236785361	0.552138014586917	0.479095908733631	0.365811137165854	0.550449141479138	0.565890206413507	0.732369036499445	0.656241654442047	0.58548694599129	0.581570393319377	0.549498090657137	0.611723695267578	0.46401836567004	0.589123353481137	0.707413814202164	0.604548890741414	0.602435069382296	0.56218629450167	0.581570393319377	0.707366036608909	0.606308904961591	0.65509915652583	0.669580446978839	0.862744985487646	1	0.964211383560519	1	0.953312332574272	0.824557598880664	1	0.858756465647941	0.618564420379509	0.567024921955369	0.915011737961221	0.732304788113068	1	1	1
1	0.945811718316177	1	0.716269526832811	1	1	0.943241868463087	1	1	0.427177342177633	0.625775819142774	0.512359302886898	0.572331367653233	0.543218860025632	0.446838652488233	0.425999751862128	0.421334376833473	0.431241312050226	0.563975661097271	0.505745128676402	0.544777019178675	0.696923804437998	0.830101761612168	0.395245982200847	1	1	1	1	0.939660185509869	0.979178675864468	1	0.826216049805213	0.762058713796814	0.72977506286043	0.502644272265807	0.385006885830685	0.461508890836012	0.601724142897568	0.588257827296104	0.568880952710367	0.467700082114673	0.504345403821374	0.55071205022322	0.538690180973747	0.759289033465772	0.694573302659806	0.761832527198363	0.959984633386256	0.669305634517355	0.836531995983286	1	1	0.794686394180426	0.771019018537144	0.898380254278472	0.880342947460339	0.880749512024177	0.597774005986614	0.532604926605207	0.591363690718762	0.63892198308461	0.637250761772496	0.485232402736572	0.412005881044695	0.532779168319538	0.617909947442771	0.727947700786467	0.713828990310442	0.624727429504394	0.61287607753521	0.59518176638184	0.687982334204234	0.482534021872802	0.647194899530952	0.709594267880678	0.605956774587819	0.666833663022728	0.551128536750953	0.625443761958026	0.746170902534792	0.628908941293329	0.672764356471476	0.773122336708911	0.943549259761952	1	0.861634802870038	1	0.925959253285297	0.857697675647714	1	0.877318827095784	0.656871367801647	0.584166356722732	0.854940300453301	0.672705916961886	1	1	1
0.840570711064077	0.728245630565262	0.840227337052148	0.531053150994618	1	0.938006362264662	0.729325938923235	0.851645940801366	1	0.369269597663873	0.511182082001789	0.442521335028294	0.456327650497357	0.424861443686654	0.355468855103559	0.314816261555583	0.3745915571521	0.360360463218963	0.447048160963231	0.463138919044453	0.471894723086913	0.537952848568801	0.694426850333731	0.347663103073747	1	0.963414286863347	1	0.828761377345302	0.702508883211617	0.70607695626425	0.826216049805213	1	0.690267951809408	0.626269379514329	0.443198904018013	0.308888143090018	0.333106310442945	0.486470366220787	0.503169017877322	0.448642642536918	0.396382844772174	0.388592844664884	0.412772592559685	0.412772592559685	0.625066741130053	0.523368289927893	0.65100092575327	0.809087815955202	0.532598685724654	0.640676681933022	0.770253717891738	0.852125499258658	0.635064194925578	0.607782784044865	0.699891493420344	0.656092100002222	0.690445570251692	0.486032189239856	0.433167442308366	0.432265873006299	0.437537048471954	0.495337816136995	0.446561497933218	0.307321293114642	0.428441573378853	0.455949707809684	0.63020003919994	0.534466786157611	0.45398135070279	0.466413345835615	0.404641036998656	0.449286333910405	0.371349049704721	0.522827275156247	0.571267455066933	0.518028891146544	0.58650894507114	0.489811745196062	0.561764878098245	0.635318698404712	0.567638820067564	0.60605465888594	0.678895315476111	0.832212903859728	0.82924911301537	0.678488027247221	0.705741784061982	0.651379629620849	0.626706835853205	0.809384286362415	0.563581400886022	0.422509195186821	0.40524300017061	0.656324293194124	0.528857702115532	1	1	1
0.844666292476704	0.717724377272553	0.860309865464956	0.539184118543626	1	0.913683489652511	0.738326894581061	0.876888739148029	1	0.373479366061841	0.487653357385323	0.394000201574329	0.410312526993724	0.432794428410409	0.345946022033397	0.311632522990356	0.330831801528789	0.35432246354649	0.433073297823832	0.403129449692774	0.472679073324392	0.526399177252111	0.61819324688686	0.345414410647387	1	0.973335937743891	1	0.772473348847384	0.65140983992073	0.643585177549003	0.762058713796814	0.690267951809408	1	0.677266474262739	0.415255949935943	0.306426202917501	0.307558672549167	0.494522386810385	0.476115001699685	0.467852530634518	0.400265395352245	0.382161078096595	0.438596563208364	0.409795467762565	0.608684549774695	0.551465754582209	0.642634881430183	0.823391853147089	0.576974462843482	0.70339997038402	0.830649319013981	0.882545548733661	0.678609305729995	0.599560764609139	0.717920370072003	0.700231213393135	0.690682044827423	0.509203590051283	0.401370241895296	0.418218445406514	0.490181815074222	0.473438086507328	0.404060494558866	0.30828991252806	0.428866665789743	0.445398046995939	0.621651951939645	0.550804972316116	0.461971583840641	0.426368326628553	0.380756343845328	0.490508236281109	0.34919714052308	0.494043967081926	0.551997474252339	0.481319250687475	0.571814940775963	0.50927055053652	0.598012603903842	0.698871810588419	0.603882673184247	0.634803052636019	0.67613447300277	0.742354428919847	0.761112873857889	0.614235571480079	0.692891478338936	0.643441385652122	0.567148132803971	0.784729054351334	0.60146517113658	0.452079142355273	0.420117348409229	0.651779583166618	0.525149096481927	1	1	1
1	1	1	0.734852867294302	1	1	0.924422860139805	1	1	0.473811263529238	0.707810753418497	0.558117724798128	0.607115433431828	0.521349290495193	0.428179578198325	0.526896279799625	0.466716181631568	0.508991319892814	0.576829025712325	0.506789038761734	0.562052839194597	0.704625708946533	0.786008228115417	0.419805613053428	1	1	1	0.850276304680663	0.714879710928361	0.717357490156231	0.72977506286043	0.626269379514329	0.677266474262739	1	0.559531364415586	0.471716578909601	0.467084450851875	0.705412128710644	0.655196328363033	0.631088558802685	0.567361179486349	0.516522640173883	0.571914780213559	0.506844205382553	0.794956408808531	0.622846690493572	0.772599390993148	0.977317453418815	0.681177488105868	0.875681982597031	1	1	0.81498413470488	0.768114137266777	0.934683278382816	0.881997371255364	0.795597607354596	0.608577535319283	0.552980729958812	0.634035212668817	0.614191031672618	0.554071969243437	0.545089883867974	0.404593238530575	0.5771396389496	0.563706332776664	0.751403590868289	0.693215561412768	0.579533711265977	0.550317112522544	0.516079225858704	0.520537823440522	0.358665302611575	0.51567386172419	0.566001623491099	0.582455361394817	0.651859703400726	0.614745600102152	0.651828005289735	0.801262852040516	0.664443549942725	0.607977457455178	0.660557426817194	0.741512478817663	0.777778182852732	0.597859462827049	0.774877848782501	0.7095691848158	0.613357716192526	0.99192031248496	0.734013343589672	0.543559165272636	0.466617014459802	0.790237476474029	0.603839283838338	1	1	1
0.839123805543393	0.757356922073093	0.914122986121217	0.608563805668399	1	0.958081555957525	0.69223452598159	0.819181655523173	1	0.34332053703139	0.52581023650164	0.359645222052553	0.424561111590806	0.383649142282315	0.332326348745058	0.401746618528778	0.396066081706034	0.388789085407904	0.421836910586835	0.38560173603359	0.400239750072102	0.470362148429983	0.52992944698245	0.297792933132956	0.903199407556843	0.85533575711673	1	0.664449605522319	0.533331531940742	0.516656482612271	0.502644272265807	0.443198904018013	0.415255949935943	0.559531364415586	1	0.376525264233771	0.354141974443549	0.505175182239472	0.537875718689187	0.444023954876781	0.402770560218863	0.388895815920383	0.409511474684284	0.420307430065521	0.594885243965121	0.534667608757671	0.594130954969515	0.799660935579459	0.524016192661224	0.641992153004533	0.825619266204917	0.856581474267049	0.628859587087939	0.62331237315382	0.643710676453232	0.623467982606955	0.61529765694795	0.432449700592974	0.411700200036952	0.447007959633645	0.430125331728615	0.428588714965012	0.410941757963089	0.268233573668029	0.431813590811935	0.437488478132868	0.551637129386334	0.517113271756468	0.443165740082874	0.447883272864339	0.401705789242953	0.395973057895329	0.307726579409602	0.38282652646252	0.450609474695205	0.440682320782633	0.457796611731559	0.411739084175732	0.504422677306848	0.553285975206905	0.499282688817493	0.458917559965802	0.467717910416968	0.504709445306146	0.592048362641321	0.476980930018047	0.583806994233644	0.483430976632105	0.435347325405486	0.699819463194691	0.544560151074299	0.42673510893837	0.377905473233988	0.640418600807045	0.515878123398507	1	1	1
0.689195845052989	0.613747751972114	0.769175938892952	0.475886848372118	1	0.820733540629835	0.592908254556813	0.68538317698543	0.839003202850747	0.331520349804226	0.444096750004129	0.312581053354563	0.308749833145493	0.312731838080227	0.255863753429968	0.376822206238592	0.361438779631317	0.307251627376862	0.333305532546264	0.267092824593105	0.319348750859893	0.366535419447929	0.437188944246501	0.218312469065469	0.75383250877402	0.749153724493319	0.897318918141806	0.531888897845576	0.391944162295089	0.37660372350995	0.385006885830685	0.308888143090018	0.306426202917501	0.471716578909601	0.376525264233771	1	0.253390277993538	0.412544555468507	0.414004490903024	0.362718867574248	0.372274312534884	0.345240159435583	0.30523366999741	0.351632796629108	0.421342325660192	0.432665522418045	0.431820237229256	0.593821307045376	0.365407839879642	0.502968663891737	0.61957872979645	0.695917953151862	0.478726517264961	0.458142313716678	0.53315264643908	0.450286369937046	0.485926007334023	0.341998456416773	0.354103276168093	0.377607767533447	0.393202562589908	0.38454908436823	0.296729402344934	0.251953468323713	0.391872949450682	0.382727994873146	0.454705234829984	0.443520054570847	0.326285274070528	0.37864444022523	0.356850812265007	0.318733668073029	0.251232358966804	0.375241304730635	0.365141823285087	0.394874428517552	0.336036324967458	0.290301984113822	0.354528088190757	0.395149652509541	0.339684781122555	0.300581566902327	0.288915704076094	0.365616650026052	0.429838466538108	0.343783026060304	0.437738196000964	0.4044460130531	0.375174278058619	0.618000649845532	0.514999484659838	0.317301849025674	0.307808009726693	0.505491365329644	0.426964578358965	0.889597563614976	1	1
0.70161390082561	0.701731034402937	0.797790960422054	0.558447893261228	1	0.882845345901257	0.633246709045748	0.778093850060178	0.873750146485136	0.288427381387944	0.450608228981934	0.34030125530529	0.356233438441571	0.320586259916164	0.330449898121909	0.391249957121526	0.296543299366226	0.308837586941934	0.378277317608011	0.359312203486068	0.357041849198581	0.431034373718871	0.497466251047996	0.268273952428137	0.823943364821197	0.742158592327089	0.816876864610199	0.56234161863166	0.450319369691159	0.464200238522472	0.461508890836012	0.333106310442945	0.307558672549167	0.467084450851875	0.354141974443549	0.253390277993538	1	0.379589348797063	0.383841932407045	0.419560055052995	0.393348173209158	0.329475851101673	0.312325474829427	0.362751047894461	0.442527422140404	0.443453968437492	0.456713957102541	0.647982385971907	0.396786603218592	0.575133560126231	0.724033932884922	0.718719577291565	0.488421263426547	0.452570095282792	0.580705270098493	0.515516610123755	0.507869853108329	0.281122664102847	0.375453323651894	0.303332017334479	0.372757706969725	0.353928157230253	0.326887581670198	0.248554533691694	0.402899594093421	0.411564468732259	0.507888755748928	0.442411117335137	0.36058883135911	0.372115378410064	0.328003978324264	0.329475851101673	0.284166697800043	0.359958500639123	0.43674893394953	0.337699624661558	0.419847407241591	0.357097478008341	0.330879522971527	0.449722193110016	0.36058883135911	0.334217351848648	0.365976388491779	0.441008288631557	0.518323093840447	0.353975686815289	0.474469843399442	0.41426178314316	0.428879808539503	0.627081352157422	0.521140608888173	0.365141303783963	0.31540788602516	0.560605081450525	0.459912608983009	1	1	1
1	0.932273441627111	1	0.668213815209304	1	1	0.878136458865645	1	1	0.411248275588397	0.632688278860731	0.427487870435568	0.499509086684562	0.498925658564403	0.415667305200475	0.466974704221543	0.431158954069658	0.418867462541911	0.570670508536794	0.40580282006979	0.445886941148904	0.577936799555671	0.658246531970645	0.387098730109182	1	1	1	0.765504419766569	0.666380201697861	0.606979618841918	0.601724142897568	0.486470366220787	0.494522386810385	0.705412128710644	0.505175182239472	0.412544555468507	0.379589348797063	1	0.695589730443518	0.517609146421099	0.530375310499615	0.52659754061626	0.474269441633962	0.462678263454776	0.698190983736502	0.614567978352899	0.708903766429524	0.85635827524809	0.58983109661084	0.746121662074854	0.988250550839258	0.99898945303903	0.754776897284608	0.686225568962342	0.792619860024285	0.710471417957785	0.698845547919641	0.462325942872158	0.507275600578215	0.536750236458288	0.570801681542932	0.552964298871139	0.472159202896221	0.304255861334951	0.551569207843406	0.562601033154751	0.702649474897444	0.640650260068223	0.541110465696621	0.525196760061737	0.502147711439768	0.534544277360531	0.380078660808041	0.47822030590833	0.595824971607921	0.559651892617769	0.533407038393451	0.483508722909734	0.513155587500875	0.633732967483537	0.473617161281118	0.48078978055015	0.486436492407249	0.553835255637217	0.686462483019897	0.539058749766152	0.65189064952793	0.651934744172134	0.550037864191316	0.881111532887246	0.713460589770449	0.466762489245361	0.480301751080751	0.736282372776039	0.622710512233976	1	1	1
1	0.975756450432121	1	0.749619598284587	1	1	0.910330146695772	1	1	0.423285163916775	0.613593630674222	0.450804945518503	0.492362475958544	0.504089725791655	0.476854373342486	0.514218232799279	0.454240375249942	0.499535076383934	0.530703274205436	0.428386924973759	0.504459413884264	0.637321780499903	0.697405634100965	0.360822787691708	1	1	1	0.786471597168321	0.633268662839152	0.601558890498714	0.588257827296104	0.503169017877322	0.476115001699685	0.655196328363033	0.537875718689187	0.414004490903024	0.383841932407045	0.695589730443518	1	0.541216764862058	0.484685574782365	0.515456481776294	0.538032371855137	0.513933566035315	0.692520847720871	0.566744230274217	0.702395981821515	0.984965164273099	0.658439770328875	0.821227599006047	1	1	0.724390215247121	0.675245267688943	0.809398471631926	0.774356401668596	0.752832802859073	0.537539330303318	0.547849540097942	0.594726203097875	0.579484485747164	0.603109195210648	0.452896918349264	0.31222628646991	0.535013399607807	0.521933550405221	0.718874188144277	0.738774106301558	0.525207400769316	0.586921398126691	0.52280697646785	0.571971093026919	0.353701685434656	0.482953057715628	0.595431988356557	0.581096313551939	0.521716509161789	0.539653275883913	0.55372486349695	0.690528637628718	0.541450266218884	0.516688794790857	0.463407371656385	0.548670714097642	0.707038671615365	0.542795364812123	0.667646548603657	0.682099052702839	0.595665623383105	0.876414445455878	0.711121418874961	0.478771210928762	0.450262446789954	0.761981554944912	0.630292258919206	1	1	1
1	0.956702815299655	1	0.720351945104989	1	1	0.844582318364126	1	1	0.444470648612307	0.599098986297243	0.457609484861038	0.453644960812784	0.45327076209102	0.468389617561239	0.499277584544076	0.41669980637865	0.433822411549806	0.522704352340935	0.492932734985474	0.476955225507139	0.591732563380333	0.677348511966105	0.34529247635087	1	1	1	0.762685593572041	0.672083630085642	0.664286977426349	0.568880952710367	0.448642642536918	0.467852530634518	0.631088558802685	0.444023954876781	0.362718867574248	0.419560055052995	0.517609146421099	0.541216764862058	1	0.564065928454324	0.476089282999291	0.428974200317433	0.463199875691041	0.60635359874139	0.527354542879813	0.678350356762125	0.927864673372075	0.599307285684399	0.772379410321545	0.958133380654254	0.97433138760773	0.645629498807952	0.607284489470435	0.698918318379302	0.652269705466736	0.60123595812551	0.439964631532276	0.453298859130312	0.497390527519986	0.471252296529467	0.489510222590535	0.449641898518095	0.334294259400563	0.531875158439097	0.463465452165893	0.662982634712337	0.581090029450394	0.482068135854891	0.474294137485948	0.45624691155036	0.449308423545214	0.362489149676874	0.455609291418918	0.575611001678594	0.531840089481125	0.474708697030799	0.449510445624478	0.5500016348175	0.545425865643727	0.525512528702531	0.461964593493488	0.47522334844736	0.542370012926578	0.701970440571686	0.564292733455058	0.657944872675327	0.575029185787405	0.534461372377228	0.842345814979627	0.659985011244597	0.41805778940314	0.401730614561882	0.742918704758303	0.585094207490161	1	1	1
0.886525799986384	0.874517349352659	1	0.657559844617916	1	1	0.801631609581118	0.994144896295857	1	0.371193266373302	0.565752905578533	0.387022934735308	0.434365207234478	0.375645609987137	0.441264833775928	0.551123734498821	0.453584828793953	0.40735453417126	0.518192122526402	0.391319094027391	0.464926094653228	0.579446680229089	0.590299387035308	0.323829694515514	0.991859657384572	0.959554147337331	1	0.745331783435843	0.61548110595901	0.545235022017629	0.467700082114673	0.396382844772174	0.400265395352245	0.567361179486349	0.402770560218863	0.372274312534884	0.393348173209158	0.530375310499615	0.484685574782365	0.564065928454324	1	0.452699440378037	0.38084965886984	0.436324097663022	0.543257675597356	0.52790786199114	0.630187288710806	0.826132699146458	0.549314348744558	0.726251237524363	0.951068172444119	0.917501916254019	0.584948274232817	0.5780918702897	0.686798461497681	0.653901084814449	0.563527105253294	0.348634932868639	0.445528565448267	0.397867724654115	0.451976000139979	0.401584262153757	0.476006074450015	0.329646035382054	0.50773979558563	0.406510889866729	0.646317464512667	0.607604267092496	0.470250306654995	0.401932749612037	0.385411473900766	0.378660030685748	0.337312522628608	0.381337929449778	0.494230535212304	0.430880385218554	0.50556364985358	0.390000025687726	0.48600966957845	0.525432256663408	0.451051408761736	0.405347424508139	0.403354377320974	0.534489688385653	0.648574625147562	0.495643302262968	0.619050093255201	0.529675829497902	0.486465387955407	0.739557070212285	0.65681294371081	0.421508964708115	0.33712122937195	0.601364848340559	0.564582446310685	1	1	1
0.870480081988128	0.797194765771794	0.924441689874597	0.618378710422037	1	1	0.730489332807822	0.834372130496678	1	0.338779618112708	0.503135568693052	0.37902853274831	0.405185247441897	0.43554130484753	0.385823564818186	0.399762387857097	0.380536346331175	0.373769832672261	0.409268285313482	0.332506226971252	0.427448519677388	0.456280719244402	0.506872698544424	0.303418136100428	0.929947424733492	0.876127615224932	1	0.687983815676097	0.559249035854314	0.530209661142319	0.504345403821374	0.388592844664884	0.382161078096595	0.516522640173883	0.388895815920383	0.345240159435583	0.329475851101673	0.52659754061626	0.515456481776294	0.476089282999291	0.452699440378037	1	0.400720037453507	0.365313892426206	0.58397788388032	0.469686211367671	0.582747323397386	0.730985752414633	0.486265836175501	0.656209236837853	0.835668502936608	0.936031784705354	0.643169182073637	0.603547061133841	0.680480480525611	0.594235476585826	0.511526198420452	0.398899972701438	0.413615984720927	0.401243596874787	0.413596321437328	0.448949151030201	0.366778847683131	0.270569500236392	0.396846554134614	0.395440307662373	0.577929338295078	0.490503275060343	0.426732258635259	0.409220703477689	0.407378624920124	0.394402767025953	0.319879738739913	0.350266539015681	0.459784889509523	0.392112085202674	0.437707723426236	0.34782481255758	0.453514871166393	0.479538870029115	0.390489556301766	0.378047357596688	0.390119416768269	0.514304710991598	0.550604493651457	0.478867385443287	0.589259386395953	0.524560765550364	0.467178073307822	0.709568065898548	0.562288240428105	0.371906217947549	0.359116313788845	0.628044258089351	0.501445410842661	1	1	1
0.91483319987387	0.79373539763392	0.903490123735822	0.582033724213711	1	1	0.717909793007474	0.846048931299311	1	0.34499703134655	0.47362714065312	0.381938190959091	0.485033020327038	0.427853103597921	0.381707655226776	0.409537035605387	0.341598281359729	0.362905976440178	0.419228921106444	0.404740675353896	0.419464121985904	0.509524293458422	0.604178741209722	0.362361894230548	0.925506547004224	0.915042776091378	1	0.690087883877036	0.595076718330181	0.52877517426123	0.55071205022322	0.412772592559685	0.438596563208364	0.571914780213559	0.409511474684284	0.30523366999741	0.312325474829427	0.474269441633962	0.538032371855137	0.428974200317433	0.38084965886984	0.400720037453507	1	0.488219478749291	0.745993961691546	0.629108771605819	0.649434489202455	0.786690750788309	0.496565863549193	0.649146569752533	0.873753322267279	0.878710070430624	0.667569555011476	0.614542229871705	0.710020612545632	0.770580695601541	0.71567709200498	0.58515619208816	0.427280470364625	0.489469401652083	0.472076039061695	0.512481258766138	0.441285212693291	0.305184286838655	0.451112503373282	0.449502109206487	0.640570691230884	0.569854198759747	0.455396835192953	0.463786369863228	0.3853388205209	0.433261822829508	0.393285766904529	0.426996323857129	0.548361387376985	0.43098615310451	0.489182144922789	0.442309044809086	0.452509100111118	0.54154848338176	0.447941895425765	0.453082754686675	0.507026571138448	0.53682968507009	0.634308355565456	0.520305701773335	0.578833109353408	0.584331102787073	0.524161185960337	0.793517925552335	0.589920418082295	0.392247439440134	0.393343590971422	0.608001230291091	0.48402052086809	1	1	1
0.844767022224017	0.704580696928343	0.908982732851905	0.607749168501152	1	0.96313261060925	0.775706925194296	0.947967933375243	1	0.382676755653692	0.554078832293221	0.395966113799763	0.379575901712909	0.409951746448013	0.381707655226776	0.416876807807187	0.429771113063543	0.359473359633209	0.471049381422297	0.437111645038639	0.430357147806325	0.561808638868102	0.570631823605953	0.277790312157349	0.931029716413697	0.904216210412083	1	0.671815681351526	0.565790647897821	0.569269580839046	0.538690180973747	0.412772592559685	0.409795467762565	0.506844205382553	0.420307430065521	0.351632796629108	0.362751047894461	0.462678263454776	0.513933566035315	0.463199875691041	0.436324097663022	0.365313892426206	0.488219478749291	1	0.693243356393506	0.658443496513607	0.69325822896427	0.841850306107886	0.601484007980405	0.694674710880767	0.810813587421095	0.905351179422797	0.649960640527808	0.719082335814788	0.774777109620403	0.73850690868322	0.724639592215087	0.467130500065781	0.44199322752662	0.440534062636808	0.498756208420924	0.497110660302603	0.444963729400627	0.30197877119772	0.432414535211272	0.456996094245284	0.6493353795437	0.549288655959523	0.425762454449882	0.460019600757736	0.406672356862198	0.451608879336615	0.332814170737253	0.437854098741497	0.544370058747468	0.442003398164596	0.481612615013873	0.413516882765156	0.521188761595695	0.513500524928653	0.474167123294007	0.431036951320684	0.458261312083476	0.470166959379235	0.616873369224735	0.496999407278143	0.630174070538881	0.580184934176806	0.469758968608501	0.783721310021212	0.581375628732698	0.461217318994129	0.421905159963855	0.643425136886431	0.552157978215178	1	1	1
1	1	1	0.807821313556104	1	1	0.961637848705125	1	1	0.503374439653387	0.779017279792044	0.528466187271252	0.555766673538166	0.495781125731309	0.499734420977418	0.544819831002806	0.480192124745714	0.47997124836229	0.562170753335097	0.469341693041531	0.543714484575208	0.715340425277428	0.754276794832699	0.448368042244557	1	1	1	0.938067194123203	0.854032452609325	0.723586964280209	0.759289033465772	0.625066741130053	0.608684549774695	0.794956408808531	0.594885243965121	0.421342325660192	0.442527422140404	0.698190983736502	0.692520847720871	0.60635359874139	0.543257675597356	0.58397788388032	0.745993961691546	0.693243356393506	1	0.973758295103438	1	1	0.774296429381561	0.938067194123203	1	1	0.966106109455003	1	1	1	0.950371530920393	0.696348017893366	0.592379148042569	0.576645825840985	0.663711846968879	0.631920013074175	0.506437164263791	0.410836434558746	0.591473474991266	0.60338270139654	0.824932169462978	0.703539366822104	0.552235678924639	0.623811386441817	0.5423362136618	0.58814211936589	0.42593764054423	0.611892872598301	0.698448493393177	0.60138856745894	0.684729380535821	0.638619293068335	0.724502067116117	0.794073008437885	0.649604696705599	0.648611074489867	0.599717191940834	0.748246966553909	0.847174312320441	0.704393233711921	0.853695983140249	0.766671626075856	0.667459321701544	1	0.811874248616647	0.562047102020242	0.544082353270497	0.840340176629215	0.689768811286809	1	1	1
1	0.928151821303339	1	0.669693560120462	1	1	0.869183565051735	1	1	0.420351678844298	0.599395679154293	0.447948376243033	0.51706000413822	0.473865688420456	0.41734927456563	0.504193178356351	0.410392066895927	0.457942904471671	0.540135110272985	0.494624320673492	0.525389924310498	0.626781043276777	0.691373264049142	0.354056167463209	1	1	1	0.855808611494257	0.713295039142468	0.647718168045735	0.694573302659806	0.523368289927893	0.551465754582209	0.622846690493572	0.534667608757671	0.432665522418045	0.443453968437492	0.614567978352899	0.566744230274217	0.527354542879813	0.52790786199114	0.469686211367671	0.629108771605819	0.658443496513607	0.973758295103438	1	1	1	0.763335123104055	0.921415191386921	1	1	0.940755371684368	0.983263709238224	1	1	0.837198773235283	0.54616410597804	0.528967351772207	0.608440760633101	0.5809067436671	0.518379767209422	0.481643371272972	0.356744985685815	0.524806295246658	0.531844281528838	0.769885801490323	0.655570191728654	0.530822545237134	0.547200414737005	0.484529406003522	0.512631799391791	0.410387927782312	0.558566300882217	0.580718087554793	0.513461535762958	0.64224899209778	0.551905474434546	0.647102372585118	0.741978224699089	0.575536585332715	0.574094575323113	0.519655119950202	0.614559024202422	0.725182935200401	0.594566830781029	0.745311419091362	0.662489678304598	0.555848249580519	0.913871910479669	0.719694797044347	0.51923793776092	0.517162926681525	0.800474025855496	0.620022678289679	1	1	1
1	1	1	0.812188329614399	1	1	1	1	1	0.510867739270656	0.732757494820361	0.543982609314985	0.596312063885272	0.53884803122528	0.547044136104358	0.579808455482734	0.510223713014295	0.502653302161528	0.611034100422517	0.543967617282787	0.583770757765047	0.684278729628766	0.822166750237315	0.426386743108775	1	1	1	0.99520400772613	0.84083826685467	0.781239602228462	0.761832527198363	0.65100092575327	0.642634881430183	0.772599390993148	0.594130954969515	0.431820237229256	0.456713957102541	0.708903766429524	0.702395981821515	0.678350356762125	0.630187288710806	0.582747323397386	0.649434489202455	0.69325822896427	1	1	1	1	1	1	1	1	1	1	1	1	0.895915370223113	0.589795411324123	0.594917688759084	0.61277822602063	0.618402625820842	0.595527186691025	0.524462953305513	0.396456100013469	0.601595544323737	0.56256939524263	0.920411446544536	0.760209357840504	0.604921400770756	0.665641869251781	0.569953492989018	0.595435029515364	0.429817440341629	0.544994201423533	0.695943589715275	0.600022098345711	0.737773539983058	0.596859344565128	0.75104981335712	0.873461397725816	0.679140551288176	0.691873267545264	0.628579110259499	0.746137970256695	0.851795964642617	0.707323645164291	0.834308895768075	0.739401669266604	0.700910932359743	1	0.826195509928374	0.564828591625777	0.538830444376225	0.900182007450579	0.658066173714657	1	1	1
1	1	1	1	1	1	1	1	1	0.716988715896642	1	0.71527846028598	0.801866047958435	0.771176721240207	0.689286466942648	0.740879304455246	0.658450764397268	0.696421272021928	0.810680627939579	0.781087803407267	0.816289360276181	0.969757955655042	1	0.504979348510562	1	1	1	1	1	0.946756973090461	0.959984633386256	0.809087815955202	0.823391853147089	0.977317453418815	0.799660935579459	0.593821307045376	0.647982385971907	0.85635827524809	0.984965164273099	0.927864673372075	0.826132699146458	0.730985752414633	0.786690750788309	0.841850306107886	1	1	1	1	1	1	1	1	1	1	1	1	1	0.805181601958304	0.802012737007889	0.795548261329582	0.816705169860967	0.785491781018328	0.754826819330809	0.544618801943268	0.810812806292605	0.872985250909728	1	1	0.792374902269626	0.840807431805298	0.751810318028675	0.770206536877547	0.560123090354676	0.792311539423228	0.927915821992699	0.834049948910647	0.870200778132212	0.790763953397312	0.928784723664728	1	0.873617317735635	0.881520367245382	0.853776607413172	0.985542632375362	1	0.917784699095333	1	1	0.918743949808144	1	1	0.769422382077869	0.745492911467906	1	0.970090669683496	1	1	1
1	0.998944174845139	1	0.711744650384734	1	1	0.947890940486497	1	1	0.458815854775899	0.63065105294163	0.483398764646153	0.554178116791406	0.471227324820766	0.471227324820766	0.441963983764645	0.418778844355252	0.451622517458799	0.549361336681706	0.587345663054901	0.510727569808666	0.618959475536076	0.728690629935277	0.355314243261371	1	1	1	0.876447591369669	0.746333045142378	0.639869087874044	0.669305634517355	0.532598685724654	0.576974462843482	0.681177488105868	0.524016192661224	0.365407839879642	0.396786603218592	0.58983109661084	0.658439770328875	0.599307285684399	0.549314348744558	0.486265836175501	0.496565863549193	0.601484007980405	0.774296429381561	0.763335123104055	1	1	1	1	1	1	1	1	0.858768888903669	0.881110660681906	0.696387325030546	0.488351944207974	0.466798540063471	0.499348752545049	0.569646547248306	0.471663825981611	0.463248651955031	0.327241372430436	0.477584140243552	0.569646547248306	0.761086274781686	0.678681081062376	0.527848689679155	0.548236590465277	0.493447186538039	0.494090057686834	0.348310466835111	0.488960864135383	0.590068989443991	0.579146924759799	0.577042162845614	0.513829552748982	0.700057942466025	0.807299853021169	0.669050771006743	0.645768975034546	0.569048370535902	0.676242559069007	0.763542400116376	0.583079502183874	0.727382329802338	0.663317184683725	0.569228709299826	0.919337060943357	0.692388298312198	0.485059071938504	0.491046309978232	0.776666055318188	0.612093857686382	1	1	1
1	1	1	0.946415410511908	1	1	1	1	1	0.608410979525528	0.842995728100622	0.608119820436872	0.684744877023648	0.628574048344137	0.619757689863345	0.623075060782089	0.566307565407857	0.564517348039649	0.699107824764223	0.733091704534432	0.661902565569363	0.861913383983933	0.906687344134213	0.431574131845153	1	1	1	1	0.915997443083347	0.781151883534229	0.836531995983286	0.640676681933022	0.70339997038402	0.875681982597031	0.641992153004533	0.502968663891737	0.575133560126231	0.746121662074854	0.821227599006047	0.772379410321545	0.726251237524363	0.656209236837853	0.649146569752533	0.694674710880767	0.938067194123203	0.921415191386921	1	1	1	1	1	1	1	1	1	1	0.929338072324055	0.602379173587121	0.605026248007418	0.631309736778627	0.752928530341184	0.658626718731716	0.589075514343378	0.43966971893299	0.6687223045955	0.757668720580167	1	0.918597965086972	0.724605070739917	0.714104244755833	0.638702463787597	0.61147024612605	0.474322754510774	0.621494751624459	0.728835449295947	0.683160561825503	0.716466016075597	0.641856143600411	0.901996883862579	1	0.863099524275649	0.786695826090734	0.72820202226208	0.854821763268439	0.977789188860253	0.756890796165843	0.933542449453558	0.885893928167756	0.773026445146475	1	0.982888113001785	0.655232826602688	0.627984280355637	1	0.822856038848527	1	1	1
1	1	1	1	1	1	1	1	1	0.73239728235732	1	0.851211408922252	0.869543990605263	0.838344302472949	0.792131068860247	0.898069357783781	0.835425520988906	0.805516342898535	0.877398893511561	0.843117145976845	0.863400668175184	1	1	0.619978552878479	1	1	1	1	1	1	1	0.770253717891738	0.830649319013981	1	0.825619266204917	0.61957872979645	0.724033932884922	0.988250550839258	1	0.958133380654254	0.951068172444119	0.835668502936608	0.873753322267279	0.810813587421095	1	1	1	1	1	1	1	1	1	1	1	1	1	0.836963831420682	0.841901294235942	0.860543856316491	0.909572379846317	0.903369156234073	0.798331690435894	0.621298699483016	0.913616691713613	0.974905590095666	1	1	0.868204744905875	0.956954521353771	0.842754172128574	0.804487259775824	0.651472614130364	0.747384021784533	0.980872590702874	0.823369487363405	0.913273504590693	0.817728292233003	1	1	1	0.936987080343386	0.88142392484131	1	1	0.97724500160363	1	1	1	1	1	0.793620941343126	0.764545100449562	1	1	1	1	1
1	1	1	1	1	1	1	1	1	0.732044318341735	1	0.835497380899285	0.916967394763546	0.822591785777726	0.82775306328714	0.876031530000721	0.768085221069919	0.739598691541113	0.909109796589534	0.832444139660215	0.852552330640495	1	1	0.652579845020677	1	1	1	1	1	1	1	0.852125499258658	0.882545548733661	1	0.856581474267049	0.695917953151862	0.718719577291565	0.99898945303903	1	0.97433138760773	0.917501916254019	0.936031784705354	0.878710070430624	0.905351179422797	1	1	1	1	1	1	1	1	1	1	1	1	1	0.862767843840143	0.878547123942072	0.951807622033693	0.898343074471173	0.951807622033693	0.818640985609754	0.635030252338546	0.962405280356775	1	1	1	0.932269113465333	0.973093604707295	0.900320335751859	0.856264162908214	0.66544091981277	0.792727428847028	0.97480488267231	0.822901853102503	0.945367587244287	0.853673469938879	1	1	1	0.926043445428533	0.897057141278045	1	1	1	1	1	1	1	1	0.882005260992955	0.810199930207442	1	1	1	1	1
1	1	1	0.895835109975613	1	1	1	1	1	0.507395235321197	0.75501404361626	0.556874709360091	0.657186900293087	0.606184389997601	0.564047259548892	0.605004245257205	0.572266235420671	0.547776723323035	0.659150514852947	0.633014524256633	0.62683608579467	0.678225307390618	0.801253532757667	0.49268711382872	1	1	1	0.976484919826074	0.819927229630425	0.794996044017552	0.794686394180426	0.635064194925578	0.678609305729995	0.81498413470488	0.628859587087939	0.478726517264961	0.488421263426547	0.754776897284608	0.724390215247121	0.645629498807952	0.584948274232817	0.643169182073637	0.667569555011476	0.649960640527808	0.966106109455003	0.940755371684368	1	1	1	1	1	1	1	1	1	1	0.930294747267306	0.615869027971877	0.625072725210305	0.674282239782868	0.693604925234731	0.63432881217904	0.507344184891033	0.469010368640264	0.631583222909679	0.653299808235508	0.923981643695315	0.754012918633027	0.675055875354466	0.674571302304967	0.642918537741178	0.643169182073637	0.44207065996084	0.57443256995836	0.654319343403585	0.565829479025681	0.693707969344962	0.535008553197632	0.826358121747328	0.888463724748399	0.756525433290303	0.697346443407633	0.66842262663343	0.764567183490284	0.88522618046621	0.72103598166184	0.877752993430138	0.844350878051632	0.732743179902636	1	0.864310032977029	0.55220954100621	0.514170225677883	0.944712780761767	0.683899597354975	1	1	1
1	1	1	0.803114617962406	1	1	1	1	1	0.498460956601473	0.691258584255495	0.53944750719374	0.591686518636162	0.554816890993791	0.494138427272668	0.562939983679522	0.514156900229677	0.490379955549053	0.593739093714699	0.547749937076301	0.617295025374667	0.735345509832762	0.764595257498171	0.436945277397082	1	1	1	0.980083403360581	0.826423736914714	0.790699175039062	0.771019018537144	0.607782784044865	0.599560764609139	0.768114137266777	0.62331237315382	0.458142313716678	0.452570095282792	0.686225568962342	0.675245267688943	0.607284489470435	0.5780918702897	0.603547061133841	0.614542229871705	0.719082335814788	1	0.983263709238224	1	1	1	1	1	1	1	1	1	1	0.998490834036893	0.635847447673778	0.598996908050623	0.638683589506583	0.684065812143001	0.59123326759733	0.516281577204674	0.403174432912982	0.593083295839684	0.64442659772738	0.880266249871675	0.708874329239363	0.579227057548249	0.634703114563818	0.569611994402754	0.586657397149434	0.395882657469354	0.520219370777835	0.714135705341836	0.587048128893732	0.755019125423732	0.583723471703785	0.791579719839167	0.863393091263375	0.687535262350097	0.651927218024258	0.606784395248246	0.764562962643244	0.827547829745748	0.666803997860113	0.83487659723907	0.768114137266777	0.651515925892942	1	0.792386777224088	0.568737401383871	0.51819854479726	0.849879196765181	0.69528299306767	1	1	1
1	1	1	0.866493233743898	1	1	1	1	1	0.588073096895884	0.806290991644943	0.675434921606585	0.659235241336496	0.586585193961884	0.56516890181049	0.635023628000605	0.594459712226877	0.540857100364406	0.64203881782894	0.621994207025698	0.619165165724626	0.80499972712274	0.935684853473298	0.464219344319103	1	1	1	1	0.913977934063962	0.8884323881104	0.898380254278472	0.699891493420344	0.717920370072003	0.934683278382816	0.643710676453232	0.53315264643908	0.580705270098493	0.792619860024285	0.809398471631926	0.698918318379302	0.686798461497681	0.680480480525611	0.710020612545632	0.774777109620403	1	1	1	1	0.858768888903669	1	1	1	1	1	1	1	1	0.729306747403189	0.720459780501835	0.711508152493882	0.73600734538891	0.730062806741808	0.617861322466685	0.491941677937556	0.689834217884872	0.63506986100477	0.995286530894728	0.78541034566931	0.671322426208496	0.725554941216215	0.627168650148819	0.684998114122356	0.523681636467837	0.618760966579714	0.793941039903699	0.680424295064002	0.802329760612448	0.696537083619198	0.81052738369451	0.950335885844187	0.796743249113172	0.722585230104668	0.692918451231047	0.866768569347448	0.997754166752883	0.802002096529742	0.963529911113147	0.898900475507265	0.756293262695501	1	0.949289526438964	0.661425179821604	0.590369118036002	1	0.820979797401692	1	1	1
1	1	1	0.831590848696597	1	1	1	1	1	0.526667440261902	0.781364089006255	0.589464686456029	0.66509255161556	0.579779495740607	0.529556631098052	0.616198924101041	0.52892135612042	0.542639034187292	0.626883560847003	0.606260735337627	0.643146838399595	0.727080296601863	0.863131339853051	0.453364891857496	1	1	1	1	0.887324707343064	0.86126808264204	0.880342947460339	0.656092100002222	0.700231213393135	0.881997371255364	0.623467982606955	0.450286369937046	0.515516610123755	0.710471417957785	0.774356401668596	0.652269705466736	0.653901084814449	0.594235476585826	0.770580695601541	0.73850690868322	1	1	1	1	0.881110660681906	1	1	1	1	1	1	1	1	0.788704530628407	0.636772896216047	0.686347901405049	0.765723099026517	0.71360894461376	0.598512264976534	0.445526889247725	0.665490014343747	0.62495078850159	0.936696710739394	0.834266019729607	0.678198891496572	0.71390182363266	0.633252894163623	0.646455562842939	0.50781651449501	0.628914120711335	0.791751608275778	0.695615364618097	0.821541321057875	0.710082365180862	0.830479941220153	0.982418100631161	0.802194149717394	0.723551809938554	0.67633286350254	0.829784848017284	0.918276010088687	0.780078987104173	0.946937217248919	0.837286371929012	0.754398026490008	1	0.922942224735609	0.649707526342611	0.622411242470984	0.925276950895432	0.776080776572008	1	1	1
1	1	1	0.850562242211301	1	1	1	1	1	0.522922187760673	0.726775076287501	0.560397334259911	0.58765813370602	0.530457321374928	0.522284271718783	0.631200128589705	0.526100854222887	0.559457678840506	0.623632573482001	0.539571471184402	0.613333142845082	0.757780200519268	0.757913615048025	0.404154431498627	1	1	1	0.977277316869531	0.884506790464322	0.842995437214838	0.880749512024177	0.690445570251692	0.690682044827423	0.795597607354596	0.61529765694795	0.485926007334023	0.507869853108329	0.698845547919641	0.752832802859073	0.60123595812551	0.563527105253294	0.511526198420452	0.71567709200498	0.724639592215087	0.950371530920393	0.837198773235283	0.895915370223113	1	0.696387325030546	0.929338072324055	1	1	0.930294747267306	0.998490834036893	1	1	1	0.693258915226389	0.65085701505456	0.678284356991821	0.6886196802683	0.727778876240993	0.574027421163544	0.448925356457372	0.62266728376013	0.622183923309279	0.898612718585045	0.783045702088935	0.630474283743964	0.651947934751079	0.578117107339227	0.642511618702321	0.526804483995081	0.637541936329877	0.802198514790837	0.616878153356234	0.788213547216587	0.626657607913137	0.751079458538756	0.848812123716516	0.692354023704733	0.665594117911521	0.667664082263802	0.773653567132954	0.94231655635756	0.716041024147419	0.92884640166577	0.86875663878165	0.723209024966001	1	0.880010684282621	0.619709818704962	0.601292072970131	0.924366416483328	0.768867142471851	1	1	1
0.850871698343531	0.75809136943129	0.861079028748809	0.561964001760138	1	0.965397878599669	0.697448910873731	0.846406325752355	1	0.373007977944235	0.505635759362857	0.355536741473154	0.409543964428722	0.379451186904937	0.325031635789792	0.365624217953474	0.39890858409164	0.35710963555658	0.43579701039938	0.357255687143157	0.449990468174485	0.524924488287063	0.599767893314169	0.355219452940994	0.898955515465247	0.909740757613498	1	0.660155141920221	0.628580418769237	0.53619494285899	0.597774005986614	0.486032189239856	0.509203590051283	0.608577535319283	0.432449700592974	0.341998456416773	0.281122664102847	0.462325942872158	0.537539330303318	0.439964631532276	0.348634932868639	0.398899972701438	0.58515619208816	0.467130500065781	0.696348017893366	0.54616410597804	0.589795411324123	0.805181601958304	0.488351944207974	0.602379173587121	0.836963831420682	0.862767843840143	0.615869027971877	0.635847447673778	0.729306747403189	0.788704530628407	0.693258915226389	1	0.492088268951108	0.45014197488332	0.474155361507148	0.51414595193569	0.42469067198404	0.324211742714426	0.427680939780907	0.474155361507148	0.658576938864091	0.545093643935334	0.435237830921684	0.484765089046096	0.444000079356515	0.519964981081471	0.406254508843269	0.45326172803504	0.558798128001692	0.522033033823687	0.475709981698624	0.407410959639366	0.519071712255777	0.585258036215899	0.483468708063107	0.487803400261148	0.485469019757381	0.571465052751533	0.661229568186936	0.5108567430265	0.660611300232739	0.612736645015041	0.530574020583001	0.781687385084635	0.595112436634954	0.429627968056436	0.444606460364528	0.636132154280238	0.547608775604436	1	1	1
0.930896499642307	0.77381072947788	0.94716491697437	0.578916029966704	1	0.973550568639529	0.78126402985066	0.840354867389905	1	0.385117732848996	0.498774809617589	0.356391785536182	0.413791565419778	0.352594728511533	0.328685436232745	0.407598443589916	0.388937867125027	0.291153981071416	0.402997414845606	0.336985722865234	0.392785760291869	0.519145285076961	0.580510699923977	0.299293000371767	0.958315623835268	0.909336311721068	1	0.663589307763411	0.609388541037053	0.562956252234502	0.532604926605207	0.433167442308366	0.401370241895296	0.552980729958812	0.411700200036952	0.354103276168093	0.375453323651894	0.507275600578215	0.547849540097942	0.453298859130312	0.445528565448267	0.413615984720927	0.427280470364625	0.44199322752662	0.592379148042569	0.528967351772207	0.594917688759084	0.802012737007889	0.466798540063471	0.605026248007418	0.841901294235942	0.878547123942072	0.625072725210305	0.598996908050623	0.720459780501835	0.636772896216047	0.65085701505456	0.492088268951108	1	0.518676106873907	0.462783585311295	0.518676106873907	0.43246078156892	0.314232725174948	0.434211684930024	0.436510844736444	0.624417228140743	0.478099878584268	0.453746894576031	0.484856651827589	0.408858255423153	0.498939220347767	0.396233267010895	0.436643008474923	0.57465266726868	0.496746459307348	0.468776122313278	0.394511417447098	0.458255780910596	0.495250566217546	0.427718388885916	0.41496710928861	0.453171403541746	0.518862843154955	0.648806401548087	0.464426758101995	0.631656157401278	0.565339766789942	0.506499984589949	0.79418404021714	0.612684773604464	0.423149883407059	0.388432127360025	0.613273901111685	0.545699633250675	1	1	1
0.944710802075038	0.83295522325342	0.989066338225973	0.61378427009257	1	1	0.760847327005571	0.934671141159148	1	0.360030615725223	0.491385220914313	0.383155106273172	0.412422431256292	0.422145817243138	0.389849453668038	0.446436964273596	0.39828387306116	0.417143327365336	0.419465944055179	0.391470100973234	0.366257781968601	0.492316968270336	0.611205050029407	0.311978062689436	1	1	1	0.737532441428306	0.623365187635434	0.610227832420211	0.591363690718762	0.432265873006299	0.418218445406514	0.634035212668817	0.447007959633645	0.377607767533447	0.303332017334479	0.536750236458288	0.594726203097875	0.497390527519986	0.397867724654115	0.401243596874787	0.489469401652083	0.440534062636808	0.576645825840985	0.608440760633101	0.61277822602063	0.795548261329582	0.499348752545049	0.631309736778627	0.860543856316491	0.951807622033693	0.674282239782868	0.638683589506583	0.711508152493882	0.686347901405049	0.678284356991821	0.45014197488332	0.518676106873907	1	0.491582317829763	0.556626748671629	0.405354649084581	0.297925920440513	0.458505994127286	0.45333858802384	0.616076396018222	0.535349334103567	0.482406177839396	0.518036216558267	0.51564683623557	0.524852341506854	0.372350826301003	0.421061090395706	0.512325680397218	0.472716619621868	0.497800549339721	0.440359132004912	0.467765562778181	0.54879319589548	0.463362148835407	0.406139948437689	0.429659652328579	0.532478004442876	0.703173714486373	0.576594821988559	0.734899214466636	0.694626420391936	0.568308231544166	0.818175824297451	0.666021391003994	0.443874099177783	0.423126555788418	0.689742042446099	0.538717212180981	1	1	1
0.973248964027214	0.782853052111554	0.927906293903775	0.623764581759127	1	1	0.771664206613184	0.951934518073964	1	0.358092750882797	0.62125805624805	0.374088119784288	0.417555441191318	0.445670694837474	0.366618793124615	0.406647516845794	0.343170671594692	0.369122451596972	0.492487521279793	0.410939595844966	0.466271984772488	0.612496040995082	0.599748759876454	0.340029171145938	1	1	1	0.72933707624416	0.677027305232181	0.603353236785361	0.63892198308461	0.437537048471954	0.490181815074222	0.614191031672618	0.430125331728615	0.393202562589908	0.372757706969725	0.570801681542932	0.579484485747164	0.471252296529467	0.451976000139979	0.413596321437328	0.472076039061695	0.498756208420924	0.663711846968879	0.5809067436671	0.618402625820842	0.816705169860967	0.569646547248306	0.752928530341184	0.909572379846317	0.898343074471173	0.693604925234731	0.684065812143001	0.73600734538891	0.765723099026517	0.6886196802683	0.474155361507148	0.462783585311295	0.491582317829763	1	0.586408859990523	0.428788676584567	0.332218316116272	0.514183950182489	0.504755638774288	0.652616876766488	0.650606634302839	0.534462218107997	0.500084705861474	0.567983918289851	0.561781630242087	0.454800998998196	0.512183260436559	0.598924994359271	0.429322006693091	0.491704099868649	0.394922558817097	0.559237267445956	0.612496040995082	0.487787557033733	0.466884171797479	0.460938765456089	0.582793320197101	0.646121952884663	0.542016417591006	0.655737381927443	0.657070222149744	0.594438444972023	0.905303292790258	0.658430041517443	0.532818111112576	0.487819573661464	0.737232936847746	0.589787517847535	1	1	1
0.961339941918651	0.797224224577708	0.983413179312699	0.635697168886186	1	1	0.755964529519852	0.973129017141837	1	0.398475430617975	0.531990183611227	0.440625838556836	0.528722132272626	0.49234991205543	0.320428681854028	0.354532849658473	0.359251011248157	0.413555267234933	0.475627926936534	0.423911758260571	0.506377840464462	0.561092114293971	0.581439635152011	0.331725317558274	1	0.989356144764118	1	0.663207099014365	0.640633609619825	0.552138014586917	0.637250761772496	0.495337816136995	0.473438086507328	0.554071969243437	0.428588714965012	0.38454908436823	0.353928157230253	0.552964298871139	0.603109195210648	0.489510222590535	0.401584262153757	0.448949151030201	0.512481258766138	0.497110660302603	0.631920013074175	0.518379767209422	0.595527186691025	0.785491781018328	0.471663825981611	0.658626718731716	0.903369156234073	0.951807622033693	0.63432881217904	0.59123326759733	0.730062806741808	0.71360894461376	0.727778876240993	0.51414595193569	0.518676106873907	0.556626748671629	0.586408859990523	1	0.449543409337819	0.367354340067474	0.489261278854625	0.542428713215832	0.705118944709121	0.631894981666443	0.580400839039912	0.549597546949738	0.593743514544687	0.643992323130744	0.522153613930338	0.537239701927316	0.552384167393909	0.468936168660353	0.49395661606494	0.429408252285297	0.514124061553499	0.544708739463732	0.459576410666321	0.461547294197525	0.429659652328579	0.601861275333064	0.716802562161046	0.621561225951458	0.698829466170011	0.694626420391936	0.617545624124755	0.868442975320927	0.692888115981605	0.458751778174271	0.430422104438415	0.71736648032564	0.55926259777175	1	1	1
0.918045859337471	0.766564011914758	0.906811008556553	0.492306729230392	1	0.915044299126441	0.706236227383525	0.833350304294433	1	0.39091770851098	0.483432064740198	0.400840578190724	0.405879875605556	0.404212621072421	0.324757402819644	0.451897585301224	0.434812041077644	0.416645084729161	0.413470924744356	0.377892976045402	0.395777179057837	0.491574338320707	0.519124377459988	0.263281673204388	0.863154767727571	0.843088484969432	0.989990426624495	0.651500739043864	0.55531847439453	0.479095908733631	0.485232402736572	0.446561497933218	0.404060494558866	0.545089883867974	0.410941757963089	0.296729402344934	0.326887581670198	0.472159202896221	0.452896918349264	0.449641898518095	0.476006074450015	0.366778847683131	0.441285212693291	0.444963729400627	0.506437164263791	0.481643371272972	0.524462953305513	0.754826819330809	0.463248651955031	0.589075514343378	0.798331690435894	0.818640985609754	0.507344184891033	0.516281577204674	0.617861322466685	0.598512264976534	0.574027421163544	0.42469067198404	0.43246078156892	0.405354649084581	0.428788676584567	0.449543409337819	1	0.378747704041391	0.483043039180074	0.414085010604759	0.586461241999119	0.559390508146788	0.434669158060786	0.469140351903302	0.390303902118915	0.431071875795062	0.337247011842588	0.368172372492477	0.452548474255265	0.425172693385422	0.434663030534773	0.379584663878409	0.442885688223936	0.503407914107247	0.438361284553974	0.447170295169262	0.423064894580691	0.491277326662487	0.575969351459376	0.460395771140039	0.564030098463793	0.520783144056659	0.452386789083334	0.69005058816156	0.583492251220145	0.440581647090481	0.401839773184367	0.632354194262441	0.505680991444157	1	1	1
0.609904467402225	0.572927100017798	0.642568453263331	0.450797873296903	1	0.730507938455973	0.513522734248748	0.66763355525999	0.763742570563592	0.275267345042879	0.418066346158543	0.316995280552809	0.410832413471003	0.333501428149216	0.258100491055774	0.32012475527126	0.269892517768346	0.258651497955666	0.310443002599148	0.339386156968999	0.305840586879264	0.401634237800826	0.400993674051286	0.255500199672098	0.676640011314231	0.67209817326738	0.709815955896501	0.487145638283301	0.411421287578253	0.365811137165854	0.412005881044695	0.307321293114642	0.30828991252806	0.404593238530575	0.268233573668029	0.251953468323713	0.248554533691694	0.304255861334951	0.31222628646991	0.334294259400563	0.329646035382054	0.270569500236392	0.305184286838655	0.30197877119772	0.410836434558746	0.356744985685815	0.396456100013469	0.544618801943268	0.327241372430436	0.43966971893299	0.621298699483016	0.635030252338546	0.469010368640264	0.403174432912982	0.491941677937556	0.445526889247725	0.448925356457372	0.324211742714426	0.314232725174948	0.297925920440513	0.332218316116272	0.367354340067474	0.378747704041391	1	0.437890038446287	0.403467440297365	0.535221816880767	0.461841098853218	0.4008293335536	0.434476814223202	0.355231344044093	0.384297352344408	0.28021259616053	0.257835246194757	0.35344463772288	0.300875443773314	0.329449116150853	0.276528295190727	0.325062296738657	0.376846964134416	0.313629673047075	0.319736817379588	0.317602037127554	0.395871989114564	0.459419000733129	0.403502987181412	0.469913899569365	0.455881851660688	0.425942957000342	0.580324279163153	0.477203868327254	0.323039771716303	0.30663351782153	0.484884467196879	0.419057946886173	0.864227493236103	1	1
0.938210834972537	0.869254553226107	1	0.628594140977739	1	1	0.751511118484541	1	1	0.387882936712221	0.579827680019361	0.37574106325833	0.482669175396869	0.443955684839194	0.421945826149952	0.534728781668995	0.376171187702363	0.329312648461616	0.474996461012155	0.471830558329442	0.419583597153684	0.530732310843407	0.591979867512409	0.37969491905201	0.976597877011636	0.96642505837395	1	0.705940178927786	0.625649362045072	0.550449141479138	0.532779168319538	0.428441573378853	0.428866665789743	0.5771396389496	0.431813590811935	0.391872949450682	0.402899594093421	0.551569207843406	0.535013399607807	0.531875158439097	0.50773979558563	0.396846554134614	0.451112503373282	0.432414535211272	0.591473474991266	0.524806295246658	0.601595544323737	0.810812806292605	0.477584140243552	0.6687223045955	0.913616691713613	0.962405280356775	0.631583222909679	0.593083295839684	0.689834217884872	0.665490014343747	0.62266728376013	0.427680939780907	0.434211684930024	0.458505994127286	0.514183950182489	0.489261278854625	0.483043039180074	0.437890038446287	1	0.557865525235357	0.693621697043104	0.62590638352209	0.552198446336951	0.505540110272693	0.45118793962933	0.400480745968576	0.404266355503763	0.439098764371558	0.518938131523243	0.449497415313724	0.458955887002234	0.400216950769602	0.470608147639312	0.563612582228672	0.466346881393427	0.464845069436679	0.462681391791334	0.539185054475558	0.659962720791213	0.531586345735757	0.665341940176308	0.641056586376687	0.530905358982784	0.79885755159906	0.641164738489707	0.447145674102605	0.408189580489282	0.686548594102208	0.52858034595841	1	1	1
0.967674280543866	0.849330153212299	0.955918152929193	0.62815652786166	1	1	0.836135151363688	1	1	0.454160778950648	0.616992390712447	0.517007884295254	0.601369891293238	0.559299570595831	0.328564176169318	0.414061430789207	0.410600411175662	0.37612071929042	0.527361829338673	0.585237241573017	0.477585308066494	0.595718687511451	0.664564051802696	0.346725467747115	1	0.9901998508584	1	0.752928530341184	0.677027305232181	0.565890206413507	0.617909947442771	0.455949707809684	0.445398046995939	0.563706332776664	0.437488478132868	0.382727994873146	0.411564468732259	0.562601033154751	0.521933550405221	0.463465452165893	0.406510889866729	0.395440307662373	0.449502109206487	0.456996094245284	0.60338270139654	0.531844281528838	0.56256939524263	0.872985250909728	0.569646547248306	0.757668720580167	0.974905590095666	1	0.653299808235508	0.64442659772738	0.63506986100477	0.62495078850159	0.622183923309279	0.474155361507148	0.436510844736444	0.45333858802384	0.504755638774288	0.542428713215832	0.414085010604759	0.403467440297365	0.557865525235357	1	0.990689141838	0.838104880909115	0.743957566938143	0.603643123228983	0.603676735668587	0.561781630242087	0.384391545108881	0.451996973207014	0.545811475295802	0.399973124705894	0.476395759081585	0.405668704707049	0.446407762244327	0.558400393539486	0.530532214810837	0.504947173017703	0.54138564755242	0.599318202007546	0.745710039787085	0.582316967938973	0.727347928636077	0.700656659364988	0.682338519440692	0.941316296275908	0.762704901676097	0.61186179540322	0.624310453415882	0.812776958671932	0.636323524849391	1	1	1
1	1	1	0.894929754198131	1	1	1	1	1	0.523002973604274	0.792749823571269	0.658148638074274	0.696276518248137	0.665874135202322	0.433902780903504	0.630665532519489	0.567431816924806	0.498297561164433	0.667370130609421	0.684729065344338	0.665528502257834	0.761780284418124	0.844779689507468	0.496132095253286	1	1	1	0.953994886630047	0.819078148653866	0.732369036499445	0.727947700786467	0.63020003919994	0.621651951939645	0.751403590868289	0.551637129386334	0.454705234829984	0.507888755748928	0.702649474897444	0.718874188144277	0.662982634712337	0.646317464512667	0.577929338295078	0.640570691230884	0.6493353795437	0.824932169462978	0.769885801490323	0.920411446544536	1	0.761086274781686	1	1	1	0.923981643695315	0.880266249871675	0.995286530894728	0.936696710739394	0.898612718585045	0.658576938864091	0.624417228140743	0.616076396018222	0.652616876766488	0.705118944709121	0.586461241999119	0.535221816880767	0.693621697043104	0.990689141838	1	1	0.872780635657236	0.732812910902313	0.651034057034536	0.651300531898016	0.491884733250228	0.565425228675823	0.745497822422158	0.616666834297048	0.63981558929204	0.530282353309912	0.660473950590748	0.747551727048588	0.643337523820692	0.656901137931874	0.663414304377775	0.749734754433993	0.95156580771815	0.70661230021576	0.84154813783921	0.79473604352592	0.79763215316815	1	0.904274867853915	0.667642855144711	0.69690630124675	1	0.830844111505748	1	1	1
1	1	1	0.774900641049005	1	1	0.990534789530084	1	1	0.456660642815479	0.760707348188098	0.588825000887931	0.664254303790916	0.642146969078723	0.396152535346155	0.532822764195698	0.500044597658568	0.464356364798466	0.604003789018642	0.60631291247559	0.639237477133225	0.702118155968464	0.764406009879867	0.432915207818641	1	1	1	0.836828752031062	0.730711752822824	0.656241654442047	0.713828990310442	0.534466786157611	0.550804972316116	0.693215561412768	0.517113271756468	0.443520054570847	0.442411117335137	0.640650260068223	0.738774106301558	0.581090029450394	0.607604267092496	0.490503275060343	0.569854198759747	0.549288655959523	0.703539366822104	0.655570191728654	0.760209357840504	1	0.678681081062376	0.918597965086972	1	1	0.754012918633027	0.708874329239363	0.78541034566931	0.834266019729607	0.783045702088935	0.545093643935334	0.478099878584268	0.535349334103567	0.650606634302839	0.631894981666443	0.559390508146788	0.461841098853218	0.62590638352209	0.838104880909115	1	1	0.858999266053677	0.746450806041182	0.662802095882502	0.646786071173208	0.508222095811403	0.521693115037585	0.636722663625088	0.543297737842879	0.532560311740901	0.480025232415587	0.58145246667401	0.684044280025905	0.544206610327119	0.564451583399768	0.574593701995268	0.685124476769454	0.833313058276056	0.655898846943789	0.786380199433265	0.809483158393721	0.761796688828576	1	0.842232304837942	0.628442877264925	0.622030251166992	0.881988078781421	0.726916934368984	1	1	1
0.974883792635285	0.804272065623503	0.935572914568311	0.654162694064068	1	1	0.796755304992114	0.95341192689868	1	0.384100813648812	0.590653536581598	0.469689282868996	0.590902499670093	0.568397764946146	0.351232925596989	0.380112849409571	0.441802719709507	0.353625399863478	0.525509818876149	0.509213293467299	0.494682985732305	0.590360234007521	0.663526402959906	0.378253827841864	1	1	1	0.743353394758579	0.649808302860845	0.58548694599129	0.624727429504394	0.45398135070279	0.461971583840641	0.579533711265977	0.443165740082874	0.326285274070528	0.36058883135911	0.541110465696621	0.525207400769316	0.482068135854891	0.470250306654995	0.426732258635259	0.455396835192953	0.425762454449882	0.552235678924639	0.530822545237134	0.604921400770756	0.792374902269626	0.527848689679155	0.724605070739917	0.868204744905875	0.932269113465333	0.675055875354466	0.579227057548249	0.671322426208496	0.678198891496572	0.630474283743964	0.435237830921684	0.453746894576031	0.482406177839396	0.534462218107997	0.580400839039912	0.434669158060786	0.4008293335536	0.552198446336951	0.743957566938143	0.872780635657236	0.858999266053677	1	0.67150574985731	0.605069758965371	0.623121182064743	0.382001295113831	0.479816622224345	0.51261360791524	0.398696163641436	0.474823697498972	0.403957319186842	0.483182841097471	0.569690976179488	0.517066937984014	0.476471863463071	0.51224107814723	0.622714392612025	0.786445712706918	0.629632173242727	0.73992733440331	0.712345926087626	0.701533819086829	0.910494661658061	0.707102316779555	0.577535317382138	0.535218016553091	0.769563824594514	0.605485027449114	1	1	1
0.982826430320504	0.858269196380216	0.993804292295189	0.609585033765144	1	1	0.79997724106523	0.9613942768263	1	0.357446824079052	0.620324435367494	0.434309751049942	0.533682986306785	0.482160430784796	0.372960930665211	0.435703385064451	0.39904976806948	0.368461503545079	0.480246264705497	0.450516654284665	0.439417590376883	0.545197236220946	0.628823516873408	0.349527710638622	1	0.983044290524957	1	0.770774972452586	0.654157634060428	0.581570393319377	0.61287607753521	0.466413345835615	0.426368326628553	0.550317112522544	0.447883272864339	0.37864444022523	0.372115378410064	0.525196760061737	0.586921398126691	0.474294137485948	0.401932749612037	0.409220703477689	0.463786369863228	0.460019600757736	0.623811386441817	0.547200414737005	0.665641869251781	0.840807431805298	0.548236590465277	0.714104244755833	0.956954521353771	0.973093604707295	0.674571302304967	0.634703114563818	0.725554941216215	0.71390182363266	0.651947934751079	0.484765089046096	0.484856651827589	0.518036216558267	0.500084705861474	0.549597546949738	0.469140351903302	0.434476814223202	0.505540110272693	0.603643123228983	0.732812910902313	0.746450806041182	0.67150574985731	1	0.676004284048963	0.608874694525461	0.436379224045904	0.492494837150297	0.569332198679041	0.432283289424924	0.445388783592394	0.426694068519437	0.479954866513793	0.565745222035469	0.487024487100661	0.462391232442652	0.426745626025953	0.545182872748016	0.735464175916125	0.597844192323243	0.717289440697462	0.712957921304518	0.651894739597449	0.924558190073328	0.711326460951858	0.563413556517513	0.532989002060917	0.792615285433845	0.588873646722668	1	1	1
0.82487972439242	0.753842318223306	0.910318901236578	0.525530830272591	1	0.959910630544835	0.779323672634232	0.915929222650651	1	0.354072273874033	0.506758713912646	0.426649807703252	0.472686002160434	0.495795400553475	0.290023160353577	0.352671769086829	0.396776698001751	0.382522750892777	0.466685737063045	0.450472661815994	0.422430627588778	0.498535542778918	0.539046100548533	0.304733398043959	0.943223714227404	0.88353868345021	0.971412724596089	0.661120438284656	0.634127856059855	0.549498090657137	0.59518176638184	0.404641036998656	0.380756343845328	0.516079225858704	0.401705789242953	0.356850812265007	0.328003978324264	0.502147711439768	0.52280697646785	0.45624691155036	0.385411473900766	0.407378624920124	0.3853388205209	0.406672356862198	0.5423362136618	0.484529406003522	0.569953492989018	0.751810318028675	0.493447186538039	0.638702463787597	0.842754172128574	0.900320335751859	0.642918537741178	0.569611994402754	0.627168650148819	0.633252894163623	0.578117107339227	0.444000079356515	0.408858255423153	0.51564683623557	0.567983918289851	0.593743514544687	0.390303902118915	0.355231344044093	0.45118793962933	0.603676735668587	0.651034057034536	0.662802095882502	0.605069758965371	0.676004284048963	1	0.650465599225122	0.425251083124107	0.469430096631889	0.505118962927704	0.405245893160732	0.39667569878598	0.370476024228622	0.459848156531229	0.479021584358125	0.414705166504333	0.42318635103704	0.417409218362554	0.517303589902683	0.644910775512994	0.598977786718061	0.696859019495467	0.711854932975248	0.665279484604291	0.816760656219379	0.705003823208216	0.512347240841477	0.520054315380388	0.695175655562172	0.565078413805003	1	1	1
0.897381182562567	0.717968648955292	0.940981482567731	0.609765686525101	1	0.96832001869276	0.716194286817748	0.882017997429095	1	0.328745132247504	0.483284185441895	0.396496306154492	0.415930702116024	0.516561956369833	0.320804297953226	0.363889550039026	0.394626189495304	0.349806308999383	0.505826975701422	0.398285715636558	0.402260833040433	0.503082473883285	0.559918149196262	0.30984375154006	0.974262343114175	0.973645789941323	1	0.701713873499214	0.725937486365037	0.611723695267578	0.687982334204234	0.449286333910405	0.490508236281109	0.520537823440522	0.395973057895329	0.318733668073029	0.329475851101673	0.534544277360531	0.571971093026919	0.449308423545214	0.378660030685748	0.394402767025953	0.433261822829508	0.451608879336615	0.58814211936589	0.512631799391791	0.595435029515364	0.770206536877547	0.494090057686834	0.61147024612605	0.804487259775824	0.856264162908214	0.643169182073637	0.586657397149434	0.684998114122356	0.646455562842939	0.642511618702321	0.519964981081471	0.498939220347767	0.524852341506854	0.561781630242087	0.643992323130744	0.431071875795062	0.384297352344408	0.400480745968576	0.561781630242087	0.651300531898016	0.646786071173208	0.623121182064743	0.608874694525461	0.650465599225122	1	0.513380810634023	0.581066535256959	0.593721462861633	0.424518817161748	0.463633828473175	0.354661837524775	0.446054406901247	0.51495922970502	0.426732258635259	0.406496299741647	0.455238526572956	0.530087529807022	0.68479826772399	0.612762654278803	0.724165102721472	0.814861953785038	0.713328558153772	0.905886018505081	0.718948904805045	0.591414552257407	0.525908943287306	0.722486534149223	0.615400269542141	1	1	1
0.592493809296013	0.544333740844432	0.673276913715317	0.454562658585733	1	0.715842383034759	0.545887779201875	0.669641974345593	0.754027414718196	0.25299592721146	0.357559990318648	0.322369234331616	0.365619855190572	0.385309094664196	0.278365995604824	0.308157228469898	0.287168484634057	0.2636247080803	0.344827297187407	0.318732219346171	0.326966531481258	0.370477772463753	0.397587763593478	0.249321244901187	0.717853525107812	0.664336482456	0.731450152809833	0.486358100371376	0.506096300215588	0.46401836567004	0.482534021872802	0.371349049704721	0.34919714052308	0.358665302611575	0.307726579409602	0.251232358966804	0.284166697800043	0.380078660808041	0.353701685434656	0.362489149676874	0.337312522628608	0.319879738739913	0.393285766904529	0.332814170737253	0.42593764054423	0.410387927782312	0.429817440341629	0.560123090354676	0.348310466835111	0.474322754510774	0.651472614130364	0.66544091981277	0.44207065996084	0.395882657469354	0.523681636467837	0.50781651449501	0.526804483995081	0.406254508843269	0.396233267010895	0.372350826301003	0.454800998998196	0.522153613930338	0.337247011842588	0.28021259616053	0.404266355503763	0.384391545108881	0.491884733250228	0.508222095811403	0.382001295113831	0.436379224045904	0.425251083124107	0.513380810634023	1	0.482411519112248	0.45725804101537	0.348231554963409	0.350941792228072	0.303530462621745	0.401163496216839	0.381059701819012	0.314995783217545	0.34442717612554	0.332374602019455	0.421925840589068	0.498307236933647	0.426239657304949	0.512905241003974	0.53290014947785	0.49308503064058	0.658566404765045	0.481132183889059	0.40863539567065	0.374067203121875	0.524575417150787	0.419802540309915	0.905189227213946	1	1
0.816750025118721	0.740642667723117	0.869396703210695	0.575642846962847	1	0.900558106375445	0.722811927238258	0.843784726721206	1	0.312732616927793	0.478867306800109	0.335311375719548	0.353766201286604	0.403803491613148	0.318497125187795	0.321029629320074	0.313421172750326	0.363826655342709	0.435950953041039	0.388417978310506	0.403255844573884	0.486289235990412	0.559154749616039	0.296533586854241	0.918155728105627	0.933844100850405	1	0.670541196686557	0.63346618793038	0.589123353481137	0.647194899530952	0.522827275156247	0.494043967081926	0.51567386172419	0.38282652646252	0.375241304730635	0.359958500639123	0.47822030590833	0.482953057715628	0.455609291418918	0.381337929449778	0.350266539015681	0.426996323857129	0.437854098741497	0.611892872598301	0.558566300882217	0.544994201423533	0.792311539423228	0.488960864135383	0.621494751624459	0.747384021784533	0.792727428847028	0.57443256995836	0.520219370777835	0.618760966579714	0.628914120711335	0.637541936329877	0.45326172803504	0.436643008474923	0.421061090395706	0.512183260436559	0.537239701927316	0.368172372492477	0.257835246194757	0.439098764371558	0.451996973207014	0.565425228675823	0.521693115037585	0.479816622224345	0.492494837150297	0.469430096631889	0.581066535256959	0.482411519112248	1	0.563043739459698	0.491766355280387	0.420750274461194	0.382886078150107	0.440234184862771	0.533423898249278	0.395736784118995	0.458170053058925	0.489098675003571	0.539958587318246	0.688553274079393	0.56561688210168	0.665741132368822	0.655143014496577	0.578254061763608	0.740175890779045	0.608922931510077	0.488126474320431	0.430116741788392	0.650643433470758	0.524221964052264	1	1	1
1	0.919222337542145	1	0.696800631836775	1	1	0.870144012444788	1	1	0.428539828327449	0.589927671769354	0.426701721940031	0.483217459320901	0.497770984361331	0.404060353799656	0.467055999323617	0.426932549115294	0.410709143195166	0.51376618405804	0.472642944766149	0.491377175566451	0.646782147364966	0.739916515868401	0.368126622070764	1	1	1	0.855488499026029	0.766704122875083	0.707413814202164	0.709594267880678	0.571267455066933	0.551997474252339	0.566001623491099	0.450609474695205	0.365141823285087	0.43674893394953	0.595824971607921	0.595431988356557	0.575611001678594	0.494230535212304	0.459784889509523	0.548361387376985	0.544370058747468	0.698448493393177	0.580718087554793	0.695943589715275	0.927915821992699	0.590068989443991	0.728835449295947	0.980872590702874	0.97480488267231	0.654319343403585	0.714135705341836	0.793941039903699	0.791751608275778	0.802198514790837	0.558798128001692	0.57465266726868	0.512325680397218	0.598924994359271	0.552384167393909	0.452548474255265	0.35344463772288	0.518938131523243	0.545811475295802	0.745497822422158	0.636722663625088	0.51261360791524	0.569332198679041	0.505118962927704	0.593721462861633	0.45725804101537	0.563043739459698	1	0.566737020398876	0.577029767001927	0.51708355348495	0.524868610888746	0.655470700135921	0.568756681362668	0.53102953233865	0.588819921533267	0.698801331404557	0.724684040151856	0.651049049334873	0.823958049121398	0.745950186675374	0.702409820777731	0.967167888507529	0.760973463358005	0.53613333921953	0.490921932265735	0.795274712942556	0.636016247276097	1	1	1
0.927975101736398	0.750965552383064	0.872819564366246	0.567168313231113	1	0.982683681843836	0.653943459241315	0.858821252827379	1	0.371014138498326	0.467784779922727	0.36322563618188	0.364099885781914	0.380335755240247	0.345736908518422	0.375311384616348	0.399599643421875	0.330972944202728	0.410428946032499	0.417657505913862	0.39642987288448	0.507712755514365	0.577018877910529	0.267251462798859	0.889205960201788	0.890234915063735	1	0.72001122726379	0.639884830067382	0.604548890741414	0.605956774587819	0.518028891146544	0.481319250687475	0.582455361394817	0.440682320782633	0.394874428517552	0.337699624661558	0.559651892617769	0.581096313551939	0.531840089481125	0.430880385218554	0.392112085202674	0.43098615310451	0.442003398164596	0.60138856745894	0.513461535762958	0.600022098345711	0.834049948910647	0.579146924759799	0.683160561825503	0.823369487363405	0.822901853102503	0.565829479025681	0.587048128893732	0.680424295064002	0.695615364618097	0.616878153356234	0.522033033823687	0.496746459307348	0.472716619621868	0.429322006693091	0.468936168660353	0.425172693385422	0.300875443773314	0.449497415313724	0.399973124705894	0.616666834297048	0.543297737842879	0.398696163641436	0.432283289424924	0.405245893160732	0.424518817161748	0.348231554963409	0.491766355280387	0.566737020398876	1	0.506730056410983	0.451873091380099	0.496455331815821	0.52366668599732	0.409585448260946	0.481439438083844	0.449412810300353	0.571282481108977	0.667406277196577	0.483814735465895	0.623799925250362	0.549486942526147	0.582398324087114	0.732554558522272	0.635356851880716	0.415888804791489	0.420507279007492	0.601333867239594	0.513953500232088	1	1	1
0.916741836060835	0.81132072995414	0.894042638813583	0.606912110558911	1	1	0.759182055028793	0.97766418750249	1	0.401361065396991	0.537366220838816	0.421941370433717	0.463703138621585	0.421722819572991	0.361591653914957	0.420747876966027	0.380434177759192	0.388211203180323	0.483145488533337	0.475016480881216	0.490681412290876	0.561872454824964	0.570178050601228	0.353984246666842	1	0.949856553749155	1	0.725775200807193	0.615955795042788	0.602435069382296	0.666833663022728	0.58650894507114	0.571814940775963	0.651859703400726	0.457796611731559	0.336036324967458	0.419847407241591	0.533407038393451	0.521716509161789	0.474708697030799	0.50556364985358	0.437707723426236	0.489182144922789	0.481612615013873	0.684729380535821	0.64224899209778	0.737773539983058	0.870200778132212	0.577042162845614	0.716466016075597	0.913273504590693	0.945367587244287	0.693707969344962	0.755019125423732	0.802329760612448	0.821541321057875	0.788213547216587	0.475709981698624	0.468776122313278	0.497800549339721	0.491704099868649	0.49395661606494	0.434663030534773	0.329449116150853	0.458955887002234	0.476395759081585	0.63981558929204	0.532560311740901	0.474823697498972	0.445388783592394	0.39667569878598	0.463633828473175	0.350941792228072	0.420750274461194	0.577029767001927	0.506730056410983	1	0.563893938774242	0.581269428346138	0.679217642230306	0.552141825287614	0.522001845905582	0.542823999209956	0.656249512482012	0.668845219813717	0.485803905194865	0.668989591964268	0.592569339977779	0.508744799419342	0.757272241544583	0.610575201529514	0.447358991634536	0.419223769456487	0.646637183989158	0.539781088011247	1	1	1
0.815959275842651	0.734522060565945	0.879377974434476	0.511664315147372	1	0.894655190010788	0.69306998274371	0.796134294504614	0.896417066270747	0.383546332819599	0.492413196279199	0.390443220298123	0.421030855719016	0.393947908234102	0.34264764668947	0.388623256549454	0.327684444092227	0.330875661692716	0.386760633735263	0.368406243656578	0.404093727368535	0.534891226278136	0.552793191013803	0.331936443186485	0.841891344507382	0.837126074710996	0.905902690021257	0.624162012193401	0.519830516054454	0.56218629450167	0.551128536750953	0.489811745196062	0.50927055053652	0.614745600102152	0.411739084175732	0.290301984113822	0.357097478008341	0.483508722909734	0.539653275883913	0.449510445624478	0.390000025687726	0.34782481255758	0.442309044809086	0.413516882765156	0.638619293068335	0.551905474434546	0.596859344565128	0.790763953397312	0.513829552748982	0.641856143600411	0.817728292233003	0.853673469938879	0.535008553197632	0.583723471703785	0.696537083619198	0.710082365180862	0.626657607913137	0.407410959639366	0.394511417447098	0.440359132004912	0.394922558817097	0.429408252285297	0.379584663878409	0.276528295190727	0.400216950769602	0.405668704707049	0.530282353309912	0.480025232415587	0.403957319186842	0.426694068519437	0.370476024228622	0.354661837524775	0.303530462621745	0.382886078150107	0.51708355348495	0.451873091380099	0.563893938774242	1	0.527717269607594	0.636213567597817	0.507001461857237	0.522096498420788	0.486031275580218	0.584939034173525	0.612424481175469	0.493051670435081	0.570016675103555	0.549365098568342	0.463040546586616	0.644992159525595	0.523294937756046	0.353302690088781	0.354050053233673	0.557811056573714	0.414047791413317	1	1	1
0.943850691730182	0.889471314633909	0.988133585403881	0.640332306647909	1	1	0.804937455256565	0.895745143705316	1	0.385325088214028	0.544675594646641	0.441621205537862	0.457473083557708	0.426694068519437	0.394239657602689	0.376527965341558	0.465170247297561	0.42172674730107	0.476430391411034	0.469127549137933	0.461796984750012	0.594827669122021	0.628823516873408	0.303207945443849	1	0.983044290524957	1	0.747034024215251	0.649797458932334	0.581570393319377	0.625443761958026	0.561764878098245	0.598012603903842	0.651828005289735	0.504422677306848	0.354528088190757	0.330879522971527	0.513155587500875	0.55372486349695	0.5500016348175	0.48600966957845	0.453514871166393	0.452509100111118	0.521188761595695	0.724502067116117	0.647102372585118	0.75104981335712	0.928784723664728	0.700057942466025	0.901996883862579	1	1	0.826358121747328	0.791579719839167	0.81052738369451	0.830479941220153	0.751079458538756	0.519071712255777	0.458255780910596	0.467765562778181	0.559237267445956	0.514124061553499	0.442885688223936	0.325062296738657	0.470608147639312	0.446407762244327	0.660473950590748	0.58145246667401	0.483182841097471	0.479954866513793	0.459848156531229	0.446054406901247	0.401163496216839	0.440234184862771	0.524868610888746	0.496455331815821	0.581269428346138	0.527717269607594	1	0.80348061524489	0.630163425116589	0.602547139541645	0.588069453504107	0.615113527877394	0.708037043057766	0.53323780247146	0.606567617962633	0.579479661367423	0.51677101306502	0.802994035859262	0.595811222950965	0.44100307893614	0.475833241861025	0.680656571077559	0.535030629891943	1	1	1
1	0.999036349963639	1	0.712338750370079	1	1	0.99088889601939	1	1	0.467696462963323	0.684885953766636	0.531511923104722	0.555512240986548	0.511241713572025	0.415685514568155	0.48597878201683	0.465369610941512	0.44530408919465	0.612373862698231	0.580723307113428	0.621589036607948	0.717207454218692	0.856548188476429	0.377593662280709	1	1	1	0.87199526601676	0.728771494636258	0.707366036608909	0.746170902534792	0.635318698404712	0.698871810588419	0.801262852040516	0.553285975206905	0.395149652509541	0.449722193110016	0.633732967483537	0.690528637628718	0.545425865643727	0.525432256663408	0.479538870029115	0.54154848338176	0.513500524928653	0.794073008437885	0.741978224699089	0.873461397725816	1	0.807299853021169	1	1	1	0.888463724748399	0.863393091263375	0.950335885844187	0.982418100631161	0.848812123716516	0.585258036215899	0.495250566217546	0.54879319589548	0.612496040995082	0.544708739463732	0.503407914107247	0.376846964134416	0.563612582228672	0.558400393539486	0.747551727048588	0.684044280025905	0.569690976179488	0.565745222035469	0.479021584358125	0.51495922970502	0.381059701819012	0.533423898249278	0.655470700135921	0.52366668599732	0.679217642230306	0.636213567597817	0.80348061524489	1	1	0.843380486368104	0.782738544313117	0.835570436476445	0.821937207273684	0.613651177215415	0.76093239565399	0.695583523018668	0.59968354062618	0.956728181375656	0.744398250144174	0.517676875170891	0.492252633400083	0.806453387771093	0.595502241904344	1	1	1
0.997174343263324	0.886432772254702	0.969137244823512	0.649745431536088	1	1	0.826456290821533	0.969883472958608	1	0.437416457635398	0.58645968561009	0.462300589688583	0.493955843341511	0.451076625245632	0.3477830469229	0.413047683764866	0.391087024103913	0.377902835810977	0.529400793921996	0.5359808053969	0.529166133726543	0.64494524293369	0.743041575631238	0.368048680417689	1	1	1	0.748058702900721	0.556218298841553	0.606308904961591	0.628908941293329	0.567638820067564	0.603882673184247	0.664443549942725	0.499282688817493	0.339684781122555	0.36058883135911	0.473617161281118	0.541450266218884	0.525512528702531	0.451051408761736	0.390489556301766	0.447941895425765	0.474167123294007	0.649604696705599	0.575536585332715	0.679140551288176	0.873617317735635	0.669050771006743	0.863099524275649	1	1	0.756525433290303	0.687535262350097	0.796743249113172	0.802194149717394	0.692354023704733	0.483468708063107	0.427718388885916	0.463362148835407	0.487787557033733	0.459576410666321	0.438361284553974	0.313629673047075	0.466346881393427	0.530532214810837	0.643337523820692	0.544206610327119	0.517066937984014	0.487024487100661	0.414705166504333	0.426732258635259	0.314995783217545	0.395736784118995	0.568756681362668	0.409585448260946	0.552141825287614	0.507001461857237	0.630163425116589	1	1	0.908993638239413	0.733431578350923	0.755127097680075	0.763299697745899	0.588693775556759	0.694953151530066	0.596282743522729	0.552257840132999	0.82468927014135	0.662361006686371	0.447463691672116	0.448573305188333	0.722978908360681	0.551516216163745	1	1	1
0.963393127907423	0.853667136038532	0.936005501564786	0.606604808221322	1	1	0.784458579657993	0.95809036070774	1	0.412592498263208	0.615034002501263	0.495766302454113	0.536416786404235	0.433498489598056	0.356029749871959	0.386509400660825	0.381914044384364	0.327583902012623	0.480835208959809	0.535993738556568	0.564442841166501	0.672707707322344	0.831374332207374	0.357347978608063	1	1	1	0.763156610659707	0.610670896279369	0.65509915652583	0.672764356471476	0.60605465888594	0.634803052636019	0.607977457455178	0.458917559965802	0.300581566902327	0.334217351848648	0.48078978055015	0.516688794790857	0.461964593493488	0.405347424508139	0.378047357596688	0.453082754686675	0.431036951320684	0.648611074489867	0.574094575323113	0.691873267545264	0.881520367245382	0.645768975034546	0.786695826090734	0.936987080343386	0.926043445428533	0.697346443407633	0.651927218024258	0.722585230104668	0.723551809938554	0.665594117911521	0.487803400261148	0.41496710928861	0.406139948437689	0.466884171797479	0.461547294197525	0.447170295169262	0.319736817379588	0.464845069436679	0.504947173017703	0.656901137931874	0.564451583399768	0.476471863463071	0.462391232442652	0.42318635103704	0.406496299741647	0.34442717612554	0.458170053058925	0.53102953233865	0.481439438083844	0.522001845905582	0.522096498420788	0.602547139541645	0.843380486368104	0.908993638239413	1	0.929345281620358	0.857236786921647	0.8274013014647	0.622577683010806	0.716662113615924	0.620563378604932	0.570424280611094	0.841875443503904	0.658129099900584	0.437650422414303	0.493728340670199	0.73286507974532	0.559001979183583	1	1	1
0.922865037640081	0.810856573142387	0.900833578581671	0.566100892777904	1	1	0.78704986048644	0.972105432827303	1	0.456718908670925	0.633774095871913	0.527039414349566	0.522545120750101	0.463928295948434	0.381643387221893	0.352491312473842	0.408131666641498	0.366220796617866	0.50507606472788	0.548818236729412	0.593240761593068	0.691524945651847	0.902343920819734	0.412783447813528	1	1	1	0.827029576917472	0.64240848372521	0.669580446978839	0.773122336708911	0.678895315476111	0.67613447300277	0.660557426817194	0.467717910416968	0.288915704076094	0.365976388491779	0.486436492407249	0.463407371656385	0.47522334844736	0.403354377320974	0.390119416768269	0.507026571138448	0.458261312083476	0.599717191940834	0.519655119950202	0.628579110259499	0.853776607413172	0.569048370535902	0.72820202226208	0.88142392484131	0.897057141278045	0.66842262663343	0.606784395248246	0.692918451231047	0.67633286350254	0.667664082263802	0.485469019757381	0.453171403541746	0.429659652328579	0.460938765456089	0.429659652328579	0.423064894580691	0.317602037127554	0.462681391791334	0.54138564755242	0.663414304377775	0.574593701995268	0.51224107814723	0.426745626025953	0.417409218362554	0.455238526572956	0.332374602019455	0.489098675003571	0.588819921533267	0.449412810300353	0.542823999209956	0.486031275580218	0.588069453504107	0.782738544313117	0.733431578350923	0.929345281620358	1	0.940175645459847	0.914393726819659	0.661134449514843	0.714240748606306	0.690597023700212	0.653769968882367	0.884445020227439	0.647093850245277	0.487134624505276	0.51011053602398	0.748934398490997	0.573115695475568	1	1	1
1	0.923026900769021	1	0.700856329414969	1	1	0.957497841144216	1	1	0.477549453315046	0.690384164029974	0.565293528386432	0.615005012461549	0.533345532671099	0.430154702105545	0.459216212050176	0.47254125858551	0.407454662445857	0.558044369328313	0.578920067827388	0.623934402493518	0.803289798709535	1	0.483874272172633	1	1	1	1	0.870026212023088	0.862744985487646	0.943549259761952	0.832212903859728	0.742354428919847	0.741512478817663	0.504709445306146	0.365616650026052	0.441008288631557	0.553835255637217	0.548670714097642	0.542370012926578	0.534489688385653	0.514304710991598	0.53682968507009	0.470166959379235	0.748246966553909	0.614559024202422	0.746137970256695	0.985542632375362	0.676242559069007	0.854821763268439	1	1	0.764567183490284	0.764562962643244	0.866768569347448	0.829784848017284	0.773653567132954	0.571465052751533	0.518862843154955	0.532478004442876	0.582793320197101	0.601861275333064	0.491277326662487	0.395871989114564	0.539185054475558	0.599318202007546	0.749734754433993	0.685124476769454	0.622714392612025	0.545182872748016	0.517303589902683	0.530087529807022	0.421925840589068	0.539958587318246	0.698801331404557	0.571282481108977	0.656249512482012	0.584939034173525	0.615113527877394	0.835570436476445	0.755127097680075	0.857236786921647	0.940175645459847	1	1	0.877452732124561	0.944987209074672	0.843050650971872	0.814222951094081	1	0.817501143482642	0.572634472357099	0.530349674195349	0.89286662426259	0.653356092417671	1	1	1
1	1	1	0.831173066205192	1	1	1	1	1	0.562366379462437	0.809784995879051	0.656546761554832	0.725869614605111	0.608153643126625	0.503881377069089	0.584696161926154	0.519673943357892	0.508650819759052	0.692259477374465	0.630702536964557	0.708166522655416	0.880660756434898	1	0.554524559472991	1	1	1	1	1	1	1	0.82924911301537	0.761112873857889	0.777778182852732	0.592048362641321	0.429838466538108	0.518323093840447	0.686462483019897	0.707038671615365	0.701970440571686	0.648574625147562	0.550604493651457	0.634308355565456	0.616873369224735	0.847174312320441	0.725182935200401	0.851795964642617	1	0.763542400116376	0.977789188860253	1	1	0.88522618046621	0.827547829745748	0.997754166752883	0.918276010088687	0.94231655635756	0.661229568186936	0.648806401548087	0.703173714486373	0.646121952884663	0.716802562161046	0.575969351459376	0.459419000733129	0.659962720791213	0.745710039787085	0.95156580771815	0.833313058276056	0.786445712706918	0.735464175916125	0.644910775512994	0.68479826772399	0.498307236933647	0.688553274079393	0.724684040151856	0.667406277196577	0.668845219813717	0.612424481175469	0.708037043057766	0.821937207273684	0.763299697745899	0.8274013014647	0.914393726819659	1	1	1	1	1	0.995539454152716	1	1	0.692435732731844	0.690839409531143	1	0.887655671282301	1	1	1
1	0.851847260564397	1	0.658964274857879	1	1	0.875097411531212	1	1	0.402467895046552	0.621998563949586	0.45209323195206	0.502111519906515	0.493051670435081	0.396810546890049	0.464233684469064	0.468081407152869	0.403069641729971	0.475079331205349	0.468408827330872	0.495001372539178	0.686790155037199	0.823832138970354	0.447419530784533	1	1	1	1	0.96544074745762	0.964211383560519	0.861634802870038	0.678488027247221	0.614235571480079	0.597859462827049	0.476980930018047	0.343783026060304	0.353975686815289	0.539058749766152	0.542795364812123	0.564292733455058	0.495643302262968	0.478867385443287	0.520305701773335	0.496999407278143	0.704393233711921	0.594566830781029	0.707323645164291	0.917784699095333	0.583079502183874	0.756890796165843	0.97724500160363	1	0.72103598166184	0.666803997860113	0.802002096529742	0.780078987104173	0.716041024147419	0.5108567430265	0.464426758101995	0.576594821988559	0.542016417591006	0.621561225951458	0.460395771140039	0.403502987181412	0.531586345735757	0.582316967938973	0.70661230021576	0.655898846943789	0.629632173242727	0.597844192323243	0.598977786718061	0.612762654278803	0.426239657304949	0.56561688210168	0.651049049334873	0.483814735465895	0.485803905194865	0.493051670435081	0.53323780247146	0.613651177215415	0.588693775556759	0.622577683010806	0.661134449514843	0.877452732124561	1	1	1	1	0.921112584377042	1	0.871981354798675	0.594967834289465	0.560057083341387	0.895606529805884	0.698378191410535	1	1	1
1	1	1	0.859326735264382	1	1	1	1	1	0.50114416269194	0.792146568983573	0.534008529728272	0.577531409353723	0.553449965413644	0.504495298118529	0.573320540565686	0.582696346938035	0.525001217036744	0.583320287517105	0.57946926956213	0.6373624685819	0.76565209581823	0.938922921040857	0.501363980674165	1	1	1	1	1	1	1	0.705741784061982	0.692891478338936	0.774877848782501	0.583806994233644	0.437738196000964	0.474469843399442	0.65189064952793	0.667646548603657	0.657944872675327	0.619050093255201	0.589259386395953	0.578833109353408	0.630174070538881	0.853695983140249	0.745311419091362	0.834308895768075	1	0.727382329802338	0.933542449453558	1	1	0.877752993430138	0.83487659723907	0.963529911113147	0.946937217248919	0.92884640166577	0.660611300232739	0.631656157401278	0.734899214466636	0.655737381927443	0.698829466170011	0.564030098463793	0.469913899569365	0.665341940176308	0.727347928636077	0.84154813783921	0.786380199433265	0.73992733440331	0.717289440697462	0.696859019495467	0.724165102721472	0.512905241003974	0.665741132368822	0.823958049121398	0.623799925250362	0.668989591964268	0.570016675103555	0.606567617962633	0.76093239565399	0.694953151530066	0.716662113615924	0.714240748606306	0.944987209074672	1	1	1	1	1	1	1	0.794838746382564	0.725053385416651	1	0.91788338618445	1	1	1
1	0.984328538086712	1	0.730110704864572	1	1	1	1	1	0.473811263529238	0.712396020042215	0.498438823067379	0.574019472517966	0.577742824474319	0.462579625281595	0.531001465474967	0.490205902871744	0.44331887299815	0.523467919025469	0.518708977863606	0.578491282707948	0.73649796471399	0.838532698389665	0.467948609440992	1	1	1	1	1	0.953312332574272	0.925959253285297	0.651379629620849	0.643441385652122	0.7095691848158	0.483430976632105	0.4044460130531	0.41426178314316	0.651934744172134	0.682099052702839	0.575029185787405	0.529675829497902	0.524560765550364	0.584331102787073	0.580184934176806	0.766671626075856	0.662489678304598	0.739401669266604	1	0.663317184683725	0.885893928167756	1	1	0.844350878051632	0.768114137266777	0.898900475507265	0.837286371929012	0.86875663878165	0.612736645015041	0.565339766789942	0.694626420391936	0.657070222149744	0.694626420391936	0.520783144056659	0.455881851660688	0.641056586376687	0.700656659364988	0.79473604352592	0.809483158393721	0.712345926087626	0.712957921304518	0.711854932975248	0.814861953785038	0.53290014947785	0.655143014496577	0.745950186675374	0.549486942526147	0.592569339977779	0.549365098568342	0.579479661367423	0.695583523018668	0.596282743522729	0.620563378604932	0.690597023700212	0.843050650971872	1	1	1	1	1	1	1	0.808582668093929	0.739076063289942	1	0.870244842025275	1	1	1
1	0.857367644923217	1	0.674599969574938	1	1	0.907380424820871	1	1	0.391866536645666	0.624738898668099	0.501445517175115	0.529457139713785	0.543729887109546	0.418426025362267	0.482708689778714	0.475625215193785	0.374416310332481	0.482278277572637	0.533934032521354	0.530031551115451	0.651140700472169	0.758295781811796	0.44515663950049	1	1	1	0.966730784964582	0.893268433334816	0.824557598880664	0.857697675647714	0.626706835853205	0.567148132803971	0.613357716192526	0.435347325405486	0.375174278058619	0.428879808539503	0.550037864191316	0.595665623383105	0.534461372377228	0.486465387955407	0.467178073307822	0.524161185960337	0.469758968608501	0.667459321701544	0.555848249580519	0.700910932359743	0.918743949808144	0.569228709299826	0.773026445146475	1	1	0.732743179902636	0.651515925892942	0.756293262695501	0.754398026490008	0.723209024966001	0.530574020583001	0.506499984589949	0.568308231544166	0.594438444972023	0.617545624124755	0.452386789083334	0.425942957000342	0.530905358982784	0.682338519440692	0.79763215316815	0.761796688828576	0.701533819086829	0.651894739597449	0.665279484604291	0.713328558153772	0.49308503064058	0.578254061763608	0.702409820777731	0.582398324087114	0.508744799419342	0.463040546586616	0.51677101306502	0.59968354062618	0.552257840132999	0.570424280611094	0.653769968882367	0.814222951094081	0.995539454152716	0.921112584377042	1	1	1	1	1	0.749840838943235	0.707751162920635	1	0.787392157482433	1	1	1
1	1	1	1	1	1	1	1	1	0.643915236868144	0.994895567766897	0.716756289198504	0.759292235695062	0.700758795858628	0.658827196937864	0.764401499508859	0.751424346650563	0.633365193330881	0.778134586590701	0.762808448156191	0.706129716122178	0.893240032658042	1	0.610456572301272	1	1	1	1	1	1	1	0.809384286362415	0.784729054351334	0.99192031248496	0.699819463194691	0.618000649845532	0.627081352157422	0.881111532887246	0.876414445455878	0.842345814979627	0.739557070212285	0.709568065898548	0.793517925552335	0.783721310021212	1	0.913871910479669	1	1	0.919337060943357	1	1	1	1	1	1	1	1	0.781687385084635	0.79418404021714	0.818175824297451	0.905303292790258	0.868442975320927	0.69005058816156	0.580324279163153	0.79885755159906	0.941316296275908	1	1	0.910494661658061	0.924558190073328	0.816760656219379	0.905886018505081	0.658566404765045	0.740175890779045	0.967167888507529	0.732554558522272	0.757272241544583	0.644992159525595	0.802994035859262	0.956728181375656	0.82468927014135	0.841875443503904	0.884445020227439	1	1	1	1	1	1	1	1	0.996516792219362	0.959470389564404	1	1	1	1	1
1	1	1	0.830800739713907	1	1	1	1	1	0.495927388268032	0.727256150190823	0.553314361920133	0.588760040740751	0.57719777439082	0.502919704289731	0.588306792212982	0.52700610477489	0.499487060857005	0.607296754778909	0.557217175190865	0.601606101797505	0.716208387552886	0.856379380844506	0.501003389037703	1	1	1	1	1	0.858756465647941	0.877318827095784	0.563581400886022	0.60146517113658	0.734013343589672	0.544560151074299	0.514999484659838	0.521140608888173	0.713460589770449	0.711121418874961	0.659985011244597	0.65681294371081	0.562288240428105	0.589920418082295	0.581375628732698	0.811874248616647	0.719694797044347	0.826195509928374	1	0.692388298312198	0.982888113001785	1	1	0.864310032977029	0.792386777224088	0.949289526438964	0.922942224735609	0.880010684282621	0.595112436634954	0.612684773604464	0.666021391003994	0.658430041517443	0.692888115981605	0.583492251220145	0.477203868327254	0.641164738489707	0.762704901676097	0.904274867853915	0.842232304837942	0.707102316779555	0.711326460951858	0.705003823208216	0.718948904805045	0.481132183889059	0.608922931510077	0.760973463358005	0.635356851880716	0.610575201529514	0.523294937756046	0.595811222950965	0.744398250144174	0.662361006686371	0.658129099900584	0.647093850245277	0.817501143482642	1	0.871981354798675	1	1	1	1	1	0.91124675156097	0.847408975645225	1	0.956332078859188	1	1	1
0.880674245723195	0.751692428372904	0.869373126758793	0.528507493891737	1	1	0.748752107466155	0.908092784705844	1	0.371253622423404	0.494055160390224	0.434014087451574	0.432519129516022	0.466636029961331	0.37395559728707	0.405798455584506	0.393223679533625	0.382672908320103	0.462901423375546	0.432521032750713	0.411603910541627	0.525631062248996	0.579436832510484	0.334267341805231	1	1	1	0.765467146215991	0.698131102130648	0.618564420379509	0.656871367801647	0.422509195186821	0.452079142355273	0.543559165272636	0.42673510893837	0.317301849025674	0.365141303783963	0.466762489245361	0.478771210928762	0.41805778940314	0.421508964708115	0.371906217947549	0.392247439440134	0.461217318994129	0.562047102020242	0.51923793776092	0.564828591625777	0.769422382077869	0.485059071938504	0.655232826602688	0.793620941343126	0.882005260992955	0.55220954100621	0.568737401383871	0.661425179821604	0.649707526342611	0.619709818704962	0.429627968056436	0.423149883407059	0.443874099177783	0.532818111112576	0.458751778174271	0.440581647090481	0.323039771716303	0.447145674102605	0.61186179540322	0.667642855144711	0.628442877264925	0.577535317382138	0.563413556517513	0.512347240841477	0.591414552257407	0.40863539567065	0.488126474320431	0.53613333921953	0.415888804791489	0.447358991634536	0.353302690088781	0.44100307893614	0.517676875170891	0.447463691672116	0.437650422414303	0.487134624505276	0.572634472357099	0.692435732731844	0.594967834289465	0.794838746382564	0.808582668093929	0.749840838943235	0.996516792219362	0.91124675156097	1	0.796037277538971	0.967752929459991	0.763840615715328	1	1	1
0.839829892199869	0.723182742711458	0.849954891357305	0.527758768951494	1	0.965146793922366	0.691982419109869	0.840640270839258	1	0.347861557595558	0.512465892800909	0.409457472012755	0.41170550300022	0.430745355496154	0.35065264884502	0.403739606009243	0.39400131247979	0.38304569571993	0.430792063860941	0.418715252604726	0.41246607848341	0.539574384870121	0.666158896433039	0.340453138689443	0.991891212466589	0.957700655875936	1	0.727319944072752	0.665568373640863	0.567024921955369	0.584166356722732	0.40524300017061	0.420117348409229	0.466617014459802	0.377905473233988	0.307808009726693	0.31540788602516	0.480301751080751	0.450262446789954	0.401730614561882	0.33712122937195	0.359116313788845	0.393343590971422	0.421905159963855	0.544082353270497	0.517162926681525	0.538830444376225	0.745492911467906	0.491046309978232	0.627984280355637	0.764545100449562	0.810199930207442	0.514170225677883	0.51819854479726	0.590369118036002	0.622411242470984	0.601292072970131	0.444606460364528	0.388432127360025	0.423126555788418	0.487819573661464	0.430422104438415	0.401839773184367	0.30663351782153	0.408189580489282	0.624310453415882	0.69690630124675	0.622030251166992	0.535218016553091	0.532989002060917	0.520054315380388	0.525908943287306	0.374067203121875	0.430116741788392	0.490921932265735	0.420507279007492	0.419223769456487	0.354050053233673	0.475833241861025	0.492252633400083	0.448573305188333	0.493728340670199	0.51011053602398	0.530349674195349	0.690839409531143	0.560057083341387	0.725053385416651	0.739076063289942	0.707751162920635	0.959470389564404	0.847408975645225	0.796037277538971	1	1	0.858031205739552	1	1	1
1	1	1	0.925617646781101	1	1	1	1	1	0.606191175967419	0.842739670740554	0.658727032882952	0.620508940405208	0.600636306493079	0.574846447600732	0.681859004961879	0.604326450761204	0.605674880911988	0.679351923160126	0.649507295030548	0.642469626108159	0.840963572924732	0.984046685486438	0.508905327840834	1	1	1	1	0.983045776233141	0.915011737961221	0.854940300453301	0.656324293194124	0.651779583166618	0.790237476474029	0.640418600807045	0.505491365329644	0.560605081450525	0.736282372776039	0.761981554944912	0.742918704758303	0.601364848340559	0.628044258089351	0.608001230291091	0.643425136886431	0.840340176629215	0.800474025855496	0.900182007450579	1	0.776666055318188	1	1	1	0.944712780761767	0.849879196765181	1	0.925276950895432	0.924366416483328	0.636132154280238	0.613273901111685	0.689742042446099	0.737232936847746	0.71736648032564	0.632354194262441	0.484884467196879	0.686548594102208	0.812776958671932	1	0.881988078781421	0.769563824594514	0.792615285433845	0.695175655562172	0.722486534149223	0.524575417150787	0.650643433470758	0.795274712942556	0.601333867239594	0.646637183989158	0.557811056573714	0.680656571077559	0.806453387771093	0.722978908360681	0.73286507974532	0.748934398490997	0.89286662426259	1	0.895606529805884	1	1	1	1	1	0.967752929459991	1	1	1	1	1	1
1	0.955221178938296	1	0.722986121831621	1	1	0.938367555467566	1	1	0.474234653798104	0.691255127171371	0.452660561752678	0.49422948389257	0.521851521756836	0.482640012209374	0.565261467363734	0.522640176495919	0.466802614638898	0.544777119092393	0.472258204054314	0.50237289604945	0.617220962773708	0.806506235958861	0.479026217019202	1	1	1	0.991749968110949	0.853513383268285	0.732304788113068	0.672705916961886	0.528857702115532	0.525149096481927	0.603839283838338	0.515878123398507	0.426964578358965	0.459912608983009	0.622710512233976	0.630292258919206	0.585094207490161	0.564582446310685	0.501445410842661	0.48402052086809	0.552157978215178	0.689768811286809	0.620022678289679	0.658066173714657	0.970090669683496	0.612093857686382	0.822856038848527	1	1	0.683899597354975	0.69528299306767	0.820979797401692	0.776080776572008	0.768867142471851	0.547608775604436	0.545699633250675	0.538717212180981	0.589787517847535	0.55926259777175	0.505680991444157	0.419057946886173	0.52858034595841	0.636323524849391	0.830844111505748	0.726916934368984	0.605485027449114	0.588873646722668	0.565078413805003	0.615400269542141	0.419802540309915	0.524221964052264	0.636016247276097	0.513953500232088	0.539781088011247	0.414047791413317	0.535030629891943	0.595502241904344	0.551516216163745	0.559001979183583	0.573115695475568	0.653356092417671	0.887655671282301	0.698378191410535	0.91788338618445	0.870244842025275	0.787392157482433	1	0.956332078859188	0.763840615715328	0.858031205739552	1	1	1	1	1
1	1	1	1	1	1	1	1	1	1	1	1	1	1	1	1	1	1	1	1	1	1	1	0.955121962236066	1	1	1	1	1	1	1	1	1	1	1	0.889597563614976	1	1	1	1	1	1	1	1	1	1	1	1	1	1	1	1	1	1	1	1	1	1	1	1	1	1	1	0.864227493236103	1	1	1	1	1	1	1	1	0.905189227213946	1	1	1	1	1	1	1	1	1	1	1	1	1	1	1	1	1	1	1	1	1	1	1	1	1
1	1	1	1	1	1	1	1	1	1	1	1	1	1	1	1	1	1	1	1	1	1	1	1	1	1	1	1	1	1	1	1	1	1	1	1	1	1	1	1	1	1	1	1	1	1	1	1	1	1	1	1	1	1	1	1	1	1	1	1	1	1	1	1	1	1	1	1	1	1	1	1	1	1	1	1	1	1	1	1	1	1	1	1	1	1	1	1	1	1	1	1	1	1	1	1	1	1
1	1	1	1	1	1	1	1	1	1	1	1	1	1	1	1	1	1	1	1	1	1	1	1	1	1	1	1	1	1	1	1	1	1	1	1	1	1	1	1	1	1	1	1	1	1	1	1	1	1	1	1	1	1	1	1	1	1	1	1	1	1	1	1	1	1	1	1	1	1	1	1	1	1	1	1	1	1	1	1	1	1	1	1	1	1	1	1	1	1	1	1	1	1	1	1	1	1
