## Supplementary material for "Evolution of drug resistance drives progressive destabilizations in functionally conserved molecular dynamics of the flap region of the HIV-1 protease": MImatrix_SVM_1b11_monomer_feline.txt

1	1	1	0.542670941504083	1	1	1	1	1	0.341224821701325	0.575046335123284	0.0897141070816195	0.353002133175239	0.167506920855444	0.00201039002315736	1	1	0.0150053220757103	0.359824748904194	0.183328107798274	0.419102042011241	0.815908604654592	1	0.671892092228977	0.552631072143448	0.733481397070466	0.372043286950642	1	1	1	1	1	0.864607168210463	0.252571455956487	0.0508619077087277	0.289770187098853	1	0.736957665313657	0.217827314627777	0.80207570924898	1	0.305725294105806	1	0.780773267440735	0.652062011821388	0.222337821838437	0.636840281930266	0.649563514214746	0.0946885177535054	0.150909620050189	0.0157486835801122	0.332643725688463	0.263474790363133	1	1	1	1	1	1	0.69576628499788	0.968032739664275	1	0.162746208484028	0.24563918295812	0.63178851858661	0.150925434183387	0.0425986537399392	0.0129289361480749	0.145188627256432	0.0694864175460686	0.20260737326112	0.219041594769351	0.63733710117124	0.505213594649275	1	1	1	1	1	0.345876654803959	0.243042558727778	0.417474627061614	1	1	1	1	0.760061227814486	0.206129234243374	1	1	0.878012943226639	0.220014978853323	0.261008666313888	0.195196996672511	0.330750456113487	0.258140420846125	0.565043963761145	0.122024775630738
1	1	1	0.669701094144884	1	1	1	1	1	0.433961446965809	0.678869550506627	0.0993821160103277	0.420526086440198	0.193033338218721	0.00178926837462777	1	1	0.0137738940129141	0.40000266675038	0.196052510418419	0.493306897412673	1	1	0.781689803282392	0.642536854811266	0.870617022284433	0.434905394059965	1	1	1	1	1	1	0.282724092158233	0.0503948500621475	0.326427295994399	1	0.947881847341964	0.251262390231548	0.986396529587493	1	0.35052456559395	1	0.96359824586467	0.749195825127181	0.238814214861722	0.721269000698112	0.780695377232202	0.104487445336973	0.196214568136452	0.0176583324424035	0.41474760159093	0.305075521137005	1	1	1	1	1	1	0.846868590297599	1	1	0.223531150302655	0.26946698928527	0.754128407979924	0.162822808135681	0.0486793926981918	0.0137738940129141	0.146369721192646	0.0593947765751153	0.19823325728427	0.234486493739459	0.735139715343438	0.582913241166908	1	1	1	1	1	0.375508266677735	0.261005254149998	0.45400333375047	1	1	1	1	0.928982897731565	0.226903363969016	1	1	1	0.264871613554566	0.306345082788526	0.248828073158345	0.433880425935893	0.323385509072306	0.703428496127685	0.111550743012685
1	1	1	0.741056250344244	1	1	1	1	1	0.320364235903243	0.539020484050101	0.064706001096033	0.370186502139188	0.171144622853024	0.00197751106230396	1	1	0.0169111952897695	0.313490202019923	0.158321757162048	0.394832487896246	0.80612058137937	1	0.678590299542295	0.510757762827707	0.686365426504217	0.361810641341156	1	1	1	1	1	0.880492310191914	0.236888799985515	0.0433006306959936	0.237660015843972	1	0.77636569963824	0.221151365975302	0.873016415068622	1	0.298156591781065	1	0.781506419010178	0.636034107723546	0.222517410401048	0.647292661151277	0.636649805844555	0.116067539403399	0.182446815484079	0.0196058559482458	0.392533138527076	0.309361805173559	1	1	1	1	1	1	0.734454607730372	1	1	0.171360998571222	0.24850478070993	0.612097482999146	0.148787531550957	0.0577531646910117	0.0148213522465411	0.154583062646614	0.0734547083951941	0.177212543199991	0.201508480244571	0.604267662375198	0.4841133163374	1	1	1	1	1	0.334893410837959	0.225389374333522	0.413366549163153	1	1	1	1	0.770255040559983	0.179959153363357	0.968039593970989	1	0.84254882724816	0.229229104318886	0.260688668640626	0.19522042944451	0.315891396096505	0.248648920423321	0.553794539860679	0.110016298841982
0.542670941504083	0.669701094144884	0.741056250344244	1	1	0.724212985197707	1	1	1	0.23687965834663	0.296437538865683	0.0333214105422027	0.2097075670228	0.118482900804683	0.000702556193963123	1	1	0.014811793572493	0.183968072116049	0.131699218762559	0.200704498193503	0.428199288180456	0.551900027708965	0.317479258989561	0.300769765138833	0.37453660664059	0.194403027281669	0.698789708054271	1	0.612547906949591	1	0.533852011834448	0.470306660130946	0.137638918521154	0.0326132026797597	0.150235844519527	0.782634617400626	0.401339984116776	0.115061814095074	0.359998134617286	0.561635803656738	0.180274189546215	0.483802166894677	0.429431562922218	0.330515700932558	0.145575457918233	0.298723905052161	0.291619815040172	0.0830020208829718	0.112386572938658	0.0106818694564857	0.197073597882443	0.136536750337001	0.895016471155713	0.780025953257018	1	1	1	1	0.370453790942015	0.479192502828278	0.718280919576495	0.103286066972611	0.16543048639939	0.356093003792536	0.0955743515226379	0.0466401468649336	0.00667861791332279	0.103754743985266	0.044784438909986	0.132728546578954	0.147006510902292	0.345537067765849	0.258882079979866	1	0.547545595208948	1	0.607133331711795	0.553428378499803	0.195950253709478	0.135150914934117	0.221534009772187	0.909142034574172	1	0.763732716128054	0.569148900488021	0.396988480831384	0.116840153341732	0.449736659735561	1	0.371794502764292	0.13180494345677	0.159106643028886	0.137104164211293	0.216433781763928	0.160985748558797	0.315618820524182	0.0711590820359977
1	1	1	1	1	1	1	1	1	0.652474432874278	1	0.118539618703104	0.678106213479421	0.280554126660741	0.003391011410971	1	1	0.0204225077468003	0.642612512192504	0.313256359421137	0.856572382759621	1	1	1	0.957113836360944	1	0.560471572335898	1	1	1	1	1	1	0.424982857903982	0.0713218039260409	0.4979705626568	1	1	0.372342257980586	1	1	0.585162318460187	1	1	1	0.384524737568751	1	1	0.176321209309464	0.305621443668232	0.0246898661580658	0.706326981372481	0.528347920178649	1	1	1	1	1	1	1	1	1	0.363947693358924	0.510510182386468	1	0.25937412162026	0.0891885644383971	0.0158880754585501	0.201316074631848	0.0959951543755117	0.308358345354682	0.340570682118683	1	0.899570657262599	1	1	1	1	1	0.583161900150416	0.338311187828969	0.681597465134259	1	1	1	1	1	0.351817929673506	1	1	1	0.421474799540615	0.511568009691264	0.390036742485516	0.661784750277485	0.450134824789499	1	0.178372425820912
1	1	1	0.724212985197707	1	1	1	1	1	0.488154692677381	0.663441929253699	0.0917145204696047	0.382440819848307	0.17498948259379	0.00391144600035729	1	1	0.0228284987574532	0.381782195646548	0.202449834526167	0.435599825693885	0.865000787597088	1	0.671671398244049	0.594234514485015	0.759305372126381	0.336385738124393	1	1	1	1	1	0.968678782806829	0.25168284496735	0.0459299041148592	0.2911844130207	1	0.860905609382366	0.21145030889729	0.908898891143595	1	0.326287253239182	1	0.897017443029703	0.710857837550622	0.234384592130332	0.712970562626572	0.773222826526757	0.114841571192332	0.167758995016761	0.0145613060500823	0.419583655430292	0.318491056818217	1	1	1	1	1	1	0.83264301917979	1	1	0.224872389814283	0.282876637611306	0.718602338051901	0.166266373339622	0.0629190842375408	0.0185741534765425	0.142639451274328	0.0788495144510875	0.192472746180773	0.222788923333446	0.68709196065558	0.557785447849524	1	1	1	1	1	0.339370667219362	0.198292384309183	0.422459269639584	1	1	1	1	0.895491532458369	0.227983848621298	1	1	0.939699971933706	0.240854035465407	0.312566424682618	0.240705732087212	0.410502965599188	0.334626826665925	0.647469664373655	0.13269212189152
1	1	1	1	1	1	1	1	1	0.864215455257066	1	0.146485184242139	0.973588359326779	0.401868468842935	0.00115540738421104	1	1	0.0207080040952035	0.918487353914503	0.420577705757911	1	1	1	1	1	1	0.800525697259616	1	1	1	1	1	1	0.6280544256568	0.0947136937194457	0.73194614140645	1	1	0.556091058211925	1	1	0.839969931196535	1	1	1	0.552999683332418	1	1	0.246888632540394	0.435971419585348	0.029860270544648	0.941860638022082	0.714362030792667	1	1	1	1	1	1	1	1	1	0.481726350032569	0.674207283884351	1	0.356631479530344	0.098701390053308	0.0207080040952035	0.279863356563165	0.122490215495293	0.403360572844218	0.497864106114578	1	1	1	1	1	1	1	0.850672635958863	0.466936785801422	0.939985744410925	1	1	1	1	1	0.495279886880866	1	1	1	0.606276198945923	0.757982410194207	0.591265417395697	0.943410683462692	0.673656548822962	1	0.249511250020542
1	1	1	1	1	1	1	1	1	0.976367184753433	1	0.160458270520763	1	0.430461428874178	0.00322450001583683	1	1	0.0215341880231348	1	0.475144159142839	1	1	1	1	1	1	0.906544976928041	1	1	1	1	1	1	0.744824873760619	0.119825703514158	0.874299941461698	1	1	0.624494388832038	1	1	1	1	1	1	0.674766310895957	1	1	0.309727158458422	0.536399627048338	0.0408717421753209	1	0.847408645790214	1	1	1	1	1	1	1	1	1	0.587812116511386	0.80283579014992	1	0.452703673471688	0.124432259110758	0.0215341880231348	0.319165928715878	0.138301419288479	0.487127812415176	0.579904557797143	1	1	1	1	1	1	1	0.975068635299935	0.545332203896624	1	1	1	1	1	1	0.576942355668253	1	1	1	0.693008572519829	0.867375367743691	0.649859390363557	1	0.760521805760241	1	0.318350795225761
1	1	1	1	1	1	1	1	1	0.949822792026924	1	0.156793254840745	0.99860187025566	0.419434104290391	0.00322502452685242	1	1	0.0210250432343652	1	0.46226525538964	1	1	1	1	1	1	0.840779172135408	1	1	1	1	1	1	0.661049045926249	0.114057416091374	0.789574930585559	1	1	0.561024871985229	1	1	0.930955351511509	1	1	1	0.601773848115105	1	1	0.272585115739768	0.496435677757449	0.0394893392993041	1	0.798463146118238	1	1	1	1	1	1	1	1	1	0.557586805415286	0.749201687115929	1	0.394418190951542	0.114290492542849	0.0210250432343652	0.302398938393502	0.123030174435214	0.455764157090166	0.562456748811543	1	1	1	1	1	1	1	0.956664664241045	0.51721279479051	1	1	1	1	1	1	0.541042657563575	1	1	1	0.631928898076523	0.728690822112515	0.578495073970926	1	0.728810229315545	1	0.301545950818414
0.341224821701325	0.433961446965809	0.320364235903243	0.23687965834663	0.652474432874278	0.488154692677381	0.864215455257066	0.976367184753433	0.949822792026924	0.789960864217174	0.401734380045036	0.0843588696462341	0.278524203477104	0.14033500826853	0.00302130322277081	1	0.670029588417522	0.00245141417070414	0.177750485499305	0.117253116587698	0.213795108664914	0.344866819439292	0.469807053156917	0.237777304644171	0.369997449937506	0.416181570366718	0.218032097143842	0.500640772636804	0.759187603467837	0.451316104140664	0.799884015843274	0.379987529591207	0.302096554930244	0.131596338013016	0.0381518830144147	0.130858732065618	0.532957025483367	0.262124440999069	0.0969826628380299	0.227805710319191	0.345487960795462	0.141392370198472	0.422987835439041	0.284057905954628	0.241320150672462	0.0940317631181753	0.222732808057328	0.255819019300988	0.0484130282777482	0.0730025502499955	0.0119648416881704	0.133318877115037	0.100802164299288	0.584208475048437	0.583002528889116	1	1	1	0.845098227008071	0.248186555097311	0.295494156080735	0.499946770887333	0.0891285746932302	0.107270668731541	0.178720167664779	0.0696725019262344	0.0311666465383361	0.00848751401240034	0.0773434513026205	0.0488345288099012	0.108607224368312	0.130568436945839	0.2710094294237	0.254787413481981	0.984829432779594	0.404061134855243	0.718626327971889	0.418469188662522	0.341711007732634	0.148518930621922	0.0997267777430057	0.162094069200929	0.579581670283823	0.681336723621864	0.489480005047226	0.37057541117968	0.297980348285936	0.0948321182564506	0.373058334003765	0.832881999302258	0.281639930170384	0.124955169262614	0.133522880041321	0.130621454281472	0.185203204936923	0.162163533423037	0.31575238318396	0.0810235602799572
0.575046335123284	0.678869550506627	0.539020484050101	0.296437538865683	1	0.663441929253699	1	1	1	0.401734380045036	1	0.0754169800007431	0.401321000485452	0.166964785596278	0.00450736035343244	1	1	0.0136363238162008	0.282317676471342	0.169344961598222	0.367955777306353	0.604363840325212	0.861887951315545	0.37344738709596	0.509129436793831	0.550890415568749	0.282342304869337	0.832216646863519	1	0.73602147987531	1	0.721912824900348	0.630022677060756	0.219175443723765	0.0513052116940287	0.188702753874928	0.924831886685426	0.494771271512179	0.153430333866377	0.444637667306953	0.675833740367994	0.214826676938138	0.713063333731357	0.524635307557734	0.411869447359537	0.166734323579451	0.415825261925792	0.500279857614228	0.100262302275798	0.147645555912204	0.0250217120548307	0.26841316723658	0.171607388312353	1	1	1	1	1	1	0.407143764735967	0.581298301964884	0.982434571752724	0.126428163111291	0.165236546316338	0.356815247048086	0.121993358196481	0.0329294108601386	0.00348770950729376	0.128844299793839	0.0635119461234789	0.175858930651449	0.194125501661833	0.465791260836875	0.381062495213596	1	0.708750853380439	1	0.707115950939045	0.660172692301513	0.281731343495546	0.158150149848923	0.271495388680916	1	1	0.967684982123196	0.77589340796772	0.59843481744715	0.153773892226932	0.714476320996343	1	0.540499785321778	0.167073108241623	0.207096612877993	0.160731503998987	0.296942920819185	0.256435757211825	0.469203847190808	0.0972990959977929
0.0897141070816195	0.0993821160103277	0.064706001096033	0.0333214105422027	0.118539618703104	0.0917145204696047	0.146485184242139	0.160458270520763	0.156793254840745	0.0843588696462341	0.0754169800007431	0.181638596136138	0.104448743200759	0.0470423273156356	0.00173760317038022	0.335813152862583	0.0955375332638775	0.00452584393773021	0.0417644602104045	0.024635205707206	0.0574864283741376	0.0841292751147127	0.100622588655381	0.0726528736221914	0.105471381566422	0.113276782928651	0.0722112539533565	0.102069100776742	0.133443447312189	0.0959862618248309	0.130626209686099	0.0774578019610315	0.0668741661692901	0.0349999692316141	0.0201110452955874	0.0403621728342825	0.0937515483771473	0.0703686571751819	0.0250217731713613	0.0550453766137098	0.0775067758496933	0.0391418840572723	0.0791695783461645	0.0742642739654401	0.0607713139018565	0.0243089692656879	0.0576253536858055	0.0731817328963798	0.0155279657185992	0.0233897516879785	0.00330764698374254	0.0381937235574875	0.0427515865448323	0.100230562045446	0.105547679807277	0.250828525089883	0.335813152862583	0.34054773883055	0.13523327688113	0.0682086792310806	0.0698916146601646	0.0966611391965312	0.0363177445701578	0.0416247812125614	0.053833442367205	0.0238208598261547	0.0138299970823488	0.00653384978389335	0.0294465040382542	0.0195807069382577	0.0478062295426185	0.0472191839931526	0.0734547528477231	0.0654143107481265	0.17048289752478	0.0893477464230332	0.124656070256223	0.0865112700982514	0.0755459249020509	0.0390516670834209	0.0330353176772597	0.0475479885709126	0.102773129809755	0.120814010850404	0.102578390866257	0.0658469283934499	0.0644050057709176	0.0282510362609072	0.0713107188805526	0.132297350605896	0.0667002104495166	0.0357186694918003	0.0346710922227974	0.024576239234742	0.0610963934948159	0.060194420377069	0.0807918126119834	0.0236177528167866
0.353002133175239	0.420526086440198	0.370186502139188	0.2097075670228	0.678106213479421	0.382440819848307	0.973588359326779	1	0.99860187025566	0.278524203477104	0.401321000485452	0.104448743200759	0.877767005791065	0.314459403488079	0.000932862065728056	1	0.636708624291346	0.00396391248885277	0.257104720076779	0.212474233067197	0.384165206689696	0.465342698415284	0.686831161813943	0.362194300152432	0.523316767555405	0.518431767825837	0.275734005520524	0.56606651572703	0.860065844405873	0.522743017726912	0.91853540730852	0.467267774144599	0.440808223957089	0.122506298351067	0.0661928150819654	0.147675643115441	0.566969517381216	0.339965271591032	0.13901495367265	0.238765444554352	0.35705105689174	0.159848672719471	0.468726630466573	0.332953897133104	0.317801606607619	0.150466748563489	0.294594717622596	0.307223384251201	0.0635409335799813	0.112065134988621	0.0171774070084188	0.181721530912497	0.15397328317736	0.678362877164469	0.612837783820522	1	1	1	0.905461015385113	0.308759059266639	0.409801422964403	0.610639223567708	0.116566140126494	0.126345678329302	0.256392895147066	0.111688244789739	0.0502151464608087	0.0100162420648586	0.132804554772914	0.0748999796810625	0.2290668110272	0.278122285547261	0.422309501939229	0.42149615863428	1	0.529841420834782	0.860597973401406	0.541507523886554	0.48890162904889	0.278736256590488	0.179904730793228	0.242810582268458	0.714857932061296	0.790345355863703	0.593970102171774	0.486187957893227	0.392439310606335	0.159305779972261	0.459565109813753	0.949508484812228	0.421821056514515	0.188476094021623	0.170934668398367	0.161723204516857	0.234306272128328	0.241638013584521	0.400923897294842	0.117834093325734
0.167506920855444	0.193033338218721	0.171144622853024	0.118482900804683	0.280554126660741	0.17498948259379	0.401868468842935	0.430461428874178	0.419434104290391	0.14033500826853	0.166964785596278	0.0470423273156356	0.314459403488079	0.413079247583341	0.0014384218618439	0.88025262391694	0.180168193449289	0.00684189567434777	0.174787158331159	0.172945676677443	0.229322576549064	0.265106245628302	0.305309166736474	0.17389812016036	0.25509814251635	0.232503819533254	0.121554011981845	0.219259755654716	0.333116998278546	0.20999047265153	0.373903557786647	0.2258013745758	0.215980379151367	0.0814743378342162	0.0356532231544191	0.0768231829877635	0.230252811445572	0.16123820654806	0.0916559298375103	0.107989877329431	0.133605151661281	0.122268293397527	0.211970099759195	0.170410949781446	0.175366843237037	0.105958257100788	0.173391518434957	0.151528887855086	0.0462586509620232	0.0596889364099177	0.0143113801736449	0.0872718506868228	0.0774309578531143	0.284464345469044	0.250388867542812	0.661920646954135	0.88025262391694	0.885757710216745	0.367397415801907	0.135063509018634	0.199213445514424	0.256123436625168	0.0582713233263955	0.0553907489007155	0.115784327278934	0.0828585061540367	0.0542328627756485	0.0149320734815027	0.124948445220044	0.0837255782892008	0.192918332297718	0.204136027648068	0.25262357988576	0.249115073810996	0.483504707765994	0.263203768964475	0.35254918561851	0.279360826126389	0.277854328984254	0.19089831697636	0.13730982820145	0.173354235001486	0.31321158960633	0.3325175428649	0.244586088053789	0.223031155253921	0.183142579633699	0.0853056962331696	0.209394697920824	0.404465765519291	0.189532494090263	0.0921078046693122	0.08951197354891	0.097433473023565	0.123113352432894	0.131328141637222	0.174037399201742	0.0610340158862217
0.00201039002315736	0.00178926837462777	0.00197751106230396	0.000702556193963123	0.003391011410971	0.00391144600035729	0.00115540738421104	0.00322450001583683	0.00322502452685242	0.00302130322277081	0.00450736035343244	0.00173760317038022	0.000932862065728056	0.0014384218618439	0.00599650374227665	0.00268586106873048	0.00329853163131749	0.00194703980437411	0.00291360224126125	0.00138756304444594	0.00271915268896397	0.00408571585837193	0.00374122015000378	0.00240508316023063	0.000651714169566136	0.000424448789285496	0.00105849530993263	0.0016578968216602	0.00326898945930078	0.00377045957696898	0.00324371427152545	0.00384377503031864	0.00205223957981653	0.00117815210124152	0.00178846570952345	0.00107644347649936	0.00347370675883752	0.00418348998895211	0.0012619148720755	0.00413309991153063	0.00173252633833006	0.00296745227694554	0.00381441514909834	0.00415680753321971	0.00439730026216868	0.00524676077481601	0.0043675729442978	0.0042784472621708	0.00356583424558064	0.00334741646578902	0.00190515194021834	0.00286573637067852	0.00308712217864605	0.00335642125746646	0.00342645092575053	0.00354679101939696	0.00268586106873048	0.00444162884479427	0.00323053694628812	0.0022555535704816	0.00190877347692148	0.00144926520729847	0.00129183068815618	0.00312003209037537	0.00245293703548243	0.00343119222890299	0.00378425881706776	0.00194703980437411	0.0015491167451666	0.00177051417498599	0.0033952881803256	0.00531243875091711	0.00444190680493348	0.00469794070663865	0.00323541401364025	0.00381734923591761	0.0032799679948621	0.00380561554851678	0.0038643506706027	0.00497222321955473	0.00533035249467712	0.00490064216600458	0.00339371088927927	0.00328222657792389	0.00349621586506198	0.00377924190579542	0.00413902588878823	0.00130080548552171	0.00388788756307964	0.00114414833965126	0.00204626084070026	0.0012020840844972	0.00309908938705463	0.00124695706749865	0.000908932770430017	0.00116618618385191	0.0024469551997054	0.00156108392509783
1	1	1	1	1	1	1	1	1	1	1	0.335813152862583	1	0.88025262391694	0.00268586106873048	1	1	0.0390022986290309	1	0.981611627117967	1	1	1	1	1	1	1	1	1	1	1	1	1	1	0.254512135764746	1	1	1	1	1	1	1	1	1	1	1	1	1	0.639875973094031	1	0.0880697083622996	1	1	1	1	1	1	1	1	1	1	1	1	1	1	0.897977450080265	0.263851031785726	0.0390022986290309	0.667693438207817	0.282716811464948	0.969572549451573	1	1	1	1	1	1	1	1	1	1	1	1	1	1	1	1	1	1	1	1	1	1	1	1	1	1	0.64542120852213
1	1	1	1	1	1	1	1	1	0.670029588417522	1	0.0955375332638775	0.636708624291346	0.180168193449289	0.00329853163131749	1	1	0.00878557845103126	0.620400210237739	0.19410780248508	0.810665730938727	1	1	1	0.953162136194771	1	0.609661171320464	1	1	1	1	1	1	0.442263244158661	0.0630585022015963	0.55167532746033	1	1	0.386854068790725	1	1	0.588650453486744	1	1	1	0.365237967909666	1	1	0.182859263912034	0.311099744238712	0.0192829525768015	0.770136015931905	0.525971293897114	1	1	1	1	1	1	1	1	1	0.398071470032776	0.539910815889736	1	0.249553700899157	0.0403909333077154	0.000390905904116785	0.132504805057573	0.0579171870450146	0.239742348910933	0.310735904827382	1	0.91201863766362	1	1	1	1	1	0.620122307656773	0.308910619299253	0.690640567093889	1	1	1	1	1	0.322671754037402	1	1	1	0.444265823946112	0.551189094230053	0.400952290025616	0.728385486392459	0.469599974438912	1	0.197041430290942
0.0150053220757103	0.0137738940129141	0.0169111952897695	0.014811793572493	0.0204225077468003	0.0228284987574532	0.0207080040952035	0.0215341880231348	0.0210250432343652	0.00245141417070414	0.0136363238162008	0.00452584393773021	0.00396391248885277	0.00684189567434777	0.00194703980437411	0.0390022986290309	0.00878557845103126	0.0342198961106299	0.0180534319629561	0.0166766687216011	0.0231403849038751	0.0216433384063344	0.017648341635478	0.00902358892445411	0.010440901120288	0.0111812227497013	0.0107334437384549	0.0151702554238799	0.0203448191084663	0.0178058674082017	0.020528343961061	0.0224739058664679	0.0131652512720997	0.00939210724159619	0.0068233394293515	0.00881179302917838	0.0140823182342151	0.00973153049199934	0.00382808288722896	0.00740143335527773	0.0113671229460971	0.0163118198985948	0.0159265268296003	0.0157602366391968	0.0109594599697588	0.00973348230320608	0.0107888827935887	0.0185268628310132	0.00353993016091481	0.00631371838665832	0.00347315055071719	0.0136895606456509	0.0108871307027504	0.0180248484558763	0.0182761267342706	0.0296758148075641	0.0390022986290309	0.0421707969277888	0.0181635841925222	0.012257631373582	0.0165318896812284	0.0140968365694166	0.00399813939024195	0.0151403511450358	0.0113347585303968	0.0108259410303371	0.0067892802454306	0.00371097189666834	0.0115087664269695	0.00873378694766397	0.014675918865433	0.0141636107004658	0.0194502735130077	0.0188354287184406	0.0222565808271569	0.0138400048922714	0.0178916407072281	0.015877765749664	0.0204419666206946	0.0162947699346563	0.0122361719610226	0.0118070167719095	0.0181500904121857	0.0178911247797082	0.0120464998414235	0.0115341407495436	0.0135877525927817	0.00605818437435823	0.0142379269145037	0.0182155601316456	0.00901555298095002	0.00549610018132548	0.00289314051956966	0.00575157686644183	0.0139455669556289	0.0133780746249315	0.0195343976476605	0.00352293712059672
0.359824748904194	0.40000266675038	0.313490202019923	0.183968072116049	0.642612512192504	0.381782195646548	0.918487353914503	1	1	0.177750485499305	0.282317676471342	0.0417644602104045	0.257104720076779	0.174787158331159	0.00291360224126125	1	0.620400210237739	0.0180534319629561	0.899551803788187	0.333793204422089	0.431552493998844	0.49187052268599	0.597142011922065	0.293164943447872	0.314647102691096	0.277731255611471	0.130153789994285	0.473929007008367	0.816849281904487	0.472163614613473	0.932881899207487	0.450674896805989	0.415370486876992	0.139860072522256	0.0504697745779332	0.173114525332495	0.583489546134408	0.347079846484424	0.137057123727678	0.283389383735044	0.34793719487962	0.302156518709405	0.570572429675129	0.398664865164228	0.417670661362856	0.215149101400668	0.340270417284543	0.377320795922527	0.10313777216379	0.139191274817893	0.0190100947000081	0.189112282011507	0.143943196330902	0.713017221922414	0.655712921205261	1	1	1	0.983283211268592	0.280525921102178	0.416781871433408	0.627563380833794	0.12188663739205	0.151192738705105	0.278679085364126	0.163487854590787	0.0871413676664167	0.0263090307223659	0.1908001311431	0.0945813810661704	0.203988894713343	0.257135423504365	0.427287829167234	0.310887681704298	1	0.444181345493535	0.830605561098551	0.503517308579356	0.548993562578849	0.298802029913085	0.219579370033839	0.311449869801669	0.765780244261944	0.903576231427643	0.650050224725346	0.547421173723179	0.371793944281432	0.182726635382745	0.466793081050129	0.985645228433162	0.357508359118281	0.140813770268013	0.128327276054631	0.110810626208435	0.193085214100836	0.181071488900478	0.318147779574794	0.100413715623883
0.183328107798274	0.196052510418419	0.158321757162048	0.131699218762559	0.313256359421137	0.202449834526167	0.420577705757911	0.475144159142839	0.46226525538964	0.117253116587698	0.169344961598222	0.024635205707206	0.212474233067197	0.172945676677443	0.00138756304444594	0.981611627117967	0.19410780248508	0.0166766687216011	0.333793204422089	0.455231767210052	0.335093340614991	0.283344463981439	0.322801421204202	0.175662644978071	0.242584483834781	0.206968136818093	0.0809481269191445	0.23812516627671	0.375133064169711	0.241883398576077	0.408018868078363	0.235738277221226	0.22412281164891	0.101267946663275	0.0386102738194672	0.119192000772169	0.264221991399144	0.191640256647949	0.0938412329623451	0.133352776238996	0.14737027273889	0.194305466008293	0.290143217579646	0.215488868602591	0.209688945848424	0.150484433985506	0.202019265884639	0.192831432110137	0.0694677400670869	0.0798494292130111	0.0178514837949333	0.10549699242325	0.0829517885343824	0.300539640033136	0.273725803054985	0.743118233803816	0.981611627117967	0.987206989943981	0.419044845464108	0.138154555291584	0.200180647998394	0.271782803623775	0.0561493585706903	0.0899363865100897	0.142693508251343	0.131763113712383	0.0658355657471863	0.0269256972023664	0.176505414706185	0.0867965961563281	0.194039234440272	0.217300456137548	0.266581880067716	0.218024142087918	0.538091768185225	0.234394571629781	0.384796814709389	0.259819060996526	0.275486418585526	0.199204514084148	0.17138435156276	0.214564521327306	0.359894243743326	0.39866251276906	0.305882382320855	0.282180195553817	0.225971672866139	0.136156734214978	0.244380177462139	0.446248992000813	0.203108421036863	0.10076749046444	0.0952152643221947	0.10873264522398	0.135172190570971	0.147445951604927	0.197570500338701	0.0758158880573536
0.419102042011241	0.493306897412673	0.394832487896246	0.200704498193503	0.856572382759621	0.435599825693885	1	1	1	0.213795108664914	0.367955777306353	0.0574864283741376	0.384165206689696	0.229322576549064	0.00271915268896397	1	0.810665730938727	0.0231403849038751	0.431552493998844	0.335093340614991	1	0.684341087840246	0.76079684522485	0.377810611387535	0.416513851196385	0.402090259573256	0.185548278761078	0.612318816504916	1	0.56625500501529	1	0.561458013280312	0.502694605923975	0.156982262884787	0.0654364431712584	0.183420179483629	0.74919189456533	0.438800258298408	0.184646758341427	0.302252572198914	0.473580023445412	0.277741467196889	0.65013069157167	0.521125229926981	0.436845669060268	0.21496738695717	0.375908650302649	0.397915389708493	0.0976481098212053	0.140518755494059	0.0252465921448199	0.21051733997259	0.18768136346659	0.906135725718543	0.834680308847572	1	1	1	1	0.395784802775498	0.517514168629477	0.807834663246927	0.128856976624159	0.177630753545644	0.310669696239453	0.167539107201921	0.0689368816453584	0.0273029755418619	0.170532866047056	0.094187296395005	0.229365944702551	0.299410890102873	0.538443112615177	0.436492972188239	1	0.575625577880113	1	0.618191084112765	0.619803413936769	0.324792914860207	0.221890013423414	0.305434909444417	0.955045573188931	1	0.794176800714369	0.660702387304767	0.522161695570597	0.207413578002985	0.558401248014566	1	0.451537162046096	0.189845898911483	0.158293882111562	0.153648697329462	0.247007953117762	0.237584864669707	0.458075430072109	0.118410905151881
0.815908604654592	1	0.80612058137937	0.428199288180456	1	0.865000787597088	1	1	1	0.344866819439292	0.604363840325212	0.0841292751147127	0.465342698415284	0.265106245628302	0.00408571585837193	1	1	0.0216433384063344	0.49187052268599	0.283344463981439	0.684341087840246	1	1	0.649979101441217	0.611790200042354	0.631054573290077	0.274685988220782	1	1	1	1	1	0.924188876138192	0.239948768619581	0.0731743365722497	0.306426827025449	1	0.850391926567139	0.250480604962754	0.686108202122407	1	0.36846856333519	1	0.793500185936018	0.630826203152421	0.261615211735856	0.66013472029955	0.692828517902623	0.118134617480254	0.209902998402621	0.0227120200528028	0.37685720241504	0.28002716276149	1	1	1	1	1	1	0.666190539964522	0.957820634323904	1	0.235289527600755	0.258615464300724	0.54302732782568	0.191360832400996	0.0693203490764322	0.0216433384063344	0.169964417566874	0.0781310824767573	0.251299066610728	0.310855613110821	0.743174986232666	0.531066609863052	1	1	1	1	1	0.431457104761567	0.250554622189406	0.407336032230438	1	1	1	1	0.895797694048758	0.262536266494677	1	1	0.806839760519903	0.253544223391849	0.264659559660075	0.24279559390327	0.39540879546289	0.372469595811478	0.770691792391168	0.151552537697061
1	1	1	0.551900027708965	1	1	1	1	1	0.469807053156917	0.861887951315545	0.100622588655381	0.686831161813943	0.305309166736474	0.00374122015000378	1	1	0.017648341635478	0.597142011922065	0.322801421204202	0.76079684522485	1	1	0.936860691004736	0.895344354642108	0.920530892142497	0.455113757557943	1	1	1	1	1	1	0.316968138231915	0.0936967776563022	0.407869164053545	1	1	0.312819425006544	1	1	0.461659863051779	1	1	0.855613918816116	0.295726773019029	0.831221115712799	0.883169480121097	0.146183243543553	0.250476181580463	0.0300510057408861	0.502054777223663	0.384818366776518	1	1	1	1	1	1	0.952626341524921	1	1	0.248943962918063	0.327887731793177	0.696675778151714	0.20845143087275	0.0763777760437608	0.017648341635478	0.197702977870531	0.0852768957298441	0.293760636007055	0.352194303771076	0.965217384666992	0.732350768058309	1	1	1	1	1	0.51806618273217	0.291938474887122	0.518674945200862	1	1	1	1	1	0.347272529725949	1	1	1	0.416918632008991	0.468609817243628	0.372072023121385	0.578352393126016	0.463573314544521	0.982738993549975	0.180707680321109
0.671892092228977	0.781689803282392	0.678590299542295	0.317479258989561	1	0.671671398244049	1	1	1	0.237777304644171	0.37344738709596	0.0726528736221914	0.362194300152432	0.17389812016036	0.00240508316023063	1	1	0.00902358892445411	0.293164943447872	0.175662644978071	0.377810611387535	0.649979101441217	0.936860691004736	1	0.476989769080083	0.532281640308728	0.235415089573962	0.863342038155358	1	0.806557685535249	1	0.734352071075151	0.636686676728022	0.178957100064875	0.0691970997527326	0.210883652256331	1	0.582925295495901	0.192835900208675	0.50519620558445	0.675349031398016	0.272539289251393	0.812613489561544	0.560028966565066	0.484262786050864	0.192786276047427	0.499787356007984	0.516701442290722	0.114802330580967	0.163523773634317	0.0219625230250458	0.27207206794363	0.201680928371296	1	1	1	1	1	1	0.501941726784837	0.692405842666273	1	0.161936982245504	0.184299821401956	0.422718983433984	0.143206039009767	0.0702709669903226	0.0172270782206025	0.133919252051346	0.0678721582560281	0.155908504632101	0.180703600779006	0.446764072940874	0.353395625209459	1	0.744428202907951	1	0.74741140604109	0.757025081659738	0.305739489368088	0.187531180085591	0.275615551125174	1	1	1	0.748224781174113	0.576640476462811	0.204619834633282	0.751515505987636	1	0.666128937842165	0.215040919969458	0.227312494042274	0.183914632166025	0.261673526766175	0.270209880304119	0.44683807173699	0.116617192912678
0.552631072143448	0.642536854811266	0.510757762827707	0.300769765138833	0.957113836360944	0.594234514485015	1	1	1	0.369997449937506	0.509129436793831	0.105471381566422	0.523316767555405	0.25509814251635	0.000651714169566136	1	0.953162136194771	0.010440901120288	0.314647102691096	0.242584483834781	0.416513851196385	0.611790200042354	0.895344354642108	0.476989769080083	1	0.852542486863003	0.451184858852984	0.900810544578582	1	0.81749400518483	1	0.756078792091671	0.667225837527742	0.208059043365952	0.0772959356403659	0.207761875940208	0.821191576868422	0.493240980009691	0.15772352792492	0.322571427621586	0.538006287728853	0.194822982485765	0.630033580465791	0.420564063751645	0.398875300329077	0.176624924473489	0.410572606213901	0.421832494339131	0.101247913961083	0.160341800456281	0.0245582138209918	0.257321998589297	0.201275524154686	0.960405005627332	0.892708971224516	1	1	1	1	0.437706933818364	0.604452684270426	0.881570245588642	0.153002217664657	0.193982866030468	0.340496661596224	0.137831423929495	0.0562589751057088	0.0206976331565788	0.149496187897871	0.0925188633321852	0.213831070591372	0.254223610622385	0.522323546406808	0.420649425706533	1	0.661865685550376	1	0.678867777554259	0.613927936675456	0.2737739624094	0.20294315105518	0.277382376430129	0.956061872947863	1	0.867238588708996	0.676358995772007	0.571645110812011	0.236977972929654	0.692082073118861	1	0.562458106141246	0.218079590912166	0.23678427674503	0.215724483255224	0.311008171695479	0.355880935024053	0.584925501313604	0.159180142095039
0.733481397070466	0.870617022284433	0.686365426504217	0.37453660664059	1	0.759305372126381	1	1	1	0.416181570366718	0.550890415568749	0.113276782928651	0.518431767825837	0.232503819533254	0.000424448789285496	1	1	0.0111812227497013	0.277731255611471	0.206968136818093	0.402090259573256	0.631054573290077	0.920530892142497	0.532281640308728	0.852542486863003	1	0.539003167220906	1	1	0.990703954028325	1	0.860374680244942	0.6923310172556	0.214428572274584	0.0629133816315173	0.233528203402528	1	0.593582685912664	0.154522131247089	0.479916044727011	0.738937506954364	0.248391655703002	0.73384762564039	0.517663997774506	0.448255127740801	0.175758997680364	0.463366953098498	0.426345112033935	0.0894152002629416	0.159955062090135	0.0180230276917213	0.269236200997934	0.212686811434139	1	1	1	1	1	1	0.496239708176702	0.677729842346276	1	0.174447041152537	0.20059620518112	0.464446856862428	0.137008896330527	0.0440604552446249	0.0132276600184354	0.11763013599801	0.075248260341477	0.191977805052209	0.209870170077678	0.523407715829042	0.432836989641178	1	0.827133530692912	1	0.790974474786169	0.741900399326687	0.256626244918702	0.162534586473642	0.260494287449104	1	1	1	0.762698559279802	0.562629755760492	0.176462910393483	0.741114466049113	1	0.647053659252287	0.237068029308853	0.250135594403561	0.207918563517064	0.301774005376941	0.284312119748384	0.557892039883976	0.147715517725855
0.372043286950642	0.434905394059965	0.361810641341156	0.194403027281669	0.560471572335898	0.336385738124393	0.800525697259616	0.906544976928041	0.840779172135408	0.218032097143842	0.282342304869337	0.0722112539533565	0.275734005520524	0.121554011981845	0.00105849530993263	1	0.609661171320464	0.0107334437384549	0.130153789994285	0.0809481269191445	0.185548278761078	0.274685988220782	0.455113757557943	0.235415089573962	0.451184858852984	0.539003167220906	0.75181682091036	0.654843535236661	0.767438991375604	0.587652823067691	0.815708457261027	0.48788923429773	0.386661575948734	0.133246859043751	0.051861529247285	0.118522189944545	0.486084396810283	0.283007080034463	0.0664320718216964	0.215122820150814	0.32506109103038	0.105191255432453	0.312828227755214	0.221060690725206	0.239040603485027	0.0884930621395573	0.226554991088964	0.233125977142008	0.0678330868057678	0.0919685836870554	0.0205468723936001	0.136682769517689	0.141507100234594	0.56439160743131	0.53399959293626	1	1	1	0.788047534031398	0.28349660259851	0.351668804998841	0.518230332912734	0.0971346415147044	0.118777666354786	0.2355524131036	0.0790519823796249	0.0279581484500968	0.00669115995686327	0.0861724557018196	0.0541523204185861	0.113850142495133	0.117260504232427	0.22428583330019	0.219844607901839	0.951131170081511	0.401239042371643	0.685215784237332	0.396600673029377	0.331825303090127	0.119240377998016	0.0983546697917856	0.16531922211283	0.554856496165232	0.677564213002997	0.479971209792524	0.406213202080208	0.316544379753734	0.114541735586841	0.429092036700405	0.809391187520107	0.334371836955294	0.158270479963856	0.155377408634671	0.119932967170333	0.152254571163544	0.199528161903886	0.297290596913486	0.105807878508158
1	1	1	0.698789708054271	1	1	1	1	1	0.500640772636804	0.832216646863519	0.102069100776742	0.56606651572703	0.219259755654716	0.0016578968216602	1	1	0.0151702554238799	0.473929007008367	0.23812516627671	0.612318816504916	1	1	0.863342038155358	0.900810544578582	1	0.654843535236661	1	1	1	1	1	1	0.354490516153002	0.0797464580318349	0.416685328991065	1	1	0.25336799343059	1	1	0.429109396142091	1	1	0.838508077886608	0.314233191901451	0.87095950326579	1	0.149830481215369	0.237467769003399	0.0316954380428023	0.459245569248294	0.369605155628828	1	1	1	1	1	1	1	1	1	0.259212008421003	0.334898312759357	0.835299237154984	0.228778252838257	0.0777550106429017	0.0173059625341184	0.17746291152752	0.0973190003612292	0.237258810979476	0.267825627275177	0.913949945518316	0.625160681031199	1	1	1	1	1	0.431779342241169	0.265061761860826	0.528006539043144	1	1	1	1	1	0.298422995547915	1	1	1	0.324014475076628	0.37512783583094	0.310902185165121	0.523775511092407	0.387454949985465	0.953476953394647	0.191531209619196
1	1	1	1	1	1	1	1	1	0.759187603467837	1	0.133443447312189	0.860065844405873	0.333116998278546	0.00326898945930078	1	1	0.0203448191084663	0.816849281904487	0.375133064169711	1	1	1	1	1	1	0.767438991375604	1	1	1	1	1	1	0.577260948777831	0.100073895069568	0.668134210402915	1	1	0.451055187896372	1	1	0.762922775233688	1	1	1	0.502415816066275	1	1	0.252276630436849	0.415214110850063	0.0373429255705054	0.916281672438932	0.675540714538362	1	1	1	1	1	1	1	1	1	0.479382360788963	0.620522005232987	1	0.346153750839449	0.100362875375917	0.0155054898514374	0.242327595129654	0.111543765090531	0.364537727707581	0.430342217110155	1	1	1	1	1	1	1	0.754239030068571	0.402450393159007	0.881491379888665	1	1	1	1	1	0.475598630389472	1	1	1	0.529134558215781	0.679497574865885	0.503977516512611	0.852237210132523	0.584667381887244	1	0.259241820149761
1	1	1	0.612547906949591	1	1	1	1	1	0.451316104140664	0.73602147987531	0.0959862618248309	0.522743017726912	0.20999047265153	0.00377045957696898	1	1	0.0178058674082017	0.472163614613473	0.241883398576077	0.56625500501529	1	1	0.806557685535249	0.81749400518483	0.990703954028325	0.587652823067691	1	1	1	1	1	1	0.329571598100727	0.0813268662285279	0.394203414143981	1	0.96848569753608	0.245557416793561	0.984889127100505	1	0.392545303919456	1	0.934838042925421	0.78829710916005	0.325640585280017	0.891775541981055	0.924721514971696	0.170673984871103	0.282164592365725	0.0347963670974359	0.459048549483452	0.390437771975535	1	1	1	1	1	1	0.967484511489899	1	1	0.264083743625989	0.340936017853663	0.803576950427349	0.241803770878845	0.0769409211213708	0.0220962452155195	0.180208378103115	0.0935618759504247	0.250784978081908	0.306689024920712	0.839021077820468	0.614650698918196	1	1	1	1	1	0.458263874686219	0.259128586210674	0.533254163656595	1	1	1	1	1	0.326603496067981	1	1	1	0.346798841781809	0.399388535059418	0.311575484938575	0.458651452722626	0.350030869898938	0.922246202268513	0.187604103093689
1	1	1	1	1	1	1	1	1	0.799884015843274	1	0.130626209686099	0.91853540730852	0.373903557786647	0.00324371427152545	1	1	0.020528343961061	0.932881899207487	0.408018868078363	1	1	1	1	1	1	0.815708457261027	1	1	1	1	1	1	0.609516358004338	0.110938320955043	0.698119036377996	1	1	0.487896125979009	1	1	0.862083894276412	1	1	1	0.583519146935229	1	1	0.258630246335013	0.467111788120241	0.0380090695820409	1	0.731232725655419	1	1	1	1	1	1	1	1	1	0.52998658984369	0.685391571294049	1	0.398503471458918	0.111207938237474	0.020528343961061	0.286133966401004	0.123193916581047	0.40741567322444	0.494320501334962	1	1	1	1	1	1	1	0.859340250678161	0.486599750568926	0.967822066020369	1	1	1	1	1	0.520285627017322	1	1	1	0.576456804836814	0.704204258423878	0.538437802256812	0.909857891207561	0.641427688560103	1	0.280364019965775
1	1	1	0.533852011834448	1	1	1	1	1	0.379987529591207	0.721912824900348	0.0774578019610315	0.467267774144599	0.2258013745758	0.00384377503031864	1	1	0.0224739058664679	0.450674896805989	0.235738277221226	0.561458013280312	1	1	0.734352071075151	0.756078792091671	0.860374680244942	0.48788923429773	1	1	1	1	1	1	0.352099108489221	0.0801827397473773	0.369609486330222	1	0.886744230649133	0.240890524171308	0.876520946067148	1	0.461214919231579	1	1	0.824089096547183	0.365006432489216	0.891551306649656	0.967825315254244	0.170246279012341	0.28539570834222	0.035475515002314	0.502704741721782	0.414142796310304	1	1	1	1	1	1	0.968197953215323	1	1	0.288462349972682	0.34636407714996	0.76442687536294	0.270553455521475	0.0784031717832365	0.0203320028070669	0.191627038835655	0.0923814967847093	0.228414348664649	0.289643760943783	0.779581421776699	0.570117268106149	1	1	1	1	1	0.448227611982245	0.256590049875795	0.534512951761626	1	1	1	1	1	0.371925859527898	1	1	1	0.340157157538774	0.400242371515576	0.329552375004227	0.445505344622495	0.361742380755204	0.889122777988658	0.169226732621451
0.864607168210463	1	0.880492310191914	0.470306660130946	1	0.968678782806829	1	1	1	0.302096554930244	0.630022677060756	0.0668741661692901	0.440808223957089	0.215980379151367	0.00205223957981653	1	1	0.0131652512720997	0.415370486876992	0.22412281164891	0.502694605923975	0.924188876138192	1	0.636686676728022	0.667225837527742	0.6923310172556	0.386661575948734	1	1	1	1	1	1	0.334200560605443	0.0895183925108642	0.304168402153037	1	0.758004473167372	0.230426003247845	0.665708619662886	1	0.376458623133755	1	0.865850417437993	0.737342779412065	0.357277113544359	0.772968313105393	0.808538842897121	0.165077539590813	0.265841683192713	0.0332310024260275	0.454182221617679	0.337164209574234	1	1	1	1	1	1	0.75275120602353	1	1	0.264400405018324	0.314566675613227	0.679538718665445	0.279839117153449	0.0879559236188223	0.0194221467463935	0.194269486311441	0.0896975945432918	0.220014527547971	0.243459492817365	0.672298910889152	0.465105929138832	1	1	1	1	1	0.368427693103755	0.230821736739261	0.437469637769232	1	1	1	1	1	0.351189472231905	1	1	0.983336071569729	0.325450689529202	0.371892005643657	0.317080822769584	0.407103656898702	0.350391296238999	0.730748841768292	0.183664179828903
0.252571455956487	0.282724092158233	0.236888799985515	0.137638918521154	0.424982857903982	0.25168284496735	0.6280544256568	0.744824873760619	0.661049045926249	0.131596338013016	0.219175443723765	0.0349999692316141	0.122506298351067	0.0814743378342162	0.00117815210124152	1	0.442263244158661	0.00939210724159619	0.139860072522256	0.101267946663275	0.156982262884787	0.239948768619581	0.316968138231915	0.178957100064875	0.208059043365952	0.214428572274584	0.133246859043751	0.354490516153002	0.577260948777831	0.329571598100727	0.609516358004338	0.352099108489221	0.334200560605443	0.638815075420786	0.0633789787245075	0.149807093887446	0.364868113089452	0.231605836697509	0.0976308253293324	0.182469907147929	0.25782201775626	0.133248576982906	0.34307984085224	0.234897242837853	0.230287258056208	0.125573046601108	0.232955676128587	0.235403766739812	0.08067629934894	0.113171573499956	0.0218013915061016	0.177725173276554	0.136069648376308	0.489404513325861	0.480021247701379	1	1	1	0.615249228510898	0.25202289172246	0.272320286808888	0.451361719422083	0.10299800973804	0.110795814131128	0.206064150487127	0.098664516469622	0.0288345868529497	0.00535985756250304	0.0725341553813526	0.0423643268131625	0.0792056093885306	0.076906352288938	0.160292394792877	0.118677165263273	0.759409546652233	0.223676861547768	0.492676275912616	0.303510890244321	0.287372299570671	0.125639184211796	0.090000478457815	0.145088157054271	0.447859673514916	0.556599074754664	0.410708669350722	0.370264608645514	0.330685132955451	0.144104630036699	0.330399000243631	0.678904987862293	0.28454797443907	0.11947365644015	0.137324618484052	0.119397768277107	0.14201820409853	0.139684611173561	0.250941311405718	0.0781537576419409
0.0508619077087277	0.0503948500621475	0.0433006306959936	0.0326132026797597	0.0713218039260409	0.0459299041148592	0.0947136937194457	0.119825703514158	0.114057416091374	0.0381518830144147	0.0513052116940287	0.0201110452955874	0.0661928150819654	0.0356532231544191	0.00178846570952345	0.254512135764746	0.0630585022015963	0.0068233394293515	0.0504697745779332	0.0386102738194672	0.0654364431712584	0.0731743365722497	0.0936967776563022	0.0691970997527326	0.0772959356403659	0.0629133816315173	0.051861529247285	0.0797464580318349	0.100073895069568	0.0813268662285279	0.110938320955043	0.0801827397473773	0.0895183925108642	0.0633789787245075	0.144825435362116	0.0544440219607107	0.0745107554514339	0.0683780248543486	0.0418870543861256	0.0227651722879145	0.0263160322885495	0.0517704201977272	0.0821248389627201	0.0585618708865412	0.0642460455233353	0.0583461435417929	0.0772480063992013	0.0775216252261876	0.0449605536666996	0.0652586194412265	0.0139104833319373	0.0645394248588776	0.0546608033171565	0.0862853326597306	0.0885277568389077	0.188760955840167	0.254512135764746	0.259032394637438	0.110843760794178	0.0772510554733794	0.0792961094638842	0.0941655911281261	0.0489585879085125	0.0554556716676277	0.0458491243259007	0.0522819011730243	0.021177511137234	0.0068233394293515	0.0362285255411924	0.0107340664908539	0.0304158128046741	0.0282644690385314	0.0431673050511788	0.0450506388668325	0.122397302373235	0.0577402120747674	0.0923350541043554	0.0551055159254953	0.0587844796377482	0.047405551380908	0.0266250353768519	0.0414031476823596	0.0887735715682868	0.10233236312958	0.0885116545823679	0.0942665839919822	0.103257503383036	0.106145664250251	0.101153662396128	0.11582290241009	0.0992231168246367	0.092577141766116	0.0856201034146556	0.0825394003818792	0.0700213099029023	0.0739961358542658	0.0839263544778803	0.0344348635048467
0.289770187098853	0.326427295994399	0.237660015843972	0.150235844519527	0.4979705626568	0.2911844130207	0.73194614140645	0.874299941461698	0.789574930585559	0.130858732065618	0.188702753874928	0.0403621728342825	0.147675643115441	0.0768231829877635	0.00107644347649936	1	0.55167532746033	0.00881179302917838	0.173114525332495	0.119192000772169	0.183420179483629	0.306426827025449	0.407869164053545	0.210883652256331	0.207761875940208	0.233528203402528	0.118522189944545	0.416685328991065	0.668134210402915	0.394203414143981	0.698119036377996	0.369609486330222	0.304168402153037	0.149807093887446	0.0544440219607107	0.734454228461409	0.451068621862135	0.313967216406929	0.125781512996583	0.232576999396636	0.325359644850998	0.151643100793823	0.385880052596274	0.263175009095063	0.255244324513462	0.130145867774962	0.251657263153909	0.252955860290215	0.0776269215583671	0.116646053271143	0.0227934880218602	0.175052282002201	0.163567393716804	0.571657525269218	0.55990008720823	1	1	1	0.765224859352027	0.301021117873248	0.36908751296001	0.478054794830622	0.136524742478865	0.0925018065386847	0.222418823162953	0.0961740011329177	0.0346689062330155	0.00679346154130669	0.0648898316039599	0.0375850364821676	0.0852267128208562	0.100093431512916	0.228476234729302	0.17446275931358	0.932773541669708	0.327457883128605	0.658847324651109	0.366605691836566	0.364004137250692	0.138816512185249	0.079302538818024	0.125294372952602	0.526871649681697	0.657111182366345	0.458748590622681	0.372099104749391	0.312282457962021	0.149737226289687	0.398860783499452	0.79971552769969	0.343745705515699	0.180195263632574	0.167533909502156	0.133617725886286	0.170174803005394	0.13857005380636	0.268366938671595	0.0728457308042707
1	1	1	0.782634617400626	1	1	1	1	1	0.532957025483367	0.924831886685426	0.0937515483771473	0.566969517381216	0.230252811445572	0.00347370675883752	1	1	0.0140823182342151	0.583489546134408	0.264221991399144	0.74919189456533	1	1	1	0.821191576868422	1	0.486084396810283	1	1	1	1	1	1	0.364868113089452	0.0745107554514339	0.451068621862135	1	1	0.268287640250761	1	1	0.543493407537203	1	1	1	0.335327488679144	1	1	0.161372102522462	0.273222712505701	0.0253516431441261	0.608547202641983	0.438323234300619	1	1	1	1	1	1	1	1	1	0.299701181663582	0.470866742005755	0.97190017850238	0.244186878495145	0.0776935788609792	0.0162667062244892	0.164465823548134	0.073055968033255	0.248403255266263	0.286311839743353	1	0.773196297806868	1	1	1	1	1	0.51796104837956	0.280110703087359	0.570779843104071	1	1	1	1	1	0.324525136053913	1	1	1	0.365498328519798	0.4632187063394	0.352617936453872	0.611186267054143	0.431467130199781	1	0.169995038320111
0.736957665313657	0.947881847341964	0.77636569963824	0.401339984116776	1	0.860905609382366	1	1	1	0.262124440999069	0.494771271512179	0.0703686571751819	0.339965271591032	0.16123820654806	0.00418348998895211	1	1	0.00973153049199934	0.347079846484424	0.191640256647949	0.438800258298408	0.850391926567139	1	0.582925295495901	0.493240980009691	0.593582685912664	0.283007080034463	1	1	0.96848569753608	1	0.886744230649133	0.758004473167372	0.231605836697509	0.0683780248543486	0.313967216406929	1	1	0.277008593703272	0.620915306902907	0.861807621663196	0.35671659663124	1	0.727870729974881	0.63628514675395	0.22781736878584	0.657146332344216	0.638526473208086	0.146333521076592	0.182987868918793	0.0258518879166178	0.366613326213714	0.294147095863993	1	1	1	1	1	1	0.687803974643435	0.951301246882584	1	0.213688870293686	0.24763174295344	0.520345056148898	0.166988296171216	0.0623752099012885	0.0179916392662494	0.124303019155	0.057327259092871	0.160106240003916	0.19973934862089	0.554237153107133	0.389493716610526	1	0.923433560825577	1	0.910391370785452	0.927954206369606	0.296206597403819	0.165412180803587	0.287718070972537	1	1	1	1	0.750616519032473	0.263784373286323	1	1	0.912480536229033	0.325604495381321	0.323476216814422	0.239292430451445	0.326015359861262	0.246234644522991	0.61675790098292	0.137703309832348
0.217827314627777	0.251262390231548	0.221151365975302	0.115061814095074	0.372342257980586	0.21145030889729	0.556091058211925	0.624494388832038	0.561024871985229	0.0969826628380299	0.153430333866377	0.0250217731713613	0.13901495367265	0.0916559298375103	0.0012619148720755	1	0.386854068790725	0.00382808288722896	0.137057123727678	0.0938412329623451	0.184646758341427	0.250480604962754	0.312819425006544	0.192835900208675	0.15772352792492	0.154522131247089	0.0664320718216964	0.25336799343059	0.451055187896372	0.245557416793561	0.487896125979009	0.240890524171308	0.230426003247845	0.0976308253293324	0.0418870543861256	0.125781512996583	0.268287640250761	0.277008593703272	0.563348197237111	0.172253548283211	0.188982548191036	0.13964335779048	0.292203973607885	0.217502178578427	0.202225831660172	0.0939151427559947	0.172052225889023	0.174620375626028	0.0522042467412538	0.0721423711243907	0.0144987227448259	0.122853970062197	0.100697580848312	0.410053858968826	0.407861125376218	0.962632381613953	1	1	0.561493448021325	0.184576556103454	0.269401464010359	0.381646450314776	0.0919722861005152	0.0830514128628301	0.146621593243253	0.0620061194581316	0.0205709012309982	0.00785073058993896	0.0616847375680673	0.0195647648903608	0.0545015525659845	0.084008818296219	0.173643786916462	0.140805889650251	0.655096618923991	0.24222335214692	0.486999621796225	0.264575443275251	0.271824092769351	0.122406006067607	0.0833786448059469	0.127787131769005	0.385363157454637	0.449029518610545	0.343411812353996	0.269642138635383	0.215932016840492	0.111168059362652	0.286694817151931	0.585753341641815	0.273260087963327	0.135056318601788	0.132521500178213	0.110874625214039	0.127036233011271	0.129334357309894	0.180411877583705	0.0627393313698337
0.80207570924898	0.986396529587493	0.873016415068622	0.359998134617286	1	0.908898891143595	1	1	1	0.227805710319191	0.444637667306953	0.0550453766137098	0.238765444554352	0.107989877329431	0.00413309991153063	1	1	0.00740143335527773	0.283389383735044	0.133352776238996	0.302252572198914	0.686108202122407	1	0.50519620558445	0.322571427621586	0.479916044727011	0.215122820150814	1	1	0.984889127100505	1	0.876520946067148	0.665708619662886	0.182469907147929	0.0227651722879145	0.232576999396636	1	0.620915306902907	0.172253548283211	1	1	0.223932930677698	0.84302699262859	0.60790808193878	0.443359971873671	0.124749910265444	0.51807661300348	0.547248369520882	0.0594833999544909	0.11176489678324	0.0148262649964734	0.281585214183617	0.235259957037603	1	1	1	1	1	1	0.599233667090055	0.724046490926838	1	0.144745417042231	0.220801830600207	0.480810479381819	0.0833055837605508	0.0278253207446695	0.00335290239984252	0.0558950318661937	0.0188039739335545	0.0988681005361265	0.111008161084271	0.493880465928419	0.376615997098327	1	0.972440015799927	1	0.92106473071177	0.93444117287068	0.244707350622801	0.126193360810588	0.286684375082601	1	1	1	0.866682486874478	0.566692637829456	0.100018992863884	0.733899915528954	1	0.640646302550627	0.115121244103131	0.18228129386476	0.14054477023068	0.240894315835018	0.162083146724776	0.474877344780988	0.0896721118608173
1	1	1	0.561635803656738	1	1	1	1	1	0.345487960795462	0.675833740367994	0.0775067758496933	0.35705105689174	0.133605151661281	0.00173252633833006	1	1	0.0113671229460971	0.34793719487962	0.14737027273889	0.473580023445412	1	1	0.675349031398016	0.538006287728853	0.738937506954364	0.32506109103038	1	1	1	1	1	1	0.25782201775626	0.0263160322885495	0.325359644850998	1	0.861807621663196	0.188982548191036	1	1	0.307626353134631	1	0.958363609349234	0.725567106040903	0.228041962219613	0.786526326317009	0.811192276494385	0.091226607131498	0.202068849640182	0.0170738293062943	0.498545535868453	0.347655730495595	1	1	1	1	1	1	0.863145620398848	1	1	0.219740371002571	0.361802919271814	0.771376593617737	0.141957647151423	0.0380933038867109	0.00518191220436884	0.0811519296330704	0.0392198622317083	0.164428994637273	0.167577359087842	0.727007133786237	0.481046690397712	1	1	1	1	1	0.328511186218875	0.192918925227164	0.377245428096522	1	1	1	1	0.95586292345463	0.197538303183501	1	1	0.993135031004567	0.220456795311666	0.294417502694031	0.225000742822558	0.389063869479869	0.270153389702498	0.690250400350576	0.111695667906278
0.305725294105806	0.35052456559395	0.298156591781065	0.180274189546215	0.585162318460187	0.326287253239182	0.839969931196535	1	0.930955351511509	0.141392370198472	0.214826676938138	0.0391418840572723	0.159848672719471	0.122268293397527	0.00296745227694554	1	0.588650453486744	0.0163118198985948	0.302156518709405	0.194305466008293	0.277741467196889	0.36846856333519	0.461659863051779	0.272539289251393	0.194822982485765	0.248391655703002	0.105191255432453	0.429109396142091	0.762922775233688	0.392545303919456	0.862083894276412	0.461214919231579	0.376458623133755	0.133248576982906	0.0517704201977272	0.151643100793823	0.543493407537203	0.35671659663124	0.13964335779048	0.223932930677698	0.307626353134631	0.844005966580466	0.693109297487717	0.551188461119382	0.522067122505976	0.274441852123487	0.434568030780664	0.402812938440554	0.122310074438183	0.141155098484564	0.0257680703158329	0.208275901211122	0.165513096868975	0.647399176592877	0.649432131070875	1	1	1	0.888957960968476	0.324500484741309	0.388971727464957	0.572035249939119	0.160988229411382	0.162413860155147	0.279194198439145	0.20263648561149	0.0728394522092633	0.0224738327581453	0.14418814247108	0.0603728481395587	0.118700335413246	0.133104004780028	0.279325943372633	0.208116396843615	1	0.393079177114162	0.770724969863755	0.434514632112411	0.443488601907438	0.222112008958618	0.142814417396787	0.259087722921326	0.71045303766993	0.817550296370277	0.623227534232842	0.529604610225318	0.402954202340365	0.195176427468565	0.457191571387154	0.946772462807969	0.372228573894921	0.153760800602347	0.154503334153904	0.132756494166814	0.172039548227701	0.136530584939554	0.260268492949578	0.0715070125091919
1	1	1	0.483802166894677	1	1	1	1	1	0.422987835439041	0.713063333731357	0.0791695783461645	0.468726630466573	0.211970099759195	0.00381441514909834	1	1	0.0159265268296003	0.570572429675129	0.290143217579646	0.65013069157167	1	1	0.812613489561544	0.630033580465791	0.73384762564039	0.312828227755214	1	1	1	1	1	1	0.34307984085224	0.0821248389627201	0.385880052596274	1	1	0.292203973607885	0.84302699262859	1	0.693109297487717	1	1	1	0.430210035587308	1	0.98440140963466	0.181001674298253	0.231430068076611	0.0374456570986234	0.495853163465248	0.356237680577065	1	1	1	1	1	1	0.937012913212059	1	1	0.283439855416539	0.373377478943447	0.736110363591281	0.289512690187862	0.0955297073631613	0.0201757702917211	0.208904750119467	0.0918070596363087	0.217418972604336	0.281320134124755	0.804667188680727	0.575204144151989	1	1	1	1	1	0.493570295047004	0.274806947621733	0.540529690281287	1	1	1	1	1	0.338869057032846	1	1	1	0.32772573190924	0.375883208639758	0.296636118392585	0.446589713026558	0.327548719458805	0.781851151449311	0.14796466129726
0.780773267440735	0.96359824586467	0.781506419010178	0.429431562922218	1	0.897017443029703	1	1	1	0.284057905954628	0.524635307557734	0.0742642739654401	0.332953897133104	0.170410949781446	0.00415680753321971	1	1	0.0157602366391968	0.398664865164228	0.215488868602591	0.521125229926981	0.793500185936018	1	0.560028966565066	0.420564063751645	0.517663997774506	0.221060690725206	1	1	0.934838042925421	1	1	0.865850417437993	0.234897242837853	0.0585618708865412	0.263175009095063	1	0.727870729974881	0.217502178578427	0.60790808193878	0.958363609349234	0.551188461119382	1	1	0.974038411956167	0.390500694239613	0.783806690788532	0.711225857821016	0.147700368612445	0.206485975044526	0.0385045561076654	0.383575863966449	0.262729020814702	1	1	1	1	1	1	0.64955526574417	0.889557054382026	1	0.229065082703521	0.304326071463095	0.562975349764271	0.266070758597102	0.0923704607331026	0.0220342816131924	0.184262848520783	0.0894205063059613	0.171871664957994	0.206148507773486	0.572773993662079	0.406314858107089	1	0.965971315916655	1	0.931141619848117	0.954438430367002	0.348980702216676	0.231777914996777	0.413290976518604	1	1	1	1	0.751872485777515	0.225740543455224	0.964955533094047	1	0.79561669736246	0.226873586910424	0.260062961245841	0.222036967839747	0.349212089385458	0.249599191675685	0.561059638420127	0.100753985145548
0.652062011821388	0.749195825127181	0.636034107723546	0.330515700932558	1	0.710857837550622	1	1	1	0.241320150672462	0.411869447359537	0.0607713139018565	0.317801606607619	0.175366843237037	0.00439730026216868	1	1	0.0109594599697588	0.417670661362856	0.209688945848424	0.436845669060268	0.630826203152421	0.855613918816116	0.484262786050864	0.398875300329077	0.448255127740801	0.239040603485027	0.838508077886608	1	0.78829710916005	1	0.824089096547183	0.737342779412065	0.230287258056208	0.0642460455233353	0.255244324513462	1	0.63628514675395	0.202225831660172	0.443359971873671	0.725567106040903	0.522067122505976	1	0.974038411956167	1	0.437526493030182	0.843129021972504	0.714065880494902	0.174991285242243	0.208123934913343	0.0280777723091475	0.342175413659008	0.242669719857082	1	1	1	1	1	1	0.524493180382484	0.764930853159798	1	0.198203094159947	0.259577036946675	0.511682413605411	0.321237539470177	0.107293014467192	0.0233680411925014	0.203664084791929	0.092866860804313	0.18646659279866	0.201019500326779	0.494917039029399	0.343294725485218	1	0.795298400882637	1	0.768810241845059	0.797914185690652	0.325354227236876	0.210808289069718	0.412294178705762	1	1	1	1	0.748600943235762	0.274659176950712	0.885296010228615	1	0.717986828705993	0.2418475488059	0.245588727243748	0.223953020831501	0.283542220454919	0.21314008160265	0.461062708805686	0.118154357117297
0.222337821838437	0.238814214861722	0.222517410401048	0.145575457918233	0.384524737568751	0.234384592130332	0.552999683332418	0.674766310895957	0.601773848115105	0.0940317631181753	0.166734323579451	0.0243089692656879	0.150466748563489	0.105958257100788	0.00524676077481601	1	0.365237967909666	0.00973348230320608	0.215149101400668	0.150484433985506	0.21496738695717	0.261615211735856	0.295726773019029	0.192786276047427	0.176624924473489	0.175758997680364	0.0884930621395573	0.314233191901451	0.502415816066275	0.325640585280017	0.583519146935229	0.365006432489216	0.357277113544359	0.125573046601108	0.0583461435417929	0.130145867774962	0.335327488679144	0.22781736878584	0.0939151427559947	0.124749910265444	0.228041962219613	0.274441852123487	0.430210035587308	0.390500694239613	0.437526493030182	0.584621214502629	0.468887509376496	0.399097804459608	0.155466774896081	0.180640754850092	0.0286200072240945	0.199946397808529	0.135834044369722	0.460982930682855	0.398113354396184	1	1	1	0.588920093179173	0.232550941606229	0.307139599730674	0.423926056914024	0.10592971347216	0.151189064594049	0.248002253655226	0.302866749804071	0.104105622024216	0.0240170352770578	0.166056691840063	0.0873125601116218	0.139092300354603	0.14964677879441	0.237432752203223	0.16194702461169	0.708116060037809	0.293304103594099	0.500801373058531	0.334541444100485	0.351795074594932	0.170928366523753	0.148962486582644	0.245313986223342	0.495280807347069	0.580982580100775	0.483460447745828	0.444782069456876	0.342670112736703	0.188741069523199	0.370752024439224	0.613681800646696	0.275085953607616	0.120755993405919	0.101406259795972	0.0834317656129958	0.114033432774291	0.0986610940553277	0.19681996071595	0.0658558348688257
0.636840281930266	0.721269000698112	0.647292661151277	0.298723905052161	1	0.712970562626572	1	1	1	0.222732808057328	0.415825261925792	0.0576253536858055	0.294594717622596	0.173391518434957	0.0043675729442978	1	1	0.0107888827935887	0.340270417284543	0.202019265884639	0.375908650302649	0.66013472029955	0.831221115712799	0.499787356007984	0.410572606213901	0.463366953098498	0.226554991088964	0.87095950326579	1	0.891775541981055	1	0.891551306649656	0.772968313105393	0.232955676128587	0.0772480063992013	0.251657263153909	1	0.657146332344216	0.172052225889023	0.51807661300348	0.786526326317009	0.434568030780664	1	0.783806690788532	0.843129021972504	0.468887509376496	1	0.999037445325766	0.233485055348699	0.313607220633232	0.0341506620935363	0.438762306633221	0.293290541569579	1	1	1	1	1	1	0.651761006688729	0.869329727912469	1	0.240801269287189	0.292462711097416	0.570785943221457	0.304579397196086	0.0970672226356428	0.0232024316533116	0.172732424591423	0.0897768835252519	0.17086259609806	0.206812608540239	0.541762782148559	0.364609197840638	1	0.85221480760229	1	0.835302304341503	0.849563661943209	0.305437017048305	0.180825229102509	0.391075451378427	1	1	1	1	0.830298522400465	0.320537862928015	0.90328723328551	1	0.739531000033717	0.244706229837719	0.253936762330466	0.179358754969834	0.275990834746734	0.218490904847664	0.495419587681695	0.12656216003412
0.649563514214746	0.780695377232202	0.636649805844555	0.291619815040172	1	0.773222826526757	1	1	1	0.255819019300988	0.500279857614228	0.0731817328963798	0.307223384251201	0.151528887855086	0.0042784472621708	1	1	0.0185268628310132	0.377320795922527	0.192831432110137	0.397915389708493	0.692828517902623	0.883169480121097	0.516701442290722	0.421832494339131	0.426345112033935	0.233125977142008	1	1	0.924721514971696	1	0.967825315254244	0.808538842897121	0.235403766739812	0.0775216252261876	0.252955860290215	1	0.638526473208086	0.174620375626028	0.547248369520882	0.811192276494385	0.402812938440554	0.98440140963466	0.711225857821016	0.714065880494902	0.399097804459608	0.999037445325766	1	0.246980741036658	0.341892302510405	0.0418924568611086	0.443424358734027	0.304863166771639	1	1	1	1	1	1	0.70029609079421	0.940394987140816	1	0.24205395107022	0.288860812043148	0.58630404820259	0.281705847232242	0.0879197563717681	0.0206123791883923	0.157726298694194	0.0805181045693334	0.191590228376725	0.204872910979538	0.524383506506815	0.424936101527426	1	0.900727799251198	1	0.92491189378859	0.852890845055796	0.328511268566657	0.184334555288805	0.368007057229727	1	1	1	1	0.902205989075286	0.30156508052623	0.980383966674429	1	0.764661266361719	0.227085540750535	0.216932016865784	0.173568726569269	0.250266911405944	0.241086463648666	0.516846421067094	0.116986214721148
0.0946885177535054	0.104487445336973	0.116067539403399	0.0830020208829718	0.176321209309464	0.114841571192332	0.246888632540394	0.309727158458422	0.272585115739768	0.0484130282777482	0.100262302275798	0.0155279657185992	0.0635409335799813	0.0462586509620232	0.00356583424558064	0.639875973094031	0.182859263912034	0.00353993016091481	0.10313777216379	0.0694677400670869	0.0976481098212053	0.118134617480254	0.146183243543553	0.114802330580967	0.101247913961083	0.0894152002629416	0.0678330868057678	0.149830481215369	0.252276630436849	0.170673984871103	0.258630246335013	0.170246279012341	0.165077539590813	0.08067629934894	0.0449605536666996	0.0776269215583671	0.161372102522462	0.146333521076592	0.0522042467412538	0.0594833999544909	0.091226607131498	0.122310074438183	0.181001674298253	0.147700368612445	0.174991285242243	0.155466774896081	0.233485055348699	0.246980741036658	0.312594097359867	0.224808583748247	0.0424448787247342	0.155584986471654	0.121495891945393	0.219591720534624	0.210981028201703	0.488212292203595	0.639875973094031	0.645121175620839	0.284005186459252	0.158209799911939	0.184743692644039	0.219844855769462	0.0932911725828718	0.111588065567137	0.132074490137356	0.12090395452884	0.0467633807184875	0.01768388593631	0.0669072004862593	0.0419564631369062	0.0654233396115178	0.0717111473969173	0.118635590954286	0.0914383730416438	0.323411469792621	0.143426465337138	0.231585629243123	0.160146476383178	0.134263709463878	0.0717302532409216	0.0488371314833803	0.0905393332538317	0.220289484903536	0.265912351480402	0.229903592198456	0.219789496078209	0.207309279102006	0.139751433303301	0.213196152740053	0.302370037177793	0.18149130165923	0.0886255528385115	0.078713526878598	0.0644100231806426	0.0711630230562046	0.0822845486481154	0.124326660647787	0.0440098989611297
0.150909620050189	0.196214568136452	0.182446815484079	0.112386572938658	0.305621443668232	0.167758995016761	0.435971419585348	0.536399627048338	0.496435677757449	0.0730025502499955	0.147645555912204	0.0233897516879785	0.112065134988621	0.0596889364099177	0.00334741646578902	1	0.311099744238712	0.00631371838665832	0.139191274817893	0.0798494292130111	0.140518755494059	0.209902998402621	0.250476181580463	0.163523773634317	0.160341800456281	0.159955062090135	0.0919685836870554	0.237467769003399	0.415214110850063	0.282164592365725	0.467111788120241	0.28539570834222	0.265841683192713	0.113171573499956	0.0652586194412265	0.116646053271143	0.273222712505701	0.182987868918793	0.0721423711243907	0.11176489678324	0.202068849640182	0.141155098484564	0.231430068076611	0.206485975044526	0.208123934913343	0.180640754850092	0.313607220633232	0.341892302510405	0.224808583748247	0.490625237692151	0.0549629846535231	0.287179677238088	0.231897168076911	0.408247124802134	0.374075412623942	0.830355600428853	1	1	0.50396189274806	0.294572348607887	0.319222052120697	0.402760844361084	0.122371367199432	0.129522180598371	0.194128058818321	0.131175968020132	0.0476785545203624	0.0144026876600476	0.0726993029096204	0.0383356560744755	0.075885002142234	0.0866208395175306	0.163066196954518	0.113575731331251	0.569372780957761	0.206300503056493	0.424684625721967	0.247119956656084	0.228084667342953	0.100415577402286	0.063643319507291	0.101608795652645	0.365311389154395	0.438848313720647	0.359603810625295	0.327562344084239	0.314446215929536	0.183305037453216	0.324446655640757	0.521151916226992	0.25617150509151	0.119785680706583	0.111304976228792	0.0821002203212087	0.0960650571057347	0.114537452542572	0.190943720634701	0.069259386858754
0.0157486835801122	0.0176583324424035	0.0196058559482458	0.0106818694564857	0.0246898661580658	0.0145613060500823	0.029860270544648	0.0408717421753209	0.0394893392993041	0.0119648416881704	0.0250217120548307	0.00330764698374254	0.0171774070084188	0.0143113801736449	0.00190515194021834	0.0880697083622996	0.0192829525768015	0.00347315055071719	0.0190100947000081	0.0178514837949333	0.0252465921448199	0.0227120200528028	0.0300510057408861	0.0219625230250458	0.0245582138209918	0.0180230276917213	0.0205468723936001	0.0316954380428023	0.0373429255705054	0.0347963670974359	0.0380090695820409	0.035475515002314	0.0332310024260275	0.0218013915061016	0.0139104833319373	0.0227934880218602	0.0253516431441261	0.0258518879166178	0.0144987227448259	0.0148262649964734	0.0170738293062943	0.0257680703158329	0.0374456570986234	0.0385045561076654	0.0280777723091475	0.0286200072240945	0.0341506620935363	0.0418924568611086	0.0424448787247342	0.0549629846535231	0.0628472337976783	0.0521992393665198	0.0522989383767404	0.0393441275413178	0.0369246215126461	0.0648909872195677	0.0880697083622996	0.0918009728233454	0.0387685398690463	0.0461584412204252	0.04068478872765	0.0395748926351801	0.0229931893227612	0.02529664980671	0.0287598016794179	0.0264943785956816	0.0118241453200338	0.00748757278649989	0.0175034760797633	0.0137230980736483	0.0158757157229229	0.012904443556994	0.0160190823603004	0.0249336771737704	0.0463149982142263	0.0285809209845986	0.0371773264136628	0.0284651484177986	0.0246978290240371	0.0174909352113878	0.0151245858711273	0.0208489646887848	0.0343475290607992	0.0344596867413189	0.0372595153809734	0.0393958964875041	0.036147056333203	0.0376049550700404	0.0403616591779318	0.0420594119385736	0.0353518527729889	0.0303185575168207	0.0209545905021608	0.012310564603228	0.0189787319974691	0.023734389845864	0.0308131094908086	0.0176287044583658
0.332643725688463	0.41474760159093	0.392533138527076	0.197073597882443	0.706326981372481	0.419583655430292	0.941860638022082	1	1	0.133318877115037	0.26841316723658	0.0381937235574875	0.181721530912497	0.0872718506868228	0.00286573637067852	1	0.770136015931905	0.0136895606456509	0.189112282011507	0.10549699242325	0.21051733997259	0.37685720241504	0.502054777223663	0.27207206794363	0.257321998589297	0.269236200997934	0.136682769517689	0.459245569248294	0.916281672438932	0.459048549483452	1	0.502704741721782	0.454182221617679	0.177725173276554	0.0645394248588776	0.175052282002201	0.608547202641983	0.366613326213714	0.122853970062197	0.281585214183617	0.498545535868453	0.208275901211122	0.495853163465248	0.383575863966449	0.342175413659008	0.199946397808529	0.438762306633221	0.443424358734027	0.155584986471654	0.287179677238088	0.0521992393665198	0.950254881175562	0.502279461498603	0.919370141096809	0.799767956464369	1	1	1	1	0.604452819118898	0.65494447319134	0.782355158288824	0.164426621893902	0.171134145076243	0.304470146097404	0.147765559811723	0.0485035892232776	0.0157321707288	0.0915848974674466	0.0404744775862213	0.0900589994973263	0.114602030665151	0.26407416784998	0.211391603669554	1	0.427861416769345	0.859394490932311	0.466536547252056	0.417689556183212	0.144831457514282	0.0913213368304536	0.169964628306032	0.72733902881112	0.888731715070104	0.661148816221714	0.555626963600889	0.493690712637278	0.238981625523547	0.572437127110208	1	0.472207380917289	0.202286772773999	0.212635998097857	0.160146890275445	0.202100974724948	0.183657661265517	0.303531149480238	0.088710622462393
0.263474790363133	0.305075521137005	0.309361805173559	0.136536750337001	0.528347920178649	0.318491056818217	0.714362030792667	0.847408645790214	0.798463146118238	0.100802164299288	0.171607388312353	0.0427515865448323	0.15397328317736	0.0774309578531143	0.00308712217864605	1	0.525971293897114	0.0108871307027504	0.143943196330902	0.0829517885343824	0.18768136346659	0.28002716276149	0.384818366776518	0.201680928371296	0.201275524154686	0.212686811434139	0.141507100234594	0.369605155628828	0.675540714538362	0.390437771975535	0.731232725655419	0.414142796310304	0.337164209574234	0.136069648376308	0.0546608033171565	0.163567393716804	0.438323234300619	0.294147095863993	0.100697580848312	0.235259957037603	0.347655730495595	0.165513096868975	0.356237680577065	0.262729020814702	0.242669719857082	0.135834044369722	0.293290541569579	0.304863166771639	0.121495891945393	0.231897168076911	0.0522989383767404	0.502279461498603	0.725829119046628	0.705444705829186	0.645177451689281	1	1	1	0.827138512781442	0.563773424073555	0.52241457935265	0.5814356447919	0.139740436122935	0.14121326872941	0.230206987278792	0.115321386259779	0.0412122077869184	0.0129170011151597	0.0697724144833794	0.0336185587422814	0.0836266923426016	0.089364275766782	0.221955458315601	0.186732338340703	0.904356075810352	0.352812351738686	0.642908972336014	0.344573593275961	0.310521259612222	0.127735478789419	0.0666267950483252	0.129056496046615	0.557553658544149	0.629753772016189	0.50905656109772	0.452836407750608	0.36836689460803	0.210884759066508	0.458692707550789	0.808382100486928	0.412865430104144	0.211966768955507	0.204559466386553	0.156440385588878	0.163797259403481	0.159243720232382	0.264529673959507	0.0623083599281033
1	1	1	0.895016471155713	1	1	1	1	1	0.584208475048437	1	0.100230562045446	0.678362877164469	0.284464345469044	0.00335642125746646	1	1	0.0180248484558763	0.713017221922414	0.300539640033136	0.906135725718543	1	1	1	0.960405005627332	1	0.56439160743131	1	1	1	1	1	1	0.489404513325861	0.0862853326597306	0.571657525269218	1	1	0.410053858968826	1	1	0.647399176592877	1	1	1	0.460982930682855	1	1	0.219591720534624	0.408247124802134	0.0393441275413178	0.919370141096809	0.705444705829186	1	1	1	1	1	1	1	1	1	0.406058936969448	0.50865453398319	1	0.308786090822482	0.0836059033687927	0.0203361468469757	0.207402032345415	0.087347777629474	0.295615295022216	0.363187510671983	1	0.865928272103424	1	1	1	1	1	0.639879035473277	0.35646321887071	0.720200364739021	1	1	1	1	1	0.411860652151574	1	1	1	0.485777135886201	0.58619500076809	0.466936435920497	0.733175283198497	0.536221964280626	1	0.202530989367172
1	1	1	0.780025953257018	1	1	1	1	1	0.583002528889116	1	0.105547679807277	0.612837783820522	0.250388867542812	0.00342645092575053	1	1	0.0182761267342706	0.655712921205261	0.273725803054985	0.834680308847572	1	1	1	0.892708971224516	1	0.53399959293626	1	1	1	1	1	1	0.480021247701379	0.0885277568389077	0.55990008720823	1	1	0.407861125376218	1	1	0.649432131070875	1	1	1	0.398113354396184	1	1	0.210981028201703	0.374075412623942	0.0369246215126461	0.799767956464369	0.645177451689281	1	1	1	1	1	1	1	1	1	0.394687695391632	0.434336540414307	1	0.26107094863201	0.0690441758546362	0.016044864109255	0.181981808636843	0.0782376006429355	0.249575863886209	0.312207324713089	1	0.8090019632414	1	1	1	1	1	0.546871048175335	0.293606024733892	0.621508334302499	1	1	1	1	1	0.378168647034089	1	1	1	0.476087847084826	0.607711535095135	0.452819769978991	0.72186970734422	0.496051169846373	1	0.170415332298962
1	1	1	1	1	1	1	1	1	1	1	0.250828525089883	1	0.661920646954135	0.00354679101939696	1	1	0.0296758148075641	1	0.743118233803816	1	1	1	1	1	1	1	1	1	1	1	1	1	1	0.188760955840167	1	1	1	0.962632381613953	1	1	1	1	1	1	1	1	1	0.488212292203595	0.830355600428853	0.0648909872195677	1	1	1	1	1	1	1	1	1	1	1	0.920970751073168	1	1	0.694129159410392	0.195849753700388	0.0296758148075641	0.510241525976523	0.210204165979634	0.742610239191777	0.891110390853806	1	1	1	1	1	1	1	1	0.851444717038835	1	1	1	1	1	1	0.896173061199678	1	1	1	1	1	0.998235147601542	1	1	1	0.484179362051143
1	1	1	1	1	1	1	1	1	1	1	0.335813152862583	1	0.88025262391694	0.00268586106873048	1	1	0.0390022986290309	1	0.981611627117967	1	1	1	1	1	1	1	1	1	1	1	1	1	1	0.254512135764746	1	1	1	1	1	1	1	1	1	1	1	1	1	0.639875973094031	1	0.0880697083622996	1	1	1	1	1	1	1	1	1	1	1	1	1	1	0.897977450080265	0.263851031785726	0.0390022986290309	0.667693438207817	0.282716811464948	0.969572549451573	1	1	1	1	1	1	1	1	1	1	1	1	1	1	1	1	1	1	1	1	1	1	1	1	1	1	0.64542120852213
1	1	1	1	1	1	1	1	1	1	1	0.34054773883055	1	0.885757710216745	0.00444162884479427	1	1	0.0421707969277888	1	0.987206989943981	1	1	1	1	1	1	1	1	1	1	1	1	1	1	0.259032394637438	1	1	1	1	1	1	1	1	1	1	1	1	1	0.645121175620839	1	0.0918009728233454	1	1	1	1	1	1	1	1	1	1	1	1	1	1	0.892103004137394	0.268398976544087	0.0421707969277888	0.672972993836634	0.277983199853011	0.963612065811986	1	1	1	1	1	1	1	1	1	1	1	1	1	1	1	1	1	1	1	1	1	1	1	1	1	1	0.639899376455003
1	1	1	1	1	1	1	1	1	0.845098227008071	1	0.13523327688113	0.905461015385113	0.367397415801907	0.00323053694628812	1	1	0.0181635841925222	0.983283211268592	0.419044845464108	1	1	1	1	1	1	0.788047534031398	1	1	1	1	1	1	0.615249228510898	0.110843760794178	0.765224859352027	1	1	0.561493448021325	1	1	0.888957960968476	1	1	1	0.588920093179173	1	1	0.284005186459252	0.50396189274806	0.0387685398690463	1	0.827138512781442	1	1	1	1	1	1	1	1	1	0.551851600902115	0.732427092994012	1	0.398358590765279	0.107180941789498	0.0207741463483185	0.282561150551629	0.119521648519713	0.407267572811427	0.479188293572071	1	1	1	1	1	1	1	0.844828220363261	0.477264728010101	0.976855785474517	1	1	1	1	1	0.541760549756983	1	1	1	0.675094912292103	0.778455092388238	0.603209919912544	1	0.686553616332819	1	0.266675745745245
0.69576628499788	0.846868590297599	0.734454607730372	0.370453790942015	1	0.83264301917979	1	1	1	0.248186555097311	0.407143764735967	0.0682086792310806	0.308759059266639	0.135063509018634	0.0022555535704816	1	1	0.012257631373582	0.280525921102178	0.138154555291584	0.395784802775498	0.666190539964522	0.952626341524921	0.501941726784837	0.437706933818364	0.496239708176702	0.28349660259851	1	1	0.967484511489899	1	0.968197953215323	0.75275120602353	0.25202289172246	0.0772510554733794	0.301021117873248	1	0.687803974643435	0.184576556103454	0.599233667090055	0.863145620398848	0.324500484741309	0.937012913212059	0.64955526574417	0.524493180382484	0.232550941606229	0.651761006688729	0.70029609079421	0.158209799911939	0.294572348607887	0.0461584412204252	0.604452819118898	0.563773424073555	1	1	1	1	1	1	1	1	1	0.270807017771307	0.244825661500784	0.484608230528149	0.161767535557258	0.0666731603698067	0.0163831131258946	0.111040125901458	0.0617532557174205	0.139628165231699	0.154297614148308	0.509728456466029	0.383618660199671	1	0.849067154896929	1	0.888349320088345	0.777774952102912	0.247901594327326	0.148132640756653	0.265266129483525	1	1	1	1	0.827421468465656	0.325555340688477	1	1	0.894733707423219	0.320175768477906	0.322752149578717	0.25566135463995	0.324782187817204	0.251783094540774	0.549709174343472	0.0822359851663146
0.968032739664275	1	1	0.479192502828278	1	1	1	1	1	0.295494156080735	0.581298301964884	0.0698916146601646	0.409801422964403	0.199213445514424	0.00190877347692148	1	1	0.0165318896812284	0.416781871433408	0.200180647998394	0.517514168629477	0.957820634323904	1	0.692405842666273	0.604452684270426	0.677729842346276	0.351668804998841	1	1	1	1	1	1	0.272320286808888	0.0792961094638842	0.36908751296001	1	0.951301246882584	0.269401464010359	0.724046490926838	1	0.388971727464957	1	0.889557054382026	0.764930853159798	0.307139599730674	0.869329727912469	0.940394987140816	0.184743692644039	0.319222052120697	0.04068478872765	0.65494447319134	0.52241457935265	1	1	1	1	1	1	1	1	1	0.306477224027155	0.356284481708167	0.702184990937856	0.214249880550816	0.0679503782189588	0.0165318896812284	0.129541481074593	0.0575710803400694	0.181402684450744	0.22365304968842	0.657319275638956	0.51386299531153	1	1	1	1	1	0.344330347654196	0.202189335265472	0.371555360589283	1	1	1	1	1	0.350508626247639	1	1	1	0.391178608144288	0.398663332288411	0.303670050536144	0.449883417482889	0.34596311271722	0.750821221453016	0.152488701664594
1	1	1	0.718280919576495	1	1	1	1	1	0.499946770887333	0.982434571752724	0.0966611391965312	0.610639223567708	0.256123436625168	0.00144926520729847	1	1	0.0140968365694166	0.627563380833794	0.271782803623775	0.807834663246927	1	1	1	0.881570245588642	1	0.518230332912734	1	1	1	1	1	1	0.451361719422083	0.0941655911281261	0.478054794830622	1	1	0.381646450314776	1	1	0.572035249939119	1	1	1	0.423926056914024	1	1	0.219844855769462	0.402760844361084	0.0395748926351801	0.782355158288824	0.5814356447919	1	1	1	1	1	1	1	1	1	0.368786377493346	0.534915925999125	1	0.281902001922162	0.0749640651666005	0.0184882640797973	0.181309602578732	0.0703690335279094	0.255867871677204	0.330064553942682	1	0.730084170821503	1	1	1	1	1	0.546232362468302	0.30755526981787	0.595028827559429	1	1	1	1	1	0.424716043254944	1	1	1	0.456202356052217	0.490273263638812	0.381800386381634	0.610875436634793	0.475787158445128	1	0.197285186554259
0.162746208484028	0.223531150302655	0.171360998571222	0.103286066972611	0.363947693358924	0.224872389814283	0.481726350032569	0.587812116511386	0.557586805415286	0.0891285746932302	0.126428163111291	0.0363177445701578	0.116566140126494	0.0582713233263955	0.00129183068815618	1	0.398071470032776	0.00399813939024195	0.12188663739205	0.0561493585706903	0.128856976624159	0.235289527600755	0.248943962918063	0.161936982245504	0.153002217664657	0.174447041152537	0.0971346415147044	0.259212008421003	0.479382360788963	0.264083743625989	0.52998658984369	0.288462349972682	0.264400405018324	0.10299800973804	0.0489585879085125	0.136524742478865	0.299701181663582	0.213688870293686	0.0919722861005152	0.144745417042231	0.219740371002571	0.160988229411382	0.283439855416539	0.229065082703521	0.198203094159947	0.10592971347216	0.240801269287189	0.24205395107022	0.0932911725828718	0.122371367199432	0.0229931893227612	0.164426621893902	0.139740436122935	0.406058936969448	0.394687695391632	0.920970751073168	1	1	0.551851600902115	0.270807017771307	0.306477224027155	0.368786377493346	0.537071168632978	0.142672045846567	0.231819289720298	0.0974403160324765	0.0337260676386799	0.00600708054032317	0.0546278181632457	0.020339037629278	0.0416407305030827	0.0731336644498203	0.169640380453059	0.121278636214176	0.637613447763601	0.243731614894373	0.456912149191676	0.259450220202452	0.221380677176761	0.10501937552545	0.0658378562776321	0.112851899677936	0.403684725928566	0.471351573005729	0.359399993993743	0.312701780938044	0.291769196002075	0.166254276915453	0.311195998058667	0.539285031382215	0.242322174236145	0.126166238447864	0.116905928976503	0.104406452280999	0.13615461327174	0.122989920613955	0.200687864110077	0.0642883818152023
0.24563918295812	0.26946698928527	0.24850478070993	0.16543048639939	0.510510182386468	0.282876637611306	0.674207283884351	0.80283579014992	0.749201687115929	0.107270668731541	0.165236546316338	0.0416247812125614	0.126345678329302	0.0553907489007155	0.00312003209037537	1	0.539910815889736	0.0151403511450358	0.151192738705105	0.0899363865100897	0.177630753545644	0.258615464300724	0.327887731793177	0.184299821401956	0.193982866030468	0.20059620518112	0.118777666354786	0.334898312759357	0.620522005232987	0.340936017853663	0.685391571294049	0.34636407714996	0.314566675613227	0.110795814131128	0.0554556716676277	0.0925018065386847	0.470866742005755	0.24763174295344	0.0830514128628301	0.220801830600207	0.361802919271814	0.162413860155147	0.373377478943447	0.304326071463095	0.259577036946675	0.151189064594049	0.292462711097416	0.288860812043148	0.111588065567137	0.129522180598371	0.02529664980671	0.171134145076243	0.14121326872941	0.50865453398319	0.434336540414307	1	1	1	0.732427092994012	0.244825661500784	0.356284481708167	0.534915925999125	0.142672045846567	0.69451812696037	0.234890975355314	0.11996534177312	0.0484037937882209	0.00703217606712189	0.0759663154425712	0.0407937968812668	0.0883178831282012	0.0898969568831334	0.187414440520189	0.145671183097947	0.865042950642954	0.344349453901536	0.629001070462633	0.321883914411582	0.268261278127631	0.115204312043081	0.0941496599642328	0.146286246755819	0.514839286449075	0.610292404021377	0.487055429130946	0.389856909885625	0.296045403183242	0.150980998837424	0.342764657754868	0.713472408194459	0.307373649872941	0.11110811336341	0.101808472096679	0.0974308303295213	0.133432830345214	0.111819164724715	0.200223334686512	0.0618317155198845
0.63178851858661	0.754128407979924	0.612097482999146	0.356093003792536	1	0.718602338051901	1	1	1	0.178720167664779	0.356815247048086	0.053833442367205	0.256392895147066	0.115784327278934	0.00245293703548243	1	1	0.0113347585303968	0.278679085364126	0.142693508251343	0.310669696239453	0.54302732782568	0.696675778151714	0.422718983433984	0.340496661596224	0.464446856862428	0.2355524131036	0.835299237154984	1	0.803576950427349	1	0.76442687536294	0.679538718665445	0.206064150487127	0.0458491243259007	0.222418823162953	0.97190017850238	0.520345056148898	0.146621593243253	0.480810479381819	0.771376593617737	0.279194198439145	0.736110363591281	0.562975349764271	0.511682413605411	0.248002253655226	0.570785943221457	0.58630404820259	0.132074490137356	0.194128058818321	0.0287598016794179	0.304470146097404	0.230206987278792	1	1	1	1	1	1	0.484608230528149	0.702184990937856	1	0.231819289720298	0.234890975355314	1	0.204602326386908	0.0714275171994437	0.0133808950951575	0.149064245217518	0.066844292835144	0.162057583240025	0.179471529511583	0.454794506108995	0.335959490753292	1	0.760618102743902	1	0.862413488475383	0.801097490876308	0.263399749872346	0.146570065980109	0.345873941130073	1	1	1	0.941103371270981	0.617375720942348	0.225417987470347	0.709950029698696	1	0.579057899168035	0.189375344741893	0.204558707680847	0.166978924257868	0.241873911846993	0.203365178013221	0.421941399096375	0.111765141327208
0.150925434183387	0.162822808135681	0.148787531550957	0.0955743515226379	0.25937412162026	0.166266373339622	0.356631479530344	0.452703673471688	0.394418190951542	0.0696725019262344	0.121993358196481	0.0238208598261547	0.111688244789739	0.0828585061540367	0.00343119222890299	0.897977450080265	0.249553700899157	0.0108259410303371	0.163487854590787	0.131763113712383	0.167539107201921	0.191360832400996	0.20845143087275	0.143206039009767	0.137831423929495	0.137008896330527	0.0790519823796249	0.228778252838257	0.346153750839449	0.241803770878845	0.398503471458918	0.270553455521475	0.279839117153449	0.098664516469622	0.0522819011730243	0.0961740011329177	0.244186878495145	0.166988296171216	0.0620061194581316	0.0833055837605508	0.141957647151423	0.20263648561149	0.289512690187862	0.266070758597102	0.321237539470177	0.302866749804071	0.304579397196086	0.281705847232242	0.12090395452884	0.131175968020132	0.0264943785956816	0.147765559811723	0.115321386259779	0.308786090822482	0.26107094863201	0.694129159410392	0.897977450080265	0.892103004137394	0.398358590765279	0.161767535557258	0.214249880550816	0.281902001922162	0.0974403160324765	0.11996534177312	0.204602326386908	0.420453674209037	0.12920765138233	0.0292270418338988	0.166736495816231	0.085689477438686	0.106768176454117	0.123575618882557	0.157966925892415	0.118322617041854	0.448349337979738	0.208837034101801	0.327121714873769	0.236704343249112	0.239219330169836	0.147336964672916	0.122500685762986	0.22348744735519	0.350272464782702	0.389096536597611	0.343497918150399	0.333484189868976	0.283450499549906	0.1541158137799	0.249753163633099	0.425044111193679	0.209978910165256	0.0934931912817427	0.0839872656752345	0.0697526107127836	0.0960203235603894	0.0842343632723653	0.130893544161754	0.0648953780194668
0.0425986537399392	0.0486793926981918	0.0577531646910117	0.0466401468649336	0.0891885644383971	0.0629190842375408	0.098701390053308	0.124432259110758	0.114290492542849	0.0311666465383361	0.0329294108601386	0.0138299970823488	0.0502151464608087	0.0542328627756485	0.00378425881706776	0.263851031785726	0.0403909333077154	0.0067892802454306	0.0871413676664167	0.0658355657471863	0.0689368816453584	0.0693203490764322	0.0763777760437608	0.0702709669903226	0.0562589751057088	0.0440604552446249	0.0279581484500968	0.0777550106429017	0.100362875375917	0.0769409211213708	0.111207938237474	0.0784031717832365	0.0879559236188223	0.0288345868529497	0.021177511137234	0.0346689062330155	0.0776935788609792	0.0623752099012885	0.0205709012309982	0.0278253207446695	0.0380933038867109	0.0728394522092633	0.0955297073631613	0.0923704607331026	0.107293014467192	0.104105622024216	0.0970672226356428	0.0879197563717681	0.0467633807184875	0.0476785545203624	0.0118241453200338	0.0485035892232776	0.0412122077869184	0.0836059033687927	0.0690441758546362	0.195849753700388	0.263851031785726	0.268398976544087	0.107180941789498	0.0666731603698067	0.0679503782189588	0.0749640651666005	0.0337260676386799	0.0484037937882209	0.0714275171994437	0.12920765138233	0.149121394390702	0.0291653234714437	0.0916697417005521	0.0518869652210669	0.0724850621725256	0.0659152230907239	0.0731988979023446	0.0593452209973461	0.131997116588257	0.0753882845437856	0.0892842663380825	0.0851651988773691	0.0938507693070045	0.0838906176174465	0.0750621982733599	0.0956991157625036	0.104332577944097	0.109554052849384	0.103261234898267	0.105417810882848	0.0799927027307506	0.0615206984913394	0.0793117203953029	0.120098982082923	0.0781827880234961	0.0273499433179617	0.0310027238386156	0.0202040719890148	0.0389444133405402	0.0285391572797728	0.0445804594125716	0.0299867164207537
0.0129289361480749	0.0137738940129141	0.0148213522465411	0.00667861791332279	0.0158880754585501	0.0185741534765425	0.0207080040952035	0.0215341880231348	0.0210250432343652	0.00848751401240034	0.00348770950729376	0.00653384978389335	0.0100162420648586	0.0149320734815027	0.00194703980437411	0.0390022986290309	0.000390905904116785	0.00371097189666834	0.0263090307223659	0.0269256972023664	0.0273029755418619	0.0216433384063344	0.017648341635478	0.0172270782206025	0.0206976331565788	0.0132276600184354	0.00669115995686327	0.0173059625341184	0.0155054898514374	0.0220962452155195	0.020528343961061	0.0203320028070669	0.0194221467463935	0.00535985756250304	0.0068233394293515	0.00679346154130669	0.0162667062244892	0.0179916392662494	0.00785073058993896	0.00335290239984252	0.00518191220436884	0.0224738327581453	0.0201757702917211	0.0220342816131924	0.0233680411925014	0.0240170352770578	0.0232024316533116	0.0206123791883923	0.01768388593631	0.0144026876600476	0.00748757278649989	0.0157321707288	0.0129170011151597	0.0203361468469757	0.016044864109255	0.0296758148075641	0.0390022986290309	0.0421707969277888	0.0207741463483185	0.0163831131258946	0.0165318896812284	0.0184882640797973	0.00600708054032317	0.00703217606712189	0.0133808950951575	0.0292270418338988	0.0291653234714437	0.0342198961106299	0.031970878673619	0.0229432567297432	0.0269595951458581	0.0202843180925767	0.0215294998664294	0.012682683591646	0.0192771789983819	0.0159427926988716	0.0178916407072281	0.020129112227011	0.0225811809746867	0.0245229256412597	0.0265529068433126	0.028271120293571	0.0204303256598135	0.0203045087226214	0.0208002559386156	0.0221410632709411	0.0198337332896535	0.0182218693947131	0.0184449445560947	0.0208483285940851	0.0193893136814618	0.00952865611299885	0.00289314051956966	0.00575157686644183	0.0139455669556289	0.0133780746249315	0.0195343976476605	0.00955647455257656
0.145188627256432	0.146369721192646	0.154583062646614	0.103754743985266	0.201316074631848	0.142639451274328	0.279863356563165	0.319165928715878	0.302398938393502	0.0773434513026205	0.128844299793839	0.0294465040382542	0.132804554772914	0.124948445220044	0.0015491167451666	0.667693438207817	0.132504805057573	0.0115087664269695	0.1908001311431	0.176505414706185	0.170532866047056	0.169964417566874	0.197702977870531	0.133919252051346	0.149496187897871	0.11763013599801	0.0861724557018196	0.17746291152752	0.242327595129654	0.180208378103115	0.286133966401004	0.191627038835655	0.194269486311441	0.0725341553813526	0.0362285255411924	0.0648898316039599	0.164465823548134	0.124303019155	0.0616847375680673	0.0558950318661937	0.0811519296330704	0.14418814247108	0.208904750119467	0.184262848520783	0.203664084791929	0.166056691840063	0.172732424591423	0.157726298694194	0.0669072004862593	0.0726993029096204	0.0175034760797633	0.0915848974674466	0.0697724144833794	0.207402032345415	0.181981808636843	0.510241525976523	0.667693438207817	0.672972993836634	0.282561150551629	0.111040125901458	0.129541481074593	0.181309602578732	0.0546278181632457	0.0759663154425712	0.149064245217518	0.166736495816231	0.0916697417005521	0.031970878673619	0.324295270762337	0.104335249564399	0.148170745955571	0.145684474305059	0.16339790961366	0.124414261259924	0.333348416274311	0.172900984892176	0.24796634042138	0.181375518519854	0.210356691525882	0.178390130019298	0.158542346933047	0.228357890809108	0.258387082090552	0.282856498494737	0.236993071426663	0.21107940206212	0.166972016261613	0.122122990414799	0.187258526058809	0.306074038226619	0.160484202770979	0.0672188314793944	0.0660094645438951	0.0762214995077648	0.0826202281379971	0.0874766373915406	0.116295262640799	0.0453593545336923
0.0694864175460686	0.0593947765751153	0.0734547083951941	0.044784438909986	0.0959951543755117	0.0788495144510875	0.122490215495293	0.138301419288479	0.123030174435214	0.0488345288099012	0.0635119461234789	0.0195807069382577	0.0748999796810625	0.0837255782892008	0.00177051417498599	0.282716811464948	0.0579171870450146	0.00873378694766397	0.0945813810661704	0.0867965961563281	0.094187296395005	0.0781310824767573	0.0852768957298441	0.0678721582560281	0.0925188633321852	0.075248260341477	0.0541523204185861	0.0973190003612292	0.111543765090531	0.0935618759504247	0.123193916581047	0.0923814967847093	0.0896975945432918	0.0423643268131625	0.0107340664908539	0.0375850364821676	0.073055968033255	0.057327259092871	0.0195647648903608	0.0188039739335545	0.0392198622317083	0.0603728481395587	0.0918070596363087	0.0894205063059613	0.092866860804313	0.0873125601116218	0.0897768835252519	0.0805181045693334	0.0419564631369062	0.0383356560744755	0.0137230980736483	0.0404744775862213	0.0336185587422814	0.087347777629474	0.0782376006429355	0.210204165979634	0.282716811464948	0.277983199853011	0.119521648519713	0.0617532557174205	0.0575710803400694	0.0703690335279094	0.020339037629278	0.0407937968812668	0.066844292835144	0.085689477438686	0.0518869652210669	0.0229432567297432	0.104335249564399	0.157741091604591	0.122884294146573	0.106947004724914	0.0986872800801686	0.0819958011503626	0.137181456266637	0.0867738385473251	0.103436415120118	0.0993813699498851	0.105618529737894	0.107316389559898	0.114207901308705	0.126476209829294	0.111387067062607	0.113692786572224	0.0955922573017176	0.101542716500142	0.0865928726586404	0.0540926895504639	0.0857397799601706	0.120601079390849	0.0656654492409349	0.0304037351958319	0.0255973749481576	0.02123007876788	0.0374109038515079	0.0484179662300986	0.0644358762353199	0.0397841091906884
0.20260737326112	0.19823325728427	0.177212543199991	0.132728546578954	0.308358345354682	0.192472746180773	0.403360572844218	0.487127812415176	0.455764157090166	0.108607224368312	0.175858930651449	0.0478062295426185	0.2290668110272	0.192918332297718	0.0033952881803256	0.969572549451573	0.239742348910933	0.014675918865433	0.203988894713343	0.194039234440272	0.229365944702551	0.251299066610728	0.293760636007055	0.155908504632101	0.213831070591372	0.191977805052209	0.113850142495133	0.237258810979476	0.364537727707581	0.250784978081908	0.40741567322444	0.228414348664649	0.220014527547971	0.0792056093885306	0.0304158128046741	0.0852267128208562	0.248403255266263	0.160106240003916	0.0545015525659845	0.0988681005361265	0.164428994637273	0.118700335413246	0.217418972604336	0.171871664957994	0.18646659279866	0.139092300354603	0.17086259609806	0.191590228376725	0.0654233396115178	0.075885002142234	0.0158757157229229	0.0900589994973263	0.0836266923426016	0.295615295022216	0.249575863886209	0.742610239191777	0.969572549451573	0.963612065811986	0.407267572811427	0.139628165231699	0.181402684450744	0.255867871677204	0.0416407305030827	0.0883178831282012	0.162057583240025	0.106768176454117	0.0724850621725256	0.0269595951458581	0.148170745955571	0.122884294146573	0.450226294479095	0.309545001099178	0.303159526514868	0.276856720579127	0.530786738465978	0.265883926272719	0.389106284896998	0.295559432886378	0.334829785961456	0.290577363351773	0.244767637753696	0.285498154119738	0.380963697576856	0.402980590950279	0.312883894151358	0.241321914868119	0.18455429935063	0.090466480705749	0.212199192095224	0.428467040033683	0.17053558731433	0.0720516767110216	0.0666287195893106	0.0577583817636788	0.0910886889855516	0.110223152596582	0.159007763464885	0.060877280336344
0.219041594769351	0.234486493739459	0.201508480244571	0.147006510902292	0.340570682118683	0.222788923333446	0.497864106114578	0.579904557797143	0.562456748811543	0.130568436945839	0.194125501661833	0.0472191839931526	0.278122285547261	0.204136027648068	0.00531243875091711	1	0.310735904827382	0.0141636107004658	0.257135423504365	0.217300456137548	0.299410890102873	0.310855613110821	0.352194303771076	0.180703600779006	0.254223610622385	0.209870170077678	0.117260504232427	0.267825627275177	0.430342217110155	0.306689024920712	0.494320501334962	0.289643760943783	0.243459492817365	0.076906352288938	0.0282644690385314	0.100093431512916	0.286311839743353	0.19973934862089	0.084008818296219	0.111008161084271	0.167577359087842	0.133104004780028	0.281320134124755	0.206148507773486	0.201019500326779	0.14964677879441	0.206812608540239	0.204872910979538	0.0717111473969173	0.0866208395175306	0.012904443556994	0.114602030665151	0.089364275766782	0.363187510671983	0.312207324713089	0.891110390853806	1	1	0.479188293572071	0.154297614148308	0.22365304968842	0.330064553942682	0.0731336644498203	0.0898969568831334	0.179471529511583	0.123575618882557	0.0659152230907239	0.0202843180925767	0.145684474305059	0.106947004724914	0.309545001099178	0.526656252315601	0.395425495295277	0.337796188755576	0.643363312495348	0.315677363407219	0.481625300447782	0.375620305662039	0.391702121141656	0.362830101361137	0.260623192674667	0.322344749874031	0.461543807856017	0.490848246508985	0.378202240953535	0.30357874293329	0.231109572784497	0.110158584922497	0.239979075222958	0.525831919663817	0.212865148487	0.0924992920237657	0.0767896004278883	0.0649489595098452	0.106636648616201	0.119528711765566	0.217206671724256	0.0692712998631579
0.63733710117124	0.735139715343438	0.604267662375198	0.345537067765849	1	0.68709196065558	1	1	1	0.2710094294237	0.465791260836875	0.0734547528477231	0.422309501939229	0.25262357988576	0.00444190680493348	1	1	0.0194502735130077	0.427287829167234	0.266581880067716	0.538443112615177	0.743174986232666	0.965217384666992	0.446764072940874	0.522323546406808	0.523407715829042	0.22428583330019	0.913949945518316	1	0.839021077820468	1	0.779581421776699	0.672298910889152	0.160292394792877	0.0431673050511788	0.228476234729302	1	0.554237153107133	0.173643786916462	0.493880465928419	0.727007133786237	0.279325943372633	0.804667188680727	0.572773993662079	0.494917039029399	0.237432752203223	0.541762782148559	0.524383506506815	0.118635590954286	0.163066196954518	0.0160190823603004	0.26407416784998	0.221955458315601	1	1	1	1	1	1	0.509728456466029	0.657319275638956	1	0.169640380453059	0.187414440520189	0.454794506108995	0.157966925892415	0.0731988979023446	0.0215294998664294	0.16339790961366	0.0986872800801686	0.303159526514868	0.395425495295277	1	0.632920860805377	1	0.884662651464128	1	0.985616815486386	0.950454902019421	0.460296071914277	0.280263330695554	0.405261959226243	1	1	1	0.824975033067757	0.581206447507871	0.195934361111577	0.673539388594368	1	0.575942387380364	0.181783146838716	0.18540152550508	0.164970892220567	0.27178887913463	0.240798943679243	0.498064214558084	0.110677877036085
0.505213594649275	0.582913241166908	0.4841133163374	0.258882079979866	0.899570657262599	0.557785447849524	1	1	1	0.254787413481981	0.381062495213596	0.0654143107481265	0.42149615863428	0.249115073810996	0.00469794070663865	1	0.91201863766362	0.0188354287184406	0.310887681704298	0.218024142087918	0.436492972188239	0.531066609863052	0.732350768058309	0.353395625209459	0.420649425706533	0.432836989641178	0.219844607901839	0.625160681031199	1	0.614650698918196	1	0.570117268106149	0.465105929138832	0.118677165263273	0.0450506388668325	0.17446275931358	0.773196297806868	0.389493716610526	0.140805889650251	0.376615997098327	0.481046690397712	0.208116396843615	0.575204144151989	0.406314858107089	0.343294725485218	0.16194702461169	0.364609197840638	0.424936101527426	0.0914383730416438	0.113575731331251	0.0249336771737704	0.211391603669554	0.186732338340703	0.865928272103424	0.8090019632414	1	1	1	1	0.383618660199671	0.51386299531153	0.730084170821503	0.121278636214176	0.145671183097947	0.335959490753292	0.118322617041854	0.0593452209973461	0.012682683591646	0.124414261259924	0.0819958011503626	0.276856720579127	0.337796188755576	0.632920860805377	1	1	0.793175315221454	1	0.81622518796395	0.79616600032315	0.382469734773973	0.21938745319153	0.322095272929238	1	1	0.770463647584612	0.619997773332791	0.417767665622384	0.147680327500007	0.529398189563895	1	0.467961627029339	0.147868411223741	0.147040424619196	0.118383164951076	0.200307055350807	0.19886570167332	0.368055971649298	0.097922145862699
1	1	1	1	1	1	1	1	1	0.984829432779594	1	0.17048289752478	1	0.483504707765994	0.00323541401364025	1	1	0.0222565808271569	1	0.538091768185225	1	1	1	1	1	1	0.951131170081511	1	1	1	1	1	1	0.759409546652233	0.122397302373235	0.932773541669708	1	1	0.655096618923991	1	1	1	1	1	1	0.708116060037809	1	1	0.323411469792621	0.569372780957761	0.0463149982142263	1	0.904356075810352	1	1	1	1	1	1	1	1	1	0.637613447763601	0.865042950642954	1	0.448349337979738	0.131997116588257	0.0192771789983819	0.333348416274311	0.137181456266637	0.530786738465978	0.643363312495348	1	1	1	1	1	1	1	1	0.599418995992992	1	1	1	1	1	1	0.633113362682394	1	1	1	0.6979357988675	0.856646804225993	0.689007957965683	1	0.798087466121566	1	0.326586272195508
1	1	1	0.547545595208948	1	1	1	1	1	0.404061134855243	0.708750853380439	0.0893477464230332	0.529841420834782	0.263203768964475	0.00381734923591761	1	1	0.0138400048922714	0.444181345493535	0.234394571629781	0.575625577880113	1	1	0.744428202907951	0.661865685550376	0.827133530692912	0.401239042371643	1	1	1	1	1	1	0.223676861547768	0.0577402120747674	0.327457883128605	1	0.923433560825577	0.24222335214692	0.972440015799927	1	0.393079177114162	1	0.965971315916655	0.795298400882637	0.293304103594099	0.85221480760229	0.900727799251198	0.143426465337138	0.206300503056493	0.0285809209845986	0.427861416769345	0.352812351738686	1	1	1	1	1	1	0.849067154896929	1	1	0.243731614894373	0.344349453901536	0.760618102743902	0.208837034101801	0.0753882845437856	0.0159427926988716	0.172900984892176	0.0867738385473251	0.265883926272719	0.315677363407219	0.884662651464128	0.793175315221454	1	1	1	1	1	0.493773681593908	0.288424010504415	0.52415896113587	1	1	1	1	0.904690134272866	0.237361418992779	1	1	1	0.269145180400735	0.307382276271566	0.266285652197486	0.435029535621567	0.317137013311246	0.729116900562218	0.150932369434086
1	1	1	1	1	1	1	1	1	0.718626327971889	1	0.124656070256223	0.860597973401406	0.35254918561851	0.0032799679948621	1	1	0.0178916407072281	0.830605561098551	0.384796814709389	1	1	1	1	1	1	0.685215784237332	1	1	1	1	1	1	0.492676275912616	0.0923350541043554	0.658847324651109	1	1	0.486999621796225	1	1	0.770724969863755	1	1	1	0.500801373058531	1	1	0.231585629243123	0.424684625721967	0.0371773264136628	0.859394490932311	0.642908972336014	1	1	1	1	1	1	1	1	1	0.456912149191676	0.629001070462633	1	0.327121714873769	0.0892842663380825	0.0178916407072281	0.24796634042138	0.103436415120118	0.389106284896998	0.481625300447782	1	1	1	1	1	1	1	0.79266669198069	0.448062273714404	0.850559340576322	1	1	1	1	1	0.432526639124111	1	1	1	0.494852113983497	0.595307905015834	0.486284094493574	0.809491458688358	0.582060896168921	1	0.233972782217716
1	1	1	0.607133331711795	1	1	1	1	1	0.418469188662522	0.707115950939045	0.0865112700982514	0.541507523886554	0.279360826126389	0.00380561554851678	1	1	0.015877765749664	0.503517308579356	0.259819060996526	0.618191084112765	1	1	0.74741140604109	0.678867777554259	0.790974474786169	0.396600673029377	1	1	1	1	1	1	0.303510890244321	0.0551055159254953	0.366605691836566	1	0.910391370785452	0.264575443275251	0.92106473071177	1	0.434514632112411	1	0.931141619848117	0.768810241845059	0.334541444100485	0.835302304341503	0.92491189378859	0.160146476383178	0.247119956656084	0.0284651484177986	0.466536547252056	0.344573593275961	1	1	1	1	1	1	0.888349320088345	1	1	0.259450220202452	0.321883914411582	0.862413488475383	0.236704343249112	0.0851651988773691	0.020129112227011	0.181375518519854	0.0993813699498851	0.295559432886378	0.375620305662039	0.985616815486386	0.81622518796395	1	1	1	1	1	0.622201325013774	0.336339963821616	0.56932353231264	1	1	1	1	0.994359737070059	0.252964989902243	1	1	1	0.278439775359811	0.288796883982932	0.262131944126838	0.410369875061812	0.291794756039214	0.736974403600992	0.147612439941737
1	1	1	0.553428378499803	1	1	1	1	1	0.341711007732634	0.660172692301513	0.0755459249020509	0.48890162904889	0.277854328984254	0.0038643506706027	1	1	0.0204419666206946	0.548993562578849	0.275486418585526	0.619803413936769	1	1	0.757025081659738	0.613927936675456	0.741900399326687	0.331825303090127	1	1	1	1	1	1	0.287372299570671	0.0587844796377482	0.364004137250692	1	0.927954206369606	0.271824092769351	0.93444117287068	1	0.443488601907438	1	0.954438430367002	0.797914185690652	0.351795074594932	0.849563661943209	0.852890845055796	0.134263709463878	0.228084667342953	0.0246978290240371	0.417689556183212	0.310521259612222	1	1	1	1	1	1	0.777774952102912	1	1	0.221380677176761	0.268261278127631	0.801097490876308	0.239219330169836	0.0938507693070045	0.0225811809746867	0.210356691525882	0.105618529737894	0.334829785961456	0.391702121141656	0.950454902019421	0.79616600032315	1	1	1	1	1	0.662483869758179	0.352459445123417	0.632378944456609	1	1	1	1	0.915541025488815	0.243700292923856	1	1	1	0.259551850381599	0.294315926994943	0.253151096548681	0.374975482154339	0.303311564758691	0.731718383307143	0.15850578999704
0.345876654803959	0.375508266677735	0.334893410837959	0.195950253709478	0.583161900150416	0.339370667219362	0.850672635958863	0.975068635299935	0.956664664241045	0.148518930621922	0.281731343495546	0.0390516670834209	0.278736256590488	0.19089831697636	0.00497222321955473	1	0.620122307656773	0.0162947699346563	0.298802029913085	0.199204514084148	0.324792914860207	0.431457104761567	0.51806618273217	0.305739489368088	0.2737739624094	0.256626244918702	0.119240377998016	0.431779342241169	0.754239030068571	0.458263874686219	0.859340250678161	0.448227611982245	0.368427693103755	0.125639184211796	0.047405551380908	0.138816512185249	0.51796104837956	0.296206597403819	0.122406006067607	0.244707350622801	0.328511186218875	0.222112008958618	0.493570295047004	0.348980702216676	0.325354227236876	0.170928366523753	0.305437017048305	0.328511268566657	0.0717302532409216	0.100415577402286	0.0174909352113878	0.144831457514282	0.127735478789419	0.639879035473277	0.546871048175335	1	1	1	0.844828220363261	0.247901594327326	0.344330347654196	0.546232362468302	0.10501937552545	0.115204312043081	0.263399749872346	0.147336964672916	0.0838906176174465	0.0245229256412597	0.178390130019298	0.107316389559898	0.290577363351773	0.362830101361137	0.460296071914277	0.382469734773973	1	0.493773681593908	0.79266669198069	0.622201325013774	0.662483869758179	0.847051715844014	0.350891345807253	0.448295989907772	0.778889181205346	0.808936655563541	0.626324899207887	0.454894284185484	0.31980419214939	0.139731622529058	0.410178666879878	0.943809694440251	0.353748630939627	0.141074322304788	0.119625900934573	0.108508481882072	0.143409607528456	0.119206846380702	0.244701032795262	0.0603160640636831
0.243042558727778	0.261005254149998	0.225389374333522	0.135150914934117	0.338311187828969	0.198292384309183	0.466936785801422	0.545332203896624	0.51721279479051	0.0997267777430057	0.158150149848923	0.0330353176772597	0.179904730793228	0.13730982820145	0.00533035249467712	1	0.308910619299253	0.0122361719610226	0.219579370033839	0.17138435156276	0.221890013423414	0.250554622189406	0.291938474887122	0.187531180085591	0.20294315105518	0.162534586473642	0.0983546697917856	0.265061761860826	0.402450393159007	0.259128586210674	0.486599750568926	0.256590049875795	0.230821736739261	0.090000478457815	0.0266250353768519	0.079302538818024	0.280110703087359	0.165412180803587	0.0833786448059469	0.126193360810588	0.192918925227164	0.142814417396787	0.274806947621733	0.231777914996777	0.210808289069718	0.148962486582644	0.180825229102509	0.184334555288805	0.0488371314833803	0.063643319507291	0.0151245858711273	0.0913213368304536	0.0666267950483252	0.35646321887071	0.293606024733892	0.851444717038835	1	1	0.477264728010101	0.148132640756653	0.202189335265472	0.30755526981787	0.0658378562776321	0.0941496599642328	0.146570065980109	0.122500685762986	0.0750621982733599	0.0265529068433126	0.158542346933047	0.114207901308705	0.244767637753696	0.260623192674667	0.280263330695554	0.21938745319153	0.599418995992992	0.288424010504415	0.448062273714404	0.336339963821616	0.352459445123417	0.350891345807253	0.51113485125864	0.377391747428539	0.444990318792944	0.45202640590778	0.367242833624557	0.279815849545549	0.22449934244479	0.104791158994266	0.240013167892773	0.517814409495087	0.212440017078801	0.0851885712123616	0.0587864557993965	0.0534775328978883	0.0950846199582699	0.10044403248852	0.164305448294946	0.0528749283915926
0.417474627061614	0.45400333375047	0.413366549163153	0.221534009772187	0.681597465134259	0.422459269639584	0.939985744410925	1	1	0.162094069200929	0.271495388680916	0.0475479885709126	0.242810582268458	0.173354235001486	0.00490064216600458	1	0.690640567093889	0.0118070167719095	0.311449869801669	0.214564521327306	0.305434909444417	0.407336032230438	0.518674945200862	0.275615551125174	0.277382376430129	0.260494287449104	0.16531922211283	0.528006539043144	0.881491379888665	0.533254163656595	0.967822066020369	0.534512951761626	0.437469637769232	0.145088157054271	0.0414031476823596	0.125294372952602	0.570779843104071	0.287718070972537	0.127787131769005	0.286684375082601	0.377245428096522	0.259087722921326	0.540529690281287	0.413290976518604	0.412294178705762	0.245313986223342	0.391075451378427	0.368007057229727	0.0905393332538317	0.101608795652645	0.0208489646887848	0.169964628306032	0.129056496046615	0.720200364739021	0.621508334302499	1	1	1	0.976855785474517	0.265266129483525	0.371555360589283	0.595028827559429	0.112851899677936	0.146286246755819	0.345873941130073	0.22348744735519	0.0956991157625036	0.028271120293571	0.228357890809108	0.126476209829294	0.285498154119738	0.322344749874031	0.405261959226243	0.322095272929238	1	0.52415896113587	0.850559340576322	0.56932353231264	0.632378944456609	0.448295989907772	0.377391747428539	0.921576446406465	0.914055980430793	0.968823853394671	0.763956518206109	0.597780229684485	0.421629809216148	0.153117313852829	0.470164578058781	0.986242277983593	0.385812262987324	0.114345904761936	0.106525624598302	0.113593398790356	0.171464502475212	0.143333950274133	0.266734185063496	0.0832996213506585
1	1	1	0.909142034574172	1	1	1	1	1	0.579581670283823	1	0.102773129809755	0.714857932061296	0.31321158960633	0.00339371088927927	1	1	0.0181500904121857	0.765780244261944	0.359894243743326	0.955045573188931	1	1	1	0.956061872947863	1	0.554856496165232	1	1	1	1	1	1	0.447859673514916	0.0887735715682868	0.526871649681697	1	1	0.385363157454637	1	1	0.71045303766993	1	1	1	0.495280807347069	1	1	0.220289484903536	0.365311389154395	0.0343475290607992	0.72733902881112	0.557553658544149	1	1	1	1	1	1	1	1	1	0.403684725928566	0.514839286449075	1	0.350272464782702	0.104332577944097	0.0204303256598135	0.258387082090552	0.111387067062607	0.380963697576856	0.461543807856017	1	1	1	1	1	1	1	0.778889181205346	0.444990318792944	0.914055980430793	1	1	1	1	1	0.40920196982918	1	1	1	0.434928880182593	0.535591530653513	0.398677380994113	0.687760851943086	0.482851955005308	1	0.226257296281781
1	1	1	1	1	1	1	1	1	0.681336723621864	1	0.120814010850404	0.790345355863703	0.3325175428649	0.00328222657792389	1	1	0.0178911247797082	0.903576231427643	0.39866251276906	1	1	1	1	1	1	0.677564213002997	1	1	1	1	1	1	0.556599074754664	0.10233236312958	0.657111182366345	1	1	0.449029518610545	1	1	0.817550296370277	1	1	1	0.580982580100775	1	1	0.265912351480402	0.438848313720647	0.0344596867413189	0.888731715070104	0.629753772016189	1	1	1	1	1	1	1	1	1	0.471351573005729	0.610292404021377	1	0.389096536597611	0.109554052849384	0.0203045087226214	0.282856498494737	0.113692786572224	0.402980590950279	0.490848246508985	1	1	1	1	1	1	1	0.808936655563541	0.45202640590778	0.968823853394671	1	1	1	1	1	0.483328640551641	1	1	1	0.515064083628559	0.639271393748803	0.485011695529864	0.832168868886825	0.56386324475017	1	0.250749920928407
1	1	1	0.763732716128054	1	1	1	1	1	0.489480005047226	0.967684982123196	0.102578390866257	0.593970102171774	0.244586088053789	0.00349621586506198	1	1	0.0120464998414235	0.650050224725346	0.305882382320855	0.794176800714369	1	1	1	0.867238588708996	1	0.479971209792524	1	1	1	1	1	1	0.410708669350722	0.0885116545823679	0.458748590622681	1	1	0.343411812353996	1	1	0.623227534232842	1	1	1	0.483460447745828	1	1	0.229903592198456	0.359603810625295	0.0372595153809734	0.661148816221714	0.50905656109772	1	1	1	1	1	1	1	1	1	0.359399993993743	0.487055429130946	1	0.343497918150399	0.103261234898267	0.0208002559386156	0.236993071426663	0.0955922573017176	0.312883894151358	0.378202240953535	1	0.770463647584612	1	1	1	1	1	0.626324899207887	0.367242833624557	0.763956518206109	1	1	1	1	1	0.393241571245613	1	1	1	0.348176126839616	0.443955181211043	0.343571410937825	0.584619453890223	0.425628042408281	1	0.186753778451309
1	1	1	0.569148900488021	1	1	1	1	1	0.37057541117968	0.77589340796772	0.0658469283934499	0.486187957893227	0.223031155253921	0.00377924190579542	1	1	0.0115341407495436	0.547421173723179	0.282180195553817	0.660702387304767	1	1	0.748224781174113	0.676358995772007	0.762698559279802	0.406213202080208	1	1	1	1	1	1	0.370264608645514	0.0942665839919822	0.372099104749391	1	1	0.269642138635383	0.866682486874478	1	0.529604610225318	1	1	1	0.444782069456876	1	1	0.219789496078209	0.327562344084239	0.0393958964875041	0.555626963600889	0.452836407750608	1	1	1	1	1	1	1	1	1	0.312701780938044	0.389856909885625	0.941103371270981	0.333484189868976	0.105417810882848	0.0221410632709411	0.21107940206212	0.101542716500142	0.241321914868119	0.30357874293329	0.824975033067757	0.619997773332791	1	1	1	1	1	0.454894284185484	0.279815849545549	0.597780229684485	1	1	1	1	1	0.414538750251912	1	1	1	0.336391179566634	0.407537769982368	0.305011738781931	0.455367513186274	0.361552830790396	0.856884792714158	0.190887660405718
0.760061227814486	0.928982897731565	0.770255040559983	0.396988480831384	1	0.895491532458369	1	1	1	0.297980348285936	0.59843481744715	0.0644050057709176	0.392439310606335	0.183142579633699	0.00413902588878823	1	1	0.0135877525927817	0.371793944281432	0.225971672866139	0.522161695570597	0.895797694048758	1	0.576640476462811	0.571645110812011	0.562629755760492	0.316544379753734	1	1	1	1	1	1	0.330685132955451	0.103257503383036	0.312282457962021	1	0.750616519032473	0.215932016840492	0.566692637829456	0.95586292345463	0.402954202340365	1	0.751872485777515	0.748600943235762	0.342670112736703	0.830298522400465	0.902205989075286	0.207309279102006	0.314446215929536	0.036147056333203	0.493690712637278	0.36836689460803	1	1	1	1	1	1	0.827421468465656	1	1	0.291769196002075	0.296045403183242	0.617375720942348	0.283450499549906	0.0799927027307506	0.0198337332896535	0.166972016261613	0.0865928726586404	0.18455429935063	0.231109572784497	0.581206447507871	0.417767665622384	1	0.904690134272866	1	0.994359737070059	0.915541025488815	0.31980419214939	0.22449934244479	0.421629809216148	1	1	1	1	1	0.426160680828258	1	1	1	0.341385912538564	0.375538839753252	0.309804098185345	0.409520287708868	0.350045067013858	0.696920131248447	0.17849108102944
0.206129234243374	0.226903363969016	0.179959153363357	0.116840153341732	0.351817929673506	0.227983848621298	0.495279886880866	0.576942355668253	0.541042657563575	0.0948321182564506	0.153773892226932	0.0282510362609072	0.159305779972261	0.0853056962331696	0.00130080548552171	1	0.322671754037402	0.00605818437435823	0.182726635382745	0.136156734214978	0.207413578002985	0.262536266494677	0.347272529725949	0.204619834633282	0.236977972929654	0.176462910393483	0.114541735586841	0.298422995547915	0.475598630389472	0.326603496067981	0.520285627017322	0.371925859527898	0.351189472231905	0.144104630036699	0.106145664250251	0.149737226289687	0.324525136053913	0.263784373286323	0.111168059362652	0.100018992863884	0.197538303183501	0.195176427468565	0.338869057032846	0.225740543455224	0.274659176950712	0.188741069523199	0.320537862928015	0.30156508052623	0.139751433303301	0.183305037453216	0.0376049550700404	0.238981625523547	0.210884759066508	0.411860652151574	0.378168647034089	0.896173061199678	1	1	0.541760549756983	0.325555340688477	0.350508626247639	0.424716043254944	0.166254276915453	0.150980998837424	0.225417987470347	0.1541158137799	0.0615206984913394	0.0182218693947131	0.122122990414799	0.0540926895504639	0.090466480705749	0.110158584922497	0.195934361111577	0.147680327500007	0.633113362682394	0.237361418992779	0.432526639124111	0.252964989902243	0.243700292923856	0.139731622529058	0.104791158994266	0.153117313852829	0.40920196982918	0.483328640551641	0.393241571245613	0.414538750251912	0.426160680828258	0.529254902118213	0.442163186870876	0.577941488057692	0.377768840687835	0.223752497851319	0.199094881852163	0.162303593549645	0.157193521823629	0.167476620707656	0.27068702081781	0.0912587943924853
1	1	0.968039593970989	0.449736659735561	1	1	1	1	1	0.373058334003765	0.714476320996343	0.0713107188805526	0.459565109813753	0.209394697920824	0.00388788756307964	1	1	0.0142379269145037	0.466793081050129	0.244380177462139	0.558401248014566	1	1	0.751515505987636	0.692082073118861	0.741114466049113	0.429092036700405	1	1	1	1	1	1	0.330399000243631	0.101153662396128	0.398860783499452	1	1	0.286694817151931	0.733899915528954	1	0.457191571387154	1	0.964955533094047	0.885296010228615	0.370752024439224	0.90328723328551	0.980383966674429	0.213196152740053	0.324446655640757	0.0403616591779318	0.572437127110208	0.458692707550789	1	1	1	1	1	1	1	1	1	0.311195998058667	0.342764657754868	0.709950029698696	0.249753163633099	0.0793117203953029	0.0184449445560947	0.187258526058809	0.0857397799601706	0.212199192095224	0.239979075222958	0.673539388594368	0.529398189563895	1	1	1	1	1	0.410178666879878	0.240013167892773	0.470164578058781	1	1	1	1	1	0.442163186870876	1	1	1	0.485892075864414	0.52949447252	0.395704309522399	0.50915536343398	0.419135908038102	0.855281297601353	0.173766381351937
1	1	1	1	1	1	1	1	1	0.832881999302258	1	0.132297350605896	0.949508484812228	0.404465765519291	0.00114414833965126	1	1	0.0182155601316456	0.985645228433162	0.446248992000813	1	1	1	1	1	1	0.809391187520107	1	1	1	1	1	1	0.678904987862293	0.11582290241009	0.79971552769969	1	1	0.585753341641815	1	1	0.946772462807969	1	1	1	0.613681800646696	1	1	0.302370037177793	0.521151916226992	0.0420594119385736	1	0.808382100486928	1	1	1	1	1	1	1	1	1	0.539285031382215	0.713472408194459	1	0.425044111193679	0.120098982082923	0.0208483285940851	0.306074038226619	0.120601079390849	0.428467040033683	0.525831919663817	1	1	1	1	1	1	1	0.943809694440251	0.517814409495087	0.986242277983593	1	1	1	1	1	0.577941488057692	1	1	1	0.694923220449034	0.819948356887887	0.62824163020706	1	0.693519307517385	1	0.269374388554315
0.878012943226639	1	0.84254882724816	0.371794502764292	1	0.939699971933706	1	1	1	0.281639930170384	0.540499785321778	0.0667002104495166	0.421821056514515	0.189532494090263	0.00204626084070026	1	1	0.00901555298095002	0.357508359118281	0.203108421036863	0.451537162046096	0.806839760519903	1	0.666128937842165	0.562458106141246	0.647053659252287	0.334371836955294	1	1	1	1	1	0.983336071569729	0.28454797443907	0.0992231168246367	0.343745705515699	1	0.912480536229033	0.273260087963327	0.640646302550627	0.993135031004567	0.372228573894921	1	0.79561669736246	0.717986828705993	0.275085953607616	0.739531000033717	0.764661266361719	0.18149130165923	0.25617150509151	0.0353518527729889	0.472207380917289	0.412865430104144	1	1	1	1	1	1	0.894733707423219	1	1	0.242322174236145	0.307373649872941	0.579057899168035	0.209978910165256	0.0781827880234961	0.0193893136814618	0.160484202770979	0.0656654492409349	0.17053558731433	0.212865148487	0.575942387380364	0.467961627029339	1	1	1	1	1	0.353748630939627	0.212440017078801	0.385812262987324	1	1	1	1	1	0.377768840687835	1	1	1	0.492527137511141	0.511875063522691	0.366616979942162	0.417238181413348	0.33308900569296	0.667488158275524	0.147621115155114
0.220014978853323	0.264871613554566	0.229229104318886	0.13180494345677	0.421474799540615	0.240854035465407	0.606276198945923	0.693008572519829	0.631928898076523	0.124955169262614	0.167073108241623	0.0357186694918003	0.188476094021623	0.0921078046693122	0.0012020840844972	1	0.444265823946112	0.00549610018132548	0.140813770268013	0.10076749046444	0.189845898911483	0.253544223391849	0.416918632008991	0.215040919969458	0.218079590912166	0.237068029308853	0.158270479963856	0.324014475076628	0.529134558215781	0.346798841781809	0.576456804836814	0.340157157538774	0.325450689529202	0.11947365644015	0.092577141766116	0.180195263632574	0.365498328519798	0.325604495381321	0.135056318601788	0.115121244103131	0.220456795311666	0.153760800602347	0.32772573190924	0.226873586910424	0.2418475488059	0.120755993405919	0.244706229837719	0.227085540750535	0.0886255528385115	0.119785680706583	0.0303185575168207	0.202286772773999	0.211966768955507	0.485777135886201	0.476087847084826	1	1	1	0.675094912292103	0.320175768477906	0.391178608144288	0.456202356052217	0.126166238447864	0.11110811336341	0.189375344741893	0.0934931912817427	0.0273499433179617	0.00952865611299885	0.0672188314793944	0.0304037351958319	0.0720516767110216	0.0924992920237657	0.181783146838716	0.147868411223741	0.6979357988675	0.269145180400735	0.494852113983497	0.278439775359811	0.259551850381599	0.141074322304788	0.0851885712123616	0.114345904761936	0.434928880182593	0.515064083628559	0.348176126839616	0.336391179566634	0.341385912538564	0.223752497851319	0.485892075864414	0.694923220449034	0.492527137511141	0.616961031659312	0.364731043126346	0.279056304673522	0.225508428048881	0.202175018811377	0.310004527043663	0.0618156296213799
0.261008666313888	0.306345082788526	0.260688668640626	0.159106643028886	0.511568009691264	0.312566424682618	0.757982410194207	0.867375367743691	0.728690822112515	0.133522880041321	0.207096612877993	0.0346710922227974	0.170934668398367	0.08951197354891	0.00309908938705463	1	0.551189094230053	0.00289314051956966	0.128327276054631	0.0952152643221947	0.158293882111562	0.264659559660075	0.468609817243628	0.227312494042274	0.23678427674503	0.250135594403561	0.155377408634671	0.37512783583094	0.679497574865885	0.399388535059418	0.704204258423878	0.400242371515576	0.371892005643657	0.137324618484052	0.0856201034146556	0.167533909502156	0.4632187063394	0.323476216814422	0.132521500178213	0.18228129386476	0.294417502694031	0.154503334153904	0.375883208639758	0.260062961245841	0.245588727243748	0.101406259795972	0.253936762330466	0.216932016865784	0.078713526878598	0.111304976228792	0.0209545905021608	0.212635998097857	0.204559466386553	0.58619500076809	0.607711535095135	1	1	1	0.778455092388238	0.322752149578717	0.398663332288411	0.490273263638812	0.116905928976503	0.101808472096679	0.204558707680847	0.0839872656752345	0.0310027238386156	0.00289314051956966	0.0660094645438951	0.0255973749481576	0.0666287195893106	0.0767896004278883	0.18540152550508	0.147040424619196	0.856646804225993	0.307382276271566	0.595307905015834	0.288796883982932	0.294315926994943	0.119625900934573	0.0587864557993965	0.106525624598302	0.535591530653513	0.639271393748803	0.443955181211043	0.407537769982368	0.375538839753252	0.199094881852163	0.52949447252	0.819948356887887	0.511875063522691	0.364731043126346	0.714386518961165	0.358475027212069	0.281409017457789	0.243272616357542	0.282262354972536	0.0806152946092926
0.195196996672511	0.248828073158345	0.19522042944451	0.137104164211293	0.390036742485516	0.240705732087212	0.591265417395697	0.649859390363557	0.578495073970926	0.130621454281472	0.160731503998987	0.024576239234742	0.161723204516857	0.097433473023565	0.00124695706749865	1	0.400952290025616	0.00575157686644183	0.110810626208435	0.10873264522398	0.153648697329462	0.24279559390327	0.372072023121385	0.183914632166025	0.215724483255224	0.207918563517064	0.119932967170333	0.310902185165121	0.503977516512611	0.311575484938575	0.538437802256812	0.329552375004227	0.317080822769584	0.119397768277107	0.0825394003818792	0.133617725886286	0.352617936453872	0.239292430451445	0.110874625214039	0.14054477023068	0.225000742822558	0.132756494166814	0.296636118392585	0.222036967839747	0.223953020831501	0.0834317656129958	0.179358754969834	0.173568726569269	0.0644100231806426	0.0821002203212087	0.012310564603228	0.160146890275445	0.156440385588878	0.466936435920497	0.452819769978991	0.998235147601542	1	1	0.603209919912544	0.25566135463995	0.303670050536144	0.381800386381634	0.104406452280999	0.0974308303295213	0.166978924257868	0.0697526107127836	0.0202040719890148	0.00575157686644183	0.0762214995077648	0.02123007876788	0.0577583817636788	0.0649489595098452	0.164970892220567	0.118383164951076	0.689007957965683	0.266285652197486	0.486284094493574	0.262131944126838	0.253151096548681	0.108508481882072	0.0534775328978883	0.113593398790356	0.398677380994113	0.485011695529864	0.343571410937825	0.305011738781931	0.309804098185345	0.162303593549645	0.395704309522399	0.62824163020706	0.366616979942162	0.279056304673522	0.358475027212069	0.576617298254622	0.295435855297535	0.243520919107984	0.264004611999652	0.061965037493825
0.330750456113487	0.433880425935893	0.315891396096505	0.216433781763928	0.661784750277485	0.410502965599188	0.943410683462692	1	1	0.185203204936923	0.296942920819185	0.0610963934948159	0.234306272128328	0.123113352432894	0.000908932770430017	1	0.728385486392459	0.0139455669556289	0.193085214100836	0.135172190570971	0.247007953117762	0.39540879546289	0.578352393126016	0.261673526766175	0.311008171695479	0.301774005376941	0.152254571163544	0.523775511092407	0.852237210132523	0.458651452722626	0.909857891207561	0.445505344622495	0.407103656898702	0.14201820409853	0.0700213099029023	0.170174803005394	0.611186267054143	0.326015359861262	0.127036233011271	0.240894315835018	0.389063869479869	0.172039548227701	0.446589713026558	0.349212089385458	0.283542220454919	0.114033432774291	0.275990834746734	0.250266911405944	0.0711630230562046	0.0960650571057347	0.0189787319974691	0.202100974724948	0.163797259403481	0.733175283198497	0.72186970734422	1	1	1	1	0.324782187817204	0.449883417482889	0.610875436634793	0.13615461327174	0.133432830345214	0.241873911846993	0.0960203235603894	0.0389444133405402	0.0139455669556289	0.0826202281379971	0.0374109038515079	0.0910886889855516	0.106636648616201	0.27178887913463	0.200307055350807	1	0.435029535621567	0.809491458688358	0.410369875061812	0.374975482154339	0.143409607528456	0.0950846199582699	0.171464502475212	0.687760851943086	0.832168868886825	0.584619453890223	0.455367513186274	0.409520287708868	0.157193521823629	0.50915536343398	1	0.417238181413348	0.225508428048881	0.281409017457789	0.295435855297535	0.902683374324469	0.352406011697376	0.372044570070373	0.077472940180388
0.258140420846125	0.323385509072306	0.248648920423321	0.160985748558797	0.450134824789499	0.334626826665925	0.673656548822962	0.760521805760241	0.728810229315545	0.162163533423037	0.256435757211825	0.060194420377069	0.241638013584521	0.131328141637222	0.00116618618385191	1	0.469599974438912	0.0133780746249315	0.181071488900478	0.147445951604927	0.237584864669707	0.372469595811478	0.463573314544521	0.270209880304119	0.355880935024053	0.284312119748384	0.199528161903886	0.387454949985465	0.584667381887244	0.350030869898938	0.641427688560103	0.361742380755204	0.350391296238999	0.139684611173561	0.0739961358542658	0.13857005380636	0.431467130199781	0.246234644522991	0.129334357309894	0.162083146724776	0.270153389702498	0.136530584939554	0.327548719458805	0.249599191675685	0.21314008160265	0.0986610940553277	0.218490904847664	0.241086463648666	0.0822845486481154	0.114537452542572	0.023734389845864	0.183657661265517	0.159243720232382	0.536221964280626	0.496051169846373	1	1	1	0.686553616332819	0.251783094540774	0.34596311271722	0.475787158445128	0.122989920613955	0.111819164724715	0.203365178013221	0.0842343632723653	0.0285391572797728	0.0133780746249315	0.0874766373915406	0.0484179662300986	0.110223152596582	0.119528711765566	0.240798943679243	0.19886570167332	0.798087466121566	0.317137013311246	0.582060896168921	0.291794756039214	0.303311564758691	0.119206846380702	0.10044403248852	0.143333950274133	0.482851955005308	0.56386324475017	0.425628042408281	0.361552830790396	0.350045067013858	0.167476620707656	0.419135908038102	0.693519307517385	0.33308900569296	0.202175018811377	0.243272616357542	0.243520919107984	0.352406011697376	0.649832287295571	0.404972514765736	0.111465788410735
0.565043963761145	0.703428496127685	0.553794539860679	0.315618820524182	1	0.647469664373655	1	1	1	0.31575238318396	0.469203847190808	0.0807918126119834	0.400923897294842	0.174037399201742	0.0024469551997054	1	1	0.0195343976476605	0.318147779574794	0.197570500338701	0.458075430072109	0.770691792391168	0.982738993549975	0.44683807173699	0.584925501313604	0.557892039883976	0.297290596913486	0.953476953394647	1	0.922246202268513	1	0.889122777988658	0.730748841768292	0.250941311405718	0.0839263544778803	0.268366938671595	1	0.61675790098292	0.180411877583705	0.474877344780988	0.690250400350576	0.260268492949578	0.781851151449311	0.561059638420127	0.461062708805686	0.19681996071595	0.495419587681695	0.516846421067094	0.124326660647787	0.190943720634701	0.0308131094908086	0.303531149480238	0.264529673959507	1	1	1	1	1	1	0.549709174343472	0.750821221453016	1	0.200687864110077	0.200223334686512	0.421941399096375	0.130893544161754	0.0445804594125716	0.0195343976476605	0.116295262640799	0.0644358762353199	0.159007763464885	0.217206671724256	0.498064214558084	0.368055971649298	1	0.729116900562218	1	0.736974403600992	0.731718383307143	0.244701032795262	0.164305448294946	0.266734185063496	1	1	1	0.856884792714158	0.696920131248447	0.27068702081781	0.855281297601353	1	0.667488158275524	0.310004527043663	0.282262354972536	0.264004611999652	0.372044570070373	0.404972514765736	1	0.185083887420273
0.122024775630738	0.111550743012685	0.110016298841982	0.0711590820359977	0.178372425820912	0.13269212189152	0.249511250020542	0.318350795225761	0.301545950818414	0.0810235602799572	0.0972990959977929	0.0236177528167866	0.117834093325734	0.0610340158862217	0.00156108392509783	0.64542120852213	0.197041430290942	0.00352293712059672	0.100413715623883	0.0758158880573536	0.118410905151881	0.151552537697061	0.180707680321109	0.116617192912678	0.159180142095039	0.147715517725855	0.105807878508158	0.191531209619196	0.259241820149761	0.187604103093689	0.280364019965775	0.169226732621451	0.183664179828903	0.0781537576419409	0.0344348635048467	0.0728457308042707	0.169995038320111	0.137703309832348	0.0627393313698337	0.0896721118608173	0.111695667906278	0.0715070125091919	0.14796466129726	0.100753985145548	0.118154357117297	0.0658558348688257	0.12656216003412	0.116986214721148	0.0440098989611297	0.069259386858754	0.0176287044583658	0.088710622462393	0.0623083599281033	0.202530989367172	0.170415332298962	0.484179362051143	0.64542120852213	0.639899376455003	0.266675745745245	0.0822359851663146	0.152488701664594	0.197285186554259	0.0642883818152023	0.0618317155198845	0.111765141327208	0.0648953780194668	0.0299867164207537	0.00955647455257656	0.0453593545336923	0.0397841091906884	0.060877280336344	0.0692712998631579	0.110677877036085	0.097922145862699	0.326586272195508	0.150932369434086	0.233972782217716	0.147612439941737	0.15850578999704	0.0603160640636831	0.0528749283915926	0.0832996213506585	0.226257296281781	0.250749920928407	0.186753778451309	0.190887660405718	0.17849108102944	0.0912587943924853	0.173766381351937	0.269374388554315	0.147621115155114	0.0618156296213799	0.0806152946092926	0.061965037493825	0.077472940180388	0.111465788410735	0.185083887420273	0.314928862499627
