## Supplementary material for "Evolution of drug resistance drives progressive destabilizations in functionally conserved molecular dynamics of the flap region of the HIV-1 protease": MImatrix_SVM_1yti_monomer_simian.txt

1	1	0.958252181256478	0.584159345223857	1	1	1	1	0.77253201270313	0.321840945311809	0.618510208104626	0.932277843110892	0.59975147398857	0.688069954108456	0.271212949886218	1	1	0.220441597435292	0.343234186830929	0.355816315279715	0.343300106471728	0.696483578262376	0.618895646551919	0.471430435628517	0.902200699841514	0.757268419236626	0.857174590213018	0.851289968341565	0.690786659298025	0.502517687921031	0.575687479696794	0.612249882938602	0.813758848411385	1	1	0.570916006464716	0.147860064767993	0.761205073994893	0.427512297597721	1	0.400189121746571	0.234152446570729	0.370646640459504	0.503815313198259	0.565734131950659	0.529331449384864	0.707267715797638	1	1	1	1	1	0.781439470611379	0.860466775784953	0.899123253436625	0.672090450248722	0.793784645768537	0.405469711401852	0.455860483553844	0.409140067924088	0.548089271416713	0.426392711793409	0.625745785071418	0.767212445783985	1	0.418849977445662	0.44042629002321	0.68027356525961	0.507306013208964	0.686991764038637	0.558716635189815	0.616171996544485	0.705456251982027	0.491326907979444	0.497926988445827	0.0942807805102793	0.523623182711271	0.747918210288244	1	0.926025840951737	0.788043153605307	0.729634374462966	0.519882882844907	0.687347987564201	0.74433761331523	0.705684484027466	0.686417265920701	0.83452841145498	0.61005194875682	0.458224114414822	0.630915467783167	0.472975559069808	0.534311457378477	0.960903656128227	0.74959150154161	1	0.885095620733831	0.97890530907581
1	1	1	0.665420692004916	1	1	1	1	0.899607807427417	0.399250602230085	0.695427739407942	0.971000375789936	0.653137111227145	0.757296058592127	0.321523732842595	1	1	0.222242575068591	0.38066974863663	0.409387451193221	0.373388242978346	0.751726337455397	0.706034676573309	0.539806684133148	1	0.898653218642545	0.952370540878629	1	0.79876131042325	0.604679779466642	0.629185481409427	0.626413516474863	0.820320239681874	1	1	0.600444140670641	0.17669403517443	0.825770324976676	0.475668940826669	1	0.450243039095173	0.214111926643661	0.432112848875184	0.48090483879372	0.63178309237531	0.538933342207112	0.800344903017423	1	1	1	1	1	0.857167655106119	0.912017706775075	1	0.750192770810311	0.879921996956318	0.471159818578805	0.555442562922174	0.445259039307056	0.674965303385734	0.49432116262479	0.68742253235865	0.809927221480414	1	0.5048449732168	0.503353895689943	0.735345084963979	0.614077760213052	0.775661896334812	0.65135625871584	0.743260550744265	0.808771465432817	0.527818081722666	0.537375118872149	0.091119452785946	0.55359026842622	0.827596848709307	1	1	0.839121278245001	0.771010581745747	0.53665053766964	0.761269863009658	0.879827838153664	0.833733405359594	0.808478668269405	1	0.728170358530963	0.551286804838012	0.801321704725077	0.562281730557467	0.595405667685596	1	0.856072051036017	1	0.979732049910163	1
0.958252181256478	1	1	1	1	1	1	1	1	0.486934631973605	0.897222583373616	1	0.849040175268919	0.972349730967655	0.364774539286918	1	1	0.287404188195024	0.430498860203947	0.522803319057223	0.436630214608441	0.987511116379008	0.808595653622667	0.694591567207825	1	1	1	1	0.993404355072601	0.767141992379198	0.804777612745753	0.844477362699751	1	1	1	0.66819089634048	0.215734943754724	1	0.540970932818207	1	0.566199246196583	0.271937211291173	0.506400570352882	0.599307896357717	0.777865659596488	0.741855652507588	1	1	1	1	1	1	1	1	1	0.943302623395258	1	0.568565258566764	0.656860789736811	0.516398676253254	0.736694413930467	0.538881685324888	0.968000400298468	0.975327694947351	1	0.61971511728947	0.627408636906514	0.948530849085495	0.768301321370964	0.946361942699094	0.783572593209885	0.888790922106484	0.978202991746109	0.656481361074181	0.743189448940869	0.105434886104663	0.772644972284947	1	1	1	1	0.997127614404009	0.734745548344016	1	1	1	1	1	0.844630186284651	0.642675314139135	0.983353412201069	0.646048819897375	0.667058764446504	1	1	1	1	1
0.584159345223857	0.665420692004916	1	1	1	1	1	1	0.75927842304631	0.355730386013747	0.649796499769878	0.781245615912013	0.600686873532753	0.666418644046455	0.252973773063338	1	1	0.200602486537055	0.29158505131975	0.346155041723059	0.301148894253979	0.643175199940172	0.540783749170553	0.438178437083471	0.929489517763162	0.884629530032399	0.838459012182214	0.88304602402053	0.646869875009337	0.523203531574765	0.568219747754127	0.579073161247719	0.680174393064007	1	1	0.464133084668535	0.203479990333692	0.718702837209001	0.417245929275404	1	0.397245048890878	0.183103738620882	0.388627255873262	0.462148254816166	0.509048897084651	0.567141709975802	0.722649316812063	1	1	1	1	1	0.753277200100877	0.785659377044321	0.858567895861416	0.691271635858969	0.865732544072569	0.427922840732871	0.437749150448416	0.384780363393922	0.500440742249103	0.401881428878963	0.644653378563701	0.625348883961907	1	0.394243259403233	0.429969524761294	0.694882008892611	0.524024148927264	0.629863176822568	0.52699261293588	0.621426448306127	0.669552363759935	0.531172666612354	0.475219419792477	0.0872474194167418	0.536769747840829	0.729849514717028	1	0.911145079307861	0.726333871605687	0.679817775885469	0.497090532857396	0.702105437178703	0.769228254155256	0.767615387055125	0.7102476817431	0.9227074762802	0.594179010657029	0.473669235353371	0.689263008143128	0.462352039416829	0.462819454831506	0.93576928588809	0.695605759818023	0.974976629286201	0.675233350857017	0.785129190894385
1	1	1	1	1	1	1	1	1	1	1	1	1	1	0.921785547418742	1	1	0.644139020624609	0.968044854086465	1	0.980131904100764	1	1	1	1	1	1	1	1	1	1	1	1	1	1	1	0.542074030613979	1	1	1	1	0.525153877283123	1	1	1	1	1	1	1	1	1	1	1	1	1	1	1	1	1	1	1	1	1	1	1	1	1	1	1	1	1	1	1	1	1	0.224844554099032	1	1	1	1	1	1	1	1	1	1	1	1	1	1	1	1	1	1	1	1	1	1
1	1	1	1	1	1	1	1	1	0.803315118233353	1	1	1	1	0.702718004764741	1	1	0.45117340241406	0.67583728127107	0.864680549518058	0.7232315730019	1	1	1	1	1	1	1	1	1	1	1	1	1	1	1	0.414677601997962	1	0.955572679233665	1	0.98078120626187	0.381973647919103	0.856654074213722	1	1	1	1	1	1	1	1	1	1	1	1	1	1	0.943782766110493	1	0.940215524838627	1	0.883508657918918	1	1	1	0.990565714562865	1	1	1	1	1	1	1	1	1	0.168961902109636	1	1	1	1	1	1	1	1	1	1	1	1	1	0.90959259906012	1	1	0.936077004278478	1	1	1	1	1
1	1	1	1	1	1	1	1	1	0.889924370317767	1	1	1	1	0.693029066807157	1	1	0.535172917908904	0.772969015363938	0.924731011461228	0.778796684087772	1	1	1	1	1	1	1	1	1	1	1	1	1	1	1	0.399464795305373	1	0.976097393947147	1	0.971511799169186	0.415650036635216	0.875949495912409	1	1	1	1	1	1	1	1	1	1	1	1	1	1	1	1	0.94867928053695	1	0.967275450460255	1	1	1	1	1	1	1	1	1	1	1	1	1	0.183420963563857	1	1	1	1	1	1	1	1	1	1	1	1	1	1	1	1	1	1	1	1	1	1
1	1	1	1	1	1	1	1	1	0.794339330233438	1	1	1	1	0.57582912447745	1	1	0.408599903116752	0.616331696417928	0.7738237028875	0.689040468085087	1	1	0.912212186742007	1	1	1	1	1	1	1	1	1	1	1	0.982539781664861	0.354457295725852	1	0.793622215355028	1	0.780784053930334	0.335757208331824	0.692561460754725	0.870862920588931	1	1	1	1	1	1	1	1	1	1	1	1	1	0.830970310865974	0.920410793911487	0.774416683415983	1	0.783798538258728	1	1	1	0.867513208202005	0.898175955960487	1	1	1	1	1	1	0.918301453494726	1	0.15741399352168	1	1	1	1	1	1	1	1	1	1	1	1	1	0.876603478416699	1	0.896268140772823	0.871172639523073	1	1	1	1	1
0.77253201270313	0.899607807427417	1	0.75927842304631	1	1	1	1	1	0.731331829559891	1	1	0.986096679979052	1	0.396111615207441	1	1	0.312257610659074	0.505964595270597	0.642048530508545	0.602347224147689	1	1	0.651472990616059	1	1	1	1	1	0.846944236871047	0.88234156350058	0.94968190196562	1	1	1	0.741032228346907	0.251830896557303	1	0.572658124169315	1	0.551288905404146	0.259958278990432	0.520475244503226	0.664540980684451	0.845021878088004	0.793145716278761	1	1	1	1	1	1	1	1	1	1	1	0.587817125228764	0.723026289002353	0.615988989978678	0.811954843860495	0.625713534697316	1	1	1	0.701327560267985	0.715165518541813	1	0.862773873762871	1	0.825130045676643	0.93291321345616	1	0.686156743790123	0.764617561625021	0.14056070490439	0.804874281840414	1	1	1	1	1	0.885320070048158	1	1	1	1	1	0.896642582117509	0.670812400028262	0.959860178245074	0.683811889918762	0.686716609212136	1	0.915793475398873	1	0.96511940144387	0.97198146862315
0.321840945311809	0.399250602230085	0.486934631973605	0.355730386013747	1	0.803315118233353	0.889924370317767	0.794339330233438	0.731331829559891	1	0.658066415528145	0.652869130810357	0.589401934020882	0.529643744854804	0.171103668288474	0.699426928416026	0.620861699389868	0.1554485589601	0.337659153284141	0.426626756532039	0.467940283274007	0.659230571850278	0.623192187165959	0.368231928305196	0.69113210871812	0.53888730615681	0.619548178264417	0.622748801190087	0.533660227485884	0.425662515865162	0.43722070663682	0.472782974107185	0.52424530346251	0.77143952971712	0.820853920703006	0.317110979364344	0.117766922378337	0.426827224710456	0.248005333120007	0.680086650401056	0.251231669620862	0.129413453718528	0.265673154876243	0.284556360506438	0.362163488442523	0.330311628887931	0.447143962886732	0.708323773392249	0.664950261059664	1	0.889215933948794	0.633480883573445	0.454891239585061	0.504379591112591	0.541439622473551	0.438449838279339	0.490534391085447	0.313664025272136	0.332866334486769	0.304786787816445	0.357973660667912	0.320366682539382	0.441321312581947	0.446561993996484	0.729713651638614	0.474058454437248	0.446824221332894	0.51719139298369	0.479578816579081	0.460846612979444	0.404290873448203	0.400606540286208	0.46239143702184	0.32550670478257	0.345552811700098	0.0793115778451173	0.350443912475929	0.474319288148039	0.696336596862788	0.620262576595411	0.55647113085796	0.584970597366652	0.565922575682765	0.655062512960539	0.689889493394336	0.564269516676978	0.57098407190874	0.583145471623567	0.458497625572373	0.395534492478804	0.511418974047673	0.365273028443119	0.324166574891321	0.556762329266652	0.498202486159153	0.62491554663367	0.490782256639182	0.498504205887832
0.618510208104626	0.695427739407942	0.897222583373616	0.649796499769878	1	1	1	1	1	0.658066415528145	1	1	0.873478902005325	0.796408897152421	0.267928531110253	1	1	0.237176090165932	0.473675012111859	0.575474576067267	0.545183729515135	0.949507406095443	0.822351237609706	0.607665026768713	1	0.828524906212258	0.921348296838932	0.934650634819739	0.819103849299546	0.693140681907883	0.73797270083716	0.745168399531994	0.891597832709373	1	1	0.580885390150796	0.196602007520165	0.876768491654396	0.48565928147125	1	0.471354019522953	0.21137509013101	0.390751298724321	0.462601055199381	0.606593197470472	0.565084273883426	0.830278611825996	1	1	1	1	1	0.877449499881067	0.938041856108549	0.99924100739638	0.750724535372575	0.879223346901484	0.49264421051131	0.512884553350444	0.470215883061742	0.632795738190007	0.447441501959384	0.777867347895201	0.840073796819488	1	0.603431669180799	0.590291340549184	0.861490034977626	0.672092271225736	0.819917280440762	0.657419470079425	0.698448873178307	0.809055529009573	0.541737085552733	0.601561778690275	0.109512787224475	0.592910683793411	0.852765286098395	1	1	0.973807998541862	0.956065345866253	0.747679838539692	0.959657344885428	1	0.88931276488386	0.828872187153574	0.964876672427801	0.663643814276751	0.50688564189706	0.779070015307721	0.508727132058345	0.510195018917353	1	0.770076016015928	1	0.788043061028527	0.789121095764238
0.932277843110892	0.971000375789936	1	0.781245615912013	1	1	1	1	1	0.652869130810357	1	1	1	1	0.37789591290268	1	1	0.341179551358259	0.63320533992513	0.738039743974087	0.662134475085755	1	1	0.768379641775871	1	1	1	1	1	0.797682535915677	0.932653644540967	1	1	1	1	0.807630407162921	0.234926806212877	1	0.634955376370379	1	0.589403845906611	0.308201978467693	0.538546304186197	0.700366310582239	0.852103033785611	0.824986331507424	1	1	1	1	1	1	1	1	1	1	1	0.65960173974497	0.752324154814737	0.631132329653954	0.886152859080541	0.687387581646153	1	1	1	0.784763834346449	0.773868845741571	1	0.977117456556639	1	0.962549222380106	0.983393732386592	1	0.770995402208841	0.867919195412606	0.125042344416433	0.851959897559741	1	1	1	1	1	0.945285301509977	1	1	1	1	1	0.918186647183352	0.647225166300683	1	0.680860131356829	0.717546138578088	1	1	1	1	1
0.59975147398857	0.653137111227145	0.849040175268919	0.600686873532753	1	1	1	1	0.986096679979052	0.589401934020882	0.873478902005325	1	1	1	0.219672538982499	1	1	0.315078071101218	0.614342557737687	0.810887531969126	0.626519820255815	0.947625047930296	0.811553999382824	0.602195256260861	1	0.866641110000832	0.971584741147115	0.99117193973358	0.812348643426048	0.674088948378597	0.73635547766825	0.780766041966169	0.941350396151372	1	1	0.617677936817616	0.222419141887019	0.890032429254321	0.488341712418778	1	0.458556647886599	0.190446928517489	0.448424711577722	0.533124474125287	0.640029045328274	0.623793068894132	0.88917049753729	1	1	1	1	1	0.932723975226886	0.957100128042303	1	0.806606856254744	0.988821653610802	0.550776281414665	0.560216339123962	0.527364586383085	0.653093589910986	0.574605843460479	0.868882813612092	0.857953262084574	1	0.771550328959426	0.694460355774978	0.934225162470954	0.851172036663562	0.911518368076036	0.8278594019241	0.808668057591733	0.948344898654175	0.610881517749418	0.682168398124567	0.119321452024297	0.617316754279688	0.954445790778272	1	1	0.92430868771498	0.898138496148611	0.737506815336973	0.947625047930296	0.970674556233299	0.907505186371368	0.876204023407331	1	0.756034629266676	0.573108172058922	0.87330424418698	0.616954745897555	0.60135231646555	1	0.816383068970402	1	0.781563536518841	0.821398677346238
0.688069954108456	0.757296058592127	0.972349730967655	0.666418644046455	1	1	1	1	1	0.529643744854804	0.796408897152421	1	1	1	0.227822007557918	1	1	0.359595429945419	0.683023827204429	0.705852361647251	0.560385994105656	1	0.902182467265725	0.610059984614014	1	0.927435551743762	1	1	0.914503824916227	0.74435398828821	0.87079398460723	0.912787239856491	1	1	1	0.712179223665498	0.176686185509077	1	0.552796547931481	1	0.49227243724082	0.237765638528504	0.508252135750821	0.618930483793531	0.76265417596896	0.703604943820364	0.971528866919014	1	1	1	1	1	1	1	1	0.908090862619453	1	0.572176330372594	0.678986960158794	0.628071728206062	0.829548572126787	0.670682279647875	1	0.961524348024112	1	0.860972838079845	0.741767214748274	1	0.89670696544776	1	0.919840439857401	0.907069397495793	1	0.697280792554442	0.795010498496589	0.134310396541661	0.710308620903904	1	1	1	1	0.961524348024112	0.775315638117742	1	1	0.918682427900016	0.919300570138198	1	0.834577726087036	0.621740182801468	0.903568011643128	0.683388832627883	0.672089963503539	1	0.929005443679995	1	0.813893638357967	0.923130059321026
0.271212949886218	0.321523732842595	0.364774539286918	0.252973773063338	0.921785547418742	0.702718004764741	0.693029066807157	0.57582912447745	0.396111615207441	0.171103668288474	0.267928531110253	0.37789591290268	0.219672538982499	0.227822007557918	0.985873970191928	0.855739169870263	0.808458019548896	0.0831768370297572	0.0761367408208581	0.111326343865885	0.0987095952002207	0.352071014653199	0.290357873520636	0.312375954727955	0.461065033718003	0.417326996702823	0.447979108432802	0.432900200340812	0.374761699737689	0.254298192663183	0.227891459702016	0.250226663872751	0.346705671521896	0.641027601651027	0.669245164646206	0.251217821784103	0.128271888199696	0.393252269181185	0.18949615486551	0.630351107761461	0.265314810820431	0.105588683689117	0.164968756427783	0.27519248085658	0.29330305979667	0.311666685143677	0.382857856440151	0.646908267384576	0.615590454154263	1	0.825245137992271	0.570993169042428	0.41282661399171	0.416812182075958	0.446956760370552	0.343293017381958	0.455329312354036	0.182327945665971	0.198097649239898	0.16396680695755	0.254774369244466	0.143073573398696	0.318008504918254	0.325507239136314	0.609970742043624	0.145751207518413	0.19022592930944	0.324693114314569	0.227379022546176	0.268781321776488	0.172601606208167	0.237841338928715	0.297492820458071	0.253238655746046	0.247047898994731	0.0231648029714302	0.301752808001439	0.37834098775127	0.577116889570826	0.4763554500187	0.390427503047614	0.308093831381968	0.207598753870486	0.324010056050915	0.388267342081756	0.364187133379138	0.354315472163208	0.347297637242871	0.244837044513192	0.18132539970033	0.255679116453715	0.198933399375902	0.202949280239918	0.413657686890413	0.297841168070992	0.43069535239074	0.320687269372996	0.37359231516982
1	1	1	1	1	1	1	1	1	0.699426928416026	1	1	1	1	0.855739169870263	1	1	0.465552018911877	0.508936541761877	0.632169661719687	0.647308371300316	1	1	1	1	1	1	1	1	1	1	1	1	1	1	1	0.446682372164264	1	0.902981316808982	1	1	0.333018528936702	0.765933481969658	1	1	1	1	1	1	1	1	1	1	1	1	1	1	0.890193183177184	0.994078006678581	0.841037175806023	1	0.751488852178492	1	1	1	0.831950214609932	0.97830127487441	1	1	1	1	1	1	1	1	0.15933120270285	1	1	1	1	1	1	1	1	1	1	1	1	1	0.845176399140256	1	0.96082586109647	0.90026178489206	1	1	1	1	1
1	1	1	1	1	1	1	1	1	0.620861699389868	1	1	1	1	0.808458019548896	1	1	0.367593678606981	0.449085661560729	0.613438852998867	0.531143392568282	1	1	1	1	1	1	1	1	1	1	1	1	1	1	1	0.447912034401546	1	0.890342583253605	1	0.967797905160894	0.370212710624507	0.793712258540553	1	1	1	1	1	1	1	1	1	1	1	1	1	1	0.90133659360169	1	0.829533198231838	1	0.752489671611983	1	1	1	0.781322424304121	0.923647162785087	1	1	1	1	1	1	1	1	0.152265478890221	1	1	1	1	1	1	1	1	1	1	1	1	1	0.822173619499316	1	0.95365319878929	0.899524309885166	1	1	1	1	1
0.220441597435292	0.222242575068591	0.287404188195024	0.200602486537055	0.644139020624609	0.45117340241406	0.535172917908904	0.408599903116752	0.312257610659074	0.1554485589601	0.237176090165932	0.341179551358259	0.315078071101218	0.359595429945419	0.0831768370297572	0.465552018911877	0.367593678606981	0.714386518961165	0.218584061407646	0.198056019882515	0.199618847868579	0.311897188999984	0.260623126272307	0.198972538882009	0.346283424485809	0.277130107081175	0.336095586647065	0.313260061621869	0.263349356574065	0.229789254329968	0.247405436419754	0.262746702289318	0.354277458585552	0.478926724155174	0.48932660305356	0.229789254329968	0.0975272935330774	0.308419142162637	0.178059950884019	0.39156674799174	0.182217965136904	0.0953101232294479	0.168944714159999	0.191920174055915	0.208049211614386	0.211910257856425	0.280412625527672	0.456471355896729	0.41724579933805	0.728612267402961	0.608935235120303	0.412409598191693	0.315656231583749	0.31368808497726	0.309243140443604	0.267444951407095	0.301687769648694	0.202051463801836	0.24277177383068	0.166171761091924	0.223486119932752	0.183763028398471	0.27968092022891	0.288353920193536	0.451518268547561	0.231068139153849	0.227186905964663	0.269065481165157	0.262800604910025	0.312247825764032	0.287917499402867	0.266965155680055	0.322811251782213	0.23415083625053	0.260827551423524	0.0512029811180153	0.251122931961357	0.332056727984421	0.443819352058507	0.386340094545407	0.294601430808527	0.308281013849724	0.243002428643236	0.288808966862721	0.294345324610925	0.271678532888134	0.258212224276475	0.340937601639782	0.242976973959784	0.182884489595896	0.267107379152448	0.197776801465062	0.183644085019014	0.35506700202879	0.285464437687815	0.349480247796944	0.253187790188233	0.257160826300688
0.343234186830929	0.38066974863663	0.430498860203947	0.29158505131975	0.968044854086465	0.67583728127107	0.772969015363938	0.616331696417928	0.505964595270597	0.337659153284141	0.473675012111859	0.63320533992513	0.614342557737687	0.683023827204429	0.0761367408208581	0.508936541761877	0.449085661560729	0.218584061407646	0.969604814852842	0.614827400381286	0.419808995146747	0.459858197772709	0.436971042024049	0.254070067942641	0.459418034538118	0.374557982549298	0.461735433387037	0.431242010556899	0.408670606675449	0.384806625434223	0.442466717721318	0.452898328926744	0.60024317627891	0.739069307129844	0.782343137509183	0.334714323519643	0.0938120980576749	0.513820559911013	0.298227985236662	0.556560748271906	0.207018670690772	0.15126345461209	0.243105243501051	0.30072110209057	0.364480728848441	0.322503242458761	0.430122693051614	0.70851532228516	0.61460509580487	0.983544496912471	0.837230434374815	0.59365748801482	0.434399984213909	0.463141529866695	0.533030163946255	0.427797365878675	0.469666629696435	0.293885975848594	0.342409593668823	0.321818351532114	0.393714406926291	0.378297060561564	0.453103049375102	0.474343303063942	0.672732094857055	0.467737196126202	0.401172165993329	0.46337276459155	0.468751666009984	0.483423065326206	0.461826767087667	0.432212707264918	0.518254480989398	0.319294922144438	0.363080697360711	0.0987000657027954	0.342568201322091	0.508778620732297	0.645094127340708	0.607644864316451	0.469599064230527	0.505319794161676	0.411438630190525	0.517382402221189	0.512610114952263	0.420940359606284	0.417145652037225	0.514728979417534	0.378850494711459	0.285866518179515	0.417549913295455	0.335042787892171	0.322788347165314	0.493249951854941	0.408251201403376	0.520291524303247	0.352685209755132	0.419226495325777
0.355816315279715	0.409387451193221	0.522803319057223	0.346155041723059	1	0.864680549518058	0.924731011461228	0.7738237028875	0.642048530508545	0.426626756532039	0.575474576067267	0.738039743974087	0.810887531969126	0.705852361647251	0.111326343865885	0.632169661719687	0.613438852998867	0.198056019882515	0.614827400381286	1	0.571336102231967	0.64602591596017	0.564009634088714	0.368003363652813	0.574455321737751	0.482796217758331	0.551806977447146	0.556795853721876	0.477424264069942	0.416980534126674	0.485675706278354	0.549370378742882	0.681557753549704	0.887742332941195	0.900207056055609	0.378554855343753	0.125743106689658	0.530249408952289	0.345022151161797	0.64022066492966	0.251015154002849	0.168724098460744	0.294860620604615	0.318244005739091	0.407560978007353	0.364150752775182	0.52647996300739	0.844194033428037	0.737726590318059	1	1	0.730244173038837	0.522289104075184	0.543846883441343	0.608415961775078	0.49738896517211	0.581188783221202	0.339921058851342	0.412891019799134	0.350531199684587	0.464907425562299	0.367091132874675	0.516165795267186	0.513666345487751	0.841912233770219	0.526558116574294	0.454935969628496	0.53532131656112	0.508094503829737	0.532741901246882	0.492321216997615	0.480936398794303	0.567055402967146	0.360700797391141	0.426244396222445	0.107447864884758	0.420516357885031	0.610509246496214	0.813037244846352	0.758406699959591	0.594095378593109	0.645569747537885	0.555774373360795	0.65444057599862	0.619406956999128	0.525256287100903	0.517571571252555	0.634075419021703	0.434882798114735	0.348423123589069	0.530414312231329	0.365922275153975	0.370509757321956	0.593176643454955	0.453878638168978	0.630988858875462	0.445023922733579	0.475958499148364
0.343300106471728	0.373388242978346	0.436630214608441	0.301148894253979	0.980131904100764	0.7232315730019	0.778796684087772	0.689040468085087	0.602347224147689	0.467940283274007	0.545183729515135	0.662134475085755	0.626519820255815	0.560385994105656	0.0987095952002207	0.647308371300316	0.531143392568282	0.199618847868579	0.419808995146747	0.571336102231967	0.995699352035001	0.665878566308099	0.588845901256469	0.395021691025474	0.590743534330208	0.459795240059859	0.528132508017626	0.572086203257108	0.501525172597866	0.42653596387475	0.512111178438614	0.550199602715403	0.637024964558656	0.793088776444415	0.838329503863225	0.344797526551416	0.139668214788343	0.432127287953395	0.250910811943804	0.556965999454308	0.236595205130763	0.151264206650021	0.244323532361166	0.297991434605453	0.374585764826369	0.335605685951082	0.463410567191027	0.698378515371329	0.629982009339707	1	0.885708457706824	0.589680099625987	0.472027694368375	0.497716398665283	0.569361434994461	0.453061525246564	0.520761481866388	0.322860146818466	0.349583758355207	0.31053563806255	0.39730026603403	0.316479852978329	0.459794571168679	0.435194607006637	0.734060000457776	0.42857238385346	0.388846123810466	0.470207554656394	0.420030003923898	0.46387901869278	0.43017067106978	0.424638206348247	0.481865423978845	0.358822795087512	0.400705377027413	0.106786867647514	0.383376033637088	0.556220530957056	0.685995726982922	0.63220561248495	0.556818462702498	0.612715898000387	0.595286428452849	0.682560693914102	0.667501591236235	0.543538255686784	0.476192823874661	0.546040979469581	0.438153217310065	0.342899866556609	0.44991764972957	0.313787997123709	0.333323817613609	0.515971181036943	0.44804089260313	0.591181010588421	0.380002454668295	0.38859640764559
0.696483578262376	0.751726337455397	0.987511116379008	0.643175199940172	1	1	1	1	1	0.659230571850278	0.949507406095443	1	0.947625047930296	1	0.352071014653199	1	1	0.311897188999984	0.459858197772709	0.64602591596017	0.665878566308099	1	1	0.759976933080107	1	1	1	1	0.96527101587393	0.785582019675899	0.835943722822091	0.887069928586821	1	1	1	0.67063150384823	0.245843350248467	0.975375267204375	0.495399899822957	1	0.540485424152822	0.24992178954712	0.472375736436354	0.579478668618217	0.752398401252913	0.698219044347434	1	1	1	1	1	1	1	1	1	0.933006487118346	1	0.592560848016347	0.651931344102639	0.531976308419888	0.75301603203732	0.581752828693062	0.879694876385511	0.897798134015158	1	0.672655625261654	0.639573369484408	0.937546546769537	0.735494200585849	0.904314717920233	0.812784939416325	0.831736471513947	1	0.66992508701108	0.715674144801622	0.123646260980063	0.756479240817505	1	1	1	1	1	0.887437617088835	1	1	1	0.965100419817027	1	0.800557990222542	0.62971341402444	0.892688358625223	0.609373441910578	0.58211361672251	1	0.933294150657131	1	0.827812172305069	0.964085439851676
0.618895646551919	0.706034676573309	0.808595653622667	0.540783749170553	1	1	1	1	1	0.623192187165959	0.822351237609706	1	0.811553999382824	0.902182467265725	0.290357873520636	1	1	0.260623126272307	0.436971042024049	0.564009634088714	0.588845901256469	1	1	0.717327733799207	1	0.94960491423927	1	1	0.884463810166668	0.747977601405682	0.81039889364934	0.876172001018692	0.954751482013687	1	1	0.568927381025668	0.179066548005017	0.804537069529307	0.419382943304869	1	0.417165244382072	0.215627072087814	0.416242669110616	0.486566202581461	0.665445692719222	0.592868688977694	0.842543492538532	1	1	1	1	1	0.835253564437923	0.942602103278503	0.956001158175217	0.755493768033329	0.878816524504475	0.501466936586949	0.551819619241437	0.448618014736693	0.5869521848882	0.466462082363781	0.712082309564655	0.758078590910573	1	0.590160211107406	0.566977888073785	0.740506648870243	0.628083104221097	0.803699718938255	0.678992360091108	0.678686323375679	0.781129282716597	0.569126515497162	0.601279890122288	0.13202428378171	0.655620503762522	0.870881567972279	1	1	0.912649430423966	0.988783618895097	0.917264034198814	1	1	0.983135286495674	0.978957004485494	1	0.827268925348593	0.61245281354701	0.813507220535491	0.561347124729007	0.585314627630355	1	0.783366424452174	1	0.859518975724847	0.866866303703036
0.471430435628517	0.539806684133148	0.694591567207825	0.438178437083471	1	1	1	0.912212186742007	0.651472990616059	0.368231928305196	0.607665026768713	0.768379641775871	0.602195256260861	0.610059984614014	0.312375954727955	1	1	0.198972538882009	0.254070067942641	0.368003363652813	0.395021691025474	0.759976933080107	0.717327733799207	1	0.8730646759858	0.73653576095101	0.778115144086074	0.812797486943765	0.637762557420815	0.544186451802071	0.572158805036698	0.609612433148005	0.704210178377488	1	1	0.429729165877716	0.195208133767601	0.678578246476496	0.338357905698406	0.972889631272047	0.374556555599959	0.190837807361284	0.339658926804573	0.379033971241018	0.495007992889659	0.433582384764002	0.608494299217039	1	0.949885804113062	1	1	0.958281713056832	0.637753288951223	0.697039002847436	0.708410146149898	0.53998928631284	0.691332596121674	0.372561345765426	0.342332553703312	0.308179444011896	0.439268568042373	0.310299198123047	0.559627306016965	0.59344023880221	1	0.448619202906397	0.411229297202446	0.547406949076438	0.498302129780535	0.616881721040261	0.471715709869272	0.523626679045954	0.592881526786201	0.424877570453064	0.436294302382993	0.0949880640018609	0.501701578875635	0.697545036050962	1	0.83450420364755	0.643712613513858	0.672322109415692	0.512387446901415	0.683682926676989	0.76528413648359	0.707594462863047	0.664593457899169	0.743953676655919	0.558951942629463	0.45010534666285	0.599907393324922	0.395144450793624	0.394785359156425	0.804958612940379	0.585830403509601	0.821938060359959	0.598952123421199	0.687974237545054
0.902200699841514	1	1	0.929489517763162	1	1	1	1	1	0.69113210871812	1	1	1	1	0.461065033718003	1	1	0.346283424485809	0.459418034538118	0.574455321737751	0.590743534330208	1	1	0.8730646759858	1	1	1	1	1	1	1	1	1	1	1	0.738463794308027	0.289727261473139	1	0.654096186254181	1	0.662474086026391	0.288965435494268	0.617978454283638	0.710189083757447	0.893641834742262	0.814611821467331	1	1	1	1	1	1	1	1	1	1	1	0.688297231939417	0.801983388111601	0.668571391888888	0.871186612851562	0.679905257721287	1	1	1	0.743920898087412	0.824035480303763	1	0.9008981365112	1	0.953265755371589	1	1	0.861051781599773	0.951390942688916	0.166379262840035	0.956891168238101	1	1	1	1	1	1	1	1	1	1	1	1	0.974747283987005	1	0.834945997312969	0.780714571082983	1	1	1	1	1
0.757268419236626	0.898653218642545	1	0.884629530032399	1	1	1	1	1	0.53888730615681	0.828524906212258	1	0.866641110000832	0.927435551743762	0.417326996702823	1	1	0.277130107081175	0.374557982549298	0.482796217758331	0.459795240059859	1	0.94960491423927	0.73653576095101	1	1	1	1	1	0.949137946915797	0.988027812959273	0.990062949734189	1	1	1	0.638265200630164	0.260039749271853	1	0.558766515479726	1	0.614499665451792	0.248736093237029	0.506939354235688	0.627688441466315	0.722224480905063	0.649891876155009	1	1	1	1	1	1	1	1	1	0.914659839356673	1	0.59521584760752	0.676089814877561	0.529914988370528	0.724525361487244	0.547860490610606	0.939021830540895	0.903786572954589	1	0.61159999588459	0.700023375450601	0.956640226329751	0.793481795053099	0.938560051988709	0.780405369761346	0.947503294081636	0.992718436570097	0.712518817583589	0.693269324755399	0.122543340666768	0.78460619918617	1	1	1	1	1	0.815887736015895	1	1	1	1	1	1	0.88768493578142	1	0.72282317168807	0.645258390763709	1	1	1	1	1
0.857174590213018	0.952370540878629	1	0.838459012182214	1	1	1	1	1	0.619548178264417	0.921348296838932	1	0.971584741147115	1	0.447979108432802	1	1	0.336095586647065	0.461735433387037	0.551806977447146	0.528132508017626	1	1	0.778115144086074	1	1	1	1	1	1	1	1	1	1	1	0.732356072701643	0.270731591386906	1	0.59163313259508	1	0.565269141123029	0.269386232123759	0.568600136020052	0.62459995688694	0.810517472668336	0.705948875744589	1	1	1	1	1	1	1	1	1	0.983680039007546	1	0.620088094639015	0.725020822099619	0.579184383994268	0.837808334927044	0.628535114101716	0.992426440952877	0.999615834141327	1	0.681753654945206	0.726782737063127	1	0.815789381382928	1	0.866317427511472	0.986360409209691	1	0.743529348720242	0.799824081645693	0.138783584424483	0.87564255940004	1	1	1	1	1	0.898611997822744	1	1	1	1	1	1	0.806593970045861	1	0.73668201765695	0.685052711619792	1	1	1	1	1
0.851289968341565	1	1	0.88304602402053	1	1	1	1	1	0.622748801190087	0.934650634819739	1	0.99117193973358	1	0.432900200340812	1	1	0.313260061621869	0.431242010556899	0.556795853721876	0.572086203257108	1	1	0.812797486943765	1	1	1	1	1	1	1	1	1	1	1	0.788839775519195	0.261930167137731	1	0.68115471215477	1	0.671579947245724	0.284609098985948	0.639284769176086	0.753881331458043	0.894716874110178	0.770832479414368	1	1	1	1	1	1	1	1	1	1	1	0.701791599442086	0.77729961843223	0.636429325264356	0.887202633389988	0.66989540240791	1	1	1	0.682600988182418	0.736520836793298	1	0.880276594083231	1	0.953022791722885	1	1	0.8453938116963	0.873906366616527	0.173310024909391	0.920487698066858	1	1	1	1	1	0.940890264994322	1	1	1	1	1	1	0.921555191595803	1	0.7804581442545	0.732270213440392	1	1	1	1	1
0.690786659298025	0.79876131042325	0.993404355072601	0.646869875009337	1	1	1	1	1	0.533660227485884	0.819103849299546	1	0.812348643426048	0.914503824916227	0.374761699737689	1	1	0.263349356574065	0.408670606675449	0.477424264069942	0.501525172597866	0.96527101587393	0.884463810166668	0.637762557420815	1	1	1	1	1	1	1	1	1	1	1	0.647161425550192	0.218495393611829	0.955072366772096	0.550080169225237	1	0.546832265354929	0.265564026512142	0.532969266812677	0.625399310367928	0.817994807279123	0.720478204007048	0.981891919249628	1	1	1	1	1	1	1	1	0.999902239462586	1	0.6365374072872	0.720471876948411	0.603716599044266	0.7702499957215	0.591299736752102	0.884747870756043	0.892950000432705	1	0.57259102170019	0.594747921838441	0.870749483631284	0.73829521638639	0.944593645787765	0.806081011446869	0.904839508832732	1	0.7302618080876	0.778119918862967	0.193180576306482	0.81228466941585	1	1	1	1	1	0.79507249792371	1	1	1	1	1	1	0.782374202456644	1	0.728216525331034	0.664221444665668	1	0.902002419542237	1	0.90616821679841	0.932533572553372
0.502517687921031	0.604679779466642	0.767141992379198	0.523203531574765	1	1	1	1	0.846944236871047	0.425662515865162	0.693140681907883	0.797682535915677	0.674088948378597	0.74435398828821	0.254298192663183	1	1	0.229789254329968	0.384806625434223	0.416980534126674	0.42653596387475	0.785582019675899	0.747977601405682	0.544186451802071	1	0.949137946915797	1	1	1	1	1	0.904945756685522	0.955432594005124	1	1	0.534365452562034	0.161986027162007	0.783385924470831	0.470503122250172	1	0.385293284853818	0.208388944806204	0.461468796424013	0.507209370041675	0.599666065566218	0.583112371237876	0.780948937884617	1	1	1	1	1	0.779049864366134	0.837812877948295	0.897090852868718	0.746357496288592	0.882236787293141	0.5427033641467	0.563871067607472	0.507428475947401	0.618482346817113	0.454092256614785	0.731195924964838	0.689597632812901	1	0.510670627325398	0.511753741070636	0.731353418291444	0.624837006543042	0.816753007306203	0.688646613216813	0.739956444676257	0.810975783396635	0.597594500571323	0.648005973359515	0.174308942118043	0.623828234093323	0.843050039934697	1	1	0.804817057040863	0.782624696114722	0.686262666592978	0.968384754064101	1	1	1	1	0.894292242246885	0.653208651126712	0.811235308842597	0.599730090463146	0.563701873729883	0.968808554446279	0.713798409335621	1	0.696928109651812	0.719872654740787
0.575687479696794	0.629185481409427	0.804777612745753	0.568219747754127	1	1	1	1	0.88234156350058	0.43722070663682	0.73797270083716	0.932653644540967	0.73635547766825	0.87079398460723	0.227891459702016	1	1	0.247405436419754	0.442466717721318	0.485675706278354	0.512111178438614	0.835943722822091	0.81039889364934	0.572158805036698	1	0.988027812959273	1	1	1	1	1	1	1	1	1	0.563685755134843	0.183504515577227	0.907026916575674	0.544833608678158	1	0.36586470829636	0.262475000392611	0.509593642724266	0.606655304169482	0.776202020735155	0.699729209739075	0.924849865070212	1	1	1	1	1	0.89212308272328	0.996726071322937	1	0.902391310856071	1	0.69109740099384	0.753045519571564	0.648712183918246	0.746499409150148	0.594732178568754	0.818056588973485	0.851798818154918	1	0.567146750915303	0.547059982858416	0.766067795230453	0.627413623371807	0.893299460143258	0.775961866465392	0.890247020996443	0.976905108439354	0.816864912616898	0.855086868813275	0.210724647830407	0.784009674656038	1	1	1	0.976337913455704	0.941406117200611	0.864325760151298	1	1	1	1	1	0.915789766223914	0.679295660670747	0.854794285896551	0.622511772747567	0.570237228311301	1	0.766836754448392	1	0.755324010058789	0.762629038164636
0.612249882938602	0.626413516474863	0.844477362699751	0.579073161247719	1	1	1	1	0.94968190196562	0.472782974107185	0.745168399531994	1	0.780766041966169	0.912787239856491	0.250226663872751	1	1	0.262746702289318	0.452898328926744	0.549370378742882	0.550199602715403	0.887069928586821	0.876172001018692	0.609612433148005	1	0.990062949734189	1	1	1	0.904945756685522	1	1	1	1	1	0.595868121115538	0.215136452692211	0.991039937551896	0.562197369204755	1	0.438856035145448	0.272610987480916	0.527208064078272	0.585952743164045	0.780054736552243	0.703095807026608	0.967175689284078	1	1	1	1	1	0.975644334182589	1	1	0.945154881142998	1	0.672846917946521	0.737612491342521	0.610407709485016	0.723684886969427	0.585248087763093	0.80990056193539	0.838190483140394	1	0.596963851706251	0.633773585898363	0.80099468843794	0.696224376421387	0.876496409141722	0.739858543674981	0.817693618163865	0.927818077338525	0.699789084320963	0.806502737938242	0.197398937045027	0.806709964157659	1	1	1	1	1	0.955590744279274	1	1	1	0.99657934591335	1	0.787061935581102	0.591974951828544	0.863059534981834	0.554522866585299	0.50417249786475	0.996627816992187	0.763440784782667	1	0.748457323355831	0.801956406142752
0.813758848411385	0.820320239681874	1	0.680174393064007	1	1	1	1	1	0.52424530346251	0.891597832709373	1	0.941350396151372	1	0.346705671521896	1	1	0.354277458585552	0.60024317627891	0.681557753549704	0.637024964558656	1	0.954751482013687	0.704210178377488	1	1	1	1	1	0.955432594005124	1	1	1	1	1	0.894910598979345	0.213278618355246	1	0.726134692578669	1	0.53207595284111	0.303296701150713	0.625035177713289	0.807637777469648	1	0.890019741320456	1	1	1	1	1	1	1	1	1	1	1	0.803247162129885	0.849734665975662	0.726407993430874	0.874019133016725	0.668992312204619	1	1	1	0.696163706604864	0.690866242411917	0.968966867467636	0.841454557324015	1	0.872478243345534	1	1	0.81607279591785	0.960026242246087	0.198919871622498	1	1	1	1	1	1	1	1	1	1	1	1	0.869791088927025	0.626010602993605	0.946033294434777	0.673507632272565	0.575458303953772	1	0.980815696063958	1	0.914865508391681	1
1	1	1	1	1	1	1	1	1	0.77143952971712	1	1	1	1	0.641027601651027	1	1	0.478926724155174	0.739069307129844	0.887742332941195	0.793088776444415	1	1	1	1	1	1	1	1	1	1	1	1	1	1	1	0.414877993307298	1	0.956215352611261	1	0.894098876729102	0.439378410751757	0.840483861164713	1	1	1	1	1	1	1	1	1	1	1	1	1	1	1	1	0.981566128246827	1	0.901155205109954	1	1	1	0.973634863318352	1	1	1	1	1	1	1	1	1	0.210840274707267	1	1	1	1	1	1	1	1	1	1	1	1	1	0.927435970131901	1	0.985379311832676	0.948298581884751	1	1	1	1	1
1	1	1	1	1	1	1	1	1	0.820853920703006	1	1	1	1	0.669245164646206	1	1	0.48932660305356	0.782343137509183	0.900207056055609	0.838329503863225	1	1	1	1	1	1	1	1	1	1	1	1	1	1	1	0.423561198456784	1	1	1	0.99982787224128	0.458753011786659	0.926507715875262	1	1	1	1	1	1	1	1	1	1	1	1	1	1	1	1	0.976773780938976	1	0.965886208685682	1	1	1	1	1	1	1	1	1	1	1	1	1	0.227860391990364	1	1	1	1	1	1	1	1	1	1	1	1	1	0.974942199111548	1	1	1	1	1	1	1	1
0.570916006464716	0.600444140670641	0.66819089634048	0.464133084668535	1	1	1	0.982539781664861	0.741032228346907	0.317110979364344	0.580885390150796	0.807630407162921	0.617677936817616	0.712179223665498	0.251217821784103	1	1	0.229789254329968	0.334714323519643	0.378554855343753	0.344797526551416	0.67063150384823	0.568927381025668	0.429729165877716	0.738463794308027	0.638265200630164	0.732356072701643	0.788839775519195	0.647161425550192	0.534365452562034	0.563685755134843	0.595868121115538	0.894910598979345	1	1	1	0.244154255274159	0.832776235457938	0.481664766414982	1	0.378211011945486	0.19428588640281	0.411285864195558	0.534557815470588	0.608089441787963	0.599760386257992	0.771333470134731	1	1	1	1	1	0.769281276974432	0.888876553844178	0.876188493123833	0.746357496288592	0.771853543623627	0.466895260997635	0.55990387973846	0.433400769534785	0.614297036979271	0.393117137204027	0.717434685747852	0.745068746802171	1	0.410804523064331	0.392414078400671	0.593030014657575	0.491660728892032	0.706112802234662	0.522432991557189	0.565949621885985	0.763402635573649	0.464160932888733	0.569737337686387	0.130294603916966	0.640827723640052	0.838104992267691	1	0.957605363358744	0.737134823695053	0.735750795960583	0.527341046039854	0.693261181005156	0.67621068557777	0.621066270336286	0.594423173246	0.723457043518406	0.488271806368537	0.395581206239683	0.605868519810929	0.402188070640872	0.37793533921451	0.757871958359885	0.615582099088036	0.834737122750749	0.567088455475874	0.642516601479391
0.147860064767993	0.17669403517443	0.215734943754724	0.203479990333692	0.542074030613979	0.414677601997962	0.399464795305373	0.354457295725852	0.251830896557303	0.117766922378337	0.196602007520165	0.234926806212877	0.222419141887019	0.176686185509077	0.128271888199696	0.446682372164264	0.447912034401546	0.0975272935330774	0.0938120980576749	0.125743106689658	0.139668214788343	0.245843350248467	0.179066548005017	0.195208133767601	0.289727261473139	0.260039749271853	0.270731591386906	0.261930167137731	0.218495393611829	0.161986027162007	0.183504515577227	0.215136452692211	0.213278618355246	0.414877993307298	0.423561198456784	0.244154255274159	0.672050432637278	0.241051975582875	0.129647195349783	0.416065016020343	0.202483676033526	0.0658073250082722	0.133405521548214	0.205122479931237	0.211553623993386	0.218069965595975	0.279851547048301	0.424225906863255	0.373747004574177	0.648838756924089	0.53404307494484	0.365394283230952	0.284525293191145	0.303423476313046	0.278196198798591	0.26281417822219	0.298363648393778	0.147091532829075	0.16630225294086	0.148856325941715	0.19765144504047	0.147718870519877	0.271775598134544	0.296998225946605	0.394462330319752	0.163765936122447	0.176042848365629	0.236196089869012	0.192661797041478	0.224882875226165	0.178944999580139	0.240151132077608	0.275049866804299	0.174418269582446	0.210634641832906	0.0385057486638683	0.224584056795323	0.263559362953691	0.37813252655828	0.337604643479556	0.209538934470451	0.229673097853378	0.121667012501662	0.205934416721997	0.228795863593596	0.24502886600564	0.210543292913097	0.26784503190024	0.19081531952751	0.152111245111305	0.22519695864328	0.156106444263393	0.142601163120335	0.276897097133629	0.197221296717772	0.299334209383078	0.200130026729125	0.182520624701655
0.761205073994893	0.825770324976676	1	0.718702837209001	1	1	1	1	1	0.426827224710456	0.876768491654396	1	0.890032429254321	1	0.393252269181185	1	1	0.308419142162637	0.513820559911013	0.530249408952289	0.432127287953395	0.975375267204375	0.804537069529307	0.678578246476496	1	1	1	1	0.955072366772096	0.783385924470831	0.907026916575674	0.991039937551896	1	1	1	0.832776235457938	0.241051975582875	1	0.819182859319525	1	0.436664921986438	0.341752602152888	0.664064675227547	0.810814215026105	0.925415316205134	0.881810729688724	1	1	1	1	1	1	1	1	1	1	1	0.704950563083097	0.81950748985665	0.657619110759657	0.855898766150157	0.632553772920419	1	1	1	0.627115992264255	0.660994650855632	1	0.799361984536897	1	0.859551670722194	0.952095382294565	1	0.795005111109862	0.86764981852587	0.151236581111321	0.914598476524839	1	1	1	1	1	0.794773471348227	1	1	1	0.948255948637588	1	0.752595412217253	0.571764544443562	0.893947926955566	0.59489365603992	0.594801355580593	1	0.921539286494937	1	0.931506075877713	1
0.427512297597721	0.475668940826669	0.540970932818207	0.417245929275404	1	0.955572679233665	0.976097393947147	0.793622215355028	0.572658124169315	0.248005333120007	0.48565928147125	0.634955376370379	0.488341712418778	0.552796547931481	0.18949615486551	0.902981316808982	0.890342583253605	0.178059950884019	0.298227985236662	0.345022151161797	0.250910811943804	0.495399899822957	0.419382943304869	0.338357905698406	0.654096186254181	0.558766515479726	0.59163313259508	0.68115471215477	0.550080169225237	0.470503122250172	0.544833608678158	0.562197369204755	0.726134692578669	0.956215352611261	1	0.481664766414982	0.129647195349783	0.819182859319525	1	0.627846632777098	0.221262740419308	0.231404548845046	0.482655273929096	0.515067602026599	0.567373697047544	0.526739652945606	0.613270553361052	0.963385514170961	0.834279780019686	1	1	0.885761786407609	0.599646722165976	0.676712430875919	0.727363969829302	0.625335816420826	0.711960451291588	0.462447346713147	0.538097683501924	0.44600339823323	0.527643803905593	0.398543649911119	0.532877821655602	0.562402018656651	0.806132772161227	0.357513400463558	0.350205428878706	0.561260314648797	0.463718666275471	0.518256915530206	0.502637043036476	0.542793227820243	0.62189971309213	0.466492387267271	0.517965454061676	0.130150026167954	0.5460039123402	0.69275587724622	0.879578695641989	0.74983944306445	0.582962292872497	0.562402018656651	0.432522008117797	0.572926734369133	0.628120584339466	0.616772206533078	0.575596771863552	0.703047306141462	0.496260488780309	0.381985528595251	0.521711731895435	0.409140463403357	0.343591863654992	0.636579257445171	0.537319351230432	0.698807933560525	0.50097317637704	0.535568353850177
1	1	1	1	1	1	1	1	1	0.680086650401056	1	1	1	1	0.630351107761461	1	1	0.39156674799174	0.556560748271906	0.64022066492966	0.556965999454308	1	1	0.972889631272047	1	1	1	1	1	1	1	1	1	1	1	1	0.416065016020343	1	0.627846632777098	1	1	0.298550740363758	0.60767524361061	0.86538331448579	1	1	1	1	1	1	1	1	1	1	1	1	1	0.726305480908718	0.822107360691433	0.765862010364992	1	0.734522315309883	1	1	1	0.845271977659281	0.947308566996927	1	1	1	1	1	1	0.926178437149215	0.961804682328481	0.118391672589257	1	1	1	1	1	1	0.95776348205512	1	1	1	1	1	1	0.850675149259496	1	0.89563850074522	0.871029768924811	1	1	1	1	1
0.400189121746571	0.450243039095173	0.566199246196583	0.397245048890878	1	0.98078120626187	0.971511799169186	0.780784053930334	0.551288905404146	0.251231669620862	0.471354019522953	0.589403845906611	0.458556647886599	0.49227243724082	0.265314810820431	1	0.967797905160894	0.182217965136904	0.207018670690772	0.251015154002849	0.236595205130763	0.540485424152822	0.417165244382072	0.374556555599959	0.662474086026391	0.614499665451792	0.565269141123029	0.671579947245724	0.546832265354929	0.385293284853818	0.36586470829636	0.438856035145448	0.53207595284111	0.894098876729102	0.99982787224128	0.378211011945486	0.202483676033526	0.436664921986438	0.221262740419308	1	1	0.0780945748148829	0.104055604110465	0.226020392079899	0.325736605577581	0.312317795745547	0.51902423032801	0.935793709871577	0.908279848816323	1	1	0.834043081131139	0.599086766602643	0.616295857793541	0.572145320317686	0.404009052120903	0.471399111971947	0.168869346538413	0.230619404349463	0.188606079615739	0.3522621720762	0.237703948014009	0.480859469096397	0.4724658847425	0.879092419128339	0.272536466018153	0.332379302022684	0.465285532552033	0.361308556738415	0.43979013809181	0.350740123277698	0.431258439465404	0.412162569759134	0.279009652035991	0.322004560545609	0.0427332106203597	0.363606240934989	0.517195565757778	0.892768366826248	0.688511327946768	0.569590265138452	0.529490947061941	0.333288177444323	0.483654624728093	0.551418887471434	0.579083859710218	0.555715753098931	0.606796059809896	0.409076998458579	0.335124092641114	0.483334832615378	0.333694815435746	0.342994388193525	0.653882906387718	0.489666956798274	0.64577713229962	0.459264359720214	0.577603723397802
0.234152446570729	0.214111926643661	0.271937211291173	0.183103738620882	0.525153877283123	0.381973647919103	0.415650036635216	0.335757208331824	0.259958278990432	0.129413453718528	0.21137509013101	0.308201978467693	0.190446928517489	0.237765638528504	0.105588683689117	0.333018528936702	0.370212710624507	0.0953101232294479	0.15126345461209	0.168724098460744	0.151264206650021	0.24992178954712	0.215627072087814	0.190837807361284	0.288965435494268	0.248736093237029	0.269386232123759	0.284609098985948	0.265564026512142	0.208388944806204	0.262475000392611	0.272610987480916	0.303296701150713	0.439378410751757	0.458753011786659	0.19428588640281	0.0658073250082722	0.341752602152888	0.231404548845046	0.298550740363758	0.0780945748148829	0.633329140489016	0.322695709246838	0.290722157705542	0.302113307936617	0.283456520598415	0.31510308882286	0.439955981918067	0.430438089209177	0.636761111086573	0.512041852075133	0.391217974896894	0.310587261941933	0.355984369017226	0.375428837526947	0.348633729456885	0.328799026937344	0.289017893132523	0.263094875869626	0.213219148698688	0.264450522653062	0.18184555269151	0.250485875128894	0.291475514132416	0.358702624797902	0.207327836578189	0.171698754294778	0.258718762405858	0.237503247282242	0.247106693488992	0.247380275242411	0.255471668082317	0.269872886125549	0.240265463147695	0.256063661828576	0.0708079936621465	0.278357380729506	0.329820183536747	0.413868404961134	0.37604455519428	0.306225522244663	0.278461110641437	0.192504907240506	0.24992178954712	0.271791581327847	0.258933299367283	0.251333358354316	0.294175262481316	0.201515704237171	0.165491643825881	0.207733623547757	0.178166693031079	0.174578285320257	0.318437029038055	0.234211682525276	0.288406639528763	0.233039106851486	0.238296017146161
0.370646640459504	0.432112848875184	0.506400570352882	0.388627255873262	1	0.856654074213722	0.875949495912409	0.692561460754725	0.520475244503226	0.265673154876243	0.390751298724321	0.538546304186197	0.448424711577722	0.508252135750821	0.164968756427783	0.765933481969658	0.793712258540553	0.168944714159999	0.243105243501051	0.294860620604615	0.244323532361166	0.472375736436354	0.416242669110616	0.339658926804573	0.617978454283638	0.506939354235688	0.568600136020052	0.639284769176086	0.532969266812677	0.461468796424013	0.509593642724266	0.527208064078272	0.625035177713289	0.840483861164713	0.926507715875262	0.411285864195558	0.133405521548214	0.664064675227547	0.482655273929096	0.60767524361061	0.104055604110465	0.322695709246838	1	0.745892993908052	0.812362483319734	0.627073612507882	0.640608480200358	0.892299477854113	0.831048019833181	1	1	0.827176842045941	0.629080785624705	0.745160016800084	0.832929331325491	0.826508089219898	0.793537579326892	0.71574794807593	0.631067890554255	0.527600136022328	0.560506509588912	0.412534421862837	0.508738944996982	0.542275654112127	0.739813668703596	0.33380713293672	0.318149550392352	0.438511155342285	0.436755264848046	0.533451337537207	0.456892441267138	0.524172852574015	0.626127127422594	0.502885093878394	0.541438495762684	0.16757662230643	0.525895193012643	0.636618228632303	0.85424031477667	0.733015744296773	0.572838257397205	0.517998085723104	0.405602872144613	0.507765808526776	0.590307473824642	0.566383291775744	0.534086999214095	0.625015520482638	0.465310374352799	0.327903612378057	0.446848709328092	0.361137429968192	0.263964155104395	0.544229950631648	0.450466736704548	0.598683222936764	0.434560983223545	0.464458403846004
0.503815313198259	0.48090483879372	0.599307896357717	0.462148254816166	1	1	1	0.870862920588931	0.664540980684451	0.284556360506438	0.462601055199381	0.700366310582239	0.533124474125287	0.618930483793531	0.27519248085658	1	1	0.191920174055915	0.30072110209057	0.318244005739091	0.297991434605453	0.579478668618217	0.486566202581461	0.379033971241018	0.710189083757447	0.627688441466315	0.62459995688694	0.753881331458043	0.625399310367928	0.507209370041675	0.606655304169482	0.585952743164045	0.807637777469648	1	1	0.534557815470588	0.205122479931237	0.810814215026105	0.515067602026599	0.86538331448579	0.226020392079899	0.290722157705542	0.745892993908052	1	0.981038137581453	0.845516184203895	0.888405593282946	1	1	1	1	1	0.870112517525362	1	1	0.985073191703594	0.940649816473669	0.683136869852083	0.569204858383078	0.49208198034351	0.553386643720394	0.432339551793896	0.623921309251862	0.699546059279541	0.893064078218285	0.384219570243127	0.392100992565687	0.645837777354904	0.507938556449558	0.643399869613919	0.543544862981731	0.645089095299485	0.763763465824826	0.53999810213102	0.573099756830323	0.170545842651872	0.616331143179769	0.796115742461096	1	0.921805528531588	0.693278040542663	0.645819529232883	0.450419756231084	0.626994666060338	0.660238368457757	0.658539199264218	0.625852126437099	0.747646395625759	0.521224335189242	0.348588476807441	0.538387538459575	0.415325263429665	0.322079029348544	0.671829754536504	0.603209859754197	0.780151310469959	0.493242521995803	0.569914374843111
0.565734131950659	0.63178309237531	0.777865659596488	0.509048897084651	1	1	1	1	0.845021878088004	0.362163488442523	0.606593197470472	0.852103033785611	0.640029045328274	0.76265417596896	0.29330305979667	1	1	0.208049211614386	0.364480728848441	0.407560978007353	0.374585764826369	0.752398401252913	0.665445692719222	0.495007992889659	0.893641834742262	0.722224480905063	0.810517472668336	0.894716874110178	0.817994807279123	0.599666065566218	0.776202020735155	0.780054736552243	1	1	1	0.608089441787963	0.211553623993386	0.925415316205134	0.567373697047544	1	0.325736605577581	0.302113307936617	0.812362483319734	0.981038137581453	1	1	1	1	1	1	1	1	1	1	1	1	1	0.757830855423397	0.743102615305854	0.598931783663426	0.74495878310251	0.511440144955919	0.758679748996359	0.815456278977133	1	0.457323580467841	0.432982528773945	0.712560819890882	0.596345829599985	0.799624018445274	0.633323209013118	0.756742154578072	0.86888031920056	0.621032336837327	0.719190715506044	0.199340934178177	0.796171663009367	0.967710275397288	1	1	0.891406436366506	0.82521441537309	0.613972588874113	0.833950642695424	0.880455119887837	0.804994027535203	0.723363914442872	0.898186381600847	0.613666692972642	0.441900061256674	0.671830180950663	0.501298750865415	0.42276559646774	0.861786952443232	0.71800537817936	0.953308201561688	0.613735014390426	0.694397434298971
0.529331449384864	0.538933342207112	0.741855652507588	0.567141709975802	1	1	1	1	0.793145716278761	0.330311628887931	0.565084273883426	0.824986331507424	0.623793068894132	0.703604943820364	0.311666685143677	1	1	0.211910257856425	0.322503242458761	0.364150752775182	0.335605685951082	0.698219044347434	0.592868688977694	0.433582384764002	0.814611821467331	0.649891876155009	0.705948875744589	0.770832479414368	0.720478204007048	0.583112371237876	0.699729209739075	0.703095807026608	0.890019741320456	1	1	0.599760386257992	0.218069965595975	0.881810729688724	0.526739652945606	1	0.312317795745547	0.283456520598415	0.627073612507882	0.845516184203895	1	1	1	1	1	1	1	1	1	1	1	1	1	0.662903172162778	0.635423875388836	0.491862781208172	0.635327115141166	0.453579804304464	0.727579028971536	0.735939265887739	1	0.441756741392312	0.440581347472796	0.709718297620041	0.563325554358884	0.744423840182473	0.603843801040597	0.684868345389584	0.845960911641465	0.612022709817111	0.645248128908779	0.170801213789197	0.683696844638709	0.902922611033405	1	1	0.848439142925808	0.802750274368549	0.560101559978694	0.796862555730896	0.808331734508141	0.763680322413633	0.725187100615696	0.885923666336544	0.567872866519376	0.419099626429728	0.628774888335403	0.473806953076634	0.429763709100027	0.871165088908096	0.682971703784539	0.935804132076108	0.576334236300931	0.673642107655491
0.707267715797638	0.800344903017423	1	0.722649316812063	1	1	1	1	1	0.447143962886732	0.830278611825996	1	0.88917049753729	0.971528866919014	0.382857856440151	1	1	0.280412625527672	0.430122693051614	0.52647996300739	0.463410567191027	1	0.842543492538532	0.608494299217039	1	1	1	1	0.981891919249628	0.780948937884617	0.924849865070212	0.967175689284078	1	1	1	0.771333470134731	0.279851547048301	1	0.613270553361052	1	0.51902423032801	0.31510308882286	0.640608480200358	0.888405593282946	1	1	1	1	1	1	1	1	1	1	1	1	1	0.79179424333132	0.748289290004278	0.609333897732881	0.838324835723896	0.563626949519696	1	0.99080629475391	1	0.584498018032031	0.604736916796688	0.963738912832981	0.739077306253298	0.966877485924726	0.802422590423398	0.893210619291704	1	0.715593866212928	0.771189321683771	0.193706468746641	0.947567608036418	1	1	1	1	1	0.762452307253666	1	1	1	1	1	0.780388290285794	0.560247672939958	0.883319849485016	0.583998281720369	0.583311393314498	1	0.895886182951964	1	0.863134476593086	0.924586885616716
1	1	1	1	1	1	1	1	1	0.708323773392249	1	1	1	1	0.646908267384576	1	1	0.456471355896729	0.70851532228516	0.844194033428037	0.698378515371329	1	1	1	1	1	1	1	1	1	1	1	1	1	1	1	0.424225906863255	1	0.963385514170961	1	0.935793709871577	0.439955981918067	0.892299477854113	1	1	1	1	1	1	1	1	1	1	1	1	1	1	1	1	0.890186062684901	1	0.834306123506316	1	1	1	0.910786774112175	1	1	1	1	1	1	1	1	1	0.203897229004848	1	1	1	1	1	1	1	1	1	1	1	1	1	0.876959348850217	1	0.933571285636474	0.920408502023241	1	1	1	1	1
1	1	1	1	1	1	1	1	1	0.664950261059664	1	1	1	1	0.615590454154263	1	1	0.41724579933805	0.61460509580487	0.737726590318059	0.629982009339707	1	1	0.949885804113062	1	1	1	1	1	1	1	1	1	1	1	1	0.373747004574177	1	0.834279780019686	1	0.908279848816323	0.430438089209177	0.831048019833181	1	1	1	1	1	1	1	1	1	1	1	1	1	1	0.917532748314377	0.986908705831179	0.880024243252964	1	0.803735399104191	1	1	1	0.872853008966535	0.935903160524906	1	1	1	1	1	1	1	1	0.172117650907258	1	1	1	1	1	1	1	1	1	1	1	1	1	0.861641117853105	1	0.906868654900088	0.882118698393951	1	1	1	1	1
1	1	1	1	1	1	1	1	1	1	1	1	1	1	1	1	1	0.728612267402961	0.983544496912471	1	1	1	1	1	1	1	1	1	1	1	1	1	1	1	1	1	0.648838756924089	1	1	1	1	0.636761111086573	1	1	1	1	1	1	1	1	1	1	1	1	1	1	1	1	1	1	1	1	1	1	1	1	1	1	1	1	1	1	1	1	1	0.252399734115688	1	1	1	1	1	1	1	1	1	1	1	1	1	1	1	1	1	1	1	1	1	1
1	1	1	1	1	1	1	1	1	0.889215933948794	1	1	1	1	0.825245137992271	1	1	0.608935235120303	0.837230434374815	1	0.885708457706824	1	1	1	1	1	1	1	1	1	1	1	1	1	1	1	0.53404307494484	1	1	1	1	0.512041852075133	1	1	1	1	1	1	1	1	1	1	1	1	1	1	1	1	1	1	1	1	1	1	1	1	1	1	1	1	1	1	1	1	1	0.215658088860945	1	1	1	1	1	1	1	1	1	1	1	1	1	1	1	1	1	1	1	1	1	1
1	1	1	1	1	1	1	1	1	0.633480883573445	1	1	1	1	0.570993169042428	1	1	0.412409598191693	0.59365748801482	0.730244173038837	0.589680099625987	1	1	0.958281713056832	1	1	1	1	1	1	1	1	1	1	1	1	0.365394283230952	1	0.885761786407609	1	0.834043081131139	0.391217974896894	0.827176842045941	1	1	1	1	1	1	1	1	1	1	1	1	1	1	0.946978743714012	0.927032062443578	0.822658935689388	1	0.806386320555469	1	1	1	0.832001671689823	0.877396321659745	1	1	1	1	1	1	0.94692597042657	1	0.198645245819631	1	1	1	1	1	1	1	1	1	1	1	1	1	0.836844598295513	1	0.898362063271122	0.835637590863379	1	1	1	1	1
0.781439470611379	0.857167655106119	1	0.753277200100877	1	1	1	1	1	0.454891239585061	0.877449499881067	1	0.932723975226886	1	0.41282661399171	1	1	0.315656231583749	0.434399984213909	0.522289104075184	0.472027694368375	1	0.835253564437923	0.637753288951223	1	1	1	1	1	0.779049864366134	0.89212308272328	0.975644334182589	1	1	1	0.769281276974432	0.284525293191145	1	0.599646722165976	1	0.599086766602643	0.310587261941933	0.629080785624705	0.870112517525362	1	1	1	1	1	1	1	1	1	1	1	1	1	0.691590377819317	0.700735100716776	0.626757881917925	0.841334621935299	0.593428396666658	1	1	1	0.592126669634668	0.638692439780139	1	0.819646939636748	1	0.844985242662183	1	1	0.709501189577489	0.798688553004576	0.182968493602347	0.93594602758721	1	1	1	1	1	0.790403531302385	1	1	1	1	1	0.797505568656942	0.602770693387709	0.958307324536384	0.622164062159888	0.604102288358046	1	1	1	0.87436005546039	0.989332301047558
0.860466775784953	0.912017706775075	1	0.785659377044321	1	1	1	1	1	0.504379591112591	0.938041856108549	1	0.957100128042303	1	0.416812182075958	1	1	0.31368808497726	0.463141529866695	0.543846883441343	0.497716398665283	1	0.942602103278503	0.697039002847436	1	1	1	1	1	0.837812877948295	0.996726071322937	1	1	1	1	0.888876553844178	0.303423476313046	1	0.676712430875919	1	0.616295857793541	0.355984369017226	0.745160016800084	1	1	1	1	1	1	1	1	1	1	1	1	1	1	0.82610067409547	0.801591734839624	0.74743916033797	0.901810306995287	0.656737550802859	1	1	1	0.668726773151473	0.721946996123967	1	0.874784316531246	1	0.884906322221287	1	1	0.795945172349381	0.873578111889755	0.196016523593566	1	1	1	1	1	1	0.875429221548069	1	1	1	1	1	0.908258259682797	0.707888050985137	1	0.709451868574108	0.672017744617726	1	1	1	0.972570407451277	1
0.899123253436625	1	1	0.858567895861416	1	1	1	1	1	0.541439622473551	0.99924100739638	1	1	1	0.446956760370552	1	1	0.309243140443604	0.533030163946255	0.608415961775078	0.569361434994461	1	0.956001158175217	0.708410146149898	1	1	1	1	1	0.897090852868718	1	1	1	1	1	0.876188493123833	0.278196198798591	1	0.727363969829302	1	0.572145320317686	0.375428837526947	0.832929331325491	1	1	1	1	1	1	1	1	1	1	1	1	1	1	0.932300558373777	0.906593253048526	0.844921110680385	0.957397418872597	0.721226143375499	1	1	1	0.72853443658983	0.773393893983436	1	0.930030310871046	1	0.940046229503578	1	1	0.854464430758244	0.928865095381106	0.197782069029668	1	1	1	1	1	1	0.889614000869121	1	1	1	1	1	0.94811149749648	0.726223332013182	1	0.746141551630732	0.731934335105082	1	1	1	1	1
0.672090450248722	0.750192770810311	0.943302623395258	0.691271635858969	1	1	1	1	1	0.438449838279339	0.750724535372575	1	0.806606856254744	0.908090862619453	0.343293017381958	1	1	0.267444951407095	0.427797365878675	0.49738896517211	0.453061525246564	0.933006487118346	0.755493768033329	0.53998928631284	1	0.914659839356673	0.983680039007546	1	0.999902239462586	0.746357496288592	0.902391310856071	0.945154881142998	1	1	1	0.746357496288592	0.26281417822219	1	0.625335816420826	1	0.404009052120903	0.348633729456885	0.826508089219898	0.985073191703594	1	1	1	1	1	1	1	1	1	1	1	1	1	0.938106832856699	0.839761754987629	0.719961935524653	0.831585061210593	0.65495979147583	0.914134737416721	0.953815635164512	1	0.585355770098759	0.569368164472418	0.874529230822871	0.761253239914976	0.959188183159007	0.782373638570896	0.919421171913029	1	0.74870747170201	0.848772015418293	0.203823149287764	0.919125939460466	1	1	1	1	1	0.717767412553037	0.974662435990834	1	1	0.932284227606429	1	0.784392520328993	0.598049599829463	0.875885588160321	0.680608880214611	0.584297963160711	1	0.840153492581633	1	0.796854109236349	0.864052085986609
0.793784645768537	0.879921996956318	1	0.865732544072569	1	1	1	1	1	0.490534391085447	0.879223346901484	1	0.988821653610802	1	0.455329312354036	1	1	0.301687769648694	0.469666629696435	0.581188783221202	0.520761481866388	1	0.878816524504475	0.691332596121674	1	1	1	1	1	0.882236787293141	1	1	1	1	1	0.771853543623627	0.298363648393778	1	0.711960451291588	1	0.471399111971947	0.328799026937344	0.793537579326892	0.940649816473669	1	1	1	1	1	1	1	1	1	1	1	1	1	0.971339121753835	0.975051243115988	0.797121666243868	0.931756250476403	0.714272000673431	1	1	1	0.658105531680187	0.673673560741615	1	0.81286285226168	1	0.904364752973621	1	1	0.89882719976489	0.923126415543419	0.19364975925152	1	1	1	1	1	1	0.813677179885219	1	1	1	1	1	0.938002173092782	0.70125874243464	0.987654054031825	0.750398488834507	0.652241945939191	1	1	1	0.939660592397118	1
0.405469711401852	0.471159818578805	0.568565258566764	0.427922840732871	1	0.943782766110493	1	0.830970310865974	0.587817125228764	0.313664025272136	0.49264421051131	0.65960173974497	0.550776281414665	0.572176330372594	0.182327945665971	0.890193183177184	0.90133659360169	0.202051463801836	0.293885975848594	0.339921058851342	0.322860146818466	0.592560848016347	0.501466936586949	0.372561345765426	0.688297231939417	0.59521584760752	0.620088094639015	0.701791599442086	0.6365374072872	0.5427033641467	0.69109740099384	0.672846917946521	0.803247162129885	1	1	0.466895260997635	0.147091532829075	0.704950563083097	0.462447346713147	0.726305480908718	0.168869346538413	0.289017893132523	0.71574794807593	0.683136869852083	0.757830855423397	0.662903172162778	0.79179424333132	1	0.917532748314377	1	1	0.946978743714012	0.691590377819317	0.82610067409547	0.932300558373777	0.938106832856699	0.971339121753835	1	0.882132614579236	0.689581290022185	0.626695572355208	0.534156355747487	0.666144457955881	0.672205470535606	0.827890732213137	0.39561188467258	0.377829266434374	0.543667835719547	0.501287690134729	0.645577819845693	0.556816039031324	0.640233910648961	0.766798590030134	0.607180951290743	0.667894485975351	0.189760892331921	0.65069037248567	0.77837386947944	0.975785916130317	0.878391674441708	0.687143685236034	0.60305932840793	0.47293862112489	0.682502132771522	0.723878406329316	0.671715757705762	0.637619346424559	0.785338315050726	0.550217059102806	0.396672807289139	0.577339224155469	0.448741234663948	0.371109673254682	0.694013375571749	0.50775750174705	0.709971454949061	0.507985703559684	0.501237273583612
0.455860483553844	0.555442562922174	0.656860789736811	0.437749150448416	1	1	1	0.920410793911487	0.723026289002353	0.332866334486769	0.512884553350444	0.752324154814737	0.560216339123962	0.678986960158794	0.198097649239898	0.994078006678581	1	0.24277177383068	0.342409593668823	0.412891019799134	0.349583758355207	0.651931344102639	0.551819619241437	0.342332553703312	0.801983388111601	0.676089814877561	0.725020822099619	0.77729961843223	0.720471876948411	0.563871067607472	0.753045519571564	0.737612491342521	0.849734665975662	1	1	0.55990387973846	0.16630225294086	0.81950748985665	0.538097683501924	0.822107360691433	0.230619404349463	0.263094875869626	0.631067890554255	0.569204858383078	0.743102615305854	0.635423875388836	0.748289290004278	1	0.986908705831179	1	1	0.927032062443578	0.700735100716776	0.801591734839624	0.906593253048526	0.839761754987629	0.975051243115988	0.882132614579236	1	0.736602075163171	0.763626818041708	0.56472969759175	0.742251622227381	0.71171439166737	0.968219911902478	0.467117095398194	0.418440163376375	0.596990906447683	0.572524013890462	0.703269852879334	0.613981881364499	0.681702900541952	0.865718056786879	0.701277179671714	0.786106554372711	0.197959738019292	0.689703729974346	0.828643959027894	1	0.95396150990605	0.715693604283175	0.684699267515979	0.52395928560254	0.772994514375721	0.778265743182708	0.697602075133893	0.663754664588672	0.849458479530093	0.570782612158984	0.408058641265186	0.645908097671755	0.474477658083157	0.395013872241204	0.729500600346247	0.547023092006877	0.789930006652208	0.565075037168159	0.586141082752501
0.409140067924088	0.445259039307056	0.516398676253254	0.384780363393922	1	0.940215524838627	0.94867928053695	0.774416683415983	0.615988989978678	0.304786787816445	0.470215883061742	0.631132329653954	0.527364586383085	0.628071728206062	0.16396680695755	0.841037175806023	0.829533198231838	0.166171761091924	0.321818351532114	0.350531199684587	0.31053563806255	0.531976308419888	0.448618014736693	0.308179444011896	0.668571391888888	0.529914988370528	0.579184383994268	0.636429325264356	0.603716599044266	0.507428475947401	0.648712183918246	0.610407709485016	0.726407993430874	0.981566128246827	0.976773780938976	0.433400769534785	0.148856325941715	0.657619110759657	0.44600339823323	0.765862010364992	0.188606079615739	0.213219148698688	0.527600136022328	0.49208198034351	0.598931783663426	0.491862781208172	0.609333897732881	0.890186062684901	0.880024243252964	1	1	0.822658935689388	0.626757881917925	0.74743916033797	0.844921110680385	0.719961935524653	0.797121666243868	0.689581290022185	0.736602075163171	1	0.71544950556087	0.615949199435768	0.599087763528825	0.579372022006856	0.818678380770151	0.44223350948046	0.425281652039221	0.524758614971418	0.519376476222066	0.663238267802176	0.567768443938724	0.669273322890838	0.827111352214974	0.589520672166782	0.65785923033964	0.158146098989329	0.526143717516872	0.71125000425834	0.926118745496476	0.846826014830492	0.644750324672744	0.600438034250988	0.442790621174756	0.598065874125545	0.671969283286747	0.608423931202444	0.567421922747564	0.731447562149644	0.518653405745888	0.384506784316557	0.569730127875075	0.415342857386054	0.400038342859173	0.610104653992936	0.489377865014788	0.680827543955544	0.466076153180132	0.459366600251303
0.548089271416713	0.674965303385734	0.736694413930467	0.500440742249103	1	1	1	1	0.811954843860495	0.357973660667912	0.632795738190007	0.886152859080541	0.653093589910986	0.829548572126787	0.254774369244466	1	1	0.223486119932752	0.393714406926291	0.464907425562299	0.39730026603403	0.75301603203732	0.5869521848882	0.439268568042373	0.871186612851562	0.724525361487244	0.837808334927044	0.887202633389988	0.7702499957215	0.618482346817113	0.746499409150148	0.723684886969427	0.874019133016725	1	1	0.614297036979271	0.19765144504047	0.855898766150157	0.527643803905593	1	0.3522621720762	0.264450522653062	0.560506509588912	0.553386643720394	0.74495878310251	0.635327115141166	0.838324835723896	1	1	1	1	1	0.841334621935299	0.901810306995287	0.957397418872597	0.831585061210593	0.931756250476403	0.626695572355208	0.763626818041708	0.71544950556087	1	0.721262927405017	0.8302265316361	0.811179219171403	1	0.553618840500319	0.538530800523764	0.759472193384136	0.678618647629855	0.86577549689463	0.824901141359707	0.895123604828965	1	0.705626512083641	0.719847750762	0.15078100324005	0.664204287702973	0.902058442163283	1	1	0.812985365221844	0.76815258195065	0.525817855970178	0.771812765896677	0.836641930894001	0.76271204412581	0.737957240961449	0.979410363189304	0.697569813184341	0.521228435162195	0.73492178162352	0.560555519270784	0.491032526742878	0.971688331645166	0.727724938018233	0.978944353834373	0.67126607768819	0.719236504139734
0.426392711793409	0.49432116262479	0.538881685324888	0.401881428878963	1	0.883508657918918	0.967275450460255	0.783798538258728	0.625713534697316	0.320366682539382	0.447441501959384	0.687387581646153	0.574605843460479	0.670682279647875	0.143073573398696	0.751488852178492	0.752489671611983	0.183763028398471	0.378297060561564	0.367091132874675	0.316479852978329	0.581752828693062	0.466462082363781	0.310299198123047	0.679905257721287	0.547860490610606	0.628535114101716	0.66989540240791	0.591299736752102	0.454092256614785	0.594732178568754	0.585248087763093	0.668992312204619	0.901155205109954	0.965886208685682	0.393117137204027	0.147718870519877	0.632553772920419	0.398543649911119	0.734522315309883	0.237703948014009	0.18184555269151	0.412534421862837	0.432339551793896	0.511440144955919	0.453579804304464	0.563626949519696	0.834306123506316	0.803735399104191	1	1	0.806386320555469	0.593428396666658	0.656737550802859	0.721226143375499	0.65495979147583	0.714272000673431	0.534156355747487	0.56472969759175	0.615949199435768	0.721262927405017	1	0.71428507620557	0.647783477313785	0.781285015042491	0.50688037874059	0.437277360974716	0.541317263604919	0.510218507030393	0.705582279097857	0.714478718244722	0.808965663629461	0.835875701357764	0.617654403504031	0.588319485599841	0.134996597516025	0.506022030571073	0.676378425631191	0.826524530491502	0.734810385013418	0.585153572551905	0.551065261891223	0.391778975246219	0.623499741309625	0.698907411899226	0.634500547151569	0.604940579958702	0.770395148235743	0.571176190348796	0.443340891900623	0.577444919701675	0.501601007850946	0.432002750945403	0.695386731775264	0.493947138021484	0.735473963548279	0.477675270738301	0.532595928207201
0.625745785071418	0.68742253235865	0.968000400298468	0.644653378563701	1	1	1	1	1	0.441321312581947	0.777867347895201	1	0.868882813612092	1	0.318008504918254	1	1	0.27968092022891	0.453103049375102	0.516165795267186	0.459794571168679	0.879694876385511	0.712082309564655	0.559627306016965	1	0.939021830540895	0.992426440952877	1	0.884747870756043	0.731195924964838	0.818056588973485	0.80990056193539	1	1	1	0.717434685747852	0.271775598134544	1	0.532877821655602	1	0.480859469096397	0.250485875128894	0.508738944996982	0.623921309251862	0.758679748996359	0.727579028971536	1	1	1	1	1	1	1	1	1	0.914134737416721	1	0.666144457955881	0.742251622227381	0.599087763528825	0.8302265316361	0.71428507620557	1	1	1	0.630691692911176	0.589260719190404	0.882893593126976	0.741437410142438	0.962669707480783	0.866904638488546	0.994067448951815	1	0.693418947099005	0.7630215021042	0.131801810755	0.772210130608488	0.990855523566897	1	1	1	0.88936456517752	0.667199077784017	0.926014782774767	0.977934226795346	0.919640147191864	0.869013545445985	1	0.792450526280094	0.563839965514245	0.839418324603624	0.59776971629881	0.570698677522602	1	0.798388499133532	1	0.80005336391863	0.862122360085934
0.767212445783985	0.809927221480414	0.975327694947351	0.625348883961907	1	1	1	1	1	0.446561993996484	0.840073796819488	1	0.857953262084574	0.961524348024112	0.325507239136314	1	1	0.288353920193536	0.474343303063942	0.513666345487751	0.435194607006637	0.897798134015158	0.758078590910573	0.59344023880221	1	0.903786572954589	0.999615834141327	1	0.892950000432705	0.689597632812901	0.851798818154918	0.838190483140394	1	1	1	0.745068746802171	0.296998225946605	1	0.562402018656651	1	0.4724658847425	0.291475514132416	0.542275654112127	0.699546059279541	0.815456278977133	0.735939265887739	0.99080629475391	1	1	1	1	1	1	1	1	0.953815635164512	1	0.672205470535606	0.71171439166737	0.579372022006856	0.811179219171403	0.647783477313785	1	1	1	0.627779388577205	0.619581483852027	0.937630035447996	0.709054611206909	0.987620208326319	0.843318521786511	0.978829168363565	1	0.680424937613825	0.805831110375918	0.143279616539006	0.829378649283825	1	1	1	1	0.933571097473249	0.671668825154059	0.955319673527219	1	0.953838766728336	0.923388832872119	1	0.768740204914897	0.515457961007433	0.852828894964432	0.602625752810011	0.567212575695954	1	0.820612515447431	1	0.808129446818104	0.911022977563812
1	1	1	1	1	1	1	1	1	0.729713651638614	1	1	1	1	0.609970742043624	1	1	0.451518268547561	0.672732094857055	0.841912233770219	0.734060000457776	1	1	1	1	1	1	1	1	1	1	1	1	1	1	1	0.394462330319752	1	0.806132772161227	1	0.879092419128339	0.358702624797902	0.739813668703596	0.893064078218285	1	1	1	1	1	1	1	1	1	1	1	1	1	0.827890732213137	0.968219911902478	0.818678380770151	1	0.781285015042491	1	1	1	0.999997725793367	1	1	1	1	1	1	1	0.988447822176372	1	0.155999234864118	1	1	1	1	1	1	1	1	1	1	1	1	1	0.806115053067765	1	0.894408058040832	0.902861205377659	1	1	1	1	1
0.418849977445662	0.5048449732168	0.61971511728947	0.394243259403233	1	0.990565714562865	1	0.867513208202005	0.701327560267985	0.474058454437248	0.603431669180799	0.784763834346449	0.771550328959426	0.860972838079845	0.145751207518413	0.831950214609932	0.781322424304121	0.231068139153849	0.467737196126202	0.526558116574294	0.42857238385346	0.672655625261654	0.590160211107406	0.448619202906397	0.743920898087412	0.61159999588459	0.681753654945206	0.682600988182418	0.57259102170019	0.510670627325398	0.567146750915303	0.596963851706251	0.696163706604864	0.973634863318352	1	0.410804523064331	0.163765936122447	0.627115992264255	0.357513400463558	0.845271977659281	0.272536466018153	0.207327836578189	0.33380713293672	0.384219570243127	0.457323580467841	0.441756741392312	0.584498018032031	0.910786774112175	0.872853008966535	1	1	0.832001671689823	0.592126669634668	0.668726773151473	0.72853443658983	0.585355770098759	0.658105531680187	0.39561188467258	0.467117095398194	0.44223350948046	0.553618840500319	0.50688037874059	0.630691692911176	0.627779388577205	0.999997725793367	1	0.886575386468316	0.933528006982931	0.984585409156375	0.865323055540295	0.725485135801005	0.706348908820249	0.711570247041973	0.491392454253382	0.536041780084647	0.0955823444758027	0.444801279106025	0.67187720341776	0.91325066493093	0.811066241827879	0.654819210544225	0.658053258117676	0.508700951905269	0.698791722878757	0.731803245735071	0.661919206713657	0.649325537198833	0.784452789736076	0.62003487856153	0.500454604393211	0.684626787268572	0.564470198416754	0.57323876240446	0.847602580049421	0.656173629394792	0.845824635794529	0.58311589409726	0.583070488621729
0.44042629002321	0.503353895689943	0.627408636906514	0.429969524761294	1	1	1	0.898175955960487	0.715165518541813	0.446824221332894	0.590291340549184	0.773868845741571	0.694460355774978	0.741767214748274	0.19022592930944	0.97830127487441	0.923647162785087	0.227186905964663	0.401172165993329	0.454935969628496	0.388846123810466	0.639573369484408	0.566977888073785	0.411229297202446	0.824035480303763	0.700023375450601	0.726782737063127	0.736520836793298	0.594747921838441	0.511753741070636	0.547059982858416	0.633773585898363	0.690866242411917	1	1	0.392414078400671	0.176042848365629	0.660994650855632	0.350205428878706	0.947308566996927	0.332379302022684	0.171698754294778	0.318149550392352	0.392100992565687	0.432982528773945	0.440581347472796	0.604736916796688	1	0.935903160524906	1	1	0.877396321659745	0.638692439780139	0.721946996123967	0.773393893983436	0.569368164472418	0.673673560741615	0.377829266434374	0.418440163376375	0.425281652039221	0.538530800523764	0.437277360974716	0.589260719190404	0.619581483852027	1	0.886575386468316	1	1	0.863349132970293	0.770080329796414	0.6125350033529	0.642696948568268	0.721767727618087	0.45278970325602	0.491534647522847	0.0728773399801677	0.450891442751948	0.666024251780449	0.965862050860338	0.878127264674738	0.680717767801893	0.619581483852027	0.480622486873905	0.65262135429163	0.723761361378408	0.720879211448996	0.725994144353515	0.836584337874756	0.601686241452798	0.520466538373144	0.688569862901475	0.490559225056969	0.51140393069299	0.835695429164349	0.702141688630768	0.87856639384385	0.594141709686842	0.621907811279492
0.68027356525961	0.735345084963979	0.948530849085495	0.694882008892611	1	1	1	1	1	0.51719139298369	0.861490034977626	1	0.934225162470954	1	0.324693114314569	1	1	0.269065481165157	0.46337276459155	0.53532131656112	0.470207554656394	0.937546546769537	0.740506648870243	0.547406949076438	1	0.956640226329751	1	1	0.870749483631284	0.731353418291444	0.766067795230453	0.80099468843794	0.968966867467636	1	1	0.593030014657575	0.236196089869012	1	0.561260314648797	1	0.465285532552033	0.258718762405858	0.438511155342285	0.645837777354904	0.712560819890882	0.709718297620041	0.963738912832981	1	1	1	1	1	1	1	1	0.874529230822871	1	0.543667835719547	0.596990906447683	0.524758614971418	0.759472193384136	0.541317263604919	0.882893593126976	0.937630035447996	1	0.933528006982931	1	1	1	1	0.866667910225736	0.918263196812011	0.994158213063321	0.601513237502363	0.676569758968018	0.124906663763932	0.656880572597109	0.998371839392275	1	1	0.97820792481975	0.937630035447996	0.6540793375121	0.90153444836846	0.974173668852138	0.95769470474533	0.931588309936142	1	0.755156648240523	0.608944577750326	0.89998086484091	0.665918028898944	0.663195676994554	1	0.961713447602164	1	0.820537958840684	0.848527406100274
0.507306013208964	0.614077760213052	0.768301321370964	0.524024148927264	1	1	1	1	0.862773873762871	0.479578816579081	0.672092271225736	0.977117456556639	0.851172036663562	0.89670696544776	0.227379022546176	1	1	0.262800604910025	0.468751666009984	0.508094503829737	0.420030003923898	0.735494200585849	0.628083104221097	0.498302129780535	0.9008981365112	0.793481795053099	0.815789381382928	0.880276594083231	0.73829521638639	0.624837006543042	0.627413623371807	0.696224376421387	0.841454557324015	1	1	0.491660728892032	0.192661797041478	0.799361984536897	0.463718666275471	1	0.361308556738415	0.237503247282242	0.436755264848046	0.507938556449558	0.596345829599985	0.563325554358884	0.739077306253298	1	1	1	1	1	0.819646939636748	0.874784316531246	0.930030310871046	0.761253239914976	0.81286285226168	0.501287690134729	0.572524013890462	0.519376476222066	0.678618647629855	0.510218507030393	0.741437410142438	0.709054611206909	1	0.984585409156375	0.863349132970293	1	1	1	0.925856609406827	0.892573641303105	0.83610696450383	0.578167348961027	0.599051880924264	0.115457384697098	0.553757689978688	0.785378166996163	1	0.99772196706955	0.781673154637687	0.722909349192238	0.524153920401285	0.749351257514309	0.823517833700711	0.830650914771976	0.794504472802075	0.976726458194942	0.712481451996214	0.559255639025713	0.812154546351323	0.636448562946613	0.631435508854067	1	0.802402411793637	0.999283119035771	0.653856728582133	0.734811128255475
0.686991764038637	0.775661896334812	0.946361942699094	0.629863176822568	1	1	1	1	1	0.460846612979444	0.819917280440762	1	0.911518368076036	1	0.268781321776488	1	1	0.312247825764032	0.483423065326206	0.532741901246882	0.46387901869278	0.904314717920233	0.803699718938255	0.616881721040261	1	0.938560051988709	1	1	0.944593645787765	0.816753007306203	0.893299460143258	0.876496409141722	1	1	1	0.706112802234662	0.224882875226165	1	0.518256915530206	1	0.43979013809181	0.247106693488992	0.533451337537207	0.643399869613919	0.799624018445274	0.744423840182473	0.966877485924726	1	1	1	1	1	1	1	1	0.959188183159007	1	0.645577819845693	0.703269852879334	0.663238267802176	0.86577549689463	0.705582279097857	0.962669707480783	0.987620208326319	1	0.865323055540295	0.770080329796414	1	1	1	1	1	1	0.717412776049948	0.760317239825718	0.154529500907956	0.723558009202088	1	1	1	1	0.956144317632199	0.673693684905359	0.960979845062801	1	1	0.965211441700411	1	0.928618725787174	0.656788226750232	0.947727112850207	0.764277109243027	0.74742066424746	1	0.928365341815729	1	0.842610108633082	0.954258637393543
0.558716635189815	0.65135625871584	0.783572593209885	0.52699261293588	1	1	1	1	0.825130045676643	0.404290873448203	0.657419470079425	0.962549222380106	0.8278594019241	0.919840439857401	0.172601606208167	1	1	0.287917499402867	0.461826767087667	0.492321216997615	0.43017067106978	0.812784939416325	0.678992360091108	0.471715709869272	0.953265755371589	0.780405369761346	0.866317427511472	0.953022791722885	0.806081011446869	0.688646613216813	0.775961866465392	0.739858543674981	0.872478243345534	1	1	0.522432991557189	0.178944999580139	0.859551670722194	0.502637043036476	1	0.350740123277698	0.247380275242411	0.456892441267138	0.543544862981731	0.633323209013118	0.603843801040597	0.802422590423398	1	1	1	1	1	0.844985242662183	0.884906322221287	0.940046229503578	0.782373638570896	0.904364752973621	0.556816039031324	0.613981881364499	0.567768443938724	0.824901141359707	0.714478718244722	0.866904638488546	0.843318521786511	1	0.725485135801005	0.6125350033529	0.866667910225736	0.925856609406827	1	1	1	1	0.707632799345314	0.679002159550806	0.135730687966122	0.572940041861157	0.870198114009461	1	1	0.846316577511689	0.799949053715613	0.568146149171601	0.789045678055632	0.874335540792924	0.901381961241515	0.864037544338329	1	0.833167782106888	0.585159399978483	0.853636726578587	0.738520822589656	0.687279020315822	1	0.800672003130024	1	0.709795640955379	0.727085020313969
0.616171996544485	0.743260550744265	0.888790922106484	0.621426448306127	1	1	1	1	0.93291321345616	0.400606540286208	0.698448873178307	0.983393732386592	0.808668057591733	0.907069397495793	0.237841338928715	1	1	0.266965155680055	0.432212707264918	0.480936398794303	0.424638206348247	0.831736471513947	0.678686323375679	0.523626679045954	1	0.947503294081636	0.986360409209691	1	0.904839508832732	0.739956444676257	0.890247020996443	0.817693618163865	1	1	1	0.565949621885985	0.240151132077608	0.952095382294565	0.542793227820243	1	0.431258439465404	0.255471668082317	0.524172852574015	0.645089095299485	0.756742154578072	0.684868345389584	0.893210619291704	1	1	1	1	1	1	1	1	0.919421171913029	1	0.640233910648961	0.681702900541952	0.669273322890838	0.895123604828965	0.808965663629461	0.994067448951815	0.978829168363565	1	0.706348908820249	0.642696948568268	0.918263196812011	0.892573641303105	1	1	1	1	0.784329117607829	0.752586956521543	0.158359637251774	0.719098837269554	0.937536908320252	1	1	0.912748850779982	0.861937982207587	0.611097862810567	0.871312174399661	0.959271560533521	0.998811394571481	0.945384413423043	1	0.908903425384416	0.658629591304354	0.926411675719915	0.770274994208229	0.629655177574945	1	0.85454682812822	1	0.747781337549391	0.800718822201684
0.705456251982027	0.808771465432817	0.978202991746109	0.669552363759935	1	1	1	1	1	0.46239143702184	0.809055529009573	1	0.948344898654175	1	0.297492820458071	1	1	0.322811251782213	0.518254480989398	0.567055402967146	0.481865423978845	1	0.781129282716597	0.592881526786201	1	0.992718436570097	1	1	1	0.810975783396635	0.976905108439354	0.927818077338525	1	1	1	0.763402635573649	0.275049866804299	1	0.62189971309213	1	0.412162569759134	0.269872886125549	0.626127127422594	0.763763465824826	0.86888031920056	0.845960911641465	1	1	1	1	1	1	1	1	1	1	1	0.766798590030134	0.865718056786879	0.827111352214974	1	0.835875701357764	1	1	1	0.711570247041973	0.721767727618087	0.994158213063321	0.83610696450383	1	1	1	1	0.983461443767973	0.902606303837237	0.164250938554229	0.818849065323158	1	1	1	1	0.984919684378952	0.703015366118154	1	1	1	1	1	0.864782550193872	0.658973996231938	0.964143369365228	0.735203843660016	0.631268083681016	1	0.926624248056956	1	0.791724861569243	0.898389625918432
0.491326907979444	0.527818081722666	0.656481361074181	0.531172666612354	1	1	1	0.918301453494726	0.686156743790123	0.32550670478257	0.541737085552733	0.770995402208841	0.610881517749418	0.697280792554442	0.253238655746046	1	1	0.23415083625053	0.319294922144438	0.360700797391141	0.358822795087512	0.66992508701108	0.569126515497162	0.424877570453064	0.861051781599773	0.712518817583589	0.743529348720242	0.8453938116963	0.7302618080876	0.597594500571323	0.816864912616898	0.699789084320963	0.81607279591785	1	1	0.464160932888733	0.174418269582446	0.795005111109862	0.466492387267271	0.926178437149215	0.279009652035991	0.240265463147695	0.502885093878394	0.53999810213102	0.621032336837327	0.612022709817111	0.715593866212928	1	1	1	1	0.94692597042657	0.709501189577489	0.795945172349381	0.854464430758244	0.74870747170201	0.89882719976489	0.607180951290743	0.701277179671714	0.589520672166782	0.705626512083641	0.617654403504031	0.693418947099005	0.680424937613825	0.988447822176372	0.491392454253382	0.45278970325602	0.601513237502363	0.578167348961027	0.717412776049948	0.707632799345314	0.784329117607829	0.983461443767973	1	0.763009610215485	0.170406155734329	0.657355860686296	0.823862536074361	1	0.877632790433004	0.710675682612636	0.684921208669444	0.506379767547062	0.741817009410244	0.830629240429899	0.785094266551415	0.749293959241686	0.93462093405612	0.662571998001181	0.456470171805275	0.638174299480204	0.461757467516893	0.439506656281336	0.812191829352133	0.615077396862015	0.818924272034896	0.536815001567356	0.629579834282068
0.497926988445827	0.537375118872149	0.743189448940869	0.475219419792477	1	1	1	1	0.764617561625021	0.345552811700098	0.601561778690275	0.867919195412606	0.682168398124567	0.795010498496589	0.247047898994731	1	1	0.260827551423524	0.363080697360711	0.426244396222445	0.400705377027413	0.715674144801622	0.601279890122288	0.436294302382993	0.951390942688916	0.693269324755399	0.799824081645693	0.873906366616527	0.778119918862967	0.648005973359515	0.855086868813275	0.806502737938242	0.960026242246087	1	1	0.569737337686387	0.210634641832906	0.86764981852587	0.517965454061676	0.961804682328481	0.322004560545609	0.256063661828576	0.541438495762684	0.573099756830323	0.719190715506044	0.645248128908779	0.771189321683771	1	1	1	1	1	0.798688553004576	0.873578111889755	0.928865095381106	0.848772015418293	0.923126415543419	0.667894485975351	0.786106554372711	0.65785923033964	0.719847750762	0.588319485599841	0.7630215021042	0.805831110375918	1	0.536041780084647	0.491534647522847	0.676569758968018	0.599051880924264	0.760317239825718	0.679002159550806	0.752586956521543	0.902606303837237	0.763009610215485	1	0.204469233324881	0.806503200193756	0.917700123387335	1	1	0.780411499931641	0.726154062615175	0.578061055701199	0.813189212877368	0.846179366089006	0.795740844520408	0.797535593002606	0.959669889997311	0.693323549415704	0.474102734693531	0.706027907805177	0.489781059708118	0.437923970886717	0.89039236865657	0.672792240125635	0.892134500953632	0.669802652907743	0.624521496742392
0.0942807805102793	0.091119452785946	0.105434886104663	0.0872474194167418	0.224844554099032	0.168961902109636	0.183420963563857	0.15741399352168	0.14056070490439	0.0793115778451173	0.109512787224475	0.125042344416433	0.119321452024297	0.134310396541661	0.0231648029714302	0.15933120270285	0.152265478890221	0.0512029811180153	0.0987000657027954	0.107447864884758	0.106786867647514	0.123646260980063	0.13202428378171	0.0949880640018609	0.166379262840035	0.122543340666768	0.138783584424483	0.173310024909391	0.193180576306482	0.174308942118043	0.210724647830407	0.197398937045027	0.198919871622498	0.210840274707267	0.227860391990364	0.130294603916966	0.0385057486638683	0.151236581111321	0.130150026167954	0.118391672589257	0.0427332106203597	0.0708079936621465	0.16757662230643	0.170545842651872	0.199340934178177	0.170801213789197	0.193706468746641	0.203897229004848	0.172117650907258	0.252399734115688	0.215658088860945	0.198645245819631	0.182968493602347	0.196016523593566	0.197782069029668	0.203823149287764	0.19364975925152	0.189760892331921	0.197959738019292	0.158146098989329	0.15078100324005	0.134996597516025	0.131801810755	0.143279616539006	0.155999234864118	0.0955823444758027	0.0728773399801677	0.124906663763932	0.115457384697098	0.154529500907956	0.135730687966122	0.158359637251774	0.164250938554229	0.170406155734329	0.204469233324881	0.305606108697283	0.180652387799019	0.186775730616062	0.185485325362437	0.180390841634201	0.147068822412537	0.137893259934788	0.153715429767036	0.180624685457143	0.180614991923009	0.176296646093129	0.161800761978446	0.173012670728613	0.169888016720208	0.114053198083678	0.13857422612622	0.114804415382662	0.0837557929695994	0.139428972155996	0.104529790456163	0.158663424102632	0.103483640849756	0.112136268287539
0.523623182711271	0.55359026842622	0.772644972284947	0.536769747840829	1	1	1	1	0.804874281840414	0.350443912475929	0.592910683793411	0.851959897559741	0.617316754279688	0.710308620903904	0.301752808001439	1	1	0.251122931961357	0.342568201322091	0.420516357885031	0.383376033637088	0.756479240817505	0.655620503762522	0.501701578875635	0.956891168238101	0.78460619918617	0.87564255940004	0.920487698066858	0.81228466941585	0.623828234093323	0.784009674656038	0.806709964157659	1	1	1	0.640827723640052	0.224584056795323	0.914598476524839	0.5460039123402	1	0.363606240934989	0.278357380729506	0.525895193012643	0.616331143179769	0.796171663009367	0.683696844638709	0.947567608036418	1	1	1	1	1	0.93594602758721	1	1	0.919125939460466	1	0.65069037248567	0.689703729974346	0.526143717516872	0.664204287702973	0.506022030571073	0.772210130608488	0.829378649283825	1	0.444801279106025	0.450891442751948	0.656880572597109	0.553757689978688	0.723558009202088	0.572940041861157	0.719098837269554	0.818849065323158	0.657355860686296	0.806503200193756	0.180652387799019	1	1	1	1	0.926778957626781	0.839153413111151	0.600168795493868	0.828250409455165	0.879740213879233	0.818919213822772	0.793495483559876	0.939839197873785	0.638229219373496	0.459245386910302	0.666598943617955	0.476863538429572	0.429013308337821	0.877613061789329	0.717349820528326	0.964121483843527	0.639532178744297	0.67540186951499
0.747918210288244	0.827596848709307	1	0.729849514717028	1	1	1	1	1	0.474319288148039	0.852765286098395	1	0.954445790778272	1	0.37834098775127	1	1	0.332056727984421	0.508778620732297	0.610509246496214	0.556220530957056	1	0.870881567972279	0.697545036050962	1	1	1	1	1	0.843050039934697	1	1	1	1	1	0.838104992267691	0.263559362953691	1	0.69275587724622	1	0.517195565757778	0.329820183536747	0.636618228632303	0.796115742461096	0.967710275397288	0.902922611033405	1	1	1	1	1	1	1	1	1	1	1	0.77837386947944	0.828643959027894	0.71125000425834	0.902058442163283	0.676378425631191	0.990855523566897	1	1	0.67187720341776	0.666024251780449	0.998371839392275	0.785378166996163	1	0.870198114009461	0.937536908320252	1	0.823862536074361	0.917700123387335	0.186775730616062	1	1	1	1	1	1	0.892772653130166	1	1	1	1	1	0.842524974836571	0.589339653146165	0.943218472129228	0.662552177020351	0.634873100646377	1	0.950804753628469	1	0.906818998336902	1
1	1	1	1	1	1	1	1	1	0.696336596862788	1	1	1	1	0.577116889570826	1	1	0.443819352058507	0.645094127340708	0.813037244846352	0.685995726982922	1	1	1	1	1	1	1	1	1	1	1	1	1	1	1	0.37813252655828	1	0.879578695641989	1	0.892768366826248	0.413868404961134	0.85424031477667	1	1	1	1	1	1	1	1	1	1	1	1	1	1	0.975785916130317	1	0.926118745496476	1	0.826524530491502	1	1	1	0.91325066493093	0.965862050860338	1	1	1	1	1	1	1	1	0.185485325362437	1	1	1	1	1	1	1	1	1	1	1	1	1	0.890664927009461	1	0.982288847553245	0.888958639147555	1	1	1	1	1
0.926025840951737	1	1	0.911145079307861	1	1	1	1	1	0.620262576595411	1	1	1	1	0.4763554500187	1	1	0.386340094545407	0.607644864316451	0.758406699959591	0.63220561248495	1	1	0.83450420364755	1	1	1	1	1	1	1	1	1	1	1	0.957605363358744	0.337604643479556	1	0.74983944306445	1	0.688511327946768	0.37604455519428	0.733015744296773	0.921805528531588	1	1	1	1	1	1	1	1	1	1	1	1	1	0.878391674441708	0.95396150990605	0.846826014830492	1	0.734810385013418	1	1	1	0.811066241827879	0.878127264674738	1	0.99772196706955	1	1	1	1	0.877632790433004	1	0.180390841634201	1	1	1	1	1	1	1	1	1	1	1	1	0.982210401765427	0.744150687954719	1	0.834112753845664	0.784198896204995	1	1	1	1	1
0.788043153605307	0.839121278245001	1	0.726333871605687	1	1	1	1	1	0.55647113085796	0.973807998541862	1	0.92430868771498	1	0.390427503047614	1	1	0.294601430808527	0.469599064230527	0.594095378593109	0.556818462702498	1	0.912649430423966	0.643712613513858	1	1	1	1	1	0.804817057040863	0.976337913455704	1	1	1	1	0.737134823695053	0.209538934470451	1	0.582962292872497	1	0.569590265138452	0.306225522244663	0.572838257397205	0.693278040542663	0.891406436366506	0.848439142925808	1	1	1	1	1	1	1	1	1	1	1	0.687143685236034	0.715693604283175	0.644750324672744	0.812985365221844	0.585153572551905	1	1	1	0.654819210544225	0.680717767801893	0.97820792481975	0.781673154637687	1	0.846316577511689	0.912748850779982	1	0.710675682612636	0.780411499931641	0.147068822412537	0.926778957626781	1	1	1	1	1	1	1	1	1	1	1	0.799182081298441	0.625135357768324	0.96049785811357	0.66802973178189	0.613711126464316	1	1	1	0.981943769328213	0.981844981093741
0.729634374462966	0.771010581745747	0.997127614404009	0.679817775885469	1	1	1	1	1	0.584970597366652	0.956065345866253	1	0.898138496148611	0.961524348024112	0.308093831381968	1	1	0.308281013849724	0.505319794161676	0.645569747537885	0.612715898000387	1	0.988783618895097	0.672322109415692	1	1	1	1	1	0.782624696114722	0.941406117200611	1	1	1	1	0.735750795960583	0.229673097853378	1	0.562402018656651	1	0.529490947061941	0.278461110641437	0.517998085723104	0.645819529232883	0.82521441537309	0.802750274368549	1	1	1	1	1	1	1	1	1	1	1	0.60305932840793	0.684699267515979	0.600438034250988	0.76815258195065	0.551065261891223	0.88936456517752	0.933571097473249	1	0.658053258117676	0.619581483852027	0.937630035447996	0.722909349192238	0.956144317632199	0.799949053715613	0.861937982207587	0.984919684378952	0.684921208669444	0.726154062615175	0.137893259934788	0.839153413111151	1	1	1	1	1	1	1	1	1	1	1	0.759281954378117	0.61112712166306	0.903377378207323	0.619834083591018	0.584050624485122	1	0.88169387429656	1	0.888076996747004	0.921512603698633
0.519882882844907	0.53665053766964	0.734745548344016	0.497090532857396	1	1	1	1	0.885320070048158	0.565922575682765	0.747679838539692	0.945285301509977	0.737506815336973	0.775315638117742	0.207598753870486	1	1	0.243002428643236	0.411438630190525	0.555774373360795	0.595286428452849	0.887437617088835	0.917264034198814	0.512387446901415	1	0.815887736015895	0.898611997822744	0.940890264994322	0.79507249792371	0.686262666592978	0.864325760151298	0.955590744279274	1	1	1	0.527341046039854	0.121667012501662	0.794773471348227	0.432522008117797	0.95776348205512	0.333288177444323	0.192504907240506	0.405602872144613	0.450419756231084	0.613972588874113	0.560101559978694	0.762452307253666	1	1	1	1	1	0.790403531302385	0.875429221548069	0.889614000869121	0.717767412553037	0.813677179885219	0.47293862112489	0.52395928560254	0.442790621174756	0.525817855970178	0.391778975246219	0.667199077784017	0.671668825154059	1	0.508700951905269	0.480622486873905	0.6540793375121	0.524153920401285	0.673693684905359	0.568146149171601	0.611097862810567	0.703015366118154	0.506379767547062	0.578061055701199	0.153715429767036	0.600168795493868	0.892772653130166	1	1	1	1	1	1	1	0.875861523011258	0.810087204106259	0.848881958804832	0.614530315890298	0.517849035688021	0.691237790847541	0.445391981524642	0.419976877348634	0.786370049374531	0.611125657986981	0.889614000869121	0.638166310365472	0.696728563685524
0.687347987564201	0.761269863009658	1	0.702105437178703	1	1	1	1	1	0.655062512960539	0.959657344885428	1	0.947625047930296	1	0.324010056050915	1	1	0.288808966862721	0.517382402221189	0.65444057599862	0.682560693914102	1	1	0.683682926676989	1	1	1	1	1	0.968384754064101	1	1	1	1	1	0.693261181005156	0.205934416721997	1	0.572926734369133	1	0.483654624728093	0.24992178954712	0.507765808526776	0.626994666060338	0.833950642695424	0.796862555730896	1	1	1	1	1	1	1	1	1	0.974662435990834	1	0.682502132771522	0.772994514375721	0.598065874125545	0.771812765896677	0.623499741309625	0.926014782774767	0.955319673527219	1	0.698791722878757	0.65262135429163	0.90153444836846	0.749351257514309	0.960979845062801	0.789045678055632	0.871312174399661	1	0.741817009410244	0.813189212877368	0.180624685457143	0.828250409455165	1	1	1	1	1	1	1	1	1	1	1	0.921189225454696	0.720297712773267	0.994656856987876	0.613638112260461	0.628585783012077	1	0.897345602835583	1	0.932778099279405	0.995788943329324
0.74433761331523	0.879827838153664	1	0.769228254155256	1	1	1	1	1	0.689889493394336	1	1	0.970674556233299	1	0.388267342081756	1	1	0.294345324610925	0.512610114952263	0.619406956999128	0.667501591236235	1	1	0.76528413648359	1	1	1	1	1	1	1	1	1	1	1	0.67621068557777	0.228795863593596	1	0.628120584339466	1	0.551418887471434	0.271791581327847	0.590307473824642	0.660238368457757	0.880455119887837	0.808331734508141	1	1	1	1	1	1	1	1	1	1	1	0.723878406329316	0.778265743182708	0.671969283286747	0.836641930894001	0.698907411899226	0.977934226795346	1	1	0.731803245735071	0.723761361378408	0.974173668852138	0.823517833700711	1	0.874335540792924	0.959271560533521	1	0.830629240429899	0.846179366089006	0.180614991923009	0.879740213879233	1	1	1	1	1	1	1	1	1	1	1	1	0.850835807904282	1	0.714722427834602	0.663788100483612	1	1	1	1	1
0.705684484027466	0.833733405359594	1	0.767615387055125	1	1	1	1	1	0.564269516676978	0.88931276488386	1	0.907505186371368	0.918682427900016	0.364187133379138	1	1	0.271678532888134	0.420940359606284	0.525256287100903	0.543538255686784	1	0.983135286495674	0.707594462863047	1	1	1	1	1	1	1	1	1	1	1	0.621066270336286	0.24502886600564	1	0.616772206533078	1	0.579083859710218	0.258933299367283	0.566383291775744	0.658539199264218	0.804994027535203	0.763680322413633	1	1	1	1	1	1	1	1	1	1	1	0.671715757705762	0.697602075133893	0.608423931202444	0.76271204412581	0.634500547151569	0.919640147191864	0.953838766728336	1	0.661919206713657	0.720879211448996	0.95769470474533	0.830650914771976	1	0.901381961241515	0.998811394571481	1	0.785094266551415	0.795740844520408	0.176296646093129	0.818919213822772	1	1	1	1	1	0.875861523011258	1	1	1	1	1	1	0.915327366368033	1	0.761195750438457	0.700338985111677	1	1	1	1	1
0.686417265920701	0.808478668269405	1	0.7102476817431	1	1	1	1	1	0.57098407190874	0.828872187153574	1	0.876204023407331	0.919300570138198	0.354315472163208	1	1	0.258212224276475	0.417145652037225	0.517571571252555	0.476192823874661	0.965100419817027	0.978957004485494	0.664593457899169	1	1	1	1	1	1	1	0.99657934591335	1	1	1	0.594423173246	0.210543292913097	0.948255948637588	0.575596771863552	1	0.555715753098931	0.251333358354316	0.534086999214095	0.625852126437099	0.723363914442872	0.725187100615696	1	1	1	1	1	1	1	1	1	0.932284227606429	1	0.637619346424559	0.663754664588672	0.567421922747564	0.737957240961449	0.604940579958702	0.869013545445985	0.923388832872119	1	0.649325537198833	0.725994144353515	0.931588309936142	0.794504472802075	0.965211441700411	0.864037544338329	0.945384413423043	1	0.749293959241686	0.797535593002606	0.161800761978446	0.793495483559876	1	1	1	1	1	0.810087204106259	1	1	1	1	1	1	0.991224130168026	1	0.851812547941918	0.757470684039635	1	1	1	1	0.973934778184583
0.83452841145498	1	1	0.9227074762802	1	1	1	1	1	0.583145471623567	0.964876672427801	1	1	1	0.347297637242871	1	1	0.340937601639782	0.514728979417534	0.634075419021703	0.546040979469581	1	1	0.743953676655919	1	1	1	1	1	1	1	1	1	1	1	0.723457043518406	0.26784503190024	1	0.703047306141462	1	0.606796059809896	0.294175262481316	0.625015520482638	0.747646395625759	0.898186381600847	0.885923666336544	1	1	1	1	1	1	1	1	1	1	1	0.785338315050726	0.849458479530093	0.731447562149644	0.979410363189304	0.770395148235743	1	1	1	0.784452789736076	0.836584337874756	1	0.976726458194942	1	1	1	1	0.93462093405612	0.959669889997311	0.173012670728613	0.939839197873785	1	1	1	1	1	0.848881958804832	1	1	1	1	1	1	1	1	0.976414009929338	0.924155291293766	1	1	1	1	1
0.61005194875682	0.728170358530963	0.844630186284651	0.594179010657029	1	1	1	1	0.896642582117509	0.458497625572373	0.663643814276751	0.918186647183352	0.756034629266676	0.834577726087036	0.244837044513192	1	1	0.242976973959784	0.378850494711459	0.434882798114735	0.438153217310065	0.800557990222542	0.827268925348593	0.558951942629463	1	1	1	1	1	0.894292242246885	0.915789766223914	0.787061935581102	0.869791088927025	1	1	0.488271806368537	0.19081531952751	0.752595412217253	0.496260488780309	1	0.409076998458579	0.201515704237171	0.465310374352799	0.521224335189242	0.613666692972642	0.567872866519376	0.780388290285794	1	1	1	1	1	0.797505568656942	0.908258259682797	0.94811149749648	0.784392520328993	0.938002173092782	0.550217059102806	0.570782612158984	0.518653405745888	0.697569813184341	0.571176190348796	0.792450526280094	0.768740204914897	1	0.62003487856153	0.601686241452798	0.755156648240523	0.712481451996214	0.928618725787174	0.833167782106888	0.908903425384416	0.864782550193872	0.662571998001181	0.693323549415704	0.169888016720208	0.638229219373496	0.842524974836571	1	0.982210401765427	0.799182081298441	0.759281954378117	0.614530315890298	0.921189225454696	1	1	1	1	1	0.973998674975798	1	0.855936965245514	0.801928055199252	1	0.864458971332256	1	0.882470777047059	0.799943511703643
0.458224114414822	0.551286804838012	0.642675314139135	0.473669235353371	1	0.90959259906012	1	0.876603478416699	0.670812400028262	0.395534492478804	0.50688564189706	0.647225166300683	0.573108172058922	0.621740182801468	0.18132539970033	0.845176399140256	0.822173619499316	0.182884489595896	0.285866518179515	0.348423123589069	0.342899866556609	0.62971341402444	0.61245281354701	0.45010534666285	0.974747283987005	0.88768493578142	0.806593970045861	0.921555191595803	0.782374202456644	0.653208651126712	0.679295660670747	0.591974951828544	0.626010602993605	0.927435970131901	0.974942199111548	0.395581206239683	0.152111245111305	0.571764544443562	0.381985528595251	0.850675149259496	0.335124092641114	0.165491643825881	0.327903612378057	0.348588476807441	0.441900061256674	0.419099626429728	0.560247672939958	0.876959348850217	0.861641117853105	1	1	0.836844598295513	0.602770693387709	0.707888050985137	0.726223332013182	0.598049599829463	0.70125874243464	0.396672807289139	0.408058641265186	0.384506784316557	0.521228435162195	0.443340891900623	0.563839965514245	0.515457961007433	0.806115053067765	0.500454604393211	0.520466538373144	0.608944577750326	0.559255639025713	0.656788226750232	0.585159399978483	0.658629591304354	0.658973996231938	0.456470171805275	0.474102734693531	0.114053198083678	0.459245386910302	0.589339653146165	0.890664927009461	0.744150687954719	0.625135357768324	0.61112712166306	0.517849035688021	0.720297712773267	0.850835807904282	0.915327366368033	0.991224130168026	1	0.973998674975798	1	0.985473348499282	0.759644550177095	0.688032096120348	0.943646562734067	0.777517733447638	1	0.673353077961878	0.604621227728329
0.630915467783167	0.801321704725077	0.983353412201069	0.689263008143128	1	1	1	1	0.959860178245074	0.511418974047673	0.779070015307721	1	0.87330424418698	0.903568011643128	0.255679116453715	1	1	0.267107379152448	0.417549913295455	0.530414312231329	0.44991764972957	0.892688358625223	0.813507220535491	0.599907393324922	1	1	1	1	1	0.811235308842597	0.854794285896551	0.863059534981834	0.946033294434777	1	1	0.605868519810929	0.22519695864328	0.893947926955566	0.521711731895435	1	0.483334832615378	0.207733623547757	0.446848709328092	0.538387538459575	0.671830180950663	0.628774888335403	0.883319849485016	1	1	1	1	1	0.958307324536384	1	1	0.875885588160321	0.987654054031825	0.577339224155469	0.645908097671755	0.569730127875075	0.73492178162352	0.577444919701675	0.839418324603624	0.852828894964432	1	0.684626787268572	0.688569862901475	0.89998086484091	0.812154546351323	0.947727112850207	0.853636726578587	0.926411675719915	0.964143369365228	0.638174299480204	0.706027907805177	0.13857422612622	0.666598943617955	0.943218472129228	1	1	0.96049785811357	0.903377378207323	0.691237790847541	0.994656856987876	1	1	1	1	1	0.985473348499282	1	0.970151723905803	0.877181379178855	1	1	1	0.913182397106958	0.886264676033565
0.472975559069808	0.562281730557467	0.646048819897375	0.462352039416829	1	1	1	0.896268140772823	0.683811889918762	0.365273028443119	0.508727132058345	0.680860131356829	0.616954745897555	0.683388832627883	0.198933399375902	0.96082586109647	0.95365319878929	0.197776801465062	0.335042787892171	0.365922275153975	0.313787997123709	0.609373441910578	0.561347124729007	0.395144450793624	0.834945997312969	0.72282317168807	0.73668201765695	0.7804581442545	0.728216525331034	0.599730090463146	0.622511772747567	0.554522866585299	0.673507632272565	0.985379311832676	1	0.402188070640872	0.156106444263393	0.59489365603992	0.409140463403357	0.89563850074522	0.333694815435746	0.178166693031079	0.361137429968192	0.415325263429665	0.501298750865415	0.473806953076634	0.583998281720369	0.933571285636474	0.906868654900088	1	1	0.898362063271122	0.622164062159888	0.709451868574108	0.746141551630732	0.680608880214611	0.750398488834507	0.448741234663948	0.474477658083157	0.415342857386054	0.560555519270784	0.501601007850946	0.59776971629881	0.602625752810011	0.894408058040832	0.564470198416754	0.490559225056969	0.665918028898944	0.636448562946613	0.764277109243027	0.738520822589656	0.770274994208229	0.735203843660016	0.461757467516893	0.489781059708118	0.114804415382662	0.476863538429572	0.662552177020351	0.982288847553245	0.834112753845664	0.66802973178189	0.619834083591018	0.445391981524642	0.613638112260461	0.714722427834602	0.761195750438457	0.851812547941918	0.976414009929338	0.855936965245514	0.759644550177095	0.970151723905803	1	0.829501021560238	1	0.754347850685492	0.982551854526558	0.605679066124935	0.596323733330887
0.534311457378477	0.595405667685596	0.667058764446504	0.462819454831506	1	0.936077004278478	1	0.871172639523073	0.686716609212136	0.324166574891321	0.510195018917353	0.717546138578088	0.60135231646555	0.672089963503539	0.202949280239918	0.90026178489206	0.899524309885166	0.183644085019014	0.322788347165314	0.370509757321956	0.333323817613609	0.58211361672251	0.585314627630355	0.394785359156425	0.780714571082983	0.645258390763709	0.685052711619792	0.732270213440392	0.664221444665668	0.563701873729883	0.570237228311301	0.50417249786475	0.575458303953772	0.948298581884751	1	0.37793533921451	0.142601163120335	0.594801355580593	0.343591863654992	0.871029768924811	0.342994388193525	0.174578285320257	0.263964155104395	0.322079029348544	0.42276559646774	0.429763709100027	0.583311393314498	0.920408502023241	0.882118698393951	1	1	0.835637590863379	0.604102288358046	0.672017744617726	0.731934335105082	0.584297963160711	0.652241945939191	0.371109673254682	0.395013872241204	0.400038342859173	0.491032526742878	0.432002750945403	0.570698677522602	0.567212575695954	0.902861205377659	0.57323876240446	0.51140393069299	0.663195676994554	0.631435508854067	0.74742066424746	0.687279020315822	0.629655177574945	0.631268083681016	0.439506656281336	0.437923970886717	0.0837557929695994	0.429013308337821	0.634873100646377	0.888958639147555	0.784198896204995	0.613711126464316	0.584050624485122	0.419976877348634	0.628585783012077	0.663788100483612	0.700338985111677	0.757470684039635	0.924155291293766	0.801928055199252	0.688032096120348	0.877181379178855	0.829501021560238	1	1	0.790994563979113	0.960648153923575	0.631599758404271	0.581977134941692
0.960903656128227	1	1	0.93576928588809	1	1	1	1	1	0.556762329266652	1	1	1	1	0.413657686890413	1	1	0.35506700202879	0.493249951854941	0.593176643454955	0.515971181036943	1	1	0.804958612940379	1	1	1	1	1	0.968808554446279	1	0.996627816992187	1	1	1	0.757871958359885	0.276897097133629	1	0.636579257445171	1	0.653882906387718	0.318437029038055	0.544229950631648	0.671829754536504	0.861786952443232	0.871165088908096	1	1	1	1	1	1	1	1	1	1	1	0.694013375571749	0.729500600346247	0.610104653992936	0.971688331645166	0.695386731775264	1	1	1	0.847602580049421	0.835695429164349	1	1	1	1	1	1	0.812191829352133	0.89039236865657	0.139428972155996	0.877613061789329	1	1	1	1	1	0.786370049374531	1	1	1	1	1	1	0.943646562734067	1	1	1	1	1	1	1	1
0.74959150154161	0.856072051036017	1	0.695605759818023	1	1	1	1	0.915793475398873	0.498202486159153	0.770076016015928	1	0.816383068970402	0.929005443679995	0.297841168070992	1	1	0.285464437687815	0.408251201403376	0.453878638168978	0.44804089260313	0.933294150657131	0.783366424452174	0.585830403509601	1	1	1	1	0.902002419542237	0.713798409335621	0.766836754448392	0.763440784782667	0.980815696063958	1	1	0.615582099088036	0.197221296717772	0.921539286494937	0.537319351230432	1	0.489666956798274	0.234211682525276	0.450466736704548	0.603209859754197	0.71800537817936	0.682971703784539	0.895886182951964	1	1	1	1	1	1	1	1	0.840153492581633	1	0.50775750174705	0.547023092006877	0.489377865014788	0.727724938018233	0.493947138021484	0.798388499133532	0.820612515447431	1	0.656173629394792	0.702141688630768	0.961713447602164	0.802402411793637	0.928365341815729	0.800672003130024	0.85454682812822	0.926624248056956	0.615077396862015	0.672792240125635	0.104529790456163	0.717349820528326	0.950804753628469	1	1	1	0.88169387429656	0.611125657986981	0.897345602835583	1	1	1	1	0.864458971332256	0.777517733447638	1	0.754347850685492	0.790994563979113	1	1	1	0.965825330542561	0.910900646166431
1	1	1	0.974976629286201	1	1	1	1	1	0.62491554663367	1	1	1	1	0.43069535239074	1	1	0.349480247796944	0.520291524303247	0.630988858875462	0.591181010588421	1	1	0.821938060359959	1	1	1	1	1	1	1	1	1	1	1	0.834737122750749	0.299334209383078	1	0.698807933560525	1	0.64577713229962	0.288406639528763	0.598683222936764	0.780151310469959	0.953308201561688	0.935804132076108	1	1	1	1	1	1	1	1	1	1	1	0.709971454949061	0.789930006652208	0.680827543955544	0.978944353834373	0.735473963548279	1	1	1	0.845824635794529	0.87856639384385	1	0.999283119035771	1	1	1	1	0.818924272034896	0.892134500953632	0.158663424102632	0.964121483843527	1	1	1	1	1	0.889614000869121	1	1	1	1	1	1	1	1	0.982551854526558	0.960648153923575	1	1	1	1	1
0.885095620733831	0.979732049910163	1	0.675233350857017	1	1	1	1	0.96511940144387	0.490782256639182	0.788043061028527	1	0.781563536518841	0.813893638357967	0.320687269372996	1	1	0.253187790188233	0.352685209755132	0.445023922733579	0.380002454668295	0.827812172305069	0.859518975724847	0.598952123421199	1	1	1	1	0.90616821679841	0.696928109651812	0.755324010058789	0.748457323355831	0.914865508391681	1	1	0.567088455475874	0.200130026729125	0.931506075877713	0.50097317637704	1	0.459264359720214	0.233039106851486	0.434560983223545	0.493242521995803	0.613735014390426	0.576334236300931	0.863134476593086	1	1	1	1	1	0.87436005546039	0.972570407451277	1	0.796854109236349	0.939660592397118	0.507985703559684	0.565075037168159	0.466076153180132	0.67126607768819	0.477675270738301	0.80005336391863	0.808129446818104	1	0.58311589409726	0.594141709686842	0.820537958840684	0.653856728582133	0.842610108633082	0.709795640955379	0.747781337549391	0.791724861569243	0.536815001567356	0.669802652907743	0.103483640849756	0.639532178744297	0.906818998336902	1	1	0.981943769328213	0.888076996747004	0.638166310365472	0.932778099279405	1	1	1	1	0.882470777047059	0.673353077961878	0.913182397106958	0.605679066124935	0.631599758404271	1	0.965825330542561	1	1	1
0.97890530907581	1	1	0.785129190894385	1	1	1	1	0.97198146862315	0.498504205887832	0.789121095764238	1	0.821398677346238	0.923130059321026	0.37359231516982	1	1	0.257160826300688	0.419226495325777	0.475958499148364	0.38859640764559	0.964085439851676	0.866866303703036	0.687974237545054	1	1	1	1	0.932533572553372	0.719872654740787	0.762629038164636	0.801956406142752	1	1	1	0.642516601479391	0.182520624701655	1	0.535568353850177	1	0.577603723397802	0.238296017146161	0.464458403846004	0.569914374843111	0.694397434298971	0.673642107655491	0.924586885616716	1	1	1	1	1	0.989332301047558	1	1	0.864052085986609	1	0.501237273583612	0.586141082752501	0.459366600251303	0.719236504139734	0.532595928207201	0.862122360085934	0.911022977563812	1	0.583070488621729	0.621907811279492	0.848527406100274	0.734811128255475	0.954258637393543	0.727085020313969	0.800718822201684	0.898389625918432	0.629579834282068	0.624521496742392	0.112136268287539	0.67540186951499	1	1	1	0.981844981093741	0.921512603698633	0.696728563685524	0.995788943329324	1	1	0.973934778184583	1	0.799943511703643	0.604621227728329	0.886264676033565	0.596323733330887	0.581977134941692	1	0.910900646166431	1	1	1
