## Supplementary material for "Evolution of drug resistance drives progressive destabilizations in functionally conserved molecular dynamics of the flap region of the HIV-1 protease": MImatrix_SVM_1ytj_monomer_simian.txt

1	1	1	1	1	1	1	1	1	0.622582409515668	1	1	1	1	0.955973482115264	1	1	0.540804762870711	0.951301699686067	1	1	1	1	1	1	1	1	1	1	1	1	1	1	1	1	1	0.702494942923247	1	1	1	1	0.934987163625203	1	1	1	1	1	1	1	1	1	1	1	1	1	1	1	1	1	1	1	0.952856657423548	1	1	1	0.755389241710972	0.740528351074952	1	1	1	1	1	1	1	1	0.309965273838139	1	1	1	1	1	1	1	1	1	1	1	1	1	1	1	1	0.984166541795894	1	1	1	1	1
1	1	1	1	1	1	1	1	1	0.390921155902199	1	1	0.791486621745996	0.824256751190486	0.4344693589354	1	1	0.27594828356001	0.47004084765724	0.565778063975237	0.58660519681894	1	1	1	1	1	1	1	0.994577361752382	0.963219799518747	1	0.838004689288996	1	1	1	1	0.295067924628378	0.735340518532745	0.578016889806407	1	0.511287556294885	0.426796750580441	0.421583228147851	0.466708804321389	0.635413367176862	0.709785174018345	0.886916091571251	1	1	1	1	1	1	0.900594404462559	0.846194943609343	0.675685033018651	0.780518261443995	0.502396517553981	0.748643503600839	0.537278361872632	0.505032962474392	0.48526747204224	0.56706465558601	0.750971310578619	1	0.414434651289923	0.388344616058498	0.735943166015555	0.591135309908669	0.6180443597976	0.92520838926866	0.865633499518461	0.827241428031686	0.745568468910431	0.685093309899653	0.186987526997688	0.609363144340063	0.866331382969382	0.935114750151478	0.813246565497796	0.804853618634088	0.845990366631054	0.76624344815787	1	1	1	0.981486778608418	0.925736297599371	0.737850064754074	0.546822678714965	0.828277615318579	0.552807115705937	0.504972210013518	0.79422464869782	0.597636795742357	1	1	1
1	1	1	1	1	1	1	1	1	0.50860698870072	1	1	1	1	0.653622159797732	1	1	0.438944794028671	0.727646409680172	0.856156450967516	0.804275860063441	1	1	1	1	1	1	1	1	1	1	1	1	1	1	1	0.525178910709977	1	0.901621535127844	1	0.87117642069353	0.726803491386821	0.769004862474419	0.834675208448966	1	1	1	1	1	1	1	1	1	1	1	1	1	0.843796755742269	1	0.897390987901307	0.829440748715177	0.716386784710227	0.96913585413091	1	1	0.550446551062498	0.571823080215241	1	0.867487056611569	0.957314009269467	1	1	1	1	1	0.272845024370899	1	1	1	1	1	1	1	1	1	1	1	1	1	0.823741103188897	1	0.906703791973654	0.752417314544359	1	0.937924836055604	1	1	1
1	1	1	1	1	1	1	1	1	0.365563729249393	1	1	0.869934269593075	0.946313103423633	0.501170870902264	1	1	0.300101608016544	0.54732152825024	0.609092323627248	0.550776693256263	1	1	1	1	1	1	1	1	1	1	0.945935635317663	1	1	1	1	0.442853927321762	0.904577013093188	0.624884011611233	1	0.60641202906751	0.518280813852758	0.544444450496228	0.571313712327986	0.826845859730991	0.852507429535005	1	1	1	1	1	1	1	1	1	0.86645412450355	1	0.628065210991251	0.829211515997189	0.633943198719788	0.621688757443589	0.527028548618149	0.719328061751869	0.834079632034914	1	0.418820401465015	0.383511956556895	0.745492938525947	0.603249605232068	0.604599484517462	1	0.990988714928013	0.950275970544332	0.922133875226494	0.775034833326717	0.204450250026292	0.730988042162563	1	1	0.953784410434833	0.86358656848463	0.813948750790614	0.77882152832193	1	1	1	1	1	0.879617155589998	0.598579582507397	0.989721696506747	0.628160164634964	0.560787064679965	0.969671624257905	0.656482813688173	1	1	1
1	1	1	1	1	1	1	1	1	0.845879991371189	1	1	1	1	1	1	1	0.797090901103606	1	1	1	1	1	1	1	1	1	1	1	1	1	1	1	1	1	1	1	1	1	1	1	1	1	1	1	1	1	1	1	1	1	1	1	1	1	1	1	1	1	1	1	1	1	1	1	1	1	1	1	1	1	1	1	1	1	0.428013598370251	1	1	1	1	1	1	1	1	1	1	1	1	1	1	1	1	1	1	1	1	1	1
1	1	1	1	1	1	1	1	1	0.460394619260262	1	1	0.954072041628434	1	0.54045480043144	1	1	0.341548057745258	0.614616458366569	0.633185560587721	0.663255511137353	1	1	1	1	1	1	1	1	1	1	0.899892386649521	1	1	1	1	0.445803677269635	0.956784464336577	0.694603963433112	1	0.620765551633613	0.469594219355015	0.536743384488709	0.580653053792917	0.841215422033961	0.914599780936524	1	1	1	1	1	1	1	1	1	0.865911928745475	1	0.620255430429838	0.875069163780423	0.695098254185252	0.636320842654633	0.528642317238294	0.734104604530844	0.889889678994177	1	0.464690794724269	0.451505653163051	0.809819912027674	0.658730176336703	0.735456312898777	1	1	0.964840993986375	0.937732406154019	0.7755631577189	0.186281107864576	0.789765351607166	1	1	0.975445661788374	0.926262741319918	0.875406789911395	0.859791630832193	1	1	1	1	1	0.890785934917558	0.663483744402554	1	0.74586066015372	0.615597204998332	1	0.751817962281939	1	1	1
1	1	1	1	1	1	1	1	1	0.472889505611699	1	1	0.829462713646801	0.873091419296542	0.4969791658853	1	1	0.289892343349703	0.458262958794793	0.536993815505934	0.608208658933202	1	1	1	1	1	1	1	1	1	1	0.837530029805312	1	1	1	0.983393614183336	0.364819033301835	0.856908011190334	0.551553448418371	1	0.523208863503803	0.404059280562362	0.47188725815186	0.514626266780278	0.798755031612431	0.78963226697229	0.937323488934284	1	1	1	1	1	1	0.989235422555293	0.965022440143416	0.802539662594654	0.90476959253254	0.563957275841334	0.705109882180618	0.587411039952037	0.541660489883056	0.469863818988611	0.609575237961418	0.754217986288555	1	0.404285388429719	0.407293512024754	0.657496727658909	0.574321021035476	0.617690460011374	0.912623502649634	0.930816229274461	0.870971542475342	0.817006293613235	0.652851126827228	0.188446547521764	0.666560955969039	0.910891756312098	0.943210451322273	0.812091119047312	0.775177152082983	0.788298730896617	0.78493748606293	1	1	1	1	0.867928430396513	0.751148025261545	0.547062837617586	0.841695016526794	0.603388990451634	0.537542725229988	0.842222532202607	0.588640278039848	1	1	1
1	1	1	1	1	1	1	1	1	0.53306322084947	1	1	1	1	0.504034028001445	1	1	0.357242065669404	0.611750919771756	0.671343185056483	0.691974548348402	1	1	1	1	1	1	1	1	1	1	0.886751959000888	1	1	1	1	0.45099111372633	0.938153955413279	0.668579757869444	1	0.591316601558713	0.463303868151545	0.56909000500367	0.618535035096858	0.932899974219593	0.906708642799542	1	1	1	1	1	1	1	1	1	0.974153791186397	1	0.61774384509135	0.898527219263466	0.627717961163844	0.638328504898968	0.543163408139048	0.746126988744697	0.978466143227703	1	0.494128346799685	0.480887370581141	0.797182696923999	0.665205023794926	0.680523097145371	1	1	1	0.978058825991087	0.792772481684444	0.211664661366083	0.75260706796761	1	1	0.94048813042129	0.876410134212984	0.862326258140516	0.892216789224448	1	1	1	1	1	0.913928708163031	0.660483927291401	1	0.719132164523734	0.612579511168971	1	0.744126967077254	1	1	1
1	1	1	1	1	1	1	1	1	0.749392681212365	1	1	1	1	0.993907435416702	1	1	0.604658866961587	1	1	1	1	1	1	1	1	1	1	1	1	1	1	1	1	1	1	0.78076719625176	1	1	1	1	0.933752610276401	1	1	1	1	1	1	1	1	1	1	1	1	1	1	1	1	1	1	1	0.984359125549857	1	1	1	0.818281821286883	0.839106887971444	1	1	1	1	1	1	1	1	0.317844438827599	1	1	1	1	1	1	1	1	1	1	1	1	1	1	1	1	1	1	1	1	1	1
0.622582409515668	0.390921155902199	0.50860698870072	0.365563729249393	0.845879991371189	0.460394619260262	0.472889505611699	0.53306322084947	0.749392681212365	0.746012529748166	0.473111044163391	0.441839575738659	0.388558176649763	0.394495683133929	0.126451060856831	0.40921712439766	0.557813883502081	0.139837291758892	0.262513565410279	0.315889768363246	0.384157436680239	0.497840808246452	0.499271102273473	0.413382166302515	0.513882090638133	0.489516828009827	0.514041989125951	0.41423920912762	0.356466297780777	0.356909700115692	0.467145672437428	0.320631805876597	0.385378120145545	0.496627144592797	0.709491873389736	0.275733495087672	0.0967421596791217	0.286650333889991	0.19284254790015	0.369564284048315	0.178374577731264	0.172583393548892	0.219636436738543	0.19181777663338	0.285811829725861	0.259563233559938	0.328320122112638	0.446139010632291	0.396050335921566	0.540599807156513	0.557890439252064	0.464036613860785	0.368178448154549	0.360804057525193	0.373946081881908	0.317205225672873	0.266229769310577	0.20958831584782	0.269290465950532	0.190953472080169	0.180327981925578	0.190031867075167	0.258202990316529	0.298206425469579	0.486734723430094	0.27868855007753	0.232769867763768	0.311708614305226	0.277602964951557	0.268116698812941	0.328907767545802	0.353380583672009	0.289319577634079	0.268024286124501	0.24751531594088	0.0930554932120295	0.247558998695365	0.324964609625714	0.318102730637578	0.322150758634926	0.338638355098983	0.361980030408681	0.409103942709694	0.450905405741039	0.442175357756314	0.386814700079325	0.376772857290056	0.304571840579219	0.304693003624563	0.265984559730697	0.314121814726182	0.238264938142573	0.244965027207182	0.296489754450968	0.23197225105196	0.434480195078387	1	0.86048281015511
1	1	1	1	1	1	1	1	1	0.473111044163391	1	1	0.904000627469587	1	0.438740402995321	1	1	0.30015102368584	0.62152419403487	0.664257213161038	0.668195794752194	1	0.994420085655615	1	1	1	1	1	1	1	1	0.813898544346832	1	1	1	0.989944153138115	0.336953080906615	0.867778065485656	0.625747354897591	1	0.503281101235053	0.458050280631937	0.520450146410044	0.552258716070115	0.76093008767256	0.718528385540371	0.954312791259225	1	1	1	1	1	1	1	0.987482871914805	0.82272572501747	0.839356707007106	0.615282911436487	0.77216711975478	0.613632128324641	0.554709934302356	0.509836328800903	0.694976356538481	0.784150440306334	1	0.49487461740818	0.478956483204135	0.768842761787851	0.621620939090834	0.662251430093598	0.961096099460157	0.880063450801088	0.923015782742072	0.822675915292999	0.754183417902219	0.206196251200733	0.690009816511757	0.911774125849346	0.987519647735085	0.768954813722478	0.771092423131215	0.803244649414375	0.823286969403393	0.996841521051947	1	0.973352953431598	0.927421150264679	0.843388912532679	0.728297526782619	0.535235960009692	0.882949918489982	0.54883752960849	0.466414215494163	0.808305646681249	0.550870930034741	1	1	1
1	1	1	1	1	1	1	1	1	0.441839575738659	1	1	1	1	0.479384084891274	1	1	0.36112101786968	0.73895375754943	0.74582178466068	0.756922122726677	1	1	1	1	1	1	1	1	1	1	0.939552421283328	1	1	1	1	0.38152132155821	1	0.721241793003341	1	0.650507974922506	0.488451590678389	0.569467617288017	0.614435519993537	0.839492640912505	0.886274149077581	1	1	1	1	1	1	1	1	1	0.884879897863693	0.955310067575956	0.61364835834633	0.893829041295065	0.678735223779412	0.63873473070288	0.573595684769544	0.785637813360268	0.989825838493177	1	0.572871281195751	0.542580289903943	0.909062552400776	0.773283143886771	0.830276036193645	1	1	1	0.935710954137571	0.758735590581931	0.214926351121325	0.787720154351177	1	1	1	0.966211946113387	0.914264320064305	0.902790305517934	1	1	1	1	0.98700366905945	0.872986702801849	0.651743049173957	1	0.719499559381662	0.586613922996961	1	0.659555986262485	1	1	1
1	0.791486621745996	1	0.869934269593075	1	0.954072041628434	0.829462713646801	1	1	0.388558176649763	0.904000627469587	1	1	1	0.265405584049766	1	1	0.341056453864419	0.673451577342375	0.782510867132503	0.690342734922546	1	0.910952827692514	0.88936308056564	1	1	1	0.922550532819377	0.920096170003249	0.923433860315991	1	0.787004416674077	1	1	1	0.775134106224418	0.252579493448881	0.708024484438809	0.461181075137061	0.989991900786934	0.415518664787838	0.3373267524252	0.438012761579079	0.443693503957183	0.664273784072058	0.682911690161731	0.856866921857886	1	0.978315278072979	1	1	1	0.884065020497812	0.846708287443357	0.794117404726215	0.6809549481036	0.706969989546865	0.504229544880483	0.660503572741989	0.492899855505992	0.461942367937487	0.454407439543672	0.574969230499497	0.701895768491233	1	0.588100589605745	0.481137407881227	0.761010751691718	0.673564173385235	0.644594624682852	0.885105552407445	0.83386292969589	0.726811449584654	0.687280450840098	0.629957725066181	0.177762778788736	0.598140959890547	0.837653796421374	0.795622950851477	0.736512560337502	0.703421973792026	0.716108776828694	0.761144968441958	0.943212140640009	0.935232901335427	0.877551057217233	0.844624603562738	0.808306121424536	0.727177588007786	0.554231487460578	0.759013051733366	0.550324457852265	0.509930057490309	0.72944434522708	0.563385758537634	1	1	1
1	0.824256751190486	1	0.946313103423633	1	1	0.873091419296542	1	1	0.394495683133929	1	1	1	1	0.305814710476073	1	1	0.322985364769802	0.668260584723591	0.678618695963421	0.585623017566502	1	0.932825662613769	1	1	1	1	1	1	1	1	0.719027585017816	1	1	1	0.905709628312625	0.285162321393344	0.824535355867629	0.581349886103327	1	0.450447748093147	0.398078526694779	0.512382261058645	0.477069393115925	0.770618415418482	0.73868566925947	0.896270681052117	1	1	1	1	1	0.990957686956118	0.941827328354157	0.917801461043347	0.718424467515666	0.797888887862439	0.561000362985577	0.767054376643945	0.626663737384389	0.597104101753414	0.571738481325053	0.71439562418575	0.804696339375219	1	0.577954047149698	0.512145777333204	0.793556028990997	0.689046769968963	0.755742061773403	1	1	0.979609147460399	0.794123539320388	0.661447575410728	0.214647952296473	0.61399523364695	0.884325399364056	0.944706542258816	0.827699345318117	0.761414381157996	0.740344717917695	0.708857854937813	0.915009153102008	0.944096229959999	0.914108887550419	0.895248702903491	0.821444276952118	0.746266314571955	0.575379926493283	0.844416548398679	0.625643593465905	0.524104279596779	0.809614431995718	0.591434478643947	1	1	1
0.955973482115264	0.4344693589354	0.653622159797732	0.501170870902264	1	0.54045480043144	0.4969791658853	0.504034028001445	0.993907435416702	0.126451060856831	0.438740402995321	0.479384084891274	0.265405584049766	0.305814710476073	1	0.834926173378266	1	0.0993177486787774	0.181824329517244	0.205785410613377	0.171393068666991	0.460484767819958	0.369775324044411	0.479739343831042	0.559071879999087	0.65312403551692	0.705064306099882	0.473233049423222	0.487583692630027	0.46581844852036	0.615548442114662	0.312845019494853	0.454715763556437	0.695529923070033	1	0.467594609552418	0.180985747831436	0.375709463693929	0.259736799679969	0.668678452404103	0.298784794116346	0.207907422847082	0.227959268096977	0.232762813126743	0.331413856156147	0.342870717396613	0.383648331271699	0.625041024019334	0.587682719691254	0.812367786528671	0.921884258035882	0.704222053689464	0.423394249872249	0.41755473219854	0.406718331057034	0.307311319051135	0.376014220479124	0.233490630237474	0.334710367098066	0.244122410302996	0.218955884098725	0.164820251626188	0.26033714291579	0.348516019962437	0.79701031529621	0.148216402545309	0.167077566191069	0.29938759142338	0.235337747837674	0.305622317765773	0.424033179671213	0.369775324044411	0.373468616284863	0.313008217415717	0.303847057120077	0.0552041885270754	0.348949907513377	0.40226552415119	0.462867799569696	0.385821459497964	0.320664544353718	0.3123303399019	0.251641092828801	0.379054877192419	0.379658935884695	0.377090262677466	0.396683795691466	0.371884804542785	0.294756453900652	0.188087980174254	0.376640473002289	0.255638340618758	0.203439164955764	0.335405642795399	0.228101658590764	0.561770504330669	1	1
1	1	1	1	1	1	1	1	1	0.40921712439766	1	1	1	1	0.834926173378266	1	1	0.312760830807578	0.62826571905271	0.689814136091906	0.64671293873655	1	1	1	1	1	1	1	1	1	1	1	1	1	1	1	0.568083295064664	1	1	1	0.908696943903152	0.718370502347534	0.749028843997203	0.865289631723843	1	1	1	1	1	1	1	1	1	1	1	1	1	0.779126738429422	1	0.820965147097887	0.797233646038741	0.634054596456261	0.941496854615018	1	1	0.445993965960834	0.504507983311806	1	0.797471874709097	0.937264908262792	1	1	1	1	1	0.215007975102284	1	1	1	1	1	1	0.975684274551506	1	1	1	1	1	1	0.777564526005121	1	0.870098824473872	0.670456769910111	1	0.964657767442673	1	1	1
1	1	1	1	1	1	1	1	1	0.557813883502081	1	1	1	1	1	1	1	0.476867336978747	0.835938915777574	0.964628508173075	0.940222589229908	1	1	1	1	1	1	1	1	1	1	1	1	1	1	1	0.710577360675526	1	1	1	1	0.972446322154836	1	1	1	1	1	1	1	1	1	1	1	1	1	1	1	1	1	1	1	0.914090087233692	1	1	1	0.647924077079464	0.678931532856211	1	1	1	1	1	1	1	1	0.311243084243554	1	1	1	1	1	1	1	1	1	1	1	1	1	1	1	1	0.939517483275466	1	1	1	1	1
0.540804762870711	0.27594828356001	0.438944794028671	0.300101608016544	0.797090901103606	0.341548057745258	0.289892343349703	0.357242065669404	0.604658866961587	0.139837291758892	0.30015102368584	0.36112101786968	0.341056453864419	0.322985364769802	0.0993177486787774	0.312760830807578	0.476867336978747	0.705847318820827	0.320290950322523	0.294584572011922	0.215598689657899	0.326006379168878	0.255517261746204	0.331163913524311	0.375383250206785	0.425519244669066	0.40920309783875	0.300641113528437	0.333409019278269	0.319882314603461	0.397071398559636	0.233337330951807	0.354527731743515	0.448716954811947	0.714884058115209	0.339475168512469	0.111897642761074	0.264539537826839	0.207997169089919	0.393611460060008	0.192329356236866	0.123658407157253	0.173396229269841	0.173255708802474	0.224326090838649	0.222950979584894	0.266030536801526	0.361160655121082	0.326865708790901	0.47552657896736	0.494614865132487	0.413192867211287	0.289759482627972	0.289927979416135	0.279400172465679	0.244873351484614	0.28247811752513	0.187955733974112	0.253284139254898	0.230504452146303	0.194351580396266	0.200168872811962	0.247601547935159	0.241807150150472	0.46104110213277	0.176659379913658	0.149813660371783	0.231566401388394	0.195408056794835	0.239642688072724	0.30948522024986	0.319973889762612	0.286316908975137	0.23109575837527	0.222740787684261	0.0711824498074618	0.228652198027966	0.305535938175266	0.289041100324264	0.243157271542739	0.231965454422725	0.254055356216479	0.247090213952816	0.27353520943387	0.303131212294445	0.288410713187126	0.298917291554312	0.272594352772766	0.224649588426553	0.171637064107887	0.262901622747985	0.19391694749072	0.163158230188843	0.234059366979903	0.177035553811811	0.402045304191928	1	0.824956377769696
0.951301699686067	0.47004084765724	0.727646409680172	0.54732152825024	1	0.614616458366569	0.458262958794793	0.611750919771756	1	0.262513565410279	0.62152419403487	0.73895375754943	0.673451577342375	0.668260584723591	0.181824329517244	0.62826571905271	0.835938915777574	0.320290950322523	1	0.644005897673005	0.526499517807954	0.684337171747491	0.565902099900624	0.60695520841915	0.721849932016033	0.772571885086768	0.759902528381342	0.548108800609122	0.57135558776025	0.560404260585149	0.730526430427798	0.484348956248045	0.653597770772967	0.846635446565804	1	0.566793789617912	0.158136777487474	0.435421697888574	0.3388053665347	0.615032256129506	0.240320254484891	0.245724218301754	0.294093325412589	0.268539618356856	0.409975413892223	0.393456884745869	0.464637617370341	0.686225656316767	0.670160049034178	0.964938574109737	0.991732926885675	0.779736535214803	0.540367637122022	0.508769091504155	0.525047472500942	0.43475623658628	0.473998497432169	0.319316792462168	0.456849320888612	0.367093326249916	0.342170094710552	0.335482804668783	0.390346537263249	0.439720381683519	0.849382951185029	0.359023574881871	0.322732255012577	0.492484290501737	0.410239163116016	0.435700848520662	0.554886849903512	0.529979258433039	0.471191270497957	0.43449770662472	0.39680833014384	0.144894785164658	0.413292747533557	0.546847140744244	0.552521271960449	0.490496992470254	0.47107395610332	0.500837917801422	0.509450331766051	0.560480697245818	0.575789863633721	0.516649296117682	0.517587685851505	0.492774298902027	0.423487756808072	0.309886538541219	0.451516039999426	0.336987076216931	0.310453868098645	0.459398782135308	0.330453477549018	0.648973015978665	1	1
1	0.565778063975237	0.856156450967516	0.609092323627248	1	0.633185560587721	0.536993815505934	0.671343185056483	1	0.315889768363246	0.664257213161038	0.74582178466068	0.782510867132503	0.678618695963421	0.205785410613377	0.689814136091906	0.964628508173075	0.294584572011922	0.644005897673005	1	0.668143010763903	0.820299038241836	0.717646798661304	0.657369416870117	0.805103165299648	0.821867662837446	0.852173888880012	0.636482940971672	0.603190049019154	0.60960863596331	0.840522917784439	0.591162049071664	0.779230657416354	0.919885543411668	1	0.55161415874174	0.17496763022003	0.524235224829908	0.368926421951428	0.665251898327358	0.268166669593776	0.287249940859161	0.363276004521111	0.323037331559538	0.508312975786862	0.460575262249742	0.560343961250959	0.763698652431128	0.722057155905581	1	1	0.850740214647439	0.588949874143238	0.569038055737482	0.565003686948329	0.492486479092826	0.593754683377781	0.41708242556028	0.515559859750997	0.381843196492231	0.373321560654662	0.370961148760552	0.435995406472971	0.47454796237546	0.929002778457629	0.459273501581595	0.38146104476677	0.560595483015721	0.503753151859943	0.483352619836465	0.638195841099517	0.570750331433154	0.534122140222561	0.484462013455453	0.478868747944926	0.147603386458792	0.470453811562544	0.591977618179162	0.58029603669301	0.530797352427335	0.511165204974903	0.569248052050461	0.621020052674107	0.699090749046275	0.698984241426262	0.644921226878387	0.599160396271235	0.54854630823755	0.52241429971106	0.39333224829357	0.521499226225887	0.411932084114628	0.413960235235704	0.525810232695409	0.364001984205308	0.724748014495589	1	1
1	0.58660519681894	0.804275860063441	0.550776693256263	1	0.663255511137353	0.608208658933202	0.691974548348402	1	0.384157436680239	0.668195794752194	0.756922122726677	0.690342734922546	0.585623017566502	0.171393068666991	0.64671293873655	0.940222589229908	0.215598689657899	0.526499517807954	0.668143010763903	1	0.852476938578995	0.732572152086774	0.672743484191882	0.838952799722597	0.796835715164302	0.821714354034565	0.633976072547599	0.566375514976239	0.606536129317141	0.829958503111601	0.595673231587798	0.752167228139728	0.888411764267445	1	0.536736414044769	0.161707237568328	0.492103216880557	0.329303668120422	0.608806927055493	0.261939522958646	0.223172637415933	0.322997377817414	0.296965616590007	0.453757402787447	0.425905036880192	0.520090487346341	0.719153940311576	0.650130823438294	0.898149478723733	0.951468105608926	0.762152464783548	0.535618919831459	0.578354253163883	0.512468513655804	0.471753012318232	0.512634045225529	0.388617617703313	0.468119242310306	0.347943597280956	0.323421645616362	0.323834931167201	0.373663436964121	0.462054693653167	0.830487663742018	0.385681447066366	0.336313069748218	0.511477263448359	0.445319961434824	0.461013838033507	0.57922493048256	0.510124223460579	0.455759554880998	0.47170712407928	0.46816611823306	0.159135960975597	0.399572784661871	0.534546755764	0.543739101410576	0.564011168507746	0.581902525763397	0.612059776058726	0.686623728416523	0.757366658519467	0.737020647545892	0.653029441420912	0.553686452253536	0.484870192936158	0.470974993816283	0.371611922412176	0.466529909700037	0.363839571287807	0.33960187042681	0.463132458748079	0.374004495889603	0.633333732228658	1	1
1	1	1	1	1	1	1	1	1	0.497840808246452	1	1	1	1	0.460484767819958	1	1	0.326006379168878	0.684337171747491	0.820299038241836	0.852476938578995	1	1	1	1	1	1	1	1	1	1	1	1	1	1	1	0.362176677447208	0.981083728900747	0.685564390094403	1	0.554511313279991	0.496978887440877	0.586469953466377	0.614835987241344	0.914855793456416	0.925697716116277	1	1	1	1	1	1	1	1	1	0.898387632261816	1	0.689870535167069	0.896242371095291	0.683178180218628	0.612699359894922	0.555082856323998	0.715223786994182	0.888096696770911	1	0.570652018732888	0.481773358649761	0.828873611660883	0.700998460394117	0.714855334061982	1	1	0.874257190031673	0.959960029522695	0.804277138924665	0.235000678430677	0.833770914801977	1	1	0.970418274310617	0.915455415748483	1	1	1	1	1	1	1	0.940531737630837	0.694058778161746	1	0.700113993160383	0.618532840347513	0.981474799519724	0.720878934645296	1	1	1
1	1	1	1	1	1	1	1	1	0.499271102273473	0.994420085655615	1	0.910952827692514	0.932825662613769	0.369775324044411	1	1	0.255517261746204	0.565902099900624	0.717646798661304	0.732572152086774	1	1	1	1	1	1	1	1	1	1	1	1	1	1	0.943965463090858	0.370247891040328	0.879383277401295	0.536127561615256	1	0.486221993081978	0.398581058638874	0.501100817419954	0.517180523079496	0.748003661961124	0.800593458627457	0.964954903678738	1	1	1	1	1	1	1	0.918798683831264	0.76572759521638	0.887664070542225	0.545277969866155	0.791240353849174	0.593654331675402	0.532078476125496	0.516725140194589	0.593002849985468	0.77684324230789	1	0.512732466039362	0.434258203033461	0.716535629969553	0.625776866913977	0.646509682077137	0.933872667141044	0.959152808966876	0.834897965495263	0.857514257072652	0.710995684619239	0.220682988340297	0.707530035772899	0.977511765272826	0.982784041400762	0.881891236798241	0.885755378880094	0.934313751937187	1	1	1	1	1	1	0.893055826440701	0.679730287777988	0.955037053526633	0.647407070440002	0.596357138461967	0.89828803242161	0.608908511824783	1	1	1
1	1	1	1	1	1	1	1	1	0.413382166302515	1	1	0.88936308056564	1	0.479739343831042	1	1	0.331163913524311	0.60695520841915	0.657369416870117	0.672743484191882	1	1	1	1	1	1	1	1	1	1	0.955384680926133	1	1	1	1	0.340428799285747	0.983490740121258	0.702703635083111	1	0.592214888356387	0.492667957732224	0.586727395486801	0.632348658258765	0.790222516591279	0.877029158865062	1	1	1	1	1	1	1	1	1	0.875566888918373	1	0.645200837871404	0.904859947937934	0.687813398398862	0.616332910940735	0.497137861151277	0.70407052202498	0.937201164438968	1	0.425934494601877	0.436540109805457	0.803169351013494	0.629137981270537	0.667549765341272	1	0.995084337671167	1	0.979226831854127	0.823170723222995	0.21029038499724	0.908548586449602	1	1	1	0.852210437400303	0.919228095882077	0.886854877555159	1	1	1	1	1	0.919644805505341	0.606582662911234	1	0.645343231998876	0.551589603786727	0.968468901349721	0.678595009602665	1	1	1
1	1	1	1	1	1	1	1	1	0.513882090638133	1	1	1	1	0.559071879999087	1	1	0.375383250206785	0.721849932016033	0.805103165299648	0.838952799722597	1	1	1	1	1	1	1	1	1	1	1	1	1	1	1	0.470212761960211	1	0.762495357157987	1	0.696784060382107	0.546965666974762	0.665105551036365	0.702514018638035	1	1	1	1	1	1	1	1	1	1	1	1	1	0.720896491897062	1	0.770659660306118	0.698633143210967	0.61993803450852	0.798566158550357	1	1	0.589655472284202	0.522373999818621	0.947110866164408	0.782339265600127	0.776151232223166	1	1	1	1	0.894478267239945	0.245529908428832	0.957992189026237	1	1	1	1	1	1	1	1	1	1	1	1	0.884520431675074	1	0.824805462112899	0.72855460116712	1	0.923698106518763	1	1	1
1	1	1	1	1	1	1	1	1	0.489516828009827	1	1	1	1	0.65312403551692	1	1	0.425519244669066	0.772571885086768	0.821867662837446	0.796835715164302	1	1	1	1	1	1	1	1	1	1	1	1	1	1	1	0.528998996517366	1	0.867357483321366	1	0.794236909352975	0.635480071381822	0.716054827812483	0.774712424093336	1	1	1	1	1	1	1	1	1	1	1	1	1	0.76781385154311	1	0.824898073437316	0.844098686630025	0.674809431671888	0.91674250498724	1	1	0.600755883909803	0.542922310865849	1	0.817195534556141	0.833694962298986	1	1	1	1	0.996524438332218	0.243630259145284	1	1	1	1	1	1	1	1	1	1	1	1	1	0.988762406719681	1	0.915482069942022	0.786323018878443	1	1	1	1	1
1	1	1	1	1	1	1	1	1	0.514041989125951	1	1	1	1	0.705064306099882	1	1	0.40920309783875	0.759902528381342	0.852173888880012	0.821714354034565	1	1	1	1	1	1	1	1	1	1	1	1	1	1	1	0.563190992001659	1	0.919496407784558	1	0.855973751097146	0.671613636675071	0.780651758662592	0.874190024319661	1	1	1	1	1	1	1	1	1	1	1	1	1	0.828585841359311	1	0.870923173364775	0.852341294309516	0.676417779757348	0.993496902150508	1	1	0.608314602650109	0.56783112843213	1	0.857789992899442	0.964429950672726	1	1	1	1	1	0.247308409506756	1	1	1	1	1	1	1	1	1	1	1	1	1	0.99040354112392	1	0.9305639959324	0.779871869546459	1	1	1	1	1
1	1	1	1	1	1	1	1	1	0.41423920912762	1	1	0.922550532819377	1	0.473233049423222	1	1	0.300641113528437	0.548108800609122	0.636482940971672	0.633976072547599	1	1	1	1	1	1	1	1	1	1	1	1	1	1	1	0.408804734400802	0.890128158118071	0.671993470946746	1	0.625111421920053	0.490127758841507	0.579606374340953	0.647426389976945	0.89458977016876	0.879415809752902	1	1	1	1	1	1	1	1	1	0.914087129414667	1	0.646845942824719	0.891581310466383	0.666579790747214	0.645003917396884	0.502842627264579	0.677957612412385	0.892385487152146	1	0.462181469397179	0.453346021806133	0.810153638146784	0.639814633646934	0.688043378642075	0.998335922932732	1	1	1	0.820133484297142	0.217052025625563	0.824995057426551	1	1	0.94966778075821	0.936922747810344	0.931357743612216	0.949224069829356	1	1	1	1	1	1	0.789487952432302	1	0.702030189114618	0.587107625454661	0.992288092841897	0.764909678090291	1	1	1
1	0.994577361752382	1	1	1	1	1	1	1	0.356466297780777	1	1	0.920096170003249	1	0.487583692630027	1	1	0.333409019278269	0.57135558776025	0.603190049019154	0.566375514976239	1	1	1	1	1	1	1	1	1	1	1	1	1	1	1	0.350789422035821	0.930527294374286	0.646985342067789	1	0.574474745920898	0.512648278246538	0.611940965423205	0.627182846244603	0.912958830391557	0.892723943481065	1	1	1	1	1	1	1	1	1	0.937691676240909	1	0.717006465542851	0.909794906385776	0.696163257695837	0.68787582858134	0.521356122502091	0.680682572360851	0.900824035675205	1	0.428629617360812	0.41616028090065	0.763909725588529	0.602000261991998	0.718390292096856	1	1	1	1	0.862085427144064	0.255499642569314	0.882298441362872	1	1	0.994967766057699	0.913750535715903	0.898039230954237	0.885667006205426	1	1	1	1	1	1	0.70801639272394	1	0.741166808413397	0.601656596358663	0.989932463057247	0.719955633278622	1	1	1
1	0.963219799518747	1	1	1	1	1	1	1	0.356909700115692	1	1	0.923433860315991	1	0.46581844852036	1	1	0.319882314603461	0.560404260585149	0.60960863596331	0.606536129317141	1	1	1	1	1	1	1	1	1	1	1	1	1	1	1	0.385157837092343	0.930450430478805	0.659778541394384	1	0.564581012938379	0.482095414287097	0.587713219392247	0.620558744960363	0.850831181534649	0.866397837684598	1	1	1	1	1	1	1	1	1	0.879928510036267	1	0.700115067473736	0.94901551560587	0.689049616010467	0.627292119918924	0.510897068990869	0.652354200527368	0.874782216956164	1	0.444719809096208	0.428628022352828	0.777176713214351	0.595946452385805	0.693352625454163	1	1	0.981918912455467	1	0.83008565284165	0.223090215985843	0.859908092569855	1	1	0.93067420678101	0.841562634935166	0.865785165314225	0.892408758882894	1	1	1	1	1	1	0.695120443494142	1	0.705989093408599	0.589784449034754	0.962377249412427	0.681087190014935	1	1	1
1	1	1	1	1	1	1	1	1	0.467145672437428	1	1	1	1	0.615548442114662	1	1	0.397071398559636	0.730526430427798	0.840522917784439	0.829958503111601	1	1	1	1	1	1	1	1	1	1	1	1	1	1	1	0.497979720170433	1	0.884270230996916	1	0.748070167007037	0.63140139882189	0.745958458441757	0.800209347250709	1	1	1	1	1	1	1	1	1	1	1	1	1	0.887516947429374	1	0.9465551485178	0.853160520741507	0.752998139147593	0.927893293543277	1	1	0.594187968367281	0.574299808810387	1	0.795677984920052	0.931178731710029	1	1	1	1	1	0.308351761671208	1	1	1	1	1	1	1	1	1	1	1	1	1	0.875819622200308	1	0.918092451355311	0.738135651103577	1	0.853394395961438	1	1	1
1	0.838004689288996	1	0.945935635317663	1	0.899892386649521	0.837530029805312	0.886751959000888	1	0.320631805876597	0.813898544346832	0.939552421283328	0.787004416674077	0.719027585017816	0.312845019494853	1	1	0.233337330951807	0.484348956248045	0.591162049071664	0.595673231587798	1	1	0.955384680926133	1	1	1	1	1	1	1	1	1	1	1	0.888395818502626	0.260020353820553	0.733494950822978	0.513730057781696	0.949587655782964	0.392045469939544	0.387106665086628	0.502792371124131	0.486672609858954	0.679890660660397	0.685447084682515	0.864993213462999	1	1	1	1	1	0.892504667613479	0.934910595455193	0.875499685207893	0.804339746797506	0.840237318622495	0.640124798618826	0.742106430297751	0.541266485617	0.501715821270895	0.463246102678353	0.564938231276674	0.691173597021265	1	0.43595598425507	0.370575240292082	0.621254909357463	0.504308195783908	0.577111938371073	0.839352052144241	0.808253974721027	0.766566559216102	0.698788002850989	0.704291298835264	0.260587313345239	0.689132101452773	0.978054139375322	0.907934549937167	0.924681175987531	0.795290447103279	0.884411639205922	0.970975779770763	1	1	1	1	0.911546148985956	0.818922391538353	0.548104268036296	0.766412799779668	0.513173143988691	0.455942451074811	0.750268093079344	0.475422463245466	1	1	1
1	1	1	1	1	1	1	1	1	0.385378120145545	1	1	1	1	0.454715763556437	1	1	0.354527731743515	0.653597770772967	0.779230657416354	0.752167228139728	1	1	1	1	1	1	1	1	1	1	1	1	1	1	1	0.372508267273449	1	0.730172018743283	1	0.578357913597177	0.524689938151495	0.620310558604427	0.631200886236368	0.943524295642614	0.933575968086943	1	1	1	1	1	1	1	1	1	1	1	0.753639961203716	0.961053889344124	0.718793320510226	0.669286968922313	0.562905377142341	0.74616792713587	0.957919162189123	1	0.498913038471539	0.458420883798341	0.827017817024406	0.650492246264379	0.731993767571627	1	1	1	0.95731316007258	0.901618452719982	0.287873060655403	0.968151404521815	1	1	1	1	1	1	1	1	1	1	1	0.933899996514834	0.640466367119801	1	0.590908682071745	0.546033997327724	0.92043925995932	0.659424927840459	1	1	1
1	1	1	1	1	1	1	1	1	0.496627144592797	1	1	1	1	0.695529923070033	1	1	0.448716954811947	0.846635446565804	0.919885543411668	0.888411764267445	1	1	1	1	1	1	1	1	1	1	1	1	1	1	1	0.535617812480326	1	1	1	0.879269357914518	0.781372415978238	0.835541136144034	0.8479056117316	1	1	1	1	1	1	1	1	1	1	1	1	1	0.935186475895082	1	0.945166942100874	0.875585984750792	0.78118540633022	1	1	1	0.62391266009314	0.621704402818152	1	0.948437938069753	1	1	1	1	1	1	0.280966604449275	1	1	1	1	1	1	1	1	1	1	1	1	1	0.826363488469013	1	0.920664276110852	0.76008625684466	1	1	1	1	1
1	1	1	1	1	1	1	1	1	0.709491873389736	1	1	1	1	1	1	1	0.714884058115209	1	1	1	1	1	1	1	1	1	1	1	1	1	1	1	1	1	1	0.795666856506989	1	1	1	1	1	1	1	1	1	1	1	1	1	1	1	1	1	1	1	1	1	1	1	1	1	1	1	1	0.873895364958513	0.850229431289469	1	1	1	1	1	1	1	1	0.379297054748841	1	1	1	1	1	1	1	1	1	1	1	1	1	1	1	1	1	1	1	1	1	1
1	1	1	1	1	1	0.983393614183336	1	1	0.275733495087672	0.989944153138115	1	0.775134106224418	0.905709628312625	0.467594609552418	1	1	0.339475168512469	0.566793789617912	0.55161415874174	0.536736414044769	1	0.943965463090858	1	1	1	1	1	1	1	1	0.888395818502626	1	1	1	1	0.368794952009595	0.890349733224758	0.744970826477391	1	0.55778212661694	0.47999251835072	0.526519343719354	0.566283420511177	0.822549971690144	0.78797982669087	1	1	1	1	1	1	1	1	1	0.846462524777394	0.992254401798445	0.604698719678768	0.839583800943149	0.602016878049497	0.546798356753138	0.525274731526202	0.658581316751203	0.840720200268615	1	0.390232258722286	0.38931109759931	0.726489412915228	0.546173828686996	0.640759317951819	0.939376975294192	0.922697269079341	0.930451911013679	0.865711739719924	0.698422159870542	0.180265144292671	0.740765756343665	1	1	0.906771950510913	0.873629516823241	0.848132663917748	0.74447685977901	0.999807868701395	1	1	0.991752684611563	0.884994597352583	0.740766019045396	0.541400912079884	0.85874888724779	0.587668345812888	0.452416882127991	0.82985125508602	0.66947462408876	1	1	1
0.702494942923247	0.295067924628378	0.525178910709977	0.442853927321762	1	0.445803677269635	0.364819033301835	0.45099111372633	0.78076719625176	0.0967421596791217	0.336953080906615	0.38152132155821	0.252579493448881	0.285162321393344	0.180985747831436	0.568083295064664	0.710577360675526	0.111897642761074	0.158136777487474	0.17496763022003	0.161707237568328	0.362176677447208	0.370247891040328	0.340428799285747	0.470212761960211	0.528998996517366	0.563190992001659	0.408804734400802	0.350789422035821	0.385157837092343	0.497979720170433	0.260020353820553	0.372508267273449	0.535617812480326	0.795666856506989	0.368794952009595	0.862350411045523	0.25125494962142	0.147531471930426	0.468485717683244	0.240860033964062	0.141957775863241	0.189093528276486	0.218098712237037	0.274952226563925	0.311686549717239	0.363742340464598	0.48495560997664	0.434011770424591	0.595008484499163	0.678698093902668	0.529792208487345	0.34946002300701	0.346618171676891	0.325378919560992	0.280847964383434	0.30740319238752	0.177533011568594	0.258751122278212	0.18564843761181	0.200177906312845	0.153606300902839	0.212704536326273	0.217556011911929	0.539215226558113	0.141223011576209	0.147130538539372	0.290915832323265	0.193131909210078	0.247161477691878	0.340329761908559	0.275772162289644	0.301573601016743	0.278185073014182	0.242355233848324	0.0603312422372169	0.232968311954509	0.312899348122264	0.345532136761771	0.287776511656275	0.286521454262949	0.254947265639308	0.240657983247449	0.310893287776068	0.330314939837259	0.3318737779852	0.318845810995699	0.307002799505523	0.273131024610911	0.228678245470202	0.334039108646894	0.204711989631751	0.164075184166608	0.277638080190608	0.243413650837507	0.473338095585879	1	1
1	0.735340518532745	1	0.904577013093188	1	0.956784464336577	0.856908011190334	0.938153955413279	1	0.286650333889991	0.867778065485656	1	0.708024484438809	0.824535355867629	0.375709463693929	1	1	0.264539537826839	0.435421697888574	0.524235224829908	0.492103216880557	0.981083728900747	0.879383277401295	0.983490740121258	1	1	1	0.890128158118071	0.930527294374286	0.930450430478805	1	0.733494950822978	1	1	1	0.890349733224758	0.25125494962142	1	0.7049559652803	1	0.357479708533731	0.444421174388885	0.483403444387238	0.491970613504605	0.679904803726275	0.671687030836794	0.844466390487965	1	1	1	1	1	0.895466442224444	0.873662011922395	0.810261123235704	0.701547820190836	0.786146745028484	0.55137036979046	0.744444934226481	0.5548597985022	0.506722788047667	0.467704957557344	0.501929903286136	0.657741324017463	1	0.346378994594577	0.32908782954757	0.572297739941473	0.46290874611118	0.524428745702333	0.854869058341326	0.791451675780341	0.773528938728588	0.743762074245166	0.609655431313062	0.195065360406824	0.649371790536237	0.837373536052025	0.881594358829241	0.688626514468445	0.657755736746872	0.659854194111608	0.659835224272323	0.891809606588927	0.936438300443856	0.861676447325965	0.838290444095354	0.790084431705441	0.634745769192954	0.474713343190339	0.793093612602443	0.529739904759322	0.419380480045208	0.712467792925497	0.517216649627216	1	1	1
1	0.578016889806407	0.901621535127844	0.624884011611233	1	0.694603963433112	0.551553448418371	0.668579757869444	1	0.19284254790015	0.625747354897591	0.721241793003341	0.461181075137061	0.581349886103327	0.259736799679969	1	1	0.207997169089919	0.3388053665347	0.368926421951428	0.329303668120422	0.685564390094403	0.536127561615256	0.702703635083111	0.762495357157987	0.867357483321366	0.919496407784558	0.671993470946746	0.646985342067789	0.659778541394384	0.884270230996916	0.513730057781696	0.730172018743283	1	1	0.744970826477391	0.147531471930426	0.7049559652803	1	0.647719263560177	0.303810511998904	0.418781158965148	0.462975915393872	0.446170676172071	0.571342474957831	0.528381074382854	0.667738769638063	0.895052753685238	0.877344794225636	1	1	0.929877347711889	0.660890945653668	0.64521203002055	0.628340970399728	0.558524211697761	0.679531720546896	0.479416382334156	0.603950632786362	0.423031290997766	0.386681838578104	0.355642310735368	0.421153262455486	0.534055517936346	1	0.262241244511963	0.241481474462659	0.405857626151742	0.361352348487843	0.399098587387685	0.62684474039364	0.569397517445686	0.520341339999351	0.552981450659896	0.463397148955609	0.161184790987057	0.495527475157227	0.658593261771997	0.661434791517292	0.524752542874738	0.47585063439231	0.4831261073705	0.435837822470818	0.609759797269237	0.58849555008883	0.606963766394709	0.634375922587671	0.593038702175179	0.496686298775793	0.355222310870637	0.582140790672794	0.397544940064115	0.303490333085329	0.596234505102891	0.395669642147861	0.848534409171547	1	1
1	1	1	1	1	1	1	1	1	0.369564284048315	1	1	0.989991900786934	1	0.668678452404103	1	1	0.393611460060008	0.615032256129506	0.665251898327358	0.608806927055493	1	1	1	1	1	1	1	1	1	1	0.949587655782964	1	1	1	1	0.468485717683244	1	0.647719263560177	1	0.972419312918923	0.499120327404109	0.450800600066652	0.546597946708624	0.879935525864813	0.94066353145422	1	1	1	1	1	1	1	1	1	0.922872576355393	1	0.582592941563305	0.905905302294563	0.663504988482933	0.646740067806437	0.521390707952619	0.837255006887344	1	1	0.475098551322063	0.469118415066513	0.906399648530198	0.695586187395341	0.788677336081912	1	1	1	1	0.85408029724771	0.153594808771431	0.873806836850653	1	1	1	0.926606088164896	0.898543932245747	0.810908608414394	1	1	1	1	1	0.924606070314713	0.631173581421973	1	0.736575005327025	0.571485650919311	1	0.775932586107397	1	1	1
1	0.511287556294885	0.87117642069353	0.60641202906751	1	0.620765551633613	0.523208863503803	0.591316601558713	1	0.178374577731264	0.503281101235053	0.650507974922506	0.415518664787838	0.450447748093147	0.298784794116346	0.908696943903152	1	0.192329356236866	0.240320254484891	0.268166669593776	0.261939522958646	0.554511313279991	0.486221993081978	0.592214888356387	0.696784060382107	0.794236909352975	0.855973751097146	0.625111421920053	0.574474745920898	0.564581012938379	0.748070167007037	0.392045469939544	0.578357913597177	0.879269357914518	1	0.55778212661694	0.240860033964062	0.357479708533731	0.303810511998904	0.972419312918923	1	0.175960615218049	0.173802092742919	0.190669440462454	0.298957087516081	0.365853045954651	0.480728006529057	0.748070167007037	0.664522068223367	0.961342445043413	1	0.838439415660433	0.574158738009346	0.513046591710023	0.53866245507728	0.374909563840437	0.446355397663438	0.232334960155235	0.3028443675859	0.26383217281079	0.291043912862518	0.234363079948188	0.300598285868837	0.396084504041614	0.863480388928429	0.191150658835749	0.199804515162793	0.361216220104778	0.315437122680817	0.303121365268953	0.512413746033521	0.443324950262777	0.439895505142226	0.435652276468056	0.376804804003747	0.0584862526981612	0.361216220104778	0.537847806221962	0.574429043631801	0.402273987894583	0.393101081660782	0.392160408852193	0.344268016734266	0.449243094683147	0.492758493904989	0.555458138594497	0.53173705150309	0.496475103700849	0.419461612620034	0.267783983804492	0.486076677597809	0.330486451856218	0.285808184120365	0.426315374918862	0.316170739628339	0.704861830610473	1	1
0.934987163625203	0.426796750580441	0.726803491386821	0.518280813852758	1	0.469594219355015	0.404059280562362	0.463303868151545	0.933752610276401	0.172583393548892	0.458050280631937	0.488451590678389	0.3373267524252	0.398078526694779	0.207907422847082	0.718370502347534	0.972446322154836	0.123658407157253	0.245724218301754	0.287249940859161	0.223172637415933	0.496978887440877	0.398581058638874	0.492667957732224	0.546965666974762	0.635480071381822	0.671613636675071	0.490127758841507	0.512648278246538	0.482095414287097	0.63140139882189	0.387106665086628	0.524689938151495	0.781372415978238	1	0.47999251835072	0.141957775863241	0.444421174388885	0.418781158965148	0.499120327404109	0.175960615218049	1	0.512388447982169	0.390959848987951	0.472367014612408	0.430157395231114	0.51947854230916	0.655273479532483	0.639266920406461	0.832364414638977	0.877033532403982	0.68100137295165	0.519344981669965	0.480133822128568	0.511886290890239	0.490424245928823	0.577356698259108	0.456439658916247	0.475354171705972	0.355422683901196	0.295961427350158	0.289190948627141	0.345793209074682	0.358416726903377	0.75624391187374	0.182963451374618	0.197109486199733	0.344432178094029	0.282115075297011	0.29468755189965	0.466056699611549	0.431852744762971	0.405759487716024	0.424562530959987	0.362164591044914	0.153442415330314	0.395449649506346	0.470215687976008	0.455155909931168	0.371014952458573	0.392020850123042	0.365021693956624	0.357054473127199	0.397074150128969	0.424448441630031	0.433451239386198	0.445864202920387	0.452549319033609	0.350534262244829	0.255851521535162	0.427133801895282	0.294156988636033	0.221436473524179	0.409118287495629	0.269324249183268	0.609300506663259	1	1
1	0.421583228147851	0.769004862474419	0.544444450496228	1	0.536743384488709	0.47188725815186	0.56909000500367	1	0.219636436738543	0.520450146410044	0.569467617288017	0.438012761579079	0.512382261058645	0.227959268096977	0.749028843997203	1	0.173396229269841	0.294093325412589	0.363276004521111	0.322997377817414	0.586469953466377	0.501100817419954	0.586727395486801	0.665105551036365	0.716054827812483	0.780651758662592	0.579606374340953	0.611940965423205	0.587713219392247	0.745958458441757	0.502792371124131	0.620310558604427	0.835541136144034	1	0.526519343719354	0.189093528276486	0.483403444387238	0.462975915393872	0.450800600066652	0.173802092742919	0.512388447982169	1	0.694957477428051	0.795954333463218	0.677242831036196	0.713291439523534	0.832155284048971	0.757492459749583	0.946315157012777	0.958638207875972	0.816629838539137	0.631518747519198	0.657868981973059	0.709265225120353	0.804057664448498	0.742429422935696	0.795135664875064	0.71479449991893	0.535350773723981	0.436895188385513	0.404941092976488	0.407778686297879	0.435042720541528	0.831893313179407	0.235311920000731	0.24446372189264	0.395583981880375	0.344582963306376	0.374285580526726	0.594489663960515	0.61786729143141	0.588403253844734	0.591065436433374	0.549364721374752	0.210112441115101	0.474299847165734	0.611031880780888	0.600832355463943	0.53982652014884	0.470625983921866	0.442054609564106	0.423041090536666	0.495633966171678	0.521280096838382	0.514803459127585	0.483859944705002	0.511007975093576	0.430281727067589	0.326589098347362	0.454018810541171	0.347293302693548	0.268802926530278	0.432263349106873	0.288793787118166	0.692667277739716	1	1
1	0.466708804321389	0.834675208448966	0.571313712327986	1	0.580653053792917	0.514626266780278	0.618535035096858	1	0.19181777663338	0.552258716070115	0.614435519993537	0.443693503957183	0.477069393115925	0.232762813126743	0.865289631723843	1	0.173255708802474	0.268539618356856	0.323037331559538	0.296965616590007	0.614835987241344	0.517180523079496	0.632348658258765	0.702514018638035	0.774712424093336	0.874190024319661	0.647426389976945	0.627182846244603	0.620558744960363	0.800209347250709	0.486672609858954	0.631200886236368	0.8479056117316	1	0.566283420511177	0.218098712237037	0.491970613504605	0.446170676172071	0.546597946708624	0.190669440462454	0.390959848987951	0.694957477428051	1	0.87169359298427	0.744566616912396	0.77679841742472	0.904535491992913	0.772342222854933	1	1	0.916716442345497	0.701204057212411	0.697200430981672	0.795375417896981	0.801581630647015	0.659681980438329	0.565126254022384	0.609620922693837	0.455462496115269	0.387675458883834	0.415784425280761	0.425657900346791	0.492974462047003	0.894242008047357	0.213807550759675	0.217015150545966	0.408987187413742	0.303881709977759	0.344423851191908	0.561103632598614	0.56563651455054	0.610485266877	0.55000532020079	0.46818083289776	0.19218492233841	0.474325809315796	0.628567696330012	0.612602320572978	0.491473702792873	0.439384243726182	0.430310345460368	0.430139213903594	0.487708044024405	0.524649743082994	0.538342884799291	0.498693896406703	0.503545746628603	0.418109157246147	0.335215012995293	0.508679169984012	0.331889293019293	0.250118013080364	0.463168566299741	0.308018758846085	0.765473515872329	1	1
1	0.635413367176862	1	0.826845859730991	1	0.841215422033961	0.798755031612431	0.932899974219593	1	0.285811829725861	0.76093008767256	0.839492640912505	0.664273784072058	0.770618415418482	0.331413856156147	1	1	0.224326090838649	0.409975413892223	0.508312975786862	0.453757402787447	0.914855793456416	0.748003661961124	0.790222516591279	1	1	1	0.89458977016876	0.912958830391557	0.850831181534649	1	0.679890660660397	0.943524295642614	1	1	0.822549971690144	0.274952226563925	0.679904803726275	0.571342474957831	0.879935525864813	0.298957087516081	0.472367014612408	0.795954333463218	0.87169359298427	1	1	1	1	1	1	1	1	1	1	1	1	0.948079024043494	0.722027799000756	0.76186112643558	0.567320894475476	0.534922259943261	0.473403367883525	0.526340064545671	0.723604631969427	1	0.336823042385753	0.316931951398605	0.610317896133074	0.449607095477022	0.507508846799467	0.78188151376011	0.785489532164357	0.795496170445329	0.713319562373785	0.621413715442462	0.229874805144046	0.686895368552911	0.851057339870063	0.853010751193405	0.713319562373785	0.654727701329133	0.621066250611337	0.586589570433021	0.708612604734501	0.749289594383706	0.755062235255893	0.74230762784415	0.695814210478311	0.572127282514012	0.430208166018229	0.707551662453817	0.472920015619366	0.362334527409456	0.683568951800776	0.469306914454195	1	1	1
1	0.709785174018345	1	0.852507429535005	1	0.914599780936524	0.78963226697229	0.906708642799542	1	0.259563233559938	0.718528385540371	0.886274149077581	0.682911690161731	0.73868566925947	0.342870717396613	1	1	0.222950979584894	0.393456884745869	0.460575262249742	0.425905036880192	0.925697716116277	0.800593458627457	0.877029158865062	1	1	1	0.879415809752902	0.892723943481065	0.866397837684598	1	0.685447084682515	0.933575968086943	1	1	0.78797982669087	0.311686549717239	0.671687030836794	0.528381074382854	0.94066353145422	0.365853045954651	0.430157395231114	0.677242831036196	0.744566616912396	1	1	1	1	1	1	1	1	1	1	1	1	0.861726891877105	0.628838390469106	0.727261790175856	0.529281822297102	0.505294181552907	0.445646620207285	0.527459844448904	0.679658585347085	1	0.328545847859654	0.325070867655275	0.532990283540104	0.477313561716259	0.540393199637849	0.816302766412134	0.781661206971145	0.726486455963829	0.736985907177233	0.59761950514051	0.223401197436773	0.671062503400001	0.808427571772325	0.858575776035991	0.669654577843192	0.647082174103264	0.622203750046588	0.591951644116682	0.755816336296023	0.773688741303259	0.779556348210066	0.757104228792863	0.705674311668678	0.606763535810336	0.431577260512047	0.690152989530733	0.497230347597727	0.398803875736385	0.666572141516325	0.466591777668853	1	1	1
1	0.886916091571251	1	1	1	1	0.937323488934284	1	1	0.328320122112638	0.954312791259225	1	0.856866921857886	0.896270681052117	0.383648331271699	1	1	0.266030536801526	0.464637617370341	0.560343961250959	0.520090487346341	1	0.964954903678738	1	1	1	1	1	1	1	1	0.864993213462999	1	1	1	1	0.363742340464598	0.844466390487965	0.667738769638063	1	0.480728006529057	0.51947854230916	0.713291439523534	0.77679841742472	1	1	1	1	1	1	1	1	1	1	1	1	1	0.736210526307997	0.866730789823402	0.615839585561853	0.607659550397886	0.496129938611633	0.643092867419044	0.870198195410267	1	0.388609108003476	0.387901895186363	0.669114231205449	0.547580054264733	0.629083339676412	0.930991499688056	0.907615600623099	0.848174993276187	0.864381454833174	0.723927078854153	0.211463774199014	0.809056136198366	1	1	0.874389254260742	0.816609047488806	0.753179249183385	0.741158624663432	0.88393401268446	0.931960866526208	0.943056871782053	0.939661423199748	0.875648747305683	0.725527606008576	0.512897166570556	0.874679330579882	0.619033706169891	0.47634937266971	0.849923422942725	0.612861468312815	1	1	1
1	1	1	1	1	1	1	1	1	0.446139010632291	1	1	1	1	0.625041024019334	1	1	0.361160655121082	0.686225656316767	0.763698652431128	0.719153940311576	1	1	1	1	1	1	1	1	1	1	1	1	1	1	1	0.48495560997664	1	0.895052753685238	1	0.748070167007037	0.655273479532483	0.832155284048971	0.904535491992913	1	1	1	1	1	1	1	1	1	1	1	1	1	0.871720290165647	1	0.798585436723634	0.842696570166825	0.684260098546966	0.884367828289729	1	1	0.504719051264127	0.507347247603711	0.899678122402316	0.759845789543138	0.829455300094507	1	1	1	1	0.96218237215178	0.272322281200713	1	1	1	1	1	1	0.978095030971987	1	1	1	1	1	1	0.717981411125149	1	0.833405842843329	0.67457156078601	1	0.826974980200055	1	1	1
1	1	1	1	1	1	1	1	1	0.396050335921566	1	1	0.978315278072979	1	0.587682719691254	1	1	0.326865708790901	0.670160049034178	0.722057155905581	0.650130823438294	1	1	1	1	1	1	1	1	1	1	1	1	1	1	1	0.434011770424591	1	0.877344794225636	1	0.664522068223367	0.639266920406461	0.757492459749583	0.772342222854933	1	1	1	1	1	1	1	1	1	1	1	1	1	0.81122816592279	1	0.766858103122713	0.763879608848978	0.584479066265769	0.857294953489081	1	1	0.452918393978668	0.484821480981294	0.868237642338116	0.690052654536771	0.772666889837354	1	1	1	1	0.8695048271607	0.219477155351941	1	1	1	1	1	0.99630205093662	0.916330592040503	1	1	1	1	1	0.946311294804213	0.658840775264903	1	0.711070530715035	0.630218660532682	1	0.765023865445871	1	1	1
1	1	1	1	1	1	1	1	1	0.540599807156513	1	1	1	1	0.812367786528671	1	1	0.47552657896736	0.964938574109737	1	0.898149478723733	1	1	1	1	1	1	1	1	1	1	1	1	1	1	1	0.595008484499163	1	1	1	0.961342445043413	0.832364414638977	0.946315157012777	1	1	1	1	1	1	1	1	1	1	1	1	1	1	1	1	1	1	0.843233843217501	1	1	1	0.637805417657727	0.661182643253781	1	0.993443463526269	1	1	1	1	1	1	0.289990671177374	1	1	1	1	1	1	1	1	1	1	1	1	1	0.941861386311905	1	1	0.866046807192746	1	1	1	1	1
1	1	1	1	1	1	1	1	1	0.557890439252064	1	1	1	1	0.921884258035882	1	1	0.494614865132487	0.991732926885675	1	0.951468105608926	1	1	1	1	1	1	1	1	1	1	1	1	1	1	1	0.678698093902668	1	1	1	1	0.877033532403982	0.958638207875972	1	1	1	1	1	1	1	1	1	1	1	1	1	1	1	1	1	1	0.906586004053366	1	1	1	0.707985064051081	0.744370355501826	1	1	1	1	1	1	1	1	0.294074885923299	1	1	1	1	1	1	1	1	1	1	1	1	1	0.978365186956334	1	1	0.912678998438658	1	1	1	1	1
1	1	1	1	1	1	1	1	1	0.464036613860785	1	1	1	1	0.704222053689464	1	1	0.413192867211287	0.779736535214803	0.850740214647439	0.762152464783548	1	1	1	1	1	1	1	1	1	1	1	1	1	1	1	0.529792208487345	1	0.929877347711889	1	0.838439415660433	0.68100137295165	0.816629838539137	0.916716442345497	1	1	1	1	1	1	1	1	1	1	1	1	1	0.915096466196431	1	0.936380806711153	0.86212621466122	0.701074844188955	1	1	1	0.536468193587529	0.543646257851191	1	0.823965765723894	0.951633166261964	1	1	1	1	0.998074155070755	0.240007585538128	1	1	1	1	1	1	1	1	1	1	1	1	1	0.760124731083582	1	0.873496275668433	0.721508210203104	1	0.926650146167776	1	1	1
1	1	1	1	1	1	1	1	1	0.368178448154549	1	1	0.884065020497812	0.990957686956118	0.423394249872249	1	1	0.289759482627972	0.540367637122022	0.588949874143238	0.535618919831459	1	1	1	1	1	1	1	1	1	1	0.892504667613479	1	1	1	1	0.34946002300701	0.895466442224444	0.660890945653668	1	0.574158738009346	0.519344981669965	0.631518747519198	0.701204057212411	1	1	1	1	1	1	1	1	1	1	1	1	0.991919941937826	0.687457735872356	0.853956057619889	0.618684945911106	0.619462250303681	0.540418648466782	0.65353039093161	0.845682497174106	1	0.400042542481296	0.425490224620112	0.711832600422184	0.618668761939521	0.694374283248523	1	0.992008059570885	0.940947569831973	0.921648973652167	0.725975072991727	0.1992064247674	0.740150408873269	1	1	0.963081723352219	0.832877382411964	0.773921617748645	0.767331257216684	0.978131440602914	0.995201712262123	1	1	0.94300086175305	0.779118598073177	0.536225128174767	0.947422987108871	0.626294077315366	0.519880512618649	0.916852622050225	0.623706937502985	1	1	1
1	0.900594404462559	1	1	1	1	0.989235422555293	1	1	0.360804057525193	1	1	0.846708287443357	0.941827328354157	0.41755473219854	1	1	0.289927979416135	0.508769091504155	0.569038055737482	0.578354253163883	1	1	1	1	1	1	1	1	1	1	0.934910595455193	1	1	1	1	0.346618171676891	0.873662011922395	0.64521203002055	1	0.513046591710023	0.480133822128568	0.657868981973059	0.697200430981672	1	1	1	1	1	1	1	1	1	1	1	1	1	0.732900049727532	0.886454277914736	0.63347049428976	0.651471174433226	0.500626510992105	0.697042300963048	0.81932475328244	1	0.426468611126287	0.433258860795721	0.714611760996147	0.646167123144243	0.664520715776528	0.982680173281126	0.942849548554345	0.882512121684935	0.909193017039992	0.775325392159884	0.213145112463749	0.799618383026246	1	1	1	0.835739721006177	0.786146745028484	0.759861880386351	0.992715421141762	0.989048532643157	1	1	0.936470081277148	0.786803939950909	0.554291974351057	0.899121047377037	0.641085741644742	0.49662033344513	0.930347042659599	0.665801282373603	1	1	1
1	0.846194943609343	1	1	1	1	0.965022440143416	1	1	0.373946081881908	0.987482871914805	1	0.794117404726215	0.917801461043347	0.406718331057034	1	1	0.279400172465679	0.525047472500942	0.565003686948329	0.512468513655804	1	0.918798683831264	1	1	1	1	1	1	1	1	0.875499685207893	1	1	1	1	0.325378919560992	0.810261123235704	0.628340970399728	1	0.53866245507728	0.511886290890239	0.709265225120353	0.795375417896981	1	1	1	1	1	1	1	1	1	1	1	1	1	0.754620491335747	0.872321514078089	0.638042284704601	0.677691692586641	0.544822585890699	0.711412492147818	0.845943588997694	1	0.392608948291384	0.417662860003298	0.688045682840778	0.62443915786421	0.660571343497674	0.979773216112022	0.92918438068243	0.879531848916835	0.890159543598132	0.856663414754566	0.223622856417228	0.852831913914998	1	1	0.992061375655883	0.788208244106478	0.801358723467598	0.765039934914803	0.973339292809244	1	1	0.961852720534095	0.917619474123443	0.74033815381118	0.529685969456738	0.875475655410852	0.576690019608861	0.472871580914758	0.875777327385626	0.622148717294594	1	1	1
1	0.675685033018651	1	0.86645412450355	1	0.865911928745475	0.802539662594654	0.974153791186397	1	0.317205225672873	0.82272572501747	0.884879897863693	0.6809549481036	0.718424467515666	0.307311319051135	1	1	0.244873351484614	0.43475623658628	0.492486479092826	0.471753012318232	0.898387632261816	0.76572759521638	0.875566888918373	1	1	1	0.914087129414667	0.937691676240909	0.879928510036267	1	0.804339746797506	1	1	1	0.846462524777394	0.280847964383434	0.701547820190836	0.558524211697761	0.922872576355393	0.374909563840437	0.490424245928823	0.804057664448498	0.801581630647015	1	1	1	1	1	1	1	1	1	1	1	1	1	0.828511417683847	0.866543312610399	0.627248374954631	0.589761643572837	0.487756900874425	0.553763066574091	0.691244805839357	1	0.359782826919141	0.366428551247278	0.576262665664267	0.502083238998821	0.54240330576923	0.848582664002602	0.836810487049678	0.832440226902461	0.7806618344915	0.758345613617954	0.241278507538141	0.707843287705105	0.97355966403196	0.968237766609271	0.785263038103012	0.71102207051974	0.697735664613681	0.674069473514865	0.805950749058463	0.805602626201368	0.773112054984158	0.75073888563885	0.750140882792647	0.639022430437664	0.474073437268649	0.757159195486685	0.472280153907473	0.382724099488024	0.696122379446025	0.46862796003531	1	1	1
1	0.780518261443995	1	1	1	1	0.90476959253254	1	1	0.266229769310577	0.839356707007106	0.955310067575956	0.706969989546865	0.797888887862439	0.376014220479124	1	1	0.28247811752513	0.473998497432169	0.593754683377781	0.512634045225529	1	0.887664070542225	1	1	1	1	1	1	1	1	0.840237318622495	1	1	1	0.992254401798445	0.30740319238752	0.786146745028484	0.679531720546896	1	0.446355397663438	0.577356698259108	0.742429422935696	0.659681980438329	0.948079024043494	0.861726891877105	1	1	1	1	1	1	0.991919941937826	1	1	1	1	0.843551152593418	0.938720661242325	0.737464327459092	0.659144036299824	0.586365404701939	0.665254375333389	0.738518838316725	1	0.375762472032067	0.3441284370692	0.605349159666627	0.537984165086489	0.585906871673382	0.948927937488852	0.932931378104645	0.873834254051644	0.910179292895739	0.786697382458625	0.260368346684968	0.792789909958571	1	1	0.866224560117067	0.742737367794021	0.735422394894906	0.721693914754187	0.966031133956952	0.97562270471089	0.956081464859415	0.968051754778624	0.911137790763006	0.745993915246466	0.514353059426556	0.810526985016611	0.529924446393481	0.453798852769186	0.785808732646018	0.553571175168905	1	1	1
1	0.502396517553981	0.843796755742269	0.628065210991251	1	0.620255430429838	0.563957275841334	0.61774384509135	1	0.20958831584782	0.615282911436487	0.61364835834633	0.504229544880483	0.561000362985577	0.233490630237474	0.779126738429422	1	0.187955733974112	0.319316792462168	0.41708242556028	0.388617617703313	0.689870535167069	0.545277969866155	0.645200837871404	0.720896491897062	0.76781385154311	0.828585841359311	0.646845942824719	0.717006465542851	0.700115067473736	0.887516947429374	0.640124798618826	0.753639961203716	0.935186475895082	1	0.604698719678768	0.177533011568594	0.55137036979046	0.479416382334156	0.582592941563305	0.232334960155235	0.456439658916247	0.795135664875064	0.565126254022384	0.722027799000756	0.628838390469106	0.736210526307997	0.871720290165647	0.81122816592279	1	1	0.915096466196431	0.687457735872356	0.732900049727532	0.754620491335747	0.828511417683847	0.843551152593418	1	0.888694534484742	0.680876703677246	0.526337373088018	0.46836281421586	0.462225476006577	0.500850432930247	0.955572679233665	0.276005469568988	0.246891974041497	0.430915882565642	0.370120681645523	0.427601582121153	0.662706791546992	0.682977175358824	0.648260197210277	0.73981319026955	0.697256556782564	0.248362549273729	0.561869245182607	0.706092983799841	0.651481092852728	0.574191094834313	0.511302808356275	0.520115618150316	0.50768689250008	0.613674235509431	0.637352533550386	0.647815078228753	0.614509981302085	0.617358042853978	0.549975865759891	0.39226110908961	0.572813749868651	0.396362602616748	0.331498957935407	0.541116103609975	0.344784481826779	0.779379712343526	1	1
1	0.748643503600839	1	0.829211515997189	1	0.875069163780423	0.705109882180618	0.898527219263466	1	0.269290465950532	0.77216711975478	0.893829041295065	0.660503572741989	0.767054376643945	0.334710367098066	1	1	0.253284139254898	0.456849320888612	0.515559859750997	0.468119242310306	0.896242371095291	0.791240353849174	0.904859947937934	1	1	1	0.891581310466383	0.909794906385776	0.94901551560587	1	0.742106430297751	0.961053889344124	1	1	0.839583800943149	0.258751122278212	0.744444934226481	0.603950632786362	0.905905302294563	0.3028443675859	0.475354171705972	0.71479449991893	0.609620922693837	0.76186112643558	0.727261790175856	0.866730789823402	1	1	1	1	1	0.853956057619889	0.886454277914736	0.872321514078089	0.866543312610399	0.938720661242325	0.888694534484742	1	0.936175720428541	0.630099437793177	0.609794978892458	0.603617252014611	0.644370793384376	1	0.413861048648233	0.352529295368857	0.614818332769737	0.5372441421491	0.591288932652895	0.904825294871081	0.989655328710808	0.89153646412384	0.951009304292527	0.785149781825223	0.236723732873143	0.699878776312989	0.930439137072395	0.854676310658357	0.763716505953821	0.659680563840457	0.65124588552185	0.670463279322682	0.807940902949265	0.895607292816415	0.872633542901387	0.883788236003846	0.827228608482487	0.713972884291446	0.531069679003704	0.810217155224133	0.598108413426153	0.447125921475389	0.747613348919194	0.53558177586575	1	1	1
1	0.537278361872632	0.897390987901307	0.633943198719788	1	0.695098254185252	0.587411039952037	0.627717961163844	1	0.190953472080169	0.613632128324641	0.678735223779412	0.492899855505992	0.626663737384389	0.244122410302996	0.820965147097887	1	0.230504452146303	0.367093326249916	0.381843196492231	0.347943597280956	0.683178180218628	0.593654331675402	0.687813398398862	0.770659660306118	0.824898073437316	0.870923173364775	0.666579790747214	0.696163257695837	0.689049616010467	0.9465551485178	0.541266485617	0.718793320510226	0.945166942100874	1	0.602016878049497	0.18564843761181	0.5548597985022	0.423031290997766	0.663504988482933	0.26383217281079	0.355422683901196	0.535350773723981	0.455462496115269	0.567320894475476	0.529281822297102	0.615839585561853	0.798585436723634	0.766858103122713	1	1	0.936380806711153	0.618684945911106	0.63347049428976	0.638042284704601	0.627248374954631	0.737464327459092	0.680876703677246	0.936175720428541	1	0.592796945811092	0.594485851997847	0.485521938548041	0.500390110338558	0.976867407809142	0.309787801146075	0.25577785741962	0.475622470107578	0.409454142808296	0.472200779434062	0.709923515097296	0.837696499614898	0.831793970274915	0.753905800476095	0.607386679287306	0.212861522619711	0.520878508340245	0.692364205154755	0.631962284832397	0.550224923798665	0.461846919401807	0.479111139696872	0.471619036943572	0.59195398177878	0.670831448010281	0.663927888925228	0.630242060430519	0.642106888262242	0.582284067586937	0.418544550539434	0.609371235316569	0.457794944969259	0.37976441890385	0.552786504585069	0.372898065136702	0.794679410454238	1	1
1	0.505032962474392	0.829440748715177	0.621688757443589	1	0.636320842654633	0.541660489883056	0.638328504898968	1	0.180327981925578	0.554709934302356	0.63873473070288	0.461942367937487	0.597104101753414	0.218955884098725	0.797233646038741	1	0.194351580396266	0.342170094710552	0.373321560654662	0.323421645616362	0.612699359894922	0.532078476125496	0.616332910940735	0.698633143210967	0.844098686630025	0.852341294309516	0.645003917396884	0.68787582858134	0.627292119918924	0.853160520741507	0.501715821270895	0.669286968922313	0.875585984750792	1	0.546798356753138	0.200177906312845	0.506722788047667	0.386681838578104	0.646740067806437	0.291043912862518	0.295961427350158	0.436895188385513	0.387675458883834	0.534922259943261	0.505294181552907	0.607659550397886	0.842696570166825	0.763879608848978	1	1	0.86212621466122	0.619462250303681	0.651471174433226	0.677691692586641	0.589761643572837	0.659144036299824	0.526337373088018	0.630099437793177	0.592796945811092	1	0.525693629427458	0.451206814970306	0.500066293204329	0.905327541538614	0.264871635028764	0.24757994827588	0.408937814530923	0.387163028624673	0.466971703598156	0.709739353063609	0.743003851345995	0.817101117209214	0.63872952287339	0.520785660053943	0.16681891581163	0.459767415808915	0.623247750560931	0.623797856663782	0.533802199382286	0.453820137267441	0.455870450885898	0.455746755141264	0.550665976514102	0.602105447865954	0.549096623267558	0.60477888715521	0.591555065388716	0.514904770248718	0.416440873362388	0.576040018429643	0.393018025575637	0.361078908071948	0.516622089602651	0.36827349980859	0.812221417751421	1	1
0.952856657423548	0.48526747204224	0.716386784710227	0.527028548618149	1	0.528642317238294	0.469863818988611	0.543163408139048	0.984359125549857	0.190031867075167	0.509836328800903	0.573595684769544	0.454407439543672	0.571738481325053	0.164820251626188	0.634054596456261	0.914090087233692	0.200168872811962	0.335482804668783	0.370961148760552	0.323834931167201	0.555082856323998	0.516725140194589	0.497137861151277	0.61993803450852	0.674809431671888	0.676417779757348	0.502842627264579	0.521356122502091	0.510897068990869	0.752998139147593	0.463246102678353	0.562905377142341	0.78118540633022	1	0.525274731526202	0.153606300902839	0.467704957557344	0.355642310735368	0.521390707952619	0.234363079948188	0.289190948627141	0.404941092976488	0.415784425280761	0.473403367883525	0.445646620207285	0.496129938611633	0.684260098546966	0.584479066265769	0.843233843217501	0.906586004053366	0.701074844188955	0.540418648466782	0.500626510992105	0.544822585890699	0.487756900874425	0.586365404701939	0.46836281421586	0.609794978892458	0.594485851997847	0.525693629427458	1	0.460297628847026	0.509094672156493	0.843260181767767	0.297993326649062	0.263434627995927	0.406946151240584	0.389094727222876	0.470289176402836	0.738755832919664	0.798380823216531	0.710726143066277	0.568872360537415	0.515064537034839	0.175612085807019	0.379292140611542	0.533666937262973	0.548114601540231	0.42543876359254	0.371944337281905	0.37972029416008	0.371599394230991	0.507536807490883	0.550267922034271	0.484357593553498	0.493125822850286	0.483743984891051	0.478818401605823	0.350030083618554	0.511096696604368	0.372588986012482	0.330646565791053	0.446536923751853	0.276538064567299	0.62334807628393	1	1
1	0.56706465558601	0.96913585413091	0.719328061751869	1	0.734104604530844	0.609575237961418	0.746126988744697	1	0.258202990316529	0.694976356538481	0.785637813360268	0.574969230499497	0.71439562418575	0.26033714291579	0.941496854615018	1	0.247601547935159	0.390346537263249	0.435995406472971	0.373663436964121	0.715223786994182	0.593002849985468	0.70407052202498	0.798566158550357	0.91674250498724	0.993496902150508	0.677957612412385	0.680682572360851	0.652354200527368	0.927893293543277	0.564938231276674	0.74616792713587	1	1	0.658581316751203	0.212704536326273	0.501929903286136	0.421153262455486	0.837255006887344	0.300598285868837	0.345793209074682	0.407778686297879	0.425657900346791	0.526340064545671	0.527459844448904	0.643092867419044	0.884367828289729	0.857294953489081	1	1	1	0.65353039093161	0.697042300963048	0.711412492147818	0.553763066574091	0.665254375333389	0.462225476006577	0.603617252014611	0.485521938548041	0.451206814970306	0.460297628847026	1	0.709523195016933	1	0.326083259045947	0.307303604278448	0.53413081466266	0.449841037428403	0.513412554898757	0.764197348787063	0.719474496639106	0.679656619493015	0.605590870642079	0.559630720585593	0.15393148471175	0.468544541781816	0.670118196899764	0.667933129980911	0.584810999322058	0.521984357033487	0.521451756893609	0.484302184435175	0.629631994891415	0.634161693013351	0.61779694621351	0.658816910789307	0.608474337206515	0.571365548762499	0.453492352287866	0.589116864079588	0.459008492926762	0.360188287556749	0.591032430856492	0.40286899496858	0.848839658681306	1	1
1	0.750971310578619	1	0.834079632034914	1	0.889889678994177	0.754217986288555	0.978466143227703	1	0.298206425469579	0.784150440306334	0.989825838493177	0.701895768491233	0.804696339375219	0.348516019962437	1	1	0.241807150150472	0.439720381683519	0.47454796237546	0.462054693653167	0.888096696770911	0.77684324230789	0.937201164438968	1	1	1	0.892385487152146	0.900824035675205	0.874782216956164	1	0.691173597021265	0.957919162189123	1	1	0.840720200268615	0.217556011911929	0.657741324017463	0.534055517936346	1	0.396084504041614	0.358416726903377	0.435042720541528	0.492974462047003	0.723604631969427	0.679658585347085	0.870198195410267	1	1	1	1	1	0.845682497174106	0.81932475328244	0.845943588997694	0.691244805839357	0.738518838316725	0.500850432930247	0.644370793384376	0.500390110338558	0.500066293204329	0.509094672156493	0.709523195016933	1	1	0.393639021052176	0.338708002596849	0.587703205760279	0.464352242372842	0.591332853617674	0.904777709894798	0.805501829420434	0.811157280430932	0.724191736245805	0.570018439553948	0.161950228541784	0.587703205760279	0.827466788238814	0.842096759894763	0.715078507833676	0.621671498211371	0.627735175114743	0.606218009247906	0.798287065675274	0.826151304092789	0.802694005576282	0.755778040202187	0.733001910102841	0.646442260728411	0.445251982448057	0.745235761714987	0.554869561767726	0.419750600343017	0.680033783265137	0.511121297121606	1	1	1
1	1	1	1	1	1	1	1	1	0.486734723430094	1	1	1	1	0.79701031529621	1	1	0.46104110213277	0.849382951185029	0.929002778457629	0.830487663742018	1	1	1	1	1	1	1	1	1	1	1	1	1	1	1	0.539215226558113	1	1	1	0.863480388928429	0.75624391187374	0.831893313179407	0.894242008047357	1	1	1	1	1	1	1	1	1	1	1	1	1	0.955572679233665	1	0.976867407809142	0.905327541538614	0.843260181767767	1	1	1	0.670385694450337	0.602327482793003	1	0.963296705668183	1	1	1	1	1	1	0.279081623193582	1	1	1	1	1	1	1	1	1	1	1	1	1	0.827745547873218	1	0.986670328530068	0.77749787000252	1	1	1	1	1
0.755389241710972	0.414434651289923	0.550446551062498	0.418820401465015	1	0.464690794724269	0.404285388429719	0.494128346799685	0.818281821286883	0.27868855007753	0.49487461740818	0.572871281195751	0.588100589605745	0.577954047149698	0.148216402545309	0.445993965960834	0.647924077079464	0.176659379913658	0.359023574881871	0.459273501581595	0.385681447066366	0.570652018732888	0.512732466039362	0.425934494601877	0.589655472284202	0.600755883909803	0.608314602650109	0.462181469397179	0.428629617360812	0.444719809096208	0.594187968367281	0.43595598425507	0.498913038471539	0.62391266009314	0.873895364958513	0.390232258722286	0.141223011576209	0.346378994594577	0.262241244511963	0.475098551322063	0.191150658835749	0.182963451374618	0.235311920000731	0.213807550759675	0.336823042385753	0.328545847859654	0.388609108003476	0.504719051264127	0.452918393978668	0.637805417657727	0.707985064051081	0.536468193587529	0.400042542481296	0.426468611126287	0.392608948291384	0.359782826919141	0.375762472032067	0.276005469568988	0.413861048648233	0.309787801146075	0.264871635028764	0.297993326649062	0.326083259045947	0.393639021052176	0.670385694450337	0.883967064246049	0.58480442096059	0.598617972125206	0.657323504074619	0.547129237570388	0.559841023495149	0.52796710704442	0.437142005125056	0.405658295975176	0.307805616697881	0.127891392327012	0.307532054134907	0.389422073686743	0.392031781459067	0.402166690857516	0.416941479093412	0.408034799337649	0.475947215774462	0.519397359809892	0.552236664234957	0.48871849728898	0.500834918145116	0.458005607141078	0.481869608519153	0.394193643319931	0.468504478757067	0.362791754309638	0.371342024549306	0.477446240621513	0.374922474061395	0.536247525570363	1	1
0.740528351074952	0.388344616058498	0.571823080215241	0.383511956556895	1	0.451505653163051	0.407293512024754	0.480887370581141	0.839106887971444	0.232769867763768	0.478956483204135	0.542580289903943	0.481137407881227	0.512145777333204	0.167077566191069	0.504507983311806	0.678931532856211	0.149813660371783	0.322732255012577	0.38146104476677	0.336313069748218	0.481773358649761	0.434258203033461	0.436540109805457	0.522373999818621	0.542922310865849	0.56783112843213	0.453346021806133	0.41616028090065	0.428628022352828	0.574299808810387	0.370575240292082	0.458420883798341	0.621704402818152	0.850229431289469	0.38931109759931	0.147130538539372	0.32908782954757	0.241481474462659	0.469118415066513	0.199804515162793	0.197109486199733	0.24446372189264	0.217015150545966	0.316931951398605	0.325070867655275	0.387901895186363	0.507347247603711	0.484821480981294	0.661182643253781	0.744370355501826	0.543646257851191	0.425490224620112	0.433258860795721	0.417662860003298	0.366428551247278	0.3441284370692	0.246891974041497	0.352529295368857	0.25577785741962	0.24757994827588	0.263434627995927	0.307303604278448	0.338708002596849	0.602327482793003	0.58480442096059	0.896425127752879	0.686630268727375	0.582278828079274	0.45680438550974	0.489476192215552	0.452586472302497	0.386689256776084	0.384649221435102	0.282831482778328	0.101076298426212	0.301252306914494	0.396072115220154	0.406038001056832	0.398531107722168	0.379088187129836	0.37430099681136	0.397339460081252	0.447831574874353	0.455722254604397	0.424184177224388	0.424891730626832	0.403274441066308	0.398064353486153	0.34742722503894	0.424607589213646	0.312882961988975	0.319827801856819	0.416074992577513	0.308482216927248	0.530261985594438	1	1
1	0.735943166015555	1	0.745492938525947	1	0.809819912027674	0.657496727658909	0.797182696923999	1	0.311708614305226	0.768842761787851	0.909062552400776	0.761010751691718	0.793556028990997	0.29938759142338	1	1	0.231566401388394	0.492484290501737	0.560595483015721	0.511477263448359	0.828873611660883	0.716535629969553	0.803169351013494	0.947110866164408	1	1	0.810153638146784	0.763909725588529	0.777176713214351	1	0.621254909357463	0.827017817024406	1	1	0.726489412915228	0.290915832323265	0.572297739941473	0.405857626151742	0.906399648530198	0.361216220104778	0.344432178094029	0.395583981880375	0.408987187413742	0.610317896133074	0.532990283540104	0.669114231205449	0.899678122402316	0.868237642338116	1	1	1	0.711832600422184	0.714611760996147	0.688045682840778	0.576262665664267	0.605349159666627	0.430915882565642	0.614818332769737	0.475622470107578	0.408937814530923	0.406946151240584	0.53413081466266	0.587703205760279	1	0.598617972125206	0.686630268727375	1	0.820291060818852	0.735847035613223	0.912797603066401	0.780348445258726	0.650250112977107	0.557371165746812	0.516090342624708	0.152219835608467	0.509809477222601	0.639171188788728	0.708069407586328	0.611766293381486	0.593233003592376	0.592711889095553	0.59003703555853	0.719030671300042	0.761038625964806	0.7625661561148	0.731322715409944	0.750924347152068	0.717208319307785	0.567717462598961	0.734350345689716	0.550820296836631	0.503657139540129	0.70905779929537	0.480043981406274	0.962049400872234	1	1
1	0.591135309908669	0.867487056611569	0.603249605232068	1	0.658730176336703	0.574321021035476	0.665205023794926	1	0.277602964951557	0.621620939090834	0.773283143886771	0.673564173385235	0.689046769968963	0.235337747837674	0.797471874709097	1	0.195408056794835	0.410239163116016	0.503753151859943	0.445319961434824	0.700998460394117	0.625776866913977	0.629137981270537	0.782339265600127	0.817195534556141	0.857789992899442	0.639814633646934	0.602000261991998	0.595946452385805	0.795677984920052	0.504308195783908	0.650492246264379	0.948437938069753	1	0.546173828686996	0.193131909210078	0.46290874611118	0.361352348487843	0.695586187395341	0.315437122680817	0.282115075297011	0.344582963306376	0.303881709977759	0.449607095477022	0.477313561716259	0.547580054264733	0.759845789543138	0.690052654536771	0.993443463526269	1	0.823965765723894	0.618668761939521	0.646167123144243	0.62443915786421	0.502083238998821	0.537984165086489	0.370120681645523	0.5372441421491	0.409454142808296	0.387163028624673	0.389094727222876	0.449841037428403	0.464352242372842	0.963296705668183	0.657323504074619	0.582278828079274	0.820291060818852	1	0.845298531047023	0.85292177133283	0.702475832234951	0.587971229535643	0.501377571960852	0.452527836974131	0.141960289835247	0.400636083636951	0.543004079377371	0.631648415879701	0.536570316286522	0.486615581056171	0.50705808498183	0.521178394645966	0.632626783713004	0.652376442434708	0.628399462830793	0.625116620353138	0.607016986119122	0.595422824443515	0.480925139025311	0.587172220263804	0.472242347333666	0.470772434126524	0.599594244701158	0.432908556922569	0.766195159696877	1	1
1	0.6180443597976	0.957314009269467	0.604599484517462	1	0.735456312898777	0.617690460011374	0.680523097145371	1	0.268116698812941	0.662251430093598	0.830276036193645	0.644594624682852	0.755742061773403	0.305622317765773	0.937264908262792	1	0.239642688072724	0.435700848520662	0.483352619836465	0.461013838033507	0.714855334061982	0.646509682077137	0.667549765341272	0.776151232223166	0.833694962298986	0.964429950672726	0.688043378642075	0.718390292096856	0.693352625454163	0.931178731710029	0.577111938371073	0.731993767571627	1	1	0.640759317951819	0.247161477691878	0.524428745702333	0.399098587387685	0.788677336081912	0.303121365268953	0.29468755189965	0.374285580526726	0.344423851191908	0.507508846799467	0.540393199637849	0.629083339676412	0.829455300094507	0.772666889837354	1	1	0.951633166261964	0.694374283248523	0.664520715776528	0.660571343497674	0.54240330576923	0.585906871673382	0.427601582121153	0.591288932652895	0.472200779434062	0.466971703598156	0.470289176402836	0.513412554898757	0.591332853617674	1	0.547129237570388	0.45680438550974	0.735847035613223	0.845298531047023	1	1	0.865534004615658	0.689629169306593	0.521062357046782	0.49298656240266	0.163032309963189	0.495022325974997	0.577598588760129	0.667378292742515	0.6187234485093	0.619200595851354	0.544802150656095	0.483749690323367	0.662009355533237	0.663495151343993	0.656236292259887	0.68392985741519	0.666160451706547	0.65643119086338	0.500615186119254	0.624578727380885	0.557108954932022	0.502390156123262	0.617169159780277	0.485201864139355	0.831098525215522	1	1
1	0.92520838926866	1	1	1	1	0.912623502649634	1	1	0.328907767545802	0.961096099460157	1	0.885105552407445	1	0.424033179671213	1	1	0.30948522024986	0.554886849903512	0.638195841099517	0.57922493048256	1	0.933872667141044	1	1	1	1	0.998335922932732	1	1	1	0.839352052144241	1	1	1	0.939376975294192	0.340329761908559	0.854869058341326	0.62684474039364	1	0.512413746033521	0.466056699611549	0.594489663960515	0.561103632598614	0.78188151376011	0.816302766412134	0.930991499688056	1	1	1	1	1	1	0.982680173281126	0.979773216112022	0.848582664002602	0.948927937488852	0.662706791546992	0.904825294871081	0.709923515097296	0.709739353063609	0.738755832919664	0.764197348787063	0.904777709894798	1	0.559841023495149	0.489476192215552	0.912797603066401	0.85292177133283	1	1	1	1	0.854033242887171	0.796893780434047	0.207731579849374	0.709637856559534	0.95104978590416	1	0.858972211500929	0.763256928366026	0.747704449570606	0.698655201584334	0.967376837581803	1	1	0.999271796242702	0.9479827357773	0.912007219689971	0.635249021169782	0.900296306864625	0.722166912106296	0.566062665557338	0.879794001927722	0.646412694548461	1	1	1
1	0.865633499518461	1	0.990988714928013	1	1	0.930816229274461	1	1	0.353380583672009	0.880063450801088	1	0.83386292969589	1	0.369775324044411	1	1	0.319973889762612	0.529979258433039	0.570750331433154	0.510124223460579	1	0.959152808966876	0.995084337671167	1	1	1	1	1	1	1	0.808253974721027	1	1	1	0.922697269079341	0.275772162289644	0.791451675780341	0.569397517445686	1	0.443324950262777	0.431852744762971	0.61786729143141	0.56563651455054	0.785489532164357	0.781661206971145	0.907615600623099	1	1	1	1	1	0.992008059570885	0.942849548554345	0.92918438068243	0.836810487049678	0.932931378104645	0.682977175358824	0.989655328710808	0.837696499614898	0.743003851345995	0.798380823216531	0.719474496639106	0.805501829420434	1	0.52796710704442	0.452586472302497	0.780348445258726	0.702475832234951	0.865534004615658	1	1	1	0.975996156778308	0.778992306647974	0.232505523258274	0.68513991939031	0.977511765272826	0.966866830070697	0.804475392204666	0.762164812513367	0.736468797843475	0.669542162711411	0.915887045747226	0.976187386860026	0.982615005284526	0.96333544072116	0.983007488472958	0.888246074847382	0.625187909118568	0.909744555442548	0.703359213053265	0.568162671497881	0.863863401913853	0.558681803537924	1	1	1
1	0.827241428031686	1	0.950275970544332	1	0.964840993986375	0.870971542475342	1	1	0.289319577634079	0.923015782742072	1	0.726811449584654	0.979609147460399	0.373468616284863	1	1	0.286316908975137	0.471191270497957	0.534122140222561	0.455759554880998	0.874257190031673	0.834897965495263	1	1	1	1	1	1	0.981918912455467	1	0.766566559216102	1	1	1	0.930451911013679	0.301573601016743	0.773528938728588	0.520341339999351	1	0.439895505142226	0.405759487716024	0.588403253844734	0.610485266877	0.795496170445329	0.726486455963829	0.848174993276187	1	1	1	1	1	0.940947569831973	0.882512121684935	0.879531848916835	0.832440226902461	0.873834254051644	0.648260197210277	0.89153646412384	0.831793970274915	0.817101117209214	0.710726143066277	0.679656619493015	0.811157280430932	1	0.437142005125056	0.386689256776084	0.650250112977107	0.587971229535643	0.689629169306593	1	1	1	0.991021183793396	0.765157408284985	0.218968552130635	0.606802118716404	0.927325293562217	0.911176984696677	0.753307281377339	0.712124919399041	0.700660783066039	0.600553187382133	0.837195594221665	0.910573679666629	0.881002520333943	0.892822594333731	0.86801115686825	0.733714977179743	0.543143456886325	0.773734173578111	0.559553749142006	0.462330920189478	0.693644154478276	0.45446280398239	1	1	1
1	0.745568468910431	1	0.922133875226494	1	0.937732406154019	0.817006293613235	0.978058825991087	1	0.268024286124501	0.822675915292999	0.935710954137571	0.687280450840098	0.794123539320388	0.313008217415717	1	1	0.23109575837527	0.43449770662472	0.484462013455453	0.47170712407928	0.959960029522695	0.857514257072652	0.979226831854127	1	1	1	1	1	1	1	0.698788002850989	0.95731316007258	1	1	0.865711739719924	0.278185073014182	0.743762074245166	0.552981450659896	1	0.435652276468056	0.424562530959987	0.591065436433374	0.55000532020079	0.713319562373785	0.736985907177233	0.864381454833174	1	1	1	1	1	0.921648973652167	0.909193017039992	0.890159543598132	0.7806618344915	0.910179292895739	0.73981319026955	0.951009304292527	0.753905800476095	0.63872952287339	0.568872360537415	0.605590870642079	0.724191736245805	1	0.405658295975176	0.384649221435102	0.557371165746812	0.501377571960852	0.521062357046782	0.854033242887171	0.975996156778308	0.991021183793396	1	0.843367872472567	0.256524017894404	0.67605942444083	0.910228955000806	0.851501600420379	0.695866800640019	0.612000750852024	0.630803075704109	0.634416923020085	0.811692115792396	0.894458895206125	0.880864677624556	0.852548369522893	0.85091322879307	0.751364000178172	0.519677724196472	0.734957235417058	0.525498110599105	0.45107108704246	0.661127162538097	0.478469531246376	1	1	1
1	0.685093309899653	1	0.775034833326717	1	0.7755631577189	0.652851126827228	0.792772481684444	1	0.24751531594088	0.754183417902219	0.758735590581931	0.629957725066181	0.661447575410728	0.303847057120077	1	1	0.222740787684261	0.39680833014384	0.478868747944926	0.46816611823306	0.804277138924665	0.710995684619239	0.823170723222995	0.894478267239945	0.996524438332218	1	0.820133484297142	0.862085427144064	0.83008565284165	1	0.704291298835264	0.901618452719982	1	1	0.698422159870542	0.242355233848324	0.609655431313062	0.463397148955609	0.85408029724771	0.376804804003747	0.362164591044914	0.549364721374752	0.46818083289776	0.621413715442462	0.59761950514051	0.723927078854153	0.96218237215178	0.8695048271607	1	1	0.998074155070755	0.725975072991727	0.775325392159884	0.856663414754566	0.758345613617954	0.786697382458625	0.697256556782564	0.785149781825223	0.607386679287306	0.520785660053943	0.515064537034839	0.559630720585593	0.570018439553948	1	0.307805616697881	0.282831482778328	0.516090342624708	0.452527836974131	0.49298656240266	0.796893780434047	0.778992306647974	0.765157408284985	0.843367872472567	1	0.243999829797062	0.665776278028375	0.811556483544298	0.768884782422759	0.687523033585529	0.575334971190965	0.599103761990359	0.608102543376515	0.777123763118796	0.825713248198854	0.771149046973592	0.744513521290608	0.749632716162434	0.680772975042394	0.500625206723154	0.684148473019899	0.525202309975982	0.435746563997788	0.625293407908749	0.411735508666808	0.93604167935921	1	1
0.309965273838139	0.186987526997688	0.272845024370899	0.204450250026292	0.428013598370251	0.186281107864576	0.188446547521764	0.211664661366083	0.317844438827599	0.0930554932120295	0.206196251200733	0.214926351121325	0.177762778788736	0.214647952296473	0.0552041885270754	0.215007975102284	0.311243084243554	0.0711824498074618	0.144894785164658	0.147603386458792	0.159135960975597	0.235000678430677	0.220682988340297	0.21029038499724	0.245529908428832	0.243630259145284	0.247308409506756	0.217052025625563	0.255499642569314	0.223090215985843	0.308351761671208	0.260587313345239	0.287873060655403	0.280966604449275	0.379297054748841	0.180265144292671	0.0603312422372169	0.195065360406824	0.161184790987057	0.153594808771431	0.0584862526981612	0.153442415330314	0.210112441115101	0.19218492233841	0.229874805144046	0.223401197436773	0.211463774199014	0.272322281200713	0.219477155351941	0.289990671177374	0.294074885923299	0.240007585538128	0.1992064247674	0.213145112463749	0.223622856417228	0.241278507538141	0.260368346684968	0.248362549273729	0.236723732873143	0.212861522619711	0.16681891581163	0.175612085807019	0.15393148471175	0.161950228541784	0.279081623193582	0.127891392327012	0.101076298426212	0.152219835608467	0.141960289835247	0.163032309963189	0.207731579849374	0.232505523258274	0.218968552130635	0.256524017894404	0.243999829797062	0.420453674209037	0.225506109392339	0.251188708818772	0.20367872655378	0.227180519198712	0.202416869944454	0.212009457279099	0.244552825838424	0.256084857369273	0.253044510123077	0.249225213565362	0.243398835309774	0.227258092569581	0.233146794247409	0.185354577374474	0.211315982221228	0.170151975440989	0.140382339167527	0.185710720074136	0.135911242149211	0.228093582700884	0.719198875766591	0.431502463972771
1	0.609363144340063	1	0.730988042162563	1	0.789765351607166	0.666560955969039	0.75260706796761	1	0.247558998695365	0.690009816511757	0.787720154351177	0.598140959890547	0.61399523364695	0.348949907513377	1	1	0.228652198027966	0.413292747533557	0.470453811562544	0.399572784661871	0.833770914801977	0.707530035772899	0.908548586449602	0.957992189026237	1	1	0.824995057426551	0.882298441362872	0.859908092569855	1	0.689132101452773	0.968151404521815	1	1	0.740765756343665	0.232968311954509	0.649371790536237	0.495527475157227	0.873806836850653	0.361216220104778	0.395449649506346	0.474299847165734	0.474325809315796	0.686895368552911	0.671062503400001	0.809056136198366	1	1	1	1	1	0.740150408873269	0.799618383026246	0.852831913914998	0.707843287705105	0.792789909958571	0.561869245182607	0.699878776312989	0.520878508340245	0.459767415808915	0.379292140611542	0.468544541781816	0.587703205760279	1	0.307532054134907	0.301252306914494	0.509809477222601	0.400636083636951	0.495022325974997	0.709637856559534	0.68513991939031	0.606802118716404	0.67605942444083	0.665776278028375	0.225506109392339	1	0.898438081075519	0.851052285832978	0.777640100318515	0.618256121995884	0.600920948725838	0.614405816916109	0.760018907691312	0.765694094441392	0.771922785920979	0.787233117642271	0.701292157241847	0.603082412488288	0.388103124346036	0.641435038894009	0.459970111394242	0.362252281744088	0.622139184921848	0.446413567814585	0.962049400872234	1	1
1	0.866331382969382	1	1	1	1	0.910891756312098	1	1	0.324964609625714	0.911774125849346	1	0.837653796421374	0.884325399364056	0.40226552415119	1	1	0.305535938175266	0.546847140744244	0.591977618179162	0.534546755764	1	0.977511765272826	1	1	1	1	1	1	1	1	0.978054139375322	1	1	1	1	0.312899348122264	0.837373536052025	0.658593261771997	1	0.537847806221962	0.470215687976008	0.611031880780888	0.628567696330012	0.851057339870063	0.808427571772325	1	1	1	1	1	1	1	1	1	0.97355966403196	1	0.706092983799841	0.930439137072395	0.692364205154755	0.623247750560931	0.533666937262973	0.670118196899764	0.827466788238814	1	0.389422073686743	0.396072115220154	0.639171188788728	0.543004079377371	0.577598588760129	0.95104978590416	0.977511765272826	0.927325293562217	0.910228955000806	0.811556483544298	0.251188708818772	0.898438081075519	1	1	1	0.899908866762559	0.969559524226703	0.895035187023586	1	1	0.947553452000614	0.938831108889922	0.868830602427881	0.764233773265532	0.48023209628993	0.88236632176683	0.567412739839673	0.502041446990123	0.817673828650826	0.536862193145416	1	1	1
1	0.935114750151478	1	1	1	1	0.943210451322273	1	1	0.318102730637578	0.987519647735085	1	0.795622950851477	0.944706542258816	0.462867799569696	1	1	0.289041100324264	0.552521271960449	0.58029603669301	0.543739101410576	1	0.982784041400762	1	1	1	1	1	1	1	1	0.907934549937167	1	1	1	1	0.345532136761771	0.881594358829241	0.661434791517292	1	0.574429043631801	0.455155909931168	0.600832355463943	0.612602320572978	0.853010751193405	0.858575776035991	1	1	1	1	1	1	1	1	1	0.968237766609271	1	0.651481092852728	0.854676310658357	0.631962284832397	0.623797856663782	0.548114601540231	0.667933129980911	0.842096759894763	1	0.392031781459067	0.406038001056832	0.708069407586328	0.631648415879701	0.667378292742515	1	0.966866830070697	0.911176984696677	0.851501600420379	0.768884782422759	0.20367872655378	0.851052285832978	1	1	1	0.94403363603029	0.936607012853023	0.83920600651709	1	1	1	0.999790401189892	0.908019675379022	0.775224014201522	0.499336478034043	0.896813641385762	0.59596260939834	0.515468636781175	0.897454720477802	0.633043479850745	1	1	1
1	0.813246565497796	1	0.953784410434833	1	0.975445661788374	0.812091119047312	0.94048813042129	1	0.322150758634926	0.768954813722478	1	0.736512560337502	0.827699345318117	0.385821459497964	1	1	0.243157271542739	0.490496992470254	0.530797352427335	0.564011168507746	0.970418274310617	0.881891236798241	1	1	1	1	0.94966778075821	0.994967766057699	0.93067420678101	1	0.924681175987531	1	1	1	0.906771950510913	0.287776511656275	0.688626514468445	0.524752542874738	1	0.402273987894583	0.371014952458573	0.53982652014884	0.491473702792873	0.713319562373785	0.669654577843192	0.874389254260742	1	1	1	1	1	0.963081723352219	1	0.992061375655883	0.785263038103012	0.866224560117067	0.574191094834313	0.763716505953821	0.550224923798665	0.533802199382286	0.42543876359254	0.584810999322058	0.715078507833676	1	0.402166690857516	0.398531107722168	0.611766293381486	0.536570316286522	0.6187234485093	0.858972211500929	0.804475392204666	0.753307281377339	0.695866800640019	0.687523033585529	0.227180519198712	0.777640100318515	1	1	1	1	1	0.891811606606287	1	0.944660762835012	0.880864677624556	0.842681067136591	0.76495301743908	0.711097039575973	0.485156994723102	0.739600200262305	0.509775508541248	0.443709689963132	0.756741506706382	0.49800148754227	1	1	1
1	0.804853618634088	1	0.86358656848463	1	0.926262741319918	0.775177152082983	0.876410134212984	1	0.338638355098983	0.771092423131215	0.966211946113387	0.703421973792026	0.761414381157996	0.320664544353718	1	1	0.231965454422725	0.47107395610332	0.511165204974903	0.581902525763397	0.915455415748483	0.885755378880094	0.852210437400303	1	1	1	0.936922747810344	0.913750535715903	0.841562634935166	1	0.795290447103279	1	1	1	0.873629516823241	0.286521454262949	0.657755736746872	0.47585063439231	0.926606088164896	0.393101081660782	0.392020850123042	0.470625983921866	0.439384243726182	0.654727701329133	0.647082174103264	0.816609047488806	1	1	1	1	1	0.832877382411964	0.835739721006177	0.788208244106478	0.71102207051974	0.742737367794021	0.511302808356275	0.659680563840457	0.461846919401807	0.453820137267441	0.371944337281905	0.521984357033487	0.621671498211371	1	0.416941479093412	0.379088187129836	0.593233003592376	0.486615581056171	0.619200595851354	0.763256928366026	0.762164812513367	0.712124919399041	0.612000750852024	0.575334971190965	0.202416869944454	0.618256121995884	0.899908866762559	0.94403363603029	1	1	1	0.913139658071053	0.991818573494624	0.914368912891046	0.808273739982722	0.804853618634088	0.714369543900736	0.635235311647653	0.433080307646851	0.667124360249817	0.468531448624734	0.41420105165753	0.692540780447039	0.442331090037973	1	1	1
1	0.845990366631054	1	0.813948750790614	1	0.875406789911395	0.788298730896617	0.862326258140516	1	0.361980030408681	0.803244649414375	0.914264320064305	0.716108776828694	0.740344717917695	0.3123303399019	1	1	0.254055356216479	0.500837917801422	0.569248052050461	0.612059776058726	1	0.934313751937187	0.919228095882077	1	1	1	0.931357743612216	0.898039230954237	0.865785165314225	1	0.884411639205922	1	1	1	0.848132663917748	0.254947265639308	0.659854194111608	0.4831261073705	0.898543932245747	0.392160408852193	0.365021693956624	0.442054609564106	0.430310345460368	0.621066250611337	0.622203750046588	0.753179249183385	1	0.99630205093662	1	1	1	0.773921617748645	0.786146745028484	0.801358723467598	0.697735664613681	0.735422394894906	0.520115618150316	0.65124588552185	0.479111139696872	0.455870450885898	0.37972029416008	0.521451756893609	0.627735175114743	1	0.408034799337649	0.37430099681136	0.592711889095553	0.50705808498183	0.544802150656095	0.747704449570606	0.736468797843475	0.700660783066039	0.630803075704109	0.599103761990359	0.212009457279099	0.600920948725838	0.969559524226703	0.936607012853023	1	1	1	1	1	0.989967460982579	0.868947794666037	0.831573479861617	0.752995045495678	0.690489775459134	0.463428426205473	0.687129427433697	0.448440641385575	0.421668568041688	0.645530305060203	0.423334742718839	0.971292037738187	1	1
1	0.76624344815787	1	0.77882152832193	1	0.859791630832193	0.78493748606293	0.892216789224448	1	0.409103942709694	0.823286969403393	0.902790305517934	0.761144968441958	0.708857854937813	0.251641092828801	0.975684274551506	1	0.247090213952816	0.509450331766051	0.621020052674107	0.686623728416523	1	1	0.886854877555159	1	1	1	0.949224069829356	0.885667006205426	0.892408758882894	1	0.970975779770763	1	1	1	0.74447685977901	0.240657983247449	0.659835224272323	0.435837822470818	0.810908608414394	0.344268016734266	0.357054473127199	0.423041090536666	0.430139213903594	0.586589570433021	0.591951644116682	0.741158624663432	0.978095030971987	0.916330592040503	1	1	1	0.767331257216684	0.759861880386351	0.765039934914803	0.674069473514865	0.721693914754187	0.50768689250008	0.670463279322682	0.471619036943572	0.455746755141264	0.371599394230991	0.484302184435175	0.606218009247906	1	0.475947215774462	0.397339460081252	0.59003703555853	0.521178394645966	0.483749690323367	0.698655201584334	0.669542162711411	0.600553187382133	0.634416923020085	0.608102543376515	0.244552825838424	0.614405816916109	0.895035187023586	0.83920600651709	0.891811606606287	0.913139658071053	1	1	1	1	0.94156429839458	0.841389256926126	0.75255801801876	0.695925187280378	0.513448336056968	0.687032075439977	0.44149225789223	0.419780885862739	0.645172332949147	0.450336104050682	0.957017573557393	1	1
1	1	1	1	1	1	1	1	1	0.450905405741039	0.996841521051947	1	0.943212140640009	0.915009153102008	0.379054877192419	1	1	0.27353520943387	0.560480697245818	0.699090749046275	0.757366658519467	1	1	1	1	1	1	1	1	1	1	1	1	1	1	0.999807868701395	0.310893287776068	0.891809606588927	0.609759797269237	1	0.449243094683147	0.397074150128969	0.495633966171678	0.487708044024405	0.708612604734501	0.755816336296023	0.88393401268446	1	1	1	1	1	0.978131440602914	0.992715421141762	0.973339292809244	0.805950749058463	0.966031133956952	0.613674235509431	0.807940902949265	0.59195398177878	0.550665976514102	0.507536807490883	0.629631994891415	0.798287065675274	1	0.519397359809892	0.447831574874353	0.719030671300042	0.632626783713004	0.662009355533237	0.967376837581803	0.915887045747226	0.837195594221665	0.811692115792396	0.777123763118796	0.256084857369273	0.760018907691312	1	1	1	0.991818573494624	1	1	1	1	1	1	1	0.954299021485268	0.686917415640053	0.897264764123311	0.650044409273414	0.546907554266814	0.82733614540167	0.602863337900808	1	1	1
1	1	1	1	1	1	1	1	1	0.442175357756314	1	1	0.935232901335427	0.944096229959999	0.379658935884695	1	1	0.303131212294445	0.575789863633721	0.698984241426262	0.737020647545892	1	1	1	1	1	1	1	1	1	1	1	1	1	1	1	0.330314939837259	0.936438300443856	0.58849555008883	1	0.492758493904989	0.424448441630031	0.521280096838382	0.524649743082994	0.749289594383706	0.773688741303259	0.931960866526208	1	1	1	1	1	0.995201712262123	0.989048532643157	1	0.805602626201368	0.97562270471089	0.637352533550386	0.895607292816415	0.670831448010281	0.602105447865954	0.550267922034271	0.634161693013351	0.826151304092789	1	0.552236664234957	0.455722254604397	0.761038625964806	0.652376442434708	0.663495151343993	1	0.976187386860026	0.910573679666629	0.894458895206125	0.825713248198854	0.253044510123077	0.765694094441392	1	1	0.944660762835012	0.914368912891046	0.989967460982579	1	1	1	1	1	1	1	0.757025128117484	1	0.682879909938938	0.595121950420737	0.920736924375212	0.686561802225634	1	1	1
1	1	1	1	1	1	1	1	1	0.386814700079325	0.973352953431598	1	0.877551057217233	0.914108887550419	0.377090262677466	1	1	0.288410713187126	0.516649296117682	0.644921226878387	0.653029441420912	1	1	1	1	1	1	1	1	1	1	1	1	1	1	1	0.3318737779852	0.861676447325965	0.606963766394709	1	0.555458138594497	0.433451239386198	0.514803459127585	0.538342884799291	0.755062235255893	0.779556348210066	0.943056871782053	1	1	1	1	1	1	1	1	0.773112054984158	0.956081464859415	0.647815078228753	0.872633542901387	0.663927888925228	0.549096623267558	0.484357593553498	0.61779694621351	0.802694005576282	1	0.48871849728898	0.424184177224388	0.7625661561148	0.628399462830793	0.656236292259887	1	0.982615005284526	0.881002520333943	0.880864677624556	0.771149046973592	0.249225213565362	0.771922785920979	0.947553452000614	1	0.880864677624556	0.808273739982722	0.868947794666037	0.94156429839458	1	1	1	1	1	1	0.831586005882834	1	0.747148433648108	0.60556110726869	0.947543693346772	0.692741366461175	1	1	1
1	0.981486778608418	1	1	1	1	1	1	1	0.376772857290056	0.927421150264679	1	0.844624603562738	0.895248702903491	0.396683795691466	1	1	0.298917291554312	0.517587685851505	0.599160396271235	0.553686452253536	1	1	1	1	1	1	1	1	1	1	1	1	1	1	0.991752684611563	0.318845810995699	0.838290444095354	0.634375922587671	1	0.53173705150309	0.445864202920387	0.483859944705002	0.498693896406703	0.74230762784415	0.757104228792863	0.939661423199748	1	1	1	1	1	1	1	0.961852720534095	0.75073888563885	0.968051754778624	0.614509981302085	0.883788236003846	0.630242060430519	0.60477888715521	0.493125822850286	0.658816910789307	0.755778040202187	1	0.500834918145116	0.424891730626832	0.731322715409944	0.625116620353138	0.68392985741519	0.999271796242702	0.96333544072116	0.892822594333731	0.852548369522893	0.744513521290608	0.243398835309774	0.787233117642271	0.938831108889922	0.999790401189892	0.842681067136591	0.804853618634088	0.831573479861617	0.841389256926126	1	1	1	1	1	1	0.896377476060268	1	0.843960348719562	0.703512683102691	1	0.765930949613278	1	1	1
1	0.925736297599371	1	1	1	1	0.867928430396513	1	1	0.304571840579219	0.843388912532679	0.98700366905945	0.808306121424536	0.821444276952118	0.371884804542785	1	1	0.272594352772766	0.492774298902027	0.54854630823755	0.484870192936158	1	1	1	1	1	1	1	1	1	1	0.911546148985956	1	1	1	0.884994597352583	0.307002799505523	0.790084431705441	0.593038702175179	1	0.496475103700849	0.452549319033609	0.511007975093576	0.503545746628603	0.695814210478311	0.705674311668678	0.875648747305683	1	1	1	1	1	0.94300086175305	0.936470081277148	0.917619474123443	0.750140882792647	0.911137790763006	0.617358042853978	0.827228608482487	0.642106888262242	0.591555065388716	0.483743984891051	0.608474337206515	0.733001910102841	1	0.458005607141078	0.403274441066308	0.750924347152068	0.607016986119122	0.666160451706547	0.9479827357773	0.983007488472958	0.86801115686825	0.85091322879307	0.749632716162434	0.227258092569581	0.701292157241847	0.868830602427881	0.908019675379022	0.76495301743908	0.714369543900736	0.752995045495678	0.75255801801876	1	1	1	1	1	1	0.878174705956861	1	0.879504890139662	0.688614348508268	0.956056199752486	0.6928475056414	1	1	1
1	0.737850064754074	1	0.879617155589998	1	0.890785934917558	0.751148025261545	0.913928708163031	1	0.304693003624563	0.728297526782619	0.872986702801849	0.727177588007786	0.746266314571955	0.294756453900652	1	1	0.224649588426553	0.423487756808072	0.52241429971106	0.470974993816283	0.940531737630837	0.893055826440701	0.919644805505341	1	1	1	1	1	1	1	0.818922391538353	0.933899996514834	1	1	0.740766019045396	0.273131024610911	0.634745769192954	0.496686298775793	0.924606070314713	0.419461612620034	0.350534262244829	0.430281727067589	0.418109157246147	0.572127282514012	0.606763535810336	0.725527606008576	1	0.946311294804213	1	1	1	0.779118598073177	0.786803939950909	0.74033815381118	0.639022430437664	0.745993915246466	0.549975865759891	0.713972884291446	0.582284067586937	0.514904770248718	0.478818401605823	0.571365548762499	0.646442260728411	1	0.481869608519153	0.398064353486153	0.717208319307785	0.595422824443515	0.65643119086338	0.912007219689971	0.888246074847382	0.733714977179743	0.751364000178172	0.680772975042394	0.233146794247409	0.603082412488288	0.764233773265532	0.775224014201522	0.711097039575973	0.635235311647653	0.690489775459134	0.695925187280378	0.954299021485268	1	1	1	1	1	0.87218216702003	1	0.865748131533063	0.698651161416846	0.911589858777808	0.660517388002973	1	1	1
1	0.546822678714965	0.823741103188897	0.598579582507397	1	0.663483744402554	0.547062837617586	0.660483927291401	1	0.265984559730697	0.535235960009692	0.651743049173957	0.554231487460578	0.575379926493283	0.188087980174254	0.777564526005121	1	0.171637064107887	0.309886538541219	0.39333224829357	0.371611922412176	0.694058778161746	0.679730287777988	0.606582662911234	0.884520431675074	0.988762406719681	0.99040354112392	0.789487952432302	0.70801639272394	0.695120443494142	0.875819622200308	0.548104268036296	0.640466367119801	0.826363488469013	1	0.541400912079884	0.228678245470202	0.474713343190339	0.355222310870637	0.631173581421973	0.267783983804492	0.255851521535162	0.326589098347362	0.335215012995293	0.430208166018229	0.431577260512047	0.512897166570556	0.717981411125149	0.658840775264903	0.941861386311905	0.978365186956334	0.760124731083582	0.536225128174767	0.554291974351057	0.529685969456738	0.474073437268649	0.514353059426556	0.39226110908961	0.531069679003704	0.418544550539434	0.416440873362388	0.350030083618554	0.453492352287866	0.445251982448057	0.827745547873218	0.394193643319931	0.34742722503894	0.567717462598961	0.480925139025311	0.500615186119254	0.635249021169782	0.625187909118568	0.543143456886325	0.519677724196472	0.500625206723154	0.185354577374474	0.388103124346036	0.48023209628993	0.499336478034043	0.485156994723102	0.433080307646851	0.463428426205473	0.513448336056968	0.686917415640053	0.757025128117484	0.831586005882834	0.896377476060268	0.878174705956861	0.87218216702003	1	0.894699877415742	0.655275348265705	0.572079499357014	0.760011459885838	0.619143830453339	1	1	1
1	0.828277615318579	1	0.989721696506747	1	1	0.841695016526794	1	1	0.314121814726182	0.882949918489982	1	0.759013051733366	0.844416548398679	0.376640473002289	1	1	0.262901622747985	0.451516039999426	0.521499226225887	0.466529909700037	1	0.955037053526633	1	1	1	1	1	1	1	1	0.766412799779668	1	1	1	0.85874888724779	0.334039108646894	0.793093612602443	0.582140790672794	1	0.486076677597809	0.427133801895282	0.454018810541171	0.508679169984012	0.707551662453817	0.690152989530733	0.874679330579882	1	1	1	1	1	0.947422987108871	0.899121047377037	0.875475655410852	0.757159195486685	0.810526985016611	0.572813749868651	0.810217155224133	0.609371235316569	0.576040018429643	0.511096696604368	0.589116864079588	0.745235761714987	1	0.468504478757067	0.424607589213646	0.734350345689716	0.587172220263804	0.624578727380885	0.900296306864625	0.909744555442548	0.773734173578111	0.734957235417058	0.684148473019899	0.211315982221228	0.641435038894009	0.88236632176683	0.896813641385762	0.739600200262305	0.667124360249817	0.687129427433697	0.687032075439977	0.897264764123311	1	1	1	1	1	0.894699877415742	1	0.933906283394786	0.750970625438661	1	0.768249043102022	1	1	1
1	0.552807115705937	0.906703791973654	0.628160164634964	1	0.74586066015372	0.603388990451634	0.719132164523734	1	0.238264938142573	0.54883752960849	0.719499559381662	0.550324457852265	0.625643593465905	0.255638340618758	0.870098824473872	1	0.19391694749072	0.336987076216931	0.411932084114628	0.363839571287807	0.700113993160383	0.647407070440002	0.645343231998876	0.824805462112899	0.915482069942022	0.9305639959324	0.702030189114618	0.741166808413397	0.705989093408599	0.918092451355311	0.513173143988691	0.590908682071745	0.920664276110852	1	0.587668345812888	0.204711989631751	0.529739904759322	0.397544940064115	0.736575005327025	0.330486451856218	0.294156988636033	0.347293302693548	0.331889293019293	0.472920015619366	0.497230347597727	0.619033706169891	0.833405842843329	0.711070530715035	1	1	0.873496275668433	0.626294077315366	0.641085741644742	0.576690019608861	0.472280153907473	0.529924446393481	0.396362602616748	0.598108413426153	0.457794944969259	0.393018025575637	0.372588986012482	0.459008492926762	0.554869561767726	0.986670328530068	0.362791754309638	0.312882961988975	0.550820296836631	0.472242347333666	0.557108954932022	0.722166912106296	0.703359213053265	0.559553749142006	0.525498110599105	0.525202309975982	0.170151975440989	0.459970111394242	0.567412739839673	0.59596260939834	0.509775508541248	0.468531448624734	0.448440641385575	0.44149225789223	0.650044409273414	0.682879909938938	0.747148433648108	0.843960348719562	0.879504890139662	0.865748131533063	0.655275348265705	0.933906283394786	1	0.711601617400621	0.849586834892435	0.567917556941855	0.933572050210718	1	1
0.984166541795894	0.504972210013518	0.752417314544359	0.560787064679965	1	0.615597204998332	0.537542725229988	0.612579511168971	1	0.244965027207182	0.466414215494163	0.586613922996961	0.509930057490309	0.524104279596779	0.203439164955764	0.670456769910111	0.939517483275466	0.163158230188843	0.310453868098645	0.413960235235704	0.33960187042681	0.618532840347513	0.596357138461967	0.551589603786727	0.72855460116712	0.786323018878443	0.779871869546459	0.587107625454661	0.601656596358663	0.589784449034754	0.738135651103577	0.455942451074811	0.546033997327724	0.76008625684466	1	0.452416882127991	0.164075184166608	0.419380480045208	0.303490333085329	0.571485650919311	0.285808184120365	0.221436473524179	0.268802926530278	0.250118013080364	0.362334527409456	0.398803875736385	0.47634937266971	0.67457156078601	0.630218660532682	0.866046807192746	0.912678998438658	0.721508210203104	0.519880512618649	0.49662033344513	0.472871580914758	0.382724099488024	0.453798852769186	0.331498957935407	0.447125921475389	0.37976441890385	0.361078908071948	0.330646565791053	0.360188287556749	0.419750600343017	0.77749787000252	0.371342024549306	0.319827801856819	0.503657139540129	0.470772434126524	0.502390156123262	0.566062665557338	0.568162671497881	0.462330920189478	0.45107108704246	0.435746563997788	0.140382339167527	0.362252281744088	0.502041446990123	0.515468636781175	0.443709689963132	0.41420105165753	0.421668568041688	0.419780885862739	0.546907554266814	0.595121950420737	0.60556110726869	0.703512683102691	0.688614348508268	0.698651161416846	0.572079499357014	0.750970625438661	0.711601617400621	1	0.841854963655327	0.585486807189866	0.867215646383483	1	1
1	0.79422464869782	1	0.969671624257905	1	1	0.842222532202607	1	1	0.296489754450968	0.808305646681249	1	0.72944434522708	0.809614431995718	0.335405642795399	1	1	0.234059366979903	0.459398782135308	0.525810232695409	0.463132458748079	0.981474799519724	0.89828803242161	0.968468901349721	1	1	1	0.992288092841897	0.989932463057247	0.962377249412427	1	0.750268093079344	0.92043925995932	1	1	0.82985125508602	0.277638080190608	0.712467792925497	0.596234505102891	1	0.426315374918862	0.409118287495629	0.432263349106873	0.463168566299741	0.683568951800776	0.666572141516325	0.849923422942725	1	1	1	1	1	0.916852622050225	0.930347042659599	0.875777327385626	0.696122379446025	0.785808732646018	0.541116103609975	0.747613348919194	0.552786504585069	0.516622089602651	0.446536923751853	0.591032430856492	0.680033783265137	1	0.477446240621513	0.416074992577513	0.70905779929537	0.599594244701158	0.617169159780277	0.879794001927722	0.863863401913853	0.693644154478276	0.661127162538097	0.625293407908749	0.185710720074136	0.622139184921848	0.817673828650826	0.897454720477802	0.756741506706382	0.692540780447039	0.645530305060203	0.645172332949147	0.82733614540167	0.920736924375212	0.947543693346772	1	0.956056199752486	0.911589858777808	0.760011459885838	1	0.849586834892435	0.841854963655327	1	0.856838516889174	1	1	1
1	0.597636795742357	0.937924836055604	0.656482813688173	1	0.751817962281939	0.588640278039848	0.744126967077254	1	0.23197225105196	0.550870930034741	0.659555986262485	0.563385758537634	0.591434478643947	0.228101658590764	0.964657767442673	1	0.177035553811811	0.330453477549018	0.364001984205308	0.374004495889603	0.720878934645296	0.608908511824783	0.678595009602665	0.923698106518763	1	1	0.764909678090291	0.719955633278622	0.681087190014935	0.853394395961438	0.475422463245466	0.659424927840459	1	1	0.66947462408876	0.243413650837507	0.517216649627216	0.395669642147861	0.775932586107397	0.316170739628339	0.269324249183268	0.288793787118166	0.308018758846085	0.469306914454195	0.466591777668853	0.612861468312815	0.826974980200055	0.765023865445871	1	1	0.926650146167776	0.623706937502985	0.665801282373603	0.622148717294594	0.46862796003531	0.553571175168905	0.344784481826779	0.53558177586575	0.372898065136702	0.36827349980859	0.276538064567299	0.40286899496858	0.511121297121606	1	0.374922474061395	0.308482216927248	0.480043981406274	0.432908556922569	0.485201864139355	0.646412694548461	0.558681803537924	0.45446280398239	0.478469531246376	0.411735508666808	0.135911242149211	0.446413567814585	0.536862193145416	0.633043479850745	0.49800148754227	0.442331090037973	0.423334742718839	0.450336104050682	0.602863337900808	0.686561802225634	0.692741366461175	0.765930949613278	0.6928475056414	0.660517388002973	0.619143830453339	0.768249043102022	0.567917556941855	0.585486807189866	0.856838516889174	1	1	1	1
1	1	1	1	1	1	1	1	1	0.434480195078387	1	1	1	1	0.561770504330669	1	1	0.402045304191928	0.648973015978665	0.724748014495589	0.633333732228658	1	1	1	1	1	1	1	1	1	1	1	1	1	1	1	0.473338095585879	1	0.848534409171547	1	0.704861830610473	0.609300506663259	0.692667277739716	0.765473515872329	1	1	1	1	1	1	1	1	1	1	1	1	1	0.779379712343526	1	0.794679410454238	0.812221417751421	0.62334807628393	0.848839658681306	1	1	0.536247525570363	0.530261985594438	0.962049400872234	0.766195159696877	0.831098525215522	1	1	1	1	0.93604167935921	0.228093582700884	0.962049400872234	1	1	1	1	0.971292037738187	0.957017573557393	1	1	1	1	1	1	1	1	0.933572050210718	0.867215646383483	1	1	1	1	1
1	1	1	1	1	1	1	1	1	1	1	1	1	1	1	1	1	1	1	1	1	1	1	1	1	1	1	1	1	1	1	1	1	1	1	1	1	1	1	1	1	1	1	1	1	1	1	1	1	1	1	1	1	1	1	1	1	1	1	1	1	1	1	1	1	1	1	1	1	1	1	1	1	1	1	0.719198875766591	1	1	1	1	1	1	1	1	1	1	1	1	1	1	1	1	1	1	1	1	1	1
1	1	1	1	1	1	1	1	1	0.86048281015511	1	1	1	1	1	1	1	0.824956377769696	1	1	1	1	1	1	1	1	1	1	1	1	1	1	1	1	1	1	1	1	1	1	1	1	1	1	1	1	1	1	1	1	1	1	1	1	1	1	1	1	1	1	1	1	1	1	1	1	1	1	1	1	1	1	1	1	1	0.431502463972771	1	1	1	1	1	1	1	1	1	1	1	1	1	1	1	1	1	1	1	1	1	1
