## Supplementary material for "Evolution of drug resistance drives progressive destabilizations in functionally conserved molecular dynamics of the flap region of the HIV-1 protease": MImatrix_SVM_6dgx_monomer_human_1.txt

0.503419082147965	0.287207566890378	0.254328693502756	0.233614326850702	0.290359757339475	0.282132550576325	0.336940191766341	0.248062734255835	0.223744959091133	0.109402815204225	0.191078521173716	0.235100863823115	0.186198864809799	0.168381624300684	0.166617902844577	0.258037874671264	0.293897459339428	0.0766564428653669	0.104513332214086	0.156236198059027	0.164080099941444	0.214247889268695	0.193017627994367	0.171671304981425	0.441072257775296	0.527006954581826	0.382999964595291	0.240762089875917	0.178921651060412	0.244863886215988	0.216480190590235	0.136883950958552	0.132363481465449	0.181555653174409	0.138915086549048	0.0926113932958707	0.160966918520941	0.156014319237072	0.176767212909056	0.171703869928787	0.225297531969016	0.0936972260824923	0.0674904840377845	0.107486429795448	0.117613092748989	0.134016176959506	0.138566040476918	0.199225060578407	0.151857882206734	0.257807167591867	0.174656950957434	0.210335322134019	0.193384870047612	0.149802590965804	0.161922948615974	0.138490907534762	0.175072132749305	0.121669205659511	0.101317285389571	0.188352795527041	0.16402556478959	0.14844760571043	0.140938347914565	0.227143261190651	0.296188530726095	0.192404511424745	0.169947525470471	0.248983836845379	0.209524813266006	0.216075681877542	0.231506793343617	0.19385897889116	0.204182273858384	0.277687003662707	0.194711585109108	0.09562645505976	0.12034601597532	0.0971228028538585	0.166789851908304	0.161614680318174	0.107533926367491	0.134266903238108	0.169408916933475	0.23568027853579	0.226528001870871	0.292040371826425	0.256742857795516	0.220026980165047	0.198927865703615	0.292272997875002	0.270656390154796	0.148604042259358	0.17331399700023	0.25825132496158	0.363870106126529	0.352532808648134	0.365800869249661	0.356820015206283
0.287207566890378	0.714386518961165	0.423620838676772	0.36215613679292	0.504518416883777	0.480929386694925	0.513077916621332	0.401637021144454	0.32308511652683	0.166269893706728	0.295811187923129	0.336458029738543	0.223961218492629	0.227091959648594	0.242924412238744	0.393072735828551	0.499584362176856	0.122044321205495	0.124203994050135	0.215881933519058	0.221855149011379	0.331378026792204	0.319417471150353	0.272187646550929	0.67298345133036	0.819623941929497	0.600847047769212	0.352245769912981	0.267757603694409	0.346053911515263	0.271107673053609	0.206682536861627	0.199471568921484	0.248385590225616	0.162999280627728	0.122752766230036	0.223862576582333	0.245044565636283	0.265089218585719	0.241953051863873	0.324871370571133	0.125912903812867	0.154825104875518	0.165614117097862	0.196266702337834	0.200592063847556	0.237433704737879	0.376006390688867	0.28616286548696	0.449342749224104	0.33019141691318	0.350524230361554	0.327774974447738	0.259660388754312	0.268101745645571	0.228662688893652	0.226999594596033	0.191792648402718	0.145859897061541	0.20662604098566	0.247748501978513	0.213194040126543	0.235463968130343	0.340937601639782	0.448835387025222	0.224518926757254	0.173190122673292	0.304247344698045	0.264611542779889	0.284798127184918	0.30327185199405	0.25195719528327	0.229728772089772	0.324310762192742	0.224656293517533	0.114286234224455	0.180155888302923	0.179932296036872	0.284152626779132	0.287172036059915	0.229789254329968	0.235399319541783	0.247440310894927	0.305239050724668	0.342471565833984	0.420903110129191	0.392662401696222	0.31311648045681	0.286452982650015	0.448748800480615	0.355006761924092	0.213421970448546	0.232132231482115	0.372958454374537	0.612150078122146	0.588694985173192	0.609253515114937	0.601096638811756
0.254328693502756	0.423620838676772	1	0.904962150923197	0.959916779807491	0.954716792743562	1	0.887647191545539	0.636128094293604	0.231823299728659	0.599122205429503	0.708314823178144	0.397417662043939	0.377298011152186	0.551428648096449	1	1	0.243962038770655	0.233994033621239	0.390501218357545	0.375390149217016	0.706223601181697	0.604627531017964	0.565988795131515	1	1	1	0.781300650847531	0.559077909560443	0.803185067716851	0.614431615504507	0.432164584096885	0.396782297374206	0.522242177262346	0.31307237038085	0.2451557660189	0.442126433221545	0.561642479817513	0.624371369691473	0.593807331291618	0.657495146352062	0.23852625192354	0.314522162735787	0.348585130567168	0.415000796748852	0.388600277963693	0.526906481091215	0.866264940972801	0.640280453848197	1	0.71500092862883	0.768044285213987	0.680349310156556	0.606128650516565	0.578994564692822	0.5657927807213	0.543684990950655	0.388493966144982	0.291694065048613	0.456372842184703	0.559566636613743	0.41295204736207	0.471123945301244	0.763106802469035	1	0.317960820378988	0.189694248380956	0.429745692397993	0.336729022080311	0.481805900609691	0.558064311920275	0.546466930518221	0.515876531978713	0.662041052425839	0.490800189171177	0.228304368121291	0.404987435959622	0.305808164121539	0.54766459157441	0.602648476348098	0.481630682294882	0.463120221869602	0.493839217398915	0.751630546035002	0.742433461581974	0.987052162683366	0.809872638240441	0.584084144819056	0.577630907260827	0.865783936668611	0.704589877560219	0.311959384970364	0.389073490704825	0.669925284376901	1	1	1	1
0.233614326850702	0.36215613679292	0.904962150923197	1	1	1	1	1	0.815999952425048	0.271035749098187	0.740409137959404	0.851079836638518	0.549263564461509	0.487999893306727	0.72722420587648	1	1	0.339215464815887	0.318335433313546	0.491070760253644	0.500109560110989	0.913031248824723	0.694723693834924	0.702411837318599	1	1	1	1	0.707676705601844	1	0.767360054601464	0.512037001781366	0.577137090986655	0.6778261887021	0.454704718671953	0.337945689076166	0.584891494583554	0.783892198813851	0.870408065397902	0.878134855207429	0.98653496563197	0.350373902304123	0.389860787104563	0.45205695513674	0.518870521873585	0.520466027527951	0.671322079223521	1	0.82758792425722	1	0.932931774297013	1	0.866394100215107	0.761857892453639	0.752734358249082	0.727249571215726	0.735718438033037	0.493033345199775	0.414618806610891	0.579247523907031	0.698281687655231	0.46797413682681	0.637416280337197	1	1	0.314308763539706	0.142984635539332	0.513536168481387	0.370727453623168	0.594942806132666	0.680217877737523	0.695924770388583	0.639242527635788	0.944829454546895	0.626388978806994	0.2913080804116	0.503723566092976	0.345500190737137	0.683102045158631	0.752610394088546	0.615699108750916	0.580117653938266	0.644534137729283	0.961272725988335	0.950896868209418	1	1	0.767680271002034	0.698490282479569	1	0.855785296347971	0.370600065759017	0.341549799273375	0.771248707245226	1	1	1	1
0.290359757339475	0.504518416883777	0.959916779807491	1	1	1	1	1	1	0.460527672825464	1	1	0.662157081830316	0.538749684878028	0.831357921948819	1	1	0.390031860863509	0.348276327533392	0.549719244870616	0.680607186260935	1	1	0.995285472215528	1	1	1	1	0.943203387989911	1	1	0.696915267657525	0.740234304117945	0.928748809457784	0.58122294440188	0.467668487055928	0.747307976315674	0.937868569183064	1	1	1	0.414400026140727	0.449810351178237	0.586633524130221	0.677460837862262	0.722450004455061	0.865598705302812	1	1	1	1	1	1	0.955937352936598	0.910552543838978	0.923507069541019	0.944255191200655	0.615122576675483	0.452838093158559	0.691866707315182	0.890361666928429	0.548650504468722	0.824489159783285	1	1	0.356366212577784	0.213665804525688	0.599119316854863	0.440890831696251	0.657475646529456	0.770217519462314	0.740338301184177	0.633816062822008	1	0.725242253627757	0.321242870380882	0.655697833653858	0.495444174191851	0.918694920431422	0.980972591805694	0.850704435464727	0.855607425600105	0.858397395141913	1	1	1	1	0.905903113590364	0.830706496702795	1	1	0.400498119498999	0.459730488853205	1	1	1	1	1
0.282132550576325	0.480929386694925	0.954716792743562	1	1	1	1	1	1	0.453121820996948	1	1	0.6892401450136	0.558271948491884	0.96924195641504	1	1	0.414068561882121	0.36720064737948	0.575681210506212	0.650821924216248	1	1	0.974112887476736	1	1	1	1	1	1	1	0.742054981780479	0.770633172723165	0.985222294909531	0.636100062953002	0.519589298236451	0.865710828748143	1	1	1	1	0.475069516040439	0.56765615834007	0.700669001735484	0.792558734259935	0.834255760939701	0.99046181196525	1	1	1	1	1	1	1	1	1	1	0.726547677469347	0.507371534413535	0.792212116076037	0.989174581770913	0.592497935410364	0.920863233811031	1	1	0.361538868729036	0.185310510363813	0.61822071818922	0.451483569358402	0.722481715193948	0.843223023153967	0.841708316497871	0.711046309643949	1	0.878176722894736	0.356905174917012	0.7544528094025	0.514344574938837	0.95245514091882	1	0.906851970555705	0.856190997528264	0.882229525375211	1	1	1	1	1	0.933717767314308	1	1	0.4237941871065	0.471732633836569	1	1	1	1	1
0.336940191766341	0.513077916621332	1	1	1	1	1	1	1	0.493174421535868	1	1	0.757042855547843	0.643127733452959	1	1	1	0.481331347544745	0.414011173601504	0.658170456545497	0.756559763032514	1	1	1	1	1	1	1	1	1	1	0.810925791439991	0.844534966221599	1	0.714983295362398	0.562245471577412	0.925265622913723	1	1	1	1	0.514867592889745	0.587668921559036	0.716592470306871	0.851423334129518	0.871259300725316	0.996365535915884	1	1	1	1	1	1	1	1	1	1	0.76345808818279	0.544143574141988	0.855042183950835	1	0.707018957405816	1	1	1	0.428570362385947	0.214219132907852	0.749566228204803	0.579077249966633	0.855511993914322	1	0.98693150606071	0.863721548801456	1	0.916031543457594	0.382818714091394	0.806191825547099	0.565071314477463	1	1	0.978935815425855	0.981354968784154	0.972211578297087	1	1	1	1	1	1	1	1	0.46436683467555	0.552724425480969	1	1	1	1	1
0.248062734255835	0.401637021144454	0.887647191545539	1	1	1	1	1	1	0.474527746721141	1	1	0.620755692723021	0.533125147708168	0.805225927173474	1	1	0.374517575053586	0.338621082847086	0.530825973979377	0.642208636771306	1	0.996680291451669	0.907577612993617	1	1	1	1	0.79771775858333	1	0.923986464193118	0.637654835253317	0.643889585495418	0.818616806941788	0.501295387119236	0.423762630289204	0.715895477547144	0.858020419924827	0.997425839545966	0.998181350835429	1	0.372824822623622	0.454131747064942	0.600550634737926	0.62413198598847	0.682166457119046	0.77801998612335	1	0.995838744223784	1	1	1	1	0.912146771806229	0.872579305757487	0.849257693416794	0.900316633748342	0.572156000599719	0.440514876429509	0.679443126257234	0.851766621031499	0.540243341666074	0.806313138849214	1	1	0.346114725931766	0.194958363666226	0.593972342028165	0.450583791004498	0.676305523996511	0.747909402770087	0.772362882688338	0.63569625566428	1	0.737185866185602	0.295440414891883	0.625335174470382	0.423584213909902	0.839149969220934	0.883822603647646	0.773157635244485	0.772868150642645	0.813228929569827	1	1	1	1	0.8568024272437	0.777787779364193	1	0.986688879350162	0.365310915245206	0.438136141811674	0.938709231311458	1	1	1	1
0.223744959091133	0.32308511652683	0.636128094293604	0.815999952425048	1	1	1	1	1	0.474656549555694	0.737596404399204	0.781908486707865	0.496763192909607	0.422610505672758	0.648716676885202	1	1	0.340066520513666	0.268302157111262	0.439032310025891	0.550240224152033	0.975147455338509	0.85150220572514	0.761504224306358	1	1	1	1	0.659734926904606	0.938388215234247	0.742921001543053	0.48557114026708	0.522154047536625	0.658115274602543	0.425133924881413	0.333207505529493	0.548193454143412	0.671336161420209	0.686131066686951	0.770212026849396	0.879416757626615	0.308815699979573	0.357993997816445	0.465873777447519	0.509973852563798	0.538182520244451	0.594646535818915	1	0.815612273362057	1	0.911709243346497	0.910003410132177	0.849237116104544	0.646117261826464	0.686848411545014	0.685496428380011	0.657184034994318	0.460240162166837	0.335967272397	0.509373568732125	0.620407125685778	0.423308293986736	0.574369591366685	0.922238650866418	1	0.279427144583918	0.154111061932787	0.485644846028371	0.353705344413359	0.527329412120599	0.593546049395952	0.56658082042209	0.497797711020334	0.799204074968972	0.550995703143486	0.22818928756657	0.471818599613597	0.361589633138219	0.654647763153418	0.668302020319968	0.641835332378958	0.634748110257893	0.649576978242234	0.974652036770666	0.995101382866804	1	1	0.659780273333667	0.644657135545937	1	0.781931737998366	0.322019993058839	0.354995649924595	0.808039289367506	1	1	1	1
0.109402815204225	0.166269893706728	0.231823299728659	0.271035749098187	0.460527672825464	0.453121820996948	0.493174421535868	0.474527746721141	0.474656549555694	0.663689682523589	0.431574451112512	0.357380413637482	0.299645524250816	0.241796062110073	0.167413508737322	0.358953739495612	0.45238967364136	0.139459637776434	0.181946241713427	0.285470316191681	0.346101385903103	0.443602098090933	0.421961881509469	0.293237978821492	0.682777732788424	0.776379046969138	0.559774167443137	0.393248203592615	0.273464880081939	0.339000759302959	0.300621299597775	0.254218477028797	0.256649403702988	0.272856116975268	0.204920913989332	0.143170786981263	0.194376226500937	0.209715473168204	0.245017681378603	0.231330307544809	0.300325683629134	0.134083452048131	0.14103837211585	0.176526736226285	0.197102757440599	0.199478209031675	0.19638749230019	0.3097528486862	0.278624955063012	0.422572627473925	0.298638702984294	0.318402333288705	0.296174649290986	0.22074841377451	0.247012751734738	0.241785117991443	0.227849810544048	0.175864307197532	0.144232626449622	0.182918822741932	0.217894559720465	0.161793617751063	0.205767075615205	0.32309175426825	0.41773291550714	0.191314016761101	0.125884924895499	0.231386372915014	0.225958363820727	0.279121775058674	0.244456122270103	0.218849012945878	0.19689526985818	0.2794729986094	0.203673155954446	0.110791812578879	0.183747320694554	0.196379726056526	0.265462116844047	0.281058806227606	0.288557063989184	0.318129776217789	0.344693545544746	0.410314638283404	0.399654999666589	0.435610608517772	0.366698294391162	0.256650151496843	0.260864258429708	0.410037315622189	0.315695129145007	0.15851547392329	0.18417279581804	0.293897943236863	0.487248508344379	0.390252265447989	0.441022099774141	0.423581090212405
0.191078521173716	0.295811187923129	0.599122205429503	0.740409137959404	1	1	1	1	0.737596404399204	0.431574451112512	1	0.922893099195644	0.59534919830198	0.452926942964864	0.582505338979171	1	1	0.308165935229055	0.326842403512133	0.502890956319219	0.583012136381784	0.959635072439277	0.774874098399161	0.685672823752241	1	1	1	1	0.633692963467611	0.916063706947023	0.71963046315317	0.564763151843678	0.546823232855306	0.680532213234366	0.459386119528295	0.351241279299201	0.511736254709398	0.726406938112315	0.837109193583278	0.698470129017833	0.883737533024537	0.329805110912417	0.397616879438489	0.474251721434791	0.522500992533508	0.571484355929272	0.651210680546004	1	0.845012184316782	1	0.947882220824113	1	0.92524995837888	0.78036479989781	0.755907815525765	0.740739063942445	0.693337390087778	0.464741924563401	0.354029881807117	0.513807866966377	0.646768275440668	0.461273763035947	0.583030436325574	0.947882220824113	1	0.325432289978305	0.166691234684964	0.475390569693267	0.410213459399416	0.576364840264406	0.627928536021766	0.609173655072231	0.58299001736503	0.868920032202996	0.597272654264543	0.24154953488102	0.53540807448499	0.440423627106388	0.672556378161319	0.704490293112578	0.629494526751001	0.631190071560572	0.676063525743198	0.929074104195075	0.949353999757993	1	0.998067952955839	0.646768275440668	0.606961841785657	1	0.839724632251475	0.307328443526678	0.359815097664769	0.77496916620788	1	1	1	1
0.235100863823115	0.336458029738543	0.708314823178144	0.851079836638518	1	1	1	1	0.781908486707865	0.357380413637482	0.922893099195644	1	0.728301542650858	0.598866011916954	0.716494851182619	1	1	0.309242490627485	0.363183600808183	0.605395264701411	0.607846533318688	1	0.823227711680717	0.724520130192985	1	1	1	1	0.771795407410716	1	0.878639158669926	0.622482697820479	0.657532993915973	0.783825610285999	0.520951540448731	0.380410958067562	0.636110867274448	0.782388407790025	0.930745602514684	0.871356604495952	0.935071338754209	0.364793906506314	0.404644271037643	0.502827258113415	0.563680798385313	0.604102199033671	0.652178913968108	1	0.88693103430359	1	1	1	0.932059382651269	0.794207719604842	0.760905428011919	0.792847514510095	0.816028805375873	0.553261153604055	0.407944780224057	0.600004820522085	0.743536500747375	0.53477442352097	0.717406635403575	1	1	0.396529337066029	0.180131998669081	0.565851550747216	0.461639913102237	0.650175939190665	0.715715360725815	0.713439867406817	0.682672437807303	1	0.660927305079712	0.266806860327886	0.523501294935207	0.461671269929151	0.751609585992109	0.794356409019676	0.690177562696841	0.692802874004321	0.723402196851762	0.996494114077633	1	1	1	0.762255319079082	0.702676184427361	1	0.90978059348119	0.354677961754294	0.423220265610069	0.852894931438811	1	1	1	1
0.186198864809799	0.223961218492629	0.397417662043939	0.549263564461509	0.662157081830316	0.6892401450136	0.757042855547843	0.620755692723021	0.496763192909607	0.299645524250816	0.59534919830198	0.728301542650858	1	0.590265347915384	0.343307678005966	0.630342958110707	0.678062500314989	0.300104274911104	0.446342195797104	0.634729987333272	0.529665531505166	0.631441741809422	0.539168080835957	0.399872160804086	1	1	1	0.624583924117716	0.440914641648352	0.599495524508149	0.530916565919348	0.431293557702491	0.47831505868612	0.497797723950913	0.400116612739621	0.271370494090604	0.329012550500778	0.459717957452659	0.552405957064605	0.392349325589279	0.502729141305445	0.199756611580933	0.25615865190106	0.310722974778722	0.330007346907381	0.33967652407765	0.355537195375919	0.601848486444545	0.509006953183929	0.749183005262414	0.580709448721373	0.586493553941178	0.480631591666433	0.439224621688685	0.466430267459561	0.485727259296049	0.472473412952776	0.348183320604466	0.315702162769228	0.403684125318317	0.490118483841913	0.405615570674606	0.466334227721774	0.669021025922837	0.856115907206199	0.375445604271313	0.186912861486962	0.445447873143609	0.434081679903549	0.487344713278479	0.562276062589876	0.501154863616413	0.489876176653114	0.567024736239857	0.414837166217237	0.226219436359349	0.350276172139715	0.32609090954048	0.461871146059302	0.532920739348156	0.463912423362802	0.479868370685765	0.515807670745251	0.654279935041303	0.654279935041303	0.772415159374013	0.655294461538768	0.486363413829759	0.504875686491105	0.698172032042569	0.559200288600119	0.292005089140428	0.322652033920487	0.491415081562627	0.910709685500857	0.659915064632234	0.843057217368206	0.804673146349601
0.168381624300684	0.227091959648594	0.377298011152186	0.487999893306727	0.538749684878028	0.558271948491884	0.643127733452959	0.533125147708168	0.422610505672758	0.241796062110073	0.452926942964864	0.598866011916954	0.590265347915384	1	0.311250468324481	0.528605581255375	0.608475321487025	0.31127681467952	0.356787868403291	0.455477194675742	0.430766367355961	0.515116297229931	0.426734863577993	0.37158096001216	1	1	0.922978566601124	0.583740373811995	0.447288474644628	0.572093332030283	0.527715128057032	0.401125181479688	0.444396352155021	0.445245896590594	0.325553553410493	0.22601960214251	0.29855505367456	0.431704186984183	0.456592565686259	0.371050418898369	0.441014367805632	0.217851451852224	0.267333703313897	0.315738694914855	0.333092743539698	0.295772151929271	0.322103905016676	0.549547921432443	0.450460170387888	0.688102523173074	0.519806945880029	0.525666320006268	0.478206481567592	0.404624101975386	0.412157611451553	0.427108348466332	0.432635063749129	0.330512798504972	0.30114699126454	0.36979123283211	0.503746264087678	0.427653213807375	0.45680978540237	0.553361799348398	0.738988741566074	0.363548282553614	0.18215621740176	0.407298559743005	0.415320456705735	0.463677236078768	0.520648294295644	0.531896401600703	0.452797932119205	0.579884082750869	0.378227483929793	0.207206828910796	0.327174253602859	0.272526065039859	0.361645717456092	0.409694958440746	0.36027572603026	0.34172802761413	0.401740208339978	0.552896741071597	0.560960594452731	0.710176063294554	0.600459936067253	0.45217383371637	0.461390937858231	0.664886662634145	0.560536669700262	0.257917779367914	0.297262241005444	0.500321724309689	0.850465091243813	0.605344369323742	0.736537506533741	0.696673043971795
0.166617902844577	0.242924412238744	0.551428648096449	0.72722420587648	0.831357921948819	0.96924195641504	1	0.805225927173474	0.648716676885202	0.167413508737322	0.582505338979171	0.716494851182619	0.343307678005966	0.311250468324481	1	1	1	0.320888157998054	0.192176065306601	0.331496898562286	0.30482045504255	0.763808463844415	0.525283986109523	0.621175596839068	1	1	1	0.906932305934103	0.595770842111931	0.936783876376513	0.606258247709727	0.372771041515287	0.458355523120014	0.646090215196501	0.391925448431866	0.293654259863212	0.512968175147414	0.717870835193276	0.802066017564351	0.750971899725048	0.852045068990492	0.332418481505214	0.364773153663245	0.438232173438059	0.484842682814423	0.540073786873422	0.613124283349347	1	0.79023974300519	1	0.836833811578565	0.934654192893851	0.828407389190197	0.668903592556615	0.64673306576101	0.723082429873566	0.71264113515951	0.462991094970589	0.302521228081405	0.539796564674707	0.617238057472886	0.411872874768543	0.60575525156974	0.883901250768249	1	0.217811661275319	0.102754436779483	0.451699565505144	0.304709423056428	0.470999420588981	0.549417006590319	0.60202938597665	0.532099718183158	0.86395375492324	0.565173299719005	0.19120835930002	0.497623354670398	0.33799451480703	0.646897192610368	0.642283326350877	0.534142169911869	0.508367642532824	0.46156624183786	0.694226161346582	0.633289869252222	1	0.981064361913548	0.63920453863886	0.562461258458587	1	0.711327191118016	0.250401382472155	0.290059218423436	0.682519480990338	1	0.971279439380505	1	1
0.258037874671264	0.393072735828551	1	1	1	1	1	1	1	0.358953739495612	1	1	0.630342958110707	0.528605581255375	1	1	1	0.494036307701957	0.290719935738049	0.505838907982417	0.636370502211338	1	1	1	1	1	1	1	1	1	1	0.798335053795387	0.845288900770508	1	0.689131530387257	0.625769898649086	1	1	1	1	1	0.641775422861167	0.663664347921621	0.842562890177154	0.961277248987752	1	1	1	1	1	1	1	1	1	1	1	1	0.833010471160239	0.588166429595199	0.967575060282162	1	0.653588556004782	1	1	1	0.287665727765751	0.148278869955884	0.694026309206629	0.412972391522416	0.833726711896104	1	1	0.908394989122825	1	1	0.347977021369259	0.939686468576478	0.566957522671506	1	1	1	1	1	1	1	1	1	1	1	1	1	0.418472539558395	0.489216977975338	1	1	1	1	1
0.293897459339428	0.499584362176856	1	1	1	1	1	1	1	0.45238967364136	1	1	0.678062500314989	0.608475321487025	1	1	1	0.583652168895259	0.283191938464924	0.51738128467745	0.6808465896949	1	1	1	1	1	1	1	1	1	1	0.843230672114358	0.927235594293489	1	0.792221706377347	0.682946237577385	1	1	1	1	1	0.699809645670638	0.783157716903547	0.974643623391122	1	1	1	1	1	1	1	1	1	1	1	1	1	0.9396948406773	0.636299664922804	1	1	0.782171569768493	1	1	1	0.345886111621503	0.187233244581092	0.820613078770854	0.524897604093857	0.957625992320149	1	1	1	1	1	0.449302773929294	1	0.635075136164391	1	1	1	1	1	1	1	1	1	1	1	1	1	0.482787332878117	0.55836814810392	1	1	1	1	1
0.0766564428653669	0.122044321205495	0.243962038770655	0.339215464815887	0.390031860863509	0.414068561882121	0.481331347544745	0.374517575053586	0.340066520513666	0.139459637776434	0.308165935229055	0.309242490627485	0.300104274911104	0.31127681467952	0.320888157998054	0.494036307701957	0.583652168895259	0.890186398167946	0.2215118822863	0.259723566677008	0.243997372501079	0.376982695947035	0.272482538889289	0.269985205191754	0.845405590840888	1	0.761085550394011	0.469901927813394	0.342569565252227	0.475148933183974	0.347276812556292	0.270552442409839	0.312932788930626	0.364490656729304	0.259443181569872	0.19856517726227	0.206098022229133	0.384342519466327	0.418467180651693	0.324499184627202	0.352729482738412	0.201768638982609	0.228983046811662	0.240098218880484	0.281271554406119	0.262794751369428	0.316232457149371	0.50887373595487	0.382822158382627	0.583508520384989	0.465449209564791	0.443799706098796	0.43571210831729	0.400923138963486	0.371971530771136	0.411465567982966	0.381225194453058	0.268654267917764	0.240072429934147	0.261188064270037	0.333838846578492	0.255645853427812	0.341075761464322	0.441771004991763	0.616902197840874	0.172235706608362	0.0981861502012887	0.2124349174552	0.216827569192883	0.283917044158575	0.313801710340716	0.336102107367188	0.311307298486711	0.33615524920885	0.260126638808865	0.150566252054258	0.290886228524708	0.194166274414325	0.319297111888293	0.365634302815617	0.306123677452704	0.269352742521727	0.265607142633529	0.357492486825188	0.393350035380171	0.505640084163348	0.445074360371135	0.333838846578492	0.303240984403262	0.425502610720742	0.361717114491417	0.188505014460275	0.201881721318026	0.340026366793693	0.632433502370327	0.384528369762019	0.579721659349747	0.592258371482674
0.104513332214086	0.124203994050135	0.233994033621239	0.318335433313546	0.348276327533392	0.36720064737948	0.414011173601504	0.338621082847086	0.268302157111262	0.181946241713427	0.326842403512133	0.363183600808183	0.446342195797104	0.356787868403291	0.192176065306601	0.290719935738049	0.283191938464924	0.2215118822863	0.666472718337418	0.455983282432745	0.342581281119269	0.356549390211815	0.286223320118194	0.199761797835042	0.614330688647107	0.738466397301522	0.546873139407524	0.365969277008897	0.263464721391542	0.400259511941622	0.312647721077623	0.26510122264832	0.297268616506365	0.345085638564748	0.277116514193379	0.180897706624089	0.152636464014517	0.285976209221438	0.289729351312284	0.236573939897035	0.271966107711103	0.13610354787333	0.155743198384713	0.20297969069486	0.207526999942627	0.184844257890136	0.173050209518903	0.315776656928418	0.261245220080261	0.403474999742173	0.290580307317944	0.317163728870943	0.268499465557103	0.253538256282517	0.25534588001256	0.287741194289906	0.273114129197433	0.205063425669232	0.205854434001231	0.244307822693394	0.289668592159699	0.264977223931494	0.288051186614719	0.314883418239942	0.407399570119718	0.208980413762922	0.0979501751143014	0.267512059282097	0.255428909817501	0.302326074971681	0.319646842523677	0.30229657244863	0.294570716937969	0.318849832081165	0.261181945533527	0.166380068207818	0.230385746201157	0.228063928623025	0.26768474208241	0.302313667137498	0.266544741846891	0.271620730239201	0.306998714132639	0.363587600523576	0.353238914310392	0.421730164972618	0.354403894030269	0.289668592159699	0.284181083881165	0.378188572092099	0.311427498896596	0.18342631730859	0.199350261269822	0.29296458719538	0.47555120028794	0.362381703718732	0.439294082096895	0.426211733531932
0.156236198059027	0.215881933519058	0.390501218357545	0.491070760253644	0.549719244870616	0.575681210506212	0.658170456545497	0.530825973979377	0.439032310025891	0.285470316191681	0.502890956319219	0.605395264701411	0.634729987333272	0.455477194675742	0.331496898562286	0.505838907982417	0.51738128467745	0.259723566677008	0.455983282432745	0.969604814852842	0.53980810469068	0.54820453382451	0.476882183589837	0.342919346924738	0.983788867474706	1	0.845923206044236	0.548701200433843	0.395686082259831	0.512249201094945	0.429110535852736	0.398625434449666	0.439041932737394	0.439889436700668	0.373094882511965	0.22799554103065	0.258977040092966	0.39171086620339	0.412652979328915	0.358169854782004	0.393945279125051	0.187215919377782	0.213016190469595	0.265469716744096	0.313459894501207	0.284094726408598	0.285257660648593	0.533181689955394	0.425549830105085	0.647038994151484	0.486135425496794	0.479754541432384	0.460642011091479	0.39759120560365	0.4009082361848	0.423091420351145	0.410349799136859	0.273528656979772	0.256210247820122	0.282909601309679	0.403921700221137	0.328112914773064	0.350356718950416	0.482084180295567	0.686575326388136	0.299808419622521	0.158354434278608	0.381264151410688	0.353108151044037	0.384056144830417	0.406666706060956	0.385678574217889	0.367135469210534	0.452868218086762	0.342233918239575	0.17516371164993	0.33298231573914	0.312974538983777	0.416722031234803	0.474083512935324	0.4295447353518	0.436706640570704	0.469217203500343	0.561001679129845	0.569021551306534	0.644630387077538	0.535315042926256	0.400422623513043	0.408937079742429	0.601629261626821	0.46337276459155	0.232775192584864	0.283232251309205	0.432347627962855	0.771772593651295	0.561397855122625	0.70471466560213	0.66015300856375
0.164080099941444	0.221855149011379	0.375390149217016	0.500109560110989	0.680607186260935	0.650821924216248	0.756559763032514	0.642208636771306	0.550240224152033	0.346101385903103	0.583012136381784	0.607846533318688	0.529665531505166	0.430766367355961	0.30482045504255	0.636370502211338	0.6808465896949	0.243997372501079	0.342581281119269	0.53980810469068	1	0.7556749003598	0.60555046550808	0.439490875891602	1	1	0.937516384373193	0.640321244695667	0.448369918370113	0.575799850664559	0.528495072025653	0.440306311173438	0.509689812674556	0.460827375366557	0.352967278006054	0.289148398885288	0.289898619890298	0.366717604845882	0.433000222429775	0.411511924232084	0.448287921111126	0.19241811952094	0.240253000564533	0.277082049406904	0.33139415823609	0.322677905690872	0.353202470613878	0.521752606332651	0.461968018647034	0.690644160540283	0.523381133920267	0.576602462789611	0.501974720126542	0.438152185751348	0.4346251888745	0.45356455508142	0.459171500774077	0.306990626347699	0.247688725122217	0.32188830038904	0.427865355394525	0.326648698121673	0.380630903647196	0.561342593228216	0.741770103686334	0.265309083729851	0.160721883261368	0.357760344593794	0.325332849381844	0.37382058511929	0.383355396128038	0.368278301721514	0.375969067710194	0.489927564789925	0.355667995674843	0.204800257782836	0.341644317957667	0.35070420964072	0.496104593647317	0.533382109087517	0.509881730757051	0.55450336207148	0.622886094318889	0.716067982127584	0.669100814902368	0.703689137160256	0.599795699339253	0.42069005479121	0.424013210884019	0.650474171588346	0.47896654382391	0.216278664632501	0.250840399585648	0.425686946203823	0.841170531953827	0.640526022551411	0.77111751356332	0.724697976037589
0.214247889268695	0.331378026792204	0.706223601181697	0.913031248824723	1	1	1	1	0.975147455338509	0.443602098090933	0.959635072439277	1	0.631441741809422	0.515116297229931	0.763808463844415	1	1	0.376982695947035	0.356549390211815	0.54820453382451	0.7556749003598	1	1	0.948064227585026	1	1	1	1	0.868437145016438	1	0.910949222469374	0.645268409272944	0.742635018702846	0.830588672167197	0.570853248206885	0.385270647466078	0.65717121787685	0.770594856271525	0.942288633336446	0.9961531490518	1	0.387106058211076	0.47710282241843	0.570446686592219	0.624685844594861	0.6606051273233	0.755875963574785	1	1	1	1	1	1	0.86861392240807	0.87010880824233	0.857617210278304	0.836514515150612	0.555462088935215	0.41661240603145	0.639507074925224	0.750318597265643	0.494768468482326	0.688464565892885	1	1	0.295546661230106	0.174057463360112	0.534303456789442	0.407040824712885	0.640378015320044	0.716003916422696	0.683938206230775	0.596823942388074	1	0.68241614284921	0.306887945300428	0.625832992476593	0.47633374125988	0.952479825041107	0.936893382348323	0.860676210952289	0.912524253927445	0.90220970368815	1	1	1	1	0.764801373646803	0.721656758234151	1	0.957457906671029	0.307482159770224	0.373160350329641	0.853393295051938	1	1	1	1
0.193017627994367	0.319417471150353	0.604627531017964	0.694723693834924	1	1	1	0.996680291451669	0.85150220572514	0.421961881509469	0.774874098399161	0.823227711680717	0.539168080835957	0.426734863577993	0.525283986109523	1	1	0.272482538889289	0.286223320118194	0.476882183589837	0.60555046550808	1	1	0.818439515871862	1	1	1	1	0.713107925947457	0.960374949203304	0.792604842630485	0.597077049880017	0.610159238699241	0.647536559244849	0.457070402694823	0.285585468205475	0.473911622188903	0.610734603014067	0.678282207431907	0.634077110504249	0.740644015448321	0.269022396648482	0.350398858194894	0.437465195774857	0.504494851947543	0.550528313422086	0.59315231203529	0.936258523705497	0.784902815911781	1	0.835830125540655	0.887035865586039	0.769715794755431	0.701562837355704	0.708633829341886	0.730596320046974	0.679708078355633	0.476553310141881	0.354008994932314	0.478196604964644	0.576685934144498	0.40872045173164	0.575841613012302	0.790762832423687	1	0.293392564812577	0.171056617407833	0.436484847979038	0.369162217769661	0.509419661549593	0.593623277024627	0.568547189647245	0.458980926521527	0.828016026368874	0.51606745434653	0.276878808023108	0.49763703348479	0.431019672699264	0.687974040481181	0.73380852498038	0.72630771380072	0.790644687840195	0.871654840424284	1	1	1	1	0.67881360359199	0.676822891518422	1	0.781767822624426	0.325667755342659	0.343472232161058	0.745947930832828	1	0.993882364756313	1	1
0.171671304981425	0.272187646550929	0.565988795131515	0.702411837318599	0.995285472215528	0.974112887476736	1	0.907577612993617	0.761504224306358	0.293237978821492	0.685672823752241	0.724520130192985	0.399872160804086	0.37158096001216	0.621175596839068	1	1	0.269985205191754	0.199761797835042	0.342919346924738	0.439490875891602	0.948064227585026	0.818439515871862	1	1	1	1	1	0.648541453294476	0.913723046388167	0.67308051919823	0.481093890181245	0.514220732876487	0.599867891381584	0.374356482059265	0.260470311781156	0.505401912681785	0.657234696827657	0.650399718607157	0.694707529180345	0.829809348710236	0.284795047696669	0.346727171519526	0.424773408287773	0.502503157524906	0.507483461891586	0.609878648798989	1	0.865252057730992	1	0.866553191637971	0.934004795323021	0.839631752938689	0.722973573020474	0.636565886330567	0.675454711849065	0.669668354596865	0.463956640177434	0.314582432639442	0.486849623972969	0.563399298826192	0.341418368890506	0.510754303282227	0.866553191637971	1	0.236286886780151	0.162417281681356	0.458109048673012	0.305112920236151	0.473046982989482	0.561711482621437	0.519443557948229	0.410980368020064	0.790259206028736	0.492259432678706	0.264260608403101	0.453473419786243	0.336160636378366	0.613722310428927	0.605457026879271	0.588039582205434	0.560600695327474	0.55074951077635	0.862818563541934	0.862818563541934	1	0.979029216891194	0.635765515840663	0.570089031552516	1	0.719956398724207	0.283774239459727	0.338771967303175	0.740603696061093	1	1	1	1
0.441072257775296	0.67298345133036	1	1	1	1	1	1	1	0.682777732788424	1	1	1	1	1	1	1	0.845405590840888	0.614330688647107	0.983788867474706	1	1	1	1	1	1	1	1	1	1	1	1	1	1	1	0.899508646487952	1	1	1	1	1	0.952767712336723	1	1	1	1	1	1	1	1	1	1	1	1	1	1	1	1	0.974234321968152	1	1	1	1	1	1	0.570758452803011	0.289036010166221	1	0.862610431980569	1	1	1	1	1	1	0.677878392861887	1	0.993245045576545	1	1	1	1	1	1	1	1	1	1	1	1	1	0.736131461683318	0.847630524186852	1	1	1	1	1
0.527006954581826	0.819623941929497	1	1	1	1	1	1	1	0.776379046969138	1	1	1	1	1	1	1	1	0.738466397301522	1	1	1	1	1	1	1	1	1	1	1	1	1	1	1	1	1	1	1	1	1	1	1	1	1	1	1	1	1	1	1	1	1	1	1	1	1	1	1	1	1	1	1	1	1	1	0.681770655609215	0.345560706302549	1	1	1	1	1	1	1	1	0.783776807561778	1	1	1	1	1	1	1	1	1	1	1	1	1	1	1	0.870172656467092	0.988664256741418	1	1	1	1	1
0.382999964595291	0.600847047769212	1	1	1	1	1	1	1	0.559774167443137	1	1	1	0.922978566601124	1	1	1	0.761085550394011	0.546873139407524	0.845923206044236	0.937516384373193	1	1	1	1	1	1	1	1	1	1	1	1	1	1	0.817728810914978	1	1	1	1	1	0.8422137949508	0.920128778941574	1	1	1	1	1	1	1	1	1	1	1	1	1	1	1	0.819507818858661	1	1	1	1	1	1	0.512076641872159	0.245266759679962	1	0.794171514467705	1	1	1	1	1	1	0.588295183834682	1	0.897744036455617	1	1	1	1	1	1	1	1	1	1	1	1	1	0.653345040528334	0.738682610319808	1	1	1	1	1
0.240762089875917	0.352245769912981	0.781300650847531	1	1	1	1	1	1	0.393248203592615	1	1	0.624583924117716	0.583740373811995	0.906932305934103	1	1	0.469901927813394	0.365969277008897	0.548701200433843	0.640321244695667	1	1	1	1	1	1	1	1	1	1	0.813123207548065	0.848985688141827	0.986730543822959	0.653892318322877	0.485763221123672	0.820768643466964	1	1	1	1	0.462916186680024	0.503451062152147	0.635924110237654	0.748746182184678	0.790009118792781	0.943109593371932	1	1	1	1	1	1	1	1	1	0.963313924810136	0.66085362893775	0.490592433651789	0.753646163512591	0.910079540029935	0.592919968929067	0.823494375328078	1	1	0.367373274583155	0.174964936823595	0.645321037461235	0.520047795082915	0.776213989984702	0.916570110038205	0.905963687881315	0.790250977500939	1	0.879055301614126	0.367104885908153	0.77434542624272	0.530741523051197	0.99792276619261	1	0.897059798230947	0.887331967216334	0.93205379299785	1	1	1	1	1	1	1	1	0.465655011412692	0.503093659449655	1	1	1	1	1
0.178921651060412	0.267757603694409	0.559077909560443	0.707676705601844	0.943203387989911	1	1	0.79771775858333	0.659734926904606	0.273464880081939	0.633692963467611	0.771795407410716	0.440914641648352	0.447288474644628	0.595770842111931	1	1	0.342569565252227	0.263464721391542	0.395686082259831	0.448369918370113	0.868437145016438	0.713107925947457	0.648541453294476	1	1	1	1	1	1	1	0.684823986246574	0.673172709916633	0.656998909362111	0.447492696227753	0.346240129959298	0.53847882667644	0.758421574282269	0.86324930356124	0.671990928067188	0.774622251510213	0.308802847702022	0.375591704793944	0.482136962459429	0.519352429737926	0.540528035768465	0.585247651425687	0.966989842569574	0.714691225092512	1	0.835893660888211	0.891447628491649	0.746645104855176	0.668921047068442	0.677277364304659	0.735309052309416	0.720125947933371	0.530462665820934	0.404399699059963	0.567485304563689	0.610816281933747	0.44940545283953	0.556458074662477	0.902926761996582	1	0.292707399998735	0.143310498848989	0.452206541315072	0.362737153948964	0.540393512571777	0.659203778427256	0.706487084102734	0.616178980275968	0.900377241925034	0.628585441266214	0.250814831466853	0.508475626653585	0.395673378706686	0.702417566473872	0.771569183726226	0.652391271841204	0.611190139527375	0.666968766461925	1	1	1	1	1	0.912751661127367	1	0.97090919522251	0.448080327820662	0.414945122689677	0.802067445402334	1	1	1	1
0.244863886215988	0.346053911515263	0.803185067716851	1	1	1	1	1	0.938388215234247	0.339000759302959	0.916063706947023	1	0.599495524508149	0.572093332030283	0.936783876376513	1	1	0.475148933183974	0.400259511941622	0.512249201094945	0.575799850664559	1	0.960374949203304	0.913723046388167	1	1	1	1	1	1	1	0.931965021854768	0.900106385862296	0.956950684940125	0.655337710675959	0.474923292647884	0.783076011810773	1	1	1	1	0.444332664588556	0.521963363075012	0.679309601016499	0.779694557812102	0.812218797696564	0.956149396231247	1	1	1	1	1	1	1	1	1	1	0.723367792063471	0.571710364407381	0.770455440454738	0.960458786749917	0.630199230129524	0.831123277666967	1	1	0.332016859598615	0.157962402855384	0.580115428245408	0.448322027101684	0.792509363437921	0.9030675384436	1	0.831565882644499	1	0.985116004413826	0.357055320609266	0.785880774974121	0.527850122832344	1	1	0.899174890727526	0.879043797572265	0.84778043099915	1	1	1	1	1	1	1	1	0.478313473348925	0.520366850344149	1	1	1	1	1
0.216480190590235	0.271107673053609	0.614431615504507	0.767360054601464	1	1	1	0.923986464193118	0.742921001543053	0.300621299597775	0.71963046315317	0.878639158669926	0.530916565919348	0.527715128057032	0.606258247709727	1	1	0.347276812556292	0.312647721077623	0.429110535852736	0.528495072025653	0.910949222469374	0.792604842630485	0.67308051919823	1	1	1	1	1	1	1	0.939642423466671	0.857976683030078	0.77285872817065	0.553653400880135	0.406047317903679	0.587086470818712	0.884635277601507	0.999392281385593	0.805940640954854	0.835456160487584	0.344782241998514	0.468978233139651	0.577314434610422	0.662886736602551	0.645712306558889	0.732970091383533	1	0.856306729141789	1	0.920391454038503	1	0.94804271390054	0.887040410006075	0.812799207453537	0.87002715650195	0.89325717639148	0.646037274315755	0.56316994754702	0.662428314876594	0.770013719267915	0.535763290233332	0.630903823052879	1	1	0.30215942837369	0.151511664383042	0.472391045636471	0.410675498245783	0.630411228916361	0.749751154879258	0.803672821960917	0.745959903261672	1	0.836386649926005	0.341337805048782	0.638195032410271	0.495823346717969	0.821304371998756	0.812210058992254	0.688325142395273	0.668543135764185	0.773740885524571	1	1	1	1	1	1	1	1	0.402748929150101	0.455611740800365	0.916264269671892	1	1	1	1
0.136883950958552	0.206682536861627	0.432164584096885	0.512037001781366	0.696915267657525	0.742054981780479	0.810925791439991	0.637654835253317	0.48557114026708	0.254218477028797	0.564763151843678	0.622482697820479	0.431293557702491	0.401125181479688	0.372771041515287	0.798335053795387	0.843230672114358	0.270552442409839	0.26510122264832	0.398625434449666	0.440306311173438	0.645268409272944	0.597077049880017	0.481093890181245	1	1	1	0.813123207548065	0.684823986246574	0.931965021854768	0.939642423466671	1	0.822090005905612	0.59269269906217	0.459158254294262	0.300875385254342	0.336538987574953	0.564270636550329	0.572591598266303	0.429239763280308	0.511576869438263	0.226338492862848	0.359364011355238	0.435866257838128	0.522769900206111	0.490314591495671	0.540138891639814	0.772342222854933	0.617390166533264	0.940792408049116	0.676055333117278	0.696447714179976	0.648215042226224	0.666670439551968	0.641130637557971	0.671131882351708	0.660498570672609	0.498550093363262	0.427929248884639	0.456830028286424	0.576633024857237	0.376347618355988	0.413361445976759	0.736111491153252	0.927936253072935	0.244524320581849	0.12084600714499	0.342904672154935	0.300109349900522	0.401159881985171	0.494207124377954	0.541710432396936	0.502501066554659	0.692635108166898	0.535196312561717	0.274655690351345	0.479448444870496	0.497292074368379	0.647483718307908	0.700754311945857	0.564796424044233	0.605230217953756	0.699091353230003	0.98003509573404	0.885747403745706	1	0.802766178971598	0.661558140891916	0.636126917869188	0.834397987569414	0.636283377464974	0.300462369756859	0.317991971262522	0.581668260813426	1	0.721112251574145	0.914398556159557	0.827069603053287
0.132363481465449	0.199471568921484	0.396782297374206	0.577137090986655	0.740234304117945	0.770633172723165	0.844534966221599	0.643889585495418	0.522154047536625	0.256649403702988	0.546823232855306	0.657532993915973	0.47831505868612	0.444396352155021	0.458355523120014	0.845288900770508	0.927235594293489	0.312932788930626	0.297268616506365	0.439041932737394	0.509689812674556	0.742635018702846	0.610159238699241	0.514220732876487	1	1	1	0.848985688141827	0.673172709916633	0.900106385862296	0.857976683030078	0.822090005905612	1	0.708288444324239	0.6449095881035	0.350526192667286	0.366090172720178	0.618955474476487	0.630767299409891	0.494234581863733	0.549342555467636	0.256951180290483	0.414262953422567	0.485515902828044	0.590509599480585	0.548183794814567	0.611297914612756	0.820938141560982	0.655009358805189	0.997410542713692	0.761164902250693	0.777679084872398	0.709114681493441	0.724978832342076	0.755502562669404	0.769465318902937	0.762715624546947	0.569479874389836	0.472698932373896	0.502363153268818	0.604119581618176	0.427884914684815	0.441191594604736	0.727964683136435	1	0.216170187954339	0.103782187920413	0.319931908606616	0.306356801654313	0.392113788251618	0.528706925720182	0.569145498346706	0.512152654726546	0.750488555847006	0.59861464536514	0.328273626014511	0.591166491899836	0.632521131594107	0.801352773473574	0.813807881564054	0.694805094503894	0.700446543895783	0.786597862283161	0.950493062729034	0.846360207498202	1	0.789028414329762	0.620475294918207	0.559136813709772	0.814655037917239	0.632676562092699	0.237010589670979	0.281893208287728	0.582493386559577	1	0.763658450217699	0.958575845990125	0.892210842914896
0.181555653174409	0.248385590225616	0.522242177262346	0.6778261887021	0.928748809457784	0.985222294909531	1	0.818616806941788	0.658115274602543	0.272856116975268	0.680532213234366	0.783825610285999	0.497797723950913	0.445245896590594	0.646090215196501	1	1	0.364490656729304	0.345085638564748	0.439889436700668	0.460827375366557	0.830588672167197	0.647536559244849	0.599867891381584	1	1	1	0.986730543822959	0.656998909362111	0.956950684940125	0.77285872817065	0.59269269906217	0.708288444324239	1	0.570443503264701	0.406219792822074	0.537430600205888	0.742369212634295	0.864975655375094	0.705815344211383	0.825317710009852	0.286878243286704	0.411836264376804	0.467110310473632	0.515258847961445	0.527493798927689	0.656998909362111	1	0.817821611644999	1	0.935256228366906	1	0.892014653422681	0.810745751744969	0.762211511065785	0.770568745059366	0.731965343323142	0.476729850767563	0.434458122424437	0.559098020282223	0.674709511032536	0.424420474027509	0.563415473837801	0.882780959755033	1	0.249435658789605	0.125756316681523	0.419863050060931	0.374870102771289	0.540555172556304	0.595065493589664	0.601959111670387	0.57945853055043	0.932977876408449	0.645103267591916	0.312262618759165	0.552028181259532	0.483555672032102	0.787772574242413	0.765716219805942	0.704074890530952	0.661737200877814	0.67197178929984	0.841405968074937	0.836492228260597	1	0.985282172355942	0.643898004074278	0.612147178172901	0.978852942341161	0.78865752320982	0.287450616786167	0.319266196913934	0.753316815505697	1	1	1	1
0.138915086549048	0.162999280627728	0.31307237038085	0.454704718671953	0.58122294440188	0.636100062953002	0.714983295362398	0.501295387119236	0.425133924881413	0.204920913989332	0.459386119528295	0.520951540448731	0.400116612739621	0.325553553410493	0.391925448431866	0.689131530387257	0.792221706377347	0.259443181569872	0.277116514193379	0.373094882511965	0.352967278006054	0.570853248206885	0.457070402694823	0.374356482059265	1	1	1	0.653892318322877	0.447492696227753	0.655337710675959	0.553653400880135	0.459158254294262	0.6449095881035	0.570443503264701	1	0.392625187572401	0.335082544386629	0.552196057957732	0.538270372527451	0.394497674584442	0.427121055180502	0.228334186811473	0.374252105685717	0.419530114050087	0.487690933349091	0.46454835011956	0.484578258754269	0.706968050539318	0.511366383163628	0.831672522812048	0.6268532114701	0.628946246763161	0.611999369788161	0.611520297339163	0.58248292829154	0.648534306812193	0.59312550392268	0.480947973921439	0.353721877050094	0.382788048060982	0.493178973470439	0.337462476201905	0.373020971717349	0.531324879769658	0.808673379446645	0.163831986783677	0.0832260469071052	0.262364002952531	0.241524222895477	0.304167802078015	0.397295277373691	0.391711587459597	0.381164392145832	0.544371712680627	0.457318746554845	0.261049040230543	0.499053650283298	0.530917397744973	0.58028183393507	0.611390414138927	0.549073225217795	0.523792566479426	0.508566828958937	0.61074881279674	0.581578111074077	0.709072768983874	0.585743634773011	0.441075866176064	0.386214118193848	0.58121476369882	0.49826085110334	0.162048293745064	0.1989581678763	0.433099384210904	0.92377577941838	0.602287823042501	0.778811115774999	0.724350267674333
0.0926113932958707	0.122752766230036	0.2451557660189	0.337945689076166	0.467668487055928	0.519589298236451	0.562245471577412	0.423762630289204	0.333207505529493	0.143170786981263	0.351241279299201	0.380410958067562	0.271370494090604	0.22601960214251	0.293654259863212	0.625769898649086	0.682946237577385	0.19856517726227	0.180897706624089	0.22799554103065	0.289148398885288	0.385270647466078	0.285585468205475	0.260470311781156	0.899508646487952	1	0.817728810914978	0.485763221123672	0.346240129959298	0.474923292647884	0.406047317903679	0.300875385254342	0.350526192667286	0.406219792822074	0.392625187572401	0.950254881175562	0.282234950288664	0.41924660780449	0.469329856208862	0.322202511005348	0.385985357981026	0.179344228934214	0.282278156027641	0.281382054655491	0.311363566746846	0.301275868564876	0.336207301450078	0.502966889537642	0.372665228961958	0.603074065835317	0.422009152989839	0.459048549483452	0.448225108032335	0.410774285521653	0.413799146383394	0.450888073433038	0.448814356580941	0.308004558110081	0.256292579818785	0.296639943983506	0.381423165056478	0.233116231478601	0.306072200371499	0.433764910246934	0.597453293165643	0.141106585018666	0.0743067506171275	0.152764990370281	0.1896981165742	0.264917436125377	0.298846222550979	0.313926480184729	0.307140726403659	0.4138316817624	0.356956674335221	0.172050866970089	0.330803649614459	0.274566609262884	0.393980041335116	0.396699933958832	0.352726063268169	0.314484200367942	0.313911574232565	0.428200962059603	0.417039371764581	0.493635148901309	0.501462823109109	0.357489436142908	0.301180560196965	0.489709933388436	0.370767251567213	0.132843596879685	0.149464334390007	0.321747603569727	0.717520155538108	0.434765045817374	0.60910118571606	0.524183279108902
0.160966918520941	0.223862576582333	0.442126433221545	0.584891494583554	0.747307976315674	0.865710828748143	0.925265622913723	0.715895477547144	0.548193454143412	0.194376226500937	0.511736254709398	0.636110867274448	0.329012550500778	0.29855505367456	0.512968175147414	1	1	0.206098022229133	0.152636464014517	0.258977040092966	0.289898619890298	0.65717121787685	0.473911622188903	0.505401912681785	1	1	1	0.820768643466964	0.53847882667644	0.783076011810773	0.587086470818712	0.336538987574953	0.366090172720178	0.537430600205888	0.335082544386629	0.282234950288664	1	0.484686270843893	0.656497790895702	0.675008926465388	0.771614998675111	0.287798208960319	0.272473586421217	0.353355712342925	0.387273697826975	0.451419423355145	0.518300762606014	0.853879513902438	0.645430982794347	1	0.748353937746881	0.781851931521702	0.671690549301614	0.552958905663441	0.515046012094253	0.555435694952872	0.545870460616058	0.348322071712319	0.248248835662214	0.453587443706545	0.470693141873625	0.333503069548374	0.4863304274378	0.743483873534364	1	0.197512174733428	0.10683073506011	0.356346964711943	0.256667612065532	0.431874743046071	0.495735307679625	0.498897262905131	0.405337504255939	0.756169165925136	0.498854378883155	0.196232206277306	0.363237137351529	0.255911109549746	0.489899003210524	0.518575663775692	0.477843003207204	0.444661057585159	0.413416490605616	0.617907139994461	0.609056695375149	1	0.819422040548397	0.550944747598787	0.453465731685029	0.880583002951261	0.658378258968336	0.217768183893742	0.239392993844725	0.607792141388143	1	0.88409245100351	1	1
0.156014319237072	0.245044565636283	0.561642479817513	0.783892198813851	0.937868569183064	1	1	0.858020419924827	0.671336161420209	0.209715473168204	0.726406938112315	0.782388407790025	0.459717957452659	0.431704186984183	0.717870835193276	1	1	0.384342519466327	0.285976209221438	0.39171086620339	0.366717604845882	0.770594856271525	0.610734603014067	0.657234696827657	1	1	1	1	0.758421574282269	1	0.884635277601507	0.564270636550329	0.618955474476487	0.742369212634295	0.552196057957732	0.41924660780449	0.484686270843893	1	1	0.758618093790891	0.810994049009937	0.312644718681508	0.544752752522399	0.608697700741965	0.635395807719469	0.617628760397731	0.703106644972303	1	0.909861206500654	1	1	1	0.944829454546895	0.87941366991113	0.844231697899655	0.927171109573302	0.890756017182671	0.619206977282609	0.519367088096415	0.708746782658152	0.777053906569888	0.562190962883994	0.655098433849566	1	1	0.260191203844537	0.142984635539332	0.455503390554774	0.39179568247458	0.557596969674942	0.725042105800177	0.736826989900421	0.652147526188585	1	0.728591298715588	0.294529265191586	0.636395281622999	0.457063338386323	0.804607415235058	0.738490303682556	0.602696654599867	0.550599967050919	0.580887447235035	0.853686407677957	0.909662727355275	1	1	0.772363611413552	0.689576785823328	1	0.835910520506634	0.329916462744169	0.390040353001701	0.829490742404293	1	1	1	1
0.176767212909056	0.265089218585719	0.624371369691473	0.870408065397902	1	1	1	0.997425839545966	0.686131066686951	0.245017681378603	0.837109193583278	0.930745602514684	0.552405957064605	0.456592565686259	0.802066017564351	1	1	0.418467180651693	0.289729351312284	0.412652979328915	0.433000222429775	0.942288633336446	0.678282207431907	0.650399718607157	1	1	1	1	0.86324930356124	1	0.999392281385593	0.572591598266303	0.630767299409891	0.864975655375094	0.538270372527451	0.469329856208862	0.656497790895702	1	1	0.861345932025255	1	0.380164430425362	0.583477059267086	0.67077858185073	0.669273293680646	0.790972531342955	0.838345262553146	1	1	1	1	1	1	0.982555846321361	0.925784052607976	0.960183934717454	0.932990017605373	0.690744400373297	0.550909475937042	0.820056253629942	0.8277786352211	0.594590354805456	0.811762962166786	1	1	0.283628777399978	0.150334334567902	0.543049271114894	0.426762676665988	0.644978178280677	0.772410114224731	0.841506011105783	0.717934640668015	1	0.809729896492631	0.335494625238017	0.643567669959086	0.465611019892766	0.845458268984869	0.829344535015225	0.702741473660798	0.643048637325413	0.615243506625323	0.984370159735836	1	1	1	0.82281961863765	0.712017896457575	1	0.977611380818684	0.346542841740218	0.388650268788604	0.914050857888244	1	1	1	1
0.171703869928787	0.241953051863873	0.593807331291618	0.878134855207429	1	1	1	0.998181350835429	0.770212026849396	0.231330307544809	0.698470129017833	0.871356604495952	0.392349325589279	0.371050418898369	0.750971899725048	1	1	0.324499184627202	0.236573939897035	0.358169854782004	0.411511924232084	0.9961531490518	0.634077110504249	0.694707529180345	1	1	1	1	0.671990928067188	1	0.805940640954854	0.429239763280308	0.494234581863733	0.705815344211383	0.394497674584442	0.322202511005348	0.675008926465388	0.758618093790891	0.861345932025255	1	1	0.388033317839528	0.318780663134409	0.446844553605041	0.500790660584523	0.572147298478268	0.630860948886033	1	0.896550630640473	1	1	1	0.947282823956877	0.790036664791087	0.801183423692426	0.697121309544764	0.672810483578573	0.417395551713477	0.292699607866615	0.505965033651298	0.666682070594246	0.37746362505439	0.620832982342947	1	1	0.209194515456788	0.106845081434351	0.448416437537499	0.321729601450857	0.482858511408847	0.567788377686341	0.594295994478783	0.495111633148605	0.941901543736773	0.575395586555162	0.263485860213063	0.522480902432964	0.308443591228205	0.645787378557288	0.695848936741818	0.626065945806847	0.603642880153495	0.554513866291395	0.882580020602337	0.882580020602337	1	1	0.769945295077924	0.66149959304805	1	0.891120791426244	0.245258495881662	0.293602207716969	0.775344244723438	1	1	1	1
0.225297531969016	0.324871370571133	0.657495146352062	0.98653496563197	1	1	1	1	0.879416757626615	0.300325683629134	0.883737533024537	0.935071338754209	0.502729141305445	0.441014367805632	0.852045068990492	1	1	0.352729482738412	0.271966107711103	0.393945279125051	0.448287921111126	1	0.740644015448321	0.829809348710236	1	1	1	1	0.774622251510213	1	0.835456160487584	0.511576869438263	0.549342555467636	0.825317710009852	0.427121055180502	0.385985357981026	0.771614998675111	0.810994049009937	1	1	1	0.391340076598483	0.348851259137008	0.48756365109983	0.555474079248066	0.670287953724809	0.764664821998607	1	1	1	1	1	1	0.87031230519991	0.863195932271087	0.818274251580067	0.781943969861274	0.459978624863651	0.294338787669212	0.559174048323669	0.743537163754069	0.358066050347546	0.716197226802201	1	1	0.233701689510518	0.145944717859525	0.517756377408251	0.353815432602942	0.571926578694855	0.63164981363266	0.644188681322334	0.539644489869505	0.996203936681926	0.635044487270278	0.249663578346763	0.530466815141487	0.347664782062254	0.815301456996971	0.833797675599504	0.742077647566959	0.7573929603552	0.648840726997653	1	1	1	1	0.753457035557309	0.670821437196794	1	0.895770183339813	0.288918604997176	0.335293081482678	0.934844790967828	1	1	1	1
0.0936972260824923	0.125912903812867	0.23852625192354	0.350373902304123	0.414400026140727	0.475069516040439	0.514867592889745	0.372824822623622	0.308815699979573	0.134083452048131	0.329805110912417	0.364793906506314	0.199756611580933	0.217851451852224	0.332418481505214	0.641775422861167	0.699809645670638	0.201768638982609	0.13610354787333	0.187215919377782	0.19241811952094	0.387106058211076	0.269022396648482	0.284795047696669	0.952767712336723	1	0.8422137949508	0.462916186680024	0.308802847702022	0.444332664588556	0.344782241998514	0.226338492862848	0.256951180290483	0.286878243286704	0.228334186811473	0.179344228934214	0.287798208960319	0.312644718681508	0.380164430425362	0.388033317839528	0.391340076598483	0.966366800662641	0.194199413730539	0.219126706792774	0.249616150792454	0.266189751684269	0.312078605488597	0.504355031908024	0.441914544934355	0.674198299025021	0.443297713480761	0.468744108541898	0.393041808687431	0.33518224759991	0.321987208916494	0.363498522008307	0.317234743196832	0.209579675805524	0.157879704905879	0.25297588450534	0.306455944624311	0.201969983780231	0.273379059366338	0.388723977319703	0.623011860167486	0.0936876872992547	0.0513038108853748	0.179446339058719	0.17165564822193	0.258508329490804	0.307698696102118	0.28094294834812	0.257311795843245	0.404308800358845	0.278637596050786	0.112918106540792	0.223496157326411	0.145851154115363	0.317819947366481	0.293329699204351	0.265184850961632	0.272858858151483	0.254772839256004	0.367830035940729	0.375051049588573	0.539545603523321	0.462022419770565	0.336265726672704	0.253600273333524	0.458003424983494	0.390733821763655	0.143490550956472	0.147394745267878	0.375792011446825	0.757036002147284	0.464920805174302	0.594914589490307	0.557443244054103
0.0674904840377845	0.154825104875518	0.314522162735787	0.389860787104563	0.449810351178237	0.56765615834007	0.587668921559036	0.454131747064942	0.357993997816445	0.14103837211585	0.397616879438489	0.404644271037643	0.25615865190106	0.267333703313897	0.364773153663245	0.663664347921621	0.783157716903547	0.228983046811662	0.155743198384713	0.213016190469595	0.240253000564533	0.47710282241843	0.350398858194894	0.346727171519526	1	1	0.920128778941574	0.503451062152147	0.375591704793944	0.521963363075012	0.468978233139651	0.359364011355238	0.414262953422567	0.411836264376804	0.374252105685717	0.282278156027641	0.272473586421217	0.544752752522399	0.583477059267086	0.318780663134409	0.348851259137008	0.194199413730539	1	0.668389041704795	0.670872372540967	0.545035810887476	0.570071347310368	0.696309448775108	0.50725312073374	0.760285825953294	0.580140731708363	0.658394515768616	0.611195681080996	0.631762403955897	0.687023594672832	0.802928533673271	0.698367298581804	0.709449726781053	0.481372855624352	0.502046859423002	0.488251249273417	0.347550531334536	0.3789728950137	0.504175322411743	0.717189217640749	0.144529528257266	0.0566500913710359	0.222720926758959	0.222696140095922	0.29813031754377	0.388613871612618	0.432994688920752	0.391322786889815	0.556775643496861	0.494556244393634	0.20950607073282	0.479435120681267	0.381155506640682	0.460762860643524	0.493365319658333	0.397425264760517	0.385078800672879	0.348537852568526	0.47185183657504	0.50711851485695	0.651896316575473	0.53211383673209	0.387006105407106	0.327263784434708	0.545256718619213	0.412804479849111	0.156999777533315	0.178328421677964	0.387238839267556	0.842667782390963	0.522139453936949	0.719569684381984	0.608429558249686
0.107486429795448	0.165614117097862	0.348585130567168	0.45205695513674	0.586633524130221	0.700669001735484	0.716592470306871	0.600550634737926	0.465873777447519	0.176526736226285	0.474251721434791	0.502827258113415	0.310722974778722	0.315738694914855	0.438232173438059	0.842562890177154	0.974643623391122	0.240098218880484	0.20297969069486	0.265469716744096	0.277082049406904	0.570446686592219	0.437465195774857	0.424773408287773	1	1	1	0.635924110237654	0.482136962459429	0.679309601016499	0.577314434610422	0.435866257838128	0.485515902828044	0.467110310473632	0.419530114050087	0.281382054655491	0.353355712342925	0.608697700741965	0.67077858185073	0.446844553605041	0.48756365109983	0.219126706792774	0.668389041704795	1	0.778643646840058	0.697587730344086	0.64004068693611	0.834013944147217	0.641749879644566	0.935154972531816	0.715116130008982	0.755376926145411	0.718003842477917	0.761539827924007	0.77348004189313	0.850258637823507	0.715564474997027	0.642450962911033	0.450640001885815	0.531364952944557	0.529209644116701	0.394484848794497	0.464488633438421	0.628061007644749	0.905415045685863	0.170513215227373	0.100006901423932	0.311874599286542	0.228183375638325	0.357316463443793	0.442550494801771	0.518739642946541	0.466763979127992	0.690908369476198	0.490079109439932	0.257106392652469	0.480412763332772	0.401662700881224	0.538343391925204	0.544343240989909	0.455336655960392	0.436294420121675	0.399722225446818	0.595249244784455	0.58678906932758	0.780226249643343	0.671735733359745	0.513642966171157	0.442082210699756	0.695294006870706	0.527486820679191	0.196336153121583	0.219570457240808	0.504149717814669	1	0.641677747696285	0.902819915928949	0.733216955435105
0.117613092748989	0.196266702337834	0.415000796748852	0.518870521873585	0.677460837862262	0.792558734259935	0.851423334129518	0.62413198598847	0.509973852563798	0.197102757440599	0.522500992533508	0.563680798385313	0.330007346907381	0.333092743539698	0.484842682814423	0.961277248987752	1	0.281271554406119	0.207526999942627	0.313459894501207	0.33139415823609	0.624685844594861	0.504494851947543	0.502503157524906	1	1	1	0.748746182184678	0.519352429737926	0.779694557812102	0.662886736602551	0.522769900206111	0.590509599480585	0.515258847961445	0.487690933349091	0.311363566746846	0.387273697826975	0.635395807719469	0.669273293680646	0.500790660584523	0.555474079248066	0.249616150792454	0.670872372540967	0.778643646840058	1	0.862637663487537	0.859923750807856	1	0.68941650803018	1	0.773472912565518	0.839516346412102	0.886782689515403	0.962967474790562	0.965321601230975	1	0.843813499165016	0.672430916858291	0.468551583663859	0.522188893378899	0.547720676268016	0.401999122147857	0.47879688456136	0.688126357343855	1	0.205027590503742	0.0997829765071719	0.357328399819007	0.268885779390523	0.39635364524989	0.502290941864014	0.545818793293072	0.457510670903169	0.76310637651459	0.555876728601995	0.271050831732709	0.569630930121256	0.466491030712417	0.630404563461419	0.611641867364325	0.477401438288669	0.477158439266867	0.484019685232688	0.712929724899329	0.672780834231658	0.865857829449267	0.747606561358056	0.571818594842717	0.464123353688117	0.752365965450875	0.593525109368029	0.23361316515826	0.284178362904705	0.556951538351652	1	0.74577830758214	1	0.860494493970008
0.134016176959506	0.200592063847556	0.388600277963693	0.520466027527951	0.722450004455061	0.834255760939701	0.871259300725316	0.682166457119046	0.538182520244451	0.199478209031675	0.571484355929272	0.604102199033671	0.33967652407765	0.295772151929271	0.540073786873422	1	1	0.262794751369428	0.184844257890136	0.284094726408598	0.322677905690872	0.6606051273233	0.550528313422086	0.507483461891586	1	1	1	0.790009118792781	0.540528035768465	0.812218797696564	0.645712306558889	0.490314591495671	0.548183794814567	0.527493798927689	0.46454835011956	0.301275868564876	0.451419423355145	0.617628760397731	0.790972531342955	0.572147298478268	0.670287953724809	0.266189751684269	0.545035810887476	0.697587730344086	0.862637663487537	1	1	1	0.807512153137726	1	0.861260492823292	0.945435828154637	0.92506016106104	0.963655810415146	0.948468124645241	0.963690947873371	0.788433050224175	0.572861572972613	0.407446182882823	0.527444174481505	0.548962058540788	0.399080735837219	0.507797563263144	0.718651253252214	1	0.19133677314192	0.105629818656445	0.340163596497241	0.253647646814508	0.40405543470747	0.470403357134278	0.568702553180195	0.477000448216599	0.721865009413908	0.60022581803376	0.26534467126329	0.515106956916235	0.450578051222626	0.66232126932182	0.698758024039023	0.558305764641819	0.52297369645108	0.492908848986892	0.734060145218545	0.720268327137641	0.978693360075076	0.818756238070828	0.594194519421979	0.493508403958063	0.81304915550308	0.586977174695816	0.214637325741658	0.24533229237738	0.572080115023581	1	0.775470439240855	1	0.939303478172225
0.138566040476918	0.237433704737879	0.526906481091215	0.671322079223521	0.865598705302812	0.99046181196525	0.996365535915884	0.77801998612335	0.594646535818915	0.19638749230019	0.651210680546004	0.652178913968108	0.355537195375919	0.322103905016676	0.613124283349347	1	1	0.316232457149371	0.173050209518903	0.285257660648593	0.353202470613878	0.755875963574785	0.59315231203529	0.609878648798989	1	1	1	0.943109593371932	0.585247651425687	0.956149396231247	0.732970091383533	0.540138891639814	0.611297914612756	0.656998909362111	0.484578258754269	0.336207301450078	0.518300762606014	0.703106644972303	0.838345262553146	0.630860948886033	0.764664821998607	0.312078605488597	0.570071347310368	0.64004068693611	0.859923750807856	1	1	1	1	1	1	1	1	1	1	1	0.864877008557425	0.626078589052799	0.432649492855212	0.583764916931758	0.649704892637488	0.460475367567299	0.560589541549054	0.825690898969643	1	0.191667173642091	0.0929512963650719	0.358975260018763	0.277894909069127	0.425064641732327	0.526025618803163	0.620061165259007	0.511447309535045	0.815214582436185	0.666927342406073	0.281410085339727	0.588084013067211	0.466741909118683	0.774804054299689	0.780787285295819	0.652391271841204	0.602870668144854	0.560051959757791	0.81965484129853	0.766713487635756	1	0.899234664793439	0.636675853252582	0.546603689544782	0.887080646439052	0.624890810892833	0.233340765136103	0.282305528362868	0.632629228938039	1	0.944085655227373	1	1
0.199225060578407	0.376006390688867	0.866264940972801	1	1	1	1	1	1	0.3097528486862	1	1	0.601848486444545	0.549547921432443	1	1	1	0.50887373595487	0.315776656928418	0.533181689955394	0.521752606332651	1	0.936258523705497	1	1	1	1	1	0.966989842569574	1	1	0.772342222854933	0.820938141560982	1	0.706968050539318	0.502966889537642	0.853879513902438	1	1	1	1	0.504355031908024	0.696309448775108	0.834013944147217	1	1	1	1	1	1	1	1	1	1	1	1	1	0.83610028759817	0.622248995982903	0.82173520226417	1	0.675436916914919	0.935828238775495	1	1	0.310888504275884	0.146942648146658	0.650379158536571	0.451610288148889	0.74598871037738	0.862327250432804	0.935414632637194	0.814563604275541	1	0.957351351976374	0.35751009867556	0.901843919917529	0.620652048128117	1	1	1	0.983267069713151	0.805822391565014	1	1	1	1	1	0.890935581830101	1	1	0.404948038773102	0.493573421120154	1	1	1	1	1
0.151857882206734	0.28616286548696	0.640280453848197	0.82758792425722	1	1	1	0.995838744223784	0.815612273362057	0.278624955063012	0.845012184316782	0.88693103430359	0.509006953183929	0.450460170387888	0.79023974300519	1	1	0.382822158382627	0.261245220080261	0.425549830105085	0.461968018647034	1	0.784902815911781	0.865252057730992	1	1	1	1	0.714691225092512	1	0.856306729141789	0.617390166533264	0.655009358805189	0.817821611644999	0.511366383163628	0.372665228961958	0.645430982794347	0.909861206500654	1	0.896550630640473	1	0.441914544934355	0.50725312073374	0.641749879644566	0.68941650803018	0.807512153137726	1	1	1	1	1	1	1	1	1	0.968381083530455	0.956797764337461	0.643813709451478	0.480407566388863	0.623713914550997	0.776482061093057	0.558464806744115	0.723218502706571	1	1	0.242580207381052	0.137202521927719	0.483640837136722	0.36907302235635	0.629401178428206	0.680920273689925	0.771065616005033	0.656484898465785	1	0.764155499010561	0.302408720754266	0.663581243976303	0.482692399235111	0.898734325107384	1	0.887914077525086	0.799089541881265	0.671136463880711	0.982431477201022	0.987847757484594	1	1	0.791129696264056	0.705193901669694	1	0.906749716297117	0.330268095767413	0.38996450366854	0.886068794075997	1	1	1	1
0.257807167591867	0.449342749224104	1	1	1	1	1	1	1	0.422572627473925	1	1	0.749183005262414	0.688102523173074	1	1	1	0.583508520384989	0.403474999742173	0.647038994151484	0.690644160540283	1	1	1	1	1	1	1	1	1	1	0.940792408049116	0.997410542713692	1	0.831672522812048	0.603074065835317	1	1	1	1	1	0.674198299025021	0.760285825953294	0.935154972531816	1	1	1	1	1	1	1	1	1	1	1	1	1	0.914260727654258	0.686826333881119	1	1	0.883060391340611	1	1	1	0.382334122419969	0.202915662600366	0.804194652724021	0.61031502800743	0.922129129959295	1	1	1	1	1	0.473852426092686	1	0.742236250655736	1	1	1	1	1	1	1	1	1	1	1	1	1	0.48958581937674	0.587499611834243	1	1	1	1	1
0.174656950957434	0.33019141691318	0.71500092862883	0.932931774297013	1	1	1	1	0.911709243346497	0.298638702984294	0.947882220824113	1	0.580709448721373	0.519806945880029	0.836833811578565	1	1	0.465449209564791	0.290580307317944	0.486135425496794	0.523381133920267	1	0.835830125540655	0.866553191637971	1	1	1	1	0.835893660888211	1	0.920391454038503	0.676055333117278	0.761164902250693	0.935256228366906	0.6268532114701	0.422009152989839	0.748353937746881	1	1	1	1	0.443297713480761	0.580140731708363	0.715116130008982	0.773472912565518	0.861260492823292	1	1	1	1	1	1	1	1	1	1	1	0.703228092945039	0.515336682227206	0.731024756076918	0.875920521762956	0.63313853057203	0.810631265283114	1	1	0.264808324719152	0.14774460946904	0.531727041395215	0.419496343338871	0.626705347373454	0.746799227867836	0.881639402810653	0.704643988343682	1	0.834671709341752	0.358922509373254	0.779575974526577	0.580689356571008	0.999681423070656	1	1	0.938638890024974	0.758333121988368	1	1	1	1	0.88110495622535	0.748353937746881	1	0.982955582272186	0.329065503530623	0.422919040881248	0.989666829610602	1	1	1	1
0.210335322134019	0.350524230361554	0.768044285213987	1	1	1	1	1	0.910003410132177	0.318402333288705	1	1	0.586493553941178	0.525666320006268	0.934654192893851	1	1	0.443799706098796	0.317163728870943	0.479754541432384	0.576602462789611	1	0.887035865586039	0.934004795323021	1	1	1	1	0.891447628491649	1	1	0.696447714179976	0.777679084872398	1	0.628946246763161	0.459048549483452	0.781851931521702	1	1	1	1	0.468744108541898	0.658394515768616	0.755376926145411	0.839516346412102	0.945435828154637	1	1	1	1	1	1	1	1	1	1	1	0.771931790560763	0.538790790955304	0.824837097218399	0.986690841509874	0.639809466328736	0.876407940433414	1	1	0.287164269009695	0.168017834759298	0.584425426251883	0.429121067592949	0.739476537135408	0.835891523292751	0.891914717467648	0.78731795970875	1	0.880917670449728	0.365621102136756	0.815958823512021	0.623929484867365	1	1	1	0.973061501111701	0.764041098694174	1	1	1	1	0.932706622700852	0.776829750654832	1	1	0.341418783274271	0.444930932757302	1	1	1	1	1
0.193384870047612	0.327774974447738	0.680349310156556	0.866394100215107	1	1	1	1	0.849237116104544	0.296174649290986	0.92524995837888	0.932059382651269	0.480631591666433	0.478206481567592	0.828407389190197	1	1	0.43571210831729	0.268499465557103	0.460642011091479	0.501974720126542	1	0.769715794755431	0.839631752938689	1	1	1	1	0.746645104855176	1	0.94804271390054	0.648215042226224	0.709114681493441	0.892014653422681	0.611999369788161	0.448225108032335	0.671690549301614	0.944829454546895	1	0.947282823956877	1	0.393041808687431	0.611195681080996	0.718003842477917	0.886782689515403	0.92506016106104	1	1	1	1	1	1	1	1	1	1	1	0.697535390086362	0.52096603087471	0.709316009517442	0.844356904139532	0.601060806876641	0.769881469825789	1	1	0.28902515234692	0.152359676019677	0.48333125931162	0.41012933505432	0.655777598668701	0.750316896947342	0.78947121253427	0.733858723841068	1	0.816569446364804	0.351699727657611	0.727167095677647	0.55170151509252	1	1	0.888049689867875	0.852255973725095	0.675279461868138	1	1	1	1	0.869474510857173	0.72773892792706	1	0.925661123085637	0.327520453217903	0.412952292114343	0.962836258542449	1	1	1	1
0.149802590965804	0.259660388754312	0.606128650516565	0.761857892453639	0.955937352936598	1	1	0.912146771806229	0.646117261826464	0.22074841377451	0.78036479989781	0.794207719604842	0.439224621688685	0.404624101975386	0.668903592556615	1	1	0.400923138963486	0.253538256282517	0.39759120560365	0.438152185751348	0.86861392240807	0.701562837355704	0.722973573020474	1	1	1	1	0.668921047068442	1	0.887040410006075	0.666670439551968	0.724978832342076	0.810745751744969	0.611520297339163	0.410774285521653	0.552958905663441	0.87941366991113	0.982555846321361	0.790036664791087	0.87031230519991	0.33518224759991	0.631762403955897	0.761539827924007	0.962967474790562	0.963655810415146	1	1	1	1	1	1	1	1	1	1	1	0.720109147526325	0.51821141005977	0.606901730005448	0.765351854750741	0.485690411701083	0.652849174762998	0.972803833063111	1	0.231655694888202	0.129268855918549	0.450094001690552	0.348768046355725	0.547510939118176	0.625197565904909	0.684669571140582	0.624517313524396	0.904777456177036	0.74470915858506	0.353072483244614	0.677655660674723	0.582735032751425	0.968300488964858	0.924613734242073	0.751891048822542	0.735767627015948	0.62552545663101	0.958409764913201	0.922167208315729	1	1	0.774737495763088	0.643318763720514	1	0.788758551993093	0.308992329663321	0.378424605144226	0.797553324300748	1	1	1	1
0.161922948615974	0.268101745645571	0.578994564692822	0.752734358249082	0.910552543838978	1	1	0.872579305757487	0.686848411545014	0.247012751734738	0.755907815525765	0.760905428011919	0.466430267459561	0.412157611451553	0.64673306576101	1	1	0.371971530771136	0.25534588001256	0.4009082361848	0.4346251888745	0.87010880824233	0.708633829341886	0.636565886330567	1	1	1	1	0.677277364304659	1	0.812799207453537	0.641130637557971	0.755502562669404	0.762211511065785	0.58248292829154	0.413799146383394	0.515046012094253	0.844231697899655	0.925784052607976	0.801183423692426	0.863195932271087	0.321987208916494	0.687023594672832	0.77348004189313	0.965321601230975	0.948468124645241	1	1	1	1	1	1	1	1	1	1	1	0.789158474266926	0.547470071834063	0.604805798023802	0.773175377921441	0.474839083300442	0.616784494665739	0.953994146324157	1	0.245443540950357	0.134593287817988	0.413834503363322	0.348258594792823	0.505121898777807	0.602421019438539	0.66996630343397	0.621910521220008	0.948289251755657	0.719646364248555	0.340881625726389	0.71294590219137	0.608082918474801	0.974936940116082	0.956830424839555	0.740239086363861	0.723836921137453	0.639826504813317	0.922402767188457	0.907128898981527	1	1	0.750021126341083	0.637312284907028	1	0.779756200693471	0.30140583186839	0.356722281712099	0.754494025135428	1	1	1	1
0.138490907534762	0.228662688893652	0.5657927807213	0.727249571215726	0.923507069541019	1	1	0.849257693416794	0.685496428380011	0.241785117991443	0.740739063942445	0.792847514510095	0.485727259296049	0.427108348466332	0.723082429873566	1	1	0.411465567982966	0.287741194289906	0.423091420351145	0.45356455508142	0.857617210278304	0.730596320046974	0.675454711849065	1	1	1	1	0.735309052309416	1	0.87002715650195	0.671131882351708	0.769465318902937	0.770568745059366	0.648534306812193	0.450888073433038	0.555435694952872	0.927171109573302	0.960183934717454	0.697121309544764	0.818274251580067	0.363498522008307	0.802928533673271	0.850258637823507	1	0.963690947873371	1	1	0.968381083530455	1	1	1	1	1	1	1	1	0.921185457940523	0.599718041897155	0.673031059396083	0.805197076800749	0.505874299385101	0.650772441253705	0.961776447148991	1	0.261888830997568	0.136038683398008	0.447338778435483	0.362643602806177	0.536827047106383	0.657981757577253	0.73208893208025	0.638715195227718	0.972396638710108	0.728224039377451	0.345526268478428	0.744047620358235	0.649787924953486	0.91067523442566	0.8922003749589	0.71282210644484	0.741586805792433	0.695824544090032	0.946342442758113	0.941190363711126	1	1	0.767687388939514	0.667218026391254	1	0.821805295945988	0.328581859478377	0.343837595057507	0.757563933989641	1	1	1	1
0.175072132749305	0.226999594596033	0.543684990950655	0.735718438033037	0.944255191200655	1	1	0.900316633748342	0.657184034994318	0.227849810544048	0.693337390087778	0.816028805375873	0.472473412952776	0.432635063749129	0.71264113515951	1	1	0.381225194453058	0.273114129197433	0.410349799136859	0.459171500774077	0.836514515150612	0.679708078355633	0.669668354596865	1	1	1	0.963313924810136	0.720125947933371	1	0.89325717639148	0.660498570672609	0.762715624546947	0.731965343323142	0.59312550392268	0.448814356580941	0.545870460616058	0.890756017182671	0.932990017605373	0.672810483578573	0.781943969861274	0.317234743196832	0.698367298581804	0.715564474997027	0.843813499165016	0.788433050224175	0.864877008557425	1	0.956797764337461	1	1	1	1	1	1	1	1	0.89080003943547	0.637023717180813	0.732597239377587	0.78948976835571	0.535324647742498	0.689263008143128	0.988276252031898	1	0.26924190707748	0.12626626597298	0.44572911099222	0.38155639217594	0.52722961218213	0.674056296219388	0.735033207384682	0.654059411001396	0.997876415764723	0.708595224009469	0.32026073107074	0.711223001738023	0.614992189871722	0.894220740111513	0.939644302113854	0.724626139406527	0.686461679453464	0.663611827979498	0.929682108758044	0.873765927551751	1	1	0.780141363424729	0.69649310268817	1	0.850212160819204	0.310143883930067	0.345366990365153	0.76600503673745	1	1	1	1
0.121669205659511	0.191792648402718	0.388493966144982	0.493033345199775	0.615122576675483	0.726547677469347	0.76345808818279	0.572156000599719	0.460240162166837	0.175864307197532	0.464741924563401	0.553261153604055	0.348183320604466	0.330512798504972	0.462991094970589	0.833010471160239	0.9396948406773	0.268654267917764	0.205063425669232	0.273528656979772	0.306990626347699	0.555462088935215	0.476553310141881	0.463956640177434	1	1	1	0.66085362893775	0.530462665820934	0.723367792063471	0.646037274315755	0.498550093363262	0.569479874389836	0.476729850767563	0.480947973921439	0.308004558110081	0.348322071712319	0.619206977282609	0.690744400373297	0.417395551713477	0.459978624863651	0.209579675805524	0.709449726781053	0.642450962911033	0.672430916858291	0.572861572972613	0.626078589052799	0.83610028759817	0.643813709451478	0.914260727654258	0.703228092945039	0.771931790560763	0.697535390086362	0.720109147526325	0.789158474266926	0.921185457940523	0.89080003943547	1	0.668091434046689	0.669702223129972	0.631367737598135	0.483186884313292	0.444284311796249	0.670938144120823	0.912974690659588	0.22425095474989	0.0996502709807957	0.304338693537281	0.286238815333143	0.421416666686822	0.530791792245602	0.599207334816947	0.528045202160255	0.789126358823941	0.652113511702586	0.27387917819357	0.587332646298783	0.468091227211882	0.596558939495979	0.586738393421462	0.46852215936815	0.467595556029554	0.430011180319063	0.653100298362246	0.653100298362246	0.844786883254464	0.706509969998969	0.535252582208113	0.484764863923745	0.730790973668005	0.553952490689958	0.220642278598371	0.259225428657386	0.534111668281755	1	0.729417894064262	0.910401823763315	0.776680554565986
0.101317285389571	0.145859897061541	0.291694065048613	0.414618806610891	0.452838093158559	0.507371534413535	0.544143574141988	0.440514876429509	0.335967272397	0.144232626449622	0.354029881807117	0.407944780224057	0.315702162769228	0.30114699126454	0.302521228081405	0.588166429595199	0.636299664922804	0.240072429934147	0.205854434001231	0.256210247820122	0.247688725122217	0.41661240603145	0.354008994932314	0.314582432639442	0.974234321968152	1	0.819507818858661	0.490592433651789	0.404399699059963	0.571710364407381	0.56316994754702	0.427929248884639	0.472698932373896	0.434458122424437	0.353721877050094	0.256292579818785	0.248248835662214	0.519367088096415	0.550909475937042	0.292699607866615	0.294338787669212	0.157879704905879	0.481372855624352	0.450640001885815	0.468551583663859	0.407446182882823	0.432649492855212	0.622248995982903	0.480407566388863	0.686826333881119	0.515336682227206	0.538790790955304	0.52096603087471	0.51821141005977	0.547470071834063	0.599718041897155	0.637023717180813	0.668091434046689	0.98914373861658	0.616320740939033	0.544350545710328	0.467151504783237	0.36555436198722	0.565421977189799	0.660417815679161	0.212120653609142	0.0972899519367875	0.24300501054391	0.244848044322941	0.347266909068315	0.471905524145769	0.5268025235127	0.506708922979599	0.675040465342924	0.547920215589728	0.279088063175567	0.424343951358812	0.358829782451789	0.436288787642042	0.446423295229532	0.353054821618839	0.340904766871955	0.346948999696164	0.51477370543072	0.48359788084085	0.649210209338225	0.56131069476583	0.423295480891858	0.438814375933438	0.566982522516453	0.44221598507358	0.203314498121736	0.235239589857915	0.437416699871217	0.792910113616032	0.548608768477046	0.657521761879749	0.555236213702154
0.188352795527041	0.20662604098566	0.456372842184703	0.579247523907031	0.691866707315182	0.792212116076037	0.855042183950835	0.679443126257234	0.509373568732125	0.182918822741932	0.513807866966377	0.600004820522085	0.403684125318317	0.36979123283211	0.539796564674707	0.967575060282162	1	0.261188064270037	0.244307822693394	0.282909601309679	0.32188830038904	0.639507074925224	0.478196604964644	0.486849623972969	1	1	1	0.753646163512591	0.567485304563689	0.770455440454738	0.662428314876594	0.456830028286424	0.502363153268818	0.559098020282223	0.382788048060982	0.296639943983506	0.453587443706545	0.708746782658152	0.820056253629942	0.505965033651298	0.559174048323669	0.25297588450534	0.502046859423002	0.531364952944557	0.522188893378899	0.527444174481505	0.583764916931758	0.82173520226417	0.623713914550997	1	0.731024756076918	0.824837097218399	0.709316009517442	0.606901730005448	0.604805798023802	0.673031059396083	0.732597239377587	0.669702223129972	0.616320740939033	1	0.676229513819068	0.598726737138897	0.565452377902576	0.798759558532372	1	0.247682622234879	0.14605549868774	0.366952443340681	0.33884588617785	0.500155677277587	0.655159678176758	0.754188934455088	0.669224062768317	0.924671570083435	0.675190571752609	0.256181520032006	0.511545898640186	0.396568009955569	0.593285501290355	0.611517581806457	0.436465154490994	0.418697855349339	0.434315142036221	0.653063636386235	0.661952509577322	0.972913208141031	0.831642834461708	0.600833673878085	0.585500869992215	0.862542819728629	0.678634465953489	0.268017252743587	0.295054570022011	0.584797879349038	1	0.866269288007125	1	0.906691152352898
0.16402556478959	0.247748501978513	0.559566636613743	0.698281687655231	0.890361666928429	0.989174581770913	1	0.851766621031499	0.620407125685778	0.217894559720465	0.646768275440668	0.743536500747375	0.490118483841913	0.503746264087678	0.617238057472886	1	1	0.333838846578492	0.289668592159699	0.403921700221137	0.427865355394525	0.750318597265643	0.576685934144498	0.563399298826192	1	1	1	0.910079540029935	0.610816281933747	0.960458786749917	0.770013719267915	0.576633024857237	0.604119581618176	0.674709511032536	0.493178973470439	0.381423165056478	0.470693141873625	0.777053906569888	0.8277786352211	0.666682070594246	0.743537163754069	0.306455944624311	0.488251249273417	0.529209644116701	0.547720676268016	0.548962058540788	0.649704892637488	1	0.776482061093057	1	0.875920521762956	0.986690841509874	0.844356904139532	0.765351854750741	0.773175377921441	0.805197076800749	0.78948976835571	0.631367737598135	0.544350545710328	0.676229513819068	1	0.709154940059243	0.671066884222296	0.954434762376099	1	0.313260458675491	0.155608924518354	0.4310754899817	0.401690294164863	0.581172849914305	0.755795316661973	0.832937012113648	0.696773720391672	0.956164016207323	0.667503216015762	0.270532897183183	0.520829352891605	0.386439922743337	0.675801701209266	0.694330990836652	0.572747479557722	0.558001597601734	0.552640110292798	0.819304462297376	0.790238943168762	1	0.945839866369973	0.71613746907414	0.621556587493703	1	0.790745916025753	0.305831123143512	0.348462476089931	0.699892927143997	1	0.958933202811917	1	1
0.14844760571043	0.213194040126543	0.41295204736207	0.46797413682681	0.548650504468722	0.592497935410364	0.707018957405816	0.540243341666074	0.423308293986736	0.161793617751063	0.461273763035947	0.53477442352097	0.405615570674606	0.427653213807375	0.411872874768543	0.653588556004782	0.782171569768493	0.255645853427812	0.264977223931494	0.328112914773064	0.326648698121673	0.494768468482326	0.40872045173164	0.341418368890506	1	1	1	0.592919968929067	0.44940545283953	0.630199230129524	0.535763290233332	0.376347618355988	0.427884914684815	0.424420474027509	0.337462476201905	0.233116231478601	0.333503069548374	0.562190962883994	0.594590354805456	0.37746362505439	0.358066050347546	0.201969983780231	0.347550531334536	0.394484848794497	0.401999122147857	0.399080735837219	0.460475367567299	0.675436916914919	0.558464806744115	0.883060391340611	0.63313853057203	0.639809466328736	0.601060806876641	0.485690411701083	0.474839083300442	0.505874299385101	0.535324647742498	0.483186884313292	0.467151504783237	0.598726737138897	0.709154940059243	1	0.573362378666755	0.700664363261702	0.832121846979889	0.301433384498	0.135237493327164	0.371241041756623	0.382818835555003	0.54420925509235	0.693806480854107	0.747558390217873	0.661283824956774	0.719081349956154	0.510878907425984	0.240546765275678	0.399153537679369	0.28606853696096	0.470401159184918	0.522407567003443	0.383490358979841	0.365190915334508	0.370137991965336	0.550566586359404	0.562867719570023	0.771082817222141	0.664004104516857	0.529475446052703	0.517878010335663	0.735387697322819	0.600802803657994	0.283506845738243	0.322757971671164	0.507726055403107	0.955584731301527	0.67782894318074	0.807713190557023	0.726036417351353
0.140938347914565	0.235463968130343	0.471123945301244	0.637416280337197	0.824489159783285	0.920863233811031	1	0.806313138849214	0.574369591366685	0.205767075615205	0.583030436325574	0.717406635403575	0.466334227721774	0.45680978540237	0.60575525156974	1	1	0.341075761464322	0.288051186614719	0.350356718950416	0.380630903647196	0.688464565892885	0.575841613012302	0.510754303282227	1	1	1	0.823494375328078	0.556458074662477	0.831123277666967	0.630903823052879	0.413361445976759	0.441191594604736	0.563415473837801	0.373020971717349	0.306072200371499	0.4863304274378	0.655098433849566	0.811762962166786	0.620832982342947	0.716197226802201	0.273379059366338	0.3789728950137	0.464488633438421	0.47879688456136	0.507797563263144	0.560589541549054	0.935828238775495	0.723218502706571	1	0.810631265283114	0.876407940433414	0.769881469825789	0.652849174762998	0.616784494665739	0.650772441253705	0.689263008143128	0.444284311796249	0.36555436198722	0.565452377902576	0.671066884222296	0.573362378666755	1	1	1	0.289172270260019	0.12370260368638	0.452352359297812	0.360866718899675	0.537769929832495	0.686951322938321	0.708962029115037	0.600993147575293	0.803842342035765	0.528843660564447	0.230680441093925	0.494911591648812	0.343739573549996	0.543576472633649	0.637511948972204	0.479711496349089	0.435298545756361	0.456966343457394	0.712795617314073	0.745424540041776	1	0.909917324987652	0.619520233387239	0.553850477173547	0.904185556326702	0.736043890619515	0.295805732712401	0.309558699967296	0.590969110317283	1	0.896957150292033	1	1
0.227143261190651	0.340937601639782	0.763106802469035	1	1	1	1	1	0.922238650866418	0.32309175426825	0.947882220824113	1	0.669021025922837	0.553361799348398	0.883901250768249	1	1	0.441771004991763	0.314883418239942	0.482084180295567	0.561342593228216	1	0.790762832423687	0.866553191637971	1	1	1	1	0.902926761996582	1	1	0.736111491153252	0.727964683136435	0.882780959755033	0.531324879769658	0.433764910246934	0.743483873534364	1	1	1	1	0.388723977319703	0.504175322411743	0.628061007644749	0.688126357343855	0.718651253252214	0.825690898969643	1	1	1	1	1	1	0.972803833063111	0.953994146324157	0.961776447148991	0.988276252031898	0.670938144120823	0.565421977189799	0.798759558532372	0.954434762376099	0.700664363261702	1	1	1	0.384163977646589	0.191627702485096	0.614127182375071	0.490454222861555	0.829635571901518	0.979214266267983	0.98031554213029	0.800580264161771	1	0.784839568999159	0.319544008952136	0.666155767208049	0.48919739605175	0.914503085953515	0.971459033790176	0.83212600130336	0.788003888704007	0.734404712133732	1	1	1	1	0.975636842709191	0.897900097361214	1	1	0.413986322876636	0.454066342646585	1	1	1	1	1
0.296188530726095	0.448835387025222	1	1	1	1	1	1	1	0.41773291550714	1	1	0.856115907206199	0.738988741566074	1	1	1	0.616902197840874	0.407399570119718	0.686575326388136	0.741770103686334	1	1	1	1	1	1	1	1	1	1	0.927936253072935	1	1	0.808673379446645	0.597453293165643	1	1	1	1	1	0.623011860167486	0.717189217640749	0.905415045685863	1	1	1	1	1	1	1	1	1	1	1	1	1	0.912974690659588	0.660417815679161	1	1	0.832121846979889	1	1	1	0.473258172982309	0.213387777558772	0.857634660000502	0.629024878711683	1	1	1	1	1	1	0.45082619357553	0.957690213059921	0.679269926510311	1	1	1	1	1	1	1	1	1	1	1	1	1	0.525868312067606	0.625558564943474	1	1	1	1	1
0.192404511424745	0.224518926757254	0.317960820378988	0.314308763539706	0.356366212577784	0.361538868729036	0.428570362385947	0.346114725931766	0.279427144583918	0.191314016761101	0.325432289978305	0.396529337066029	0.375445604271313	0.363548282553614	0.217811661275319	0.287665727765751	0.345886111621503	0.172235706608362	0.208980413762922	0.299808419622521	0.265309083729851	0.295546661230106	0.293392564812577	0.236286886780151	0.570758452803011	0.681770655609215	0.512076641872159	0.367373274583155	0.292707399998735	0.332016859598615	0.30215942837369	0.244524320581849	0.216170187954339	0.249435658789605	0.163831986783677	0.141106585018666	0.197512174733428	0.260191203844537	0.283628777399978	0.209194515456788	0.233701689510518	0.0936876872992547	0.144529528257266	0.170513215227373	0.205027590503742	0.19133677314192	0.191667173642091	0.310888504275884	0.242580207381052	0.382334122419969	0.264808324719152	0.287164269009695	0.28902515234692	0.231655694888202	0.245443540950357	0.261888830997568	0.26924190707748	0.22425095474989	0.212120653609142	0.247682622234879	0.313260458675491	0.301433384498	0.289172270260019	0.384163977646589	0.473258172982309	0.630591804566896	0.259758019180541	0.419843473995582	0.482850276913444	0.417473749847217	0.403781309589853	0.360502490888077	0.312832866105596	0.364456077010191	0.250306685112113	0.124276867019303	0.178029970306927	0.152989053954429	0.257354078583346	0.269819094653601	0.206297502420765	0.202799075799722	0.236333165087188	0.34276784411513	0.349579151725963	0.437145010990406	0.389188336435002	0.345273471276797	0.366081933421793	0.469008192010512	0.398720146322048	0.259633439711698	0.325812976838014	0.398483060412274	0.515876296380713	0.433326430809121	0.426280915772739	0.421327617173938
0.169947525470471	0.173190122673292	0.189694248380956	0.142984635539332	0.213665804525688	0.185310510363813	0.214219132907852	0.194958363666226	0.154111061932787	0.125884924895499	0.166691234684964	0.180131998669081	0.186912861486962	0.18215621740176	0.102754436779483	0.148278869955884	0.187233244581092	0.0981861502012887	0.0979501751143014	0.158354434278608	0.160721883261368	0.174057463360112	0.171056617407833	0.162417281681356	0.289036010166221	0.345560706302549	0.245266759679962	0.174964936823595	0.143310498848989	0.157962402855384	0.151511664383042	0.12084600714499	0.103782187920413	0.125756316681523	0.0832260469071052	0.0743067506171275	0.10683073506011	0.142984635539332	0.150334334567902	0.106845081434351	0.145944717859525	0.0513038108853748	0.0566500913710359	0.100006901423932	0.0997829765071719	0.105629818656445	0.0929512963650719	0.146942648146658	0.137202521927719	0.202915662600366	0.14774460946904	0.168017834759298	0.152359676019677	0.129268855918549	0.134593287817988	0.136038683398008	0.12626626597298	0.0996502709807957	0.0972899519367875	0.14605549868774	0.155608924518354	0.135237493327164	0.12370260368638	0.191627702485096	0.213387777558772	0.259758019180541	0.357427460836319	0.274356031803173	0.237549845732842	0.199817017006121	0.188472158066724	0.175087686579099	0.165636528193688	0.169331059684798	0.120611213424345	0.0674146403442009	0.0741323814892275	0.0838491266467689	0.143214392145377	0.146807512048658	0.100532252096509	0.123071130457188	0.130136498564083	0.173420899731408	0.173420899731408	0.200168454894266	0.189674580915085	0.16896715946752	0.162653234983169	0.216316082824536	0.210635729865386	0.134004283179565	0.165061203484759	0.189908753412965	0.248990562072192	0.232020062644631	0.235442032410556	0.233730324813297
0.248983836845379	0.304247344698045	0.429745692397993	0.513536168481387	0.599119316854863	0.61822071818922	0.749566228204803	0.593972342028165	0.485644846028371	0.231386372915014	0.475390569693267	0.565851550747216	0.445447873143609	0.407298559743005	0.451699565505144	0.694026309206629	0.820613078770854	0.2124349174552	0.267512059282097	0.381264151410688	0.357760344593794	0.534303456789442	0.436484847979038	0.458109048673012	1	1	1	0.645321037461235	0.452206541315072	0.580115428245408	0.472391045636471	0.342904672154935	0.319931908606616	0.419863050060931	0.262364002952531	0.152764990370281	0.356346964711943	0.455503390554774	0.543049271114894	0.448416437537499	0.517756377408251	0.179446339058719	0.222720926758959	0.311874599286542	0.357328399819007	0.340163596497241	0.358975260018763	0.650379158536571	0.483640837136722	0.804194652724021	0.531727041395215	0.584425426251883	0.48333125931162	0.450094001690552	0.413834503363322	0.447338778435483	0.44572911099222	0.304338693537281	0.24300501054391	0.366952443340681	0.4310754899817	0.371241041756623	0.452352359297812	0.614127182375071	0.857634660000502	0.419843473995582	0.274356031803173	1	0.555563687832824	0.550904726565155	0.544455102076545	0.513157458828201	0.423757579059472	0.591342629200154	0.356261773798117	0.188088812436002	0.305551373078183	0.267656519796807	0.432286926074211	0.445309013253526	0.344885698664435	0.337399912629613	0.345980198842305	0.512977782340175	0.537233571858801	0.749215049428797	0.662645022020177	0.471723195614688	0.461887581357387	0.762602826820856	0.591535696226429	0.318760620940788	0.381356268681686	0.606702785372055	0.989869459151383	0.733112728677299	0.844350322534826	0.765233626659073
0.209524813266006	0.264611542779889	0.336729022080311	0.370727453623168	0.440890831696251	0.451483569358402	0.579077249966633	0.450583791004498	0.353705344413359	0.225958363820727	0.410213459399416	0.461639913102237	0.434081679903549	0.415320456705735	0.304709423056428	0.412972391522416	0.524897604093857	0.216827569192883	0.255428909817501	0.353108151044037	0.325332849381844	0.407040824712885	0.369162217769661	0.305112920236151	0.862610431980569	1	0.794171514467705	0.520047795082915	0.362737153948964	0.448322027101684	0.410675498245783	0.300109349900522	0.306356801654313	0.374870102771289	0.241524222895477	0.1896981165742	0.256667612065532	0.39179568247458	0.426762676665988	0.321729601450857	0.353815432602942	0.17165564822193	0.222696140095922	0.228183375638325	0.268885779390523	0.253647646814508	0.277894909069127	0.451610288148889	0.36907302235635	0.61031502800743	0.419496343338871	0.429121067592949	0.41012933505432	0.348768046355725	0.348258594792823	0.362643602806177	0.38155639217594	0.286238815333143	0.244848044322941	0.33884588617785	0.401690294164863	0.382818835555003	0.360866718899675	0.490454222861555	0.629024878711683	0.482850276913444	0.237549845732842	0.555563687832824	0.877767005791065	0.605929822014055	0.554472784071172	0.494312293295273	0.428105475675176	0.467177368467947	0.339124486765111	0.159483558630401	0.29673043851782	0.245723492132607	0.380137560549589	0.379656809300622	0.299764242256778	0.297169486384341	0.302118282206163	0.449246767662966	0.456749581965735	0.602278546487322	0.527785207157914	0.447262203998482	0.459670821951572	0.589583964797084	0.531428403425526	0.331965789820425	0.397161314619905	0.520749806528491	0.722014056995576	0.58480813197635	0.62157863143275	0.570959105287609
0.216075681877542	0.284798127184918	0.481805900609691	0.594942806132666	0.657475646529456	0.722481715193948	0.855511993914322	0.676305523996511	0.527329412120599	0.279121775058674	0.576364840264406	0.650175939190665	0.487344713278479	0.463677236078768	0.470999420588981	0.833726711896104	0.957625992320149	0.283917044158575	0.302326074971681	0.384056144830417	0.37382058511929	0.640378015320044	0.509419661549593	0.473046982989482	1	1	1	0.776213989984702	0.540393512571777	0.792509363437921	0.630411228916361	0.401159881985171	0.392113788251618	0.540555172556304	0.304167802078015	0.264917436125377	0.431874743046071	0.557596969674942	0.644978178280677	0.482858511408847	0.571926578694855	0.258508329490804	0.29813031754377	0.357316463443793	0.39635364524989	0.40405543470747	0.425064641732327	0.74598871037738	0.629401178428206	0.922129129959295	0.626705347373454	0.739476537135408	0.655777598668701	0.547510939118176	0.505121898777807	0.536827047106383	0.52722961218213	0.421416666686822	0.347266909068315	0.500155677277587	0.581172849914305	0.54420925509235	0.537769929832495	0.829635571901518	1	0.417473749847217	0.199817017006121	0.550904726565155	0.605929822014055	1	0.952883435990378	0.790382126176376	0.594160814626893	0.728477712542288	0.498799125749142	0.18775659297525	0.331798806308834	0.273280041803261	0.498429939731128	0.5036848345043	0.408149616812692	0.372766083950064	0.412003136795361	0.661707552490834	0.666108657804566	0.902629676446738	0.839147423309492	0.634304379885287	0.644253745613534	0.937439171297661	0.747699462452136	0.395304339583585	0.437083926619854	0.724709805386585	1	0.854544407552322	1	0.92550317584559
0.231506793343617	0.30327185199405	0.558064311920275	0.680217877737523	0.770217519462314	0.843223023153967	1	0.747909402770087	0.593546049395952	0.244456122270103	0.627928536021766	0.715715360725815	0.562276062589876	0.520648294295644	0.549417006590319	1	1	0.313801710340716	0.319646842523677	0.406666706060956	0.383355396128038	0.716003916422696	0.593623277024627	0.561711482621437	1	1	1	0.916570110038205	0.659203778427256	0.9030675384436	0.749751154879258	0.494207124377954	0.528706925720182	0.595065493589664	0.397295277373691	0.298846222550979	0.495735307679625	0.725042105800177	0.772410114224731	0.567788377686341	0.63164981363266	0.307698696102118	0.388613871612618	0.442550494801771	0.502290941864014	0.470403357134278	0.526025618803163	0.862327250432804	0.680920273689925	1	0.746799227867836	0.835891523292751	0.750316896947342	0.625197565904909	0.602421019438539	0.657981757577253	0.674056296219388	0.530791792245602	0.471905524145769	0.655159678176758	0.755795316661973	0.693806480854107	0.686951322938321	0.979214266267983	1	0.403781309589853	0.188472158066724	0.544455102076545	0.554472784071172	0.952883435990378	1	1	0.818685070357685	0.981942388543038	0.64457918723185	0.252414291136428	0.465209498939355	0.34612272697519	0.596235896299443	0.618431634235443	0.477685662554852	0.494339845225252	0.53452936588254	0.800636050356344	0.781740708288379	1	1	0.823074492091455	0.772832117614827	1	0.893747022449622	0.433943336554264	0.479049168371459	0.808760896268505	1	0.99964230107841	1	1
0.19385897889116	0.25195719528327	0.546466930518221	0.695924770388583	0.740338301184177	0.841708316497871	0.98693150606071	0.772362882688338	0.56658082042209	0.218849012945878	0.609173655072231	0.713439867406817	0.501154863616413	0.531896401600703	0.60202938597665	1	1	0.336102107367188	0.30229657244863	0.385678574217889	0.368278301721514	0.683938206230775	0.568547189647245	0.519443557948229	1	1	1	0.905963687881315	0.706487084102734	1	0.803672821960917	0.541710432396936	0.569145498346706	0.601959111670387	0.391711587459597	0.313926480184729	0.498897262905131	0.736826989900421	0.841506011105783	0.594295994478783	0.644188681322334	0.28094294834812	0.432994688920752	0.518739642946541	0.545818793293072	0.568702553180195	0.620061165259007	0.935414632637194	0.771065616005033	1	0.881639402810653	0.891914717467648	0.78947121253427	0.684669571140582	0.66996630343397	0.73208893208025	0.735033207384682	0.599207334816947	0.5268025235127	0.754188934455088	0.832937012113648	0.747558390217873	0.708962029115037	0.98031554213029	1	0.360502490888077	0.175087686579099	0.513157458828201	0.494312293295273	0.790382126176376	1	1	0.879619590924634	1	0.73496376660548	0.2834710474116	0.496030612718098	0.341843076422074	0.603019019830561	0.68205107581288	0.568559587778648	0.521390810156223	0.527330844388232	0.802727646128533	0.783651711696202	1	1	0.819205595355461	0.805570742971803	1	0.921867291094131	0.442583302057634	0.476882696351197	0.793649608510439	1	0.999061716852886	1	1
0.204182273858384	0.229728772089772	0.515876531978713	0.639242527635788	0.633816062822008	0.711046309643949	0.863721548801456	0.63569625566428	0.497797711020334	0.19689526985818	0.58299001736503	0.682672437807303	0.489876176653114	0.452797932119205	0.532099718183158	0.908394989122825	1	0.311307298486711	0.294570716937969	0.367135469210534	0.375969067710194	0.596823942388074	0.458980926521527	0.410980368020064	1	1	1	0.790250977500939	0.616178980275968	0.831565882644499	0.745959903261672	0.502501066554659	0.512152654726546	0.57945853055043	0.381164392145832	0.307140726403659	0.405337504255939	0.652147526188585	0.717934640668015	0.495111633148605	0.539644489869505	0.257311795843245	0.391322786889815	0.466763979127992	0.457510670903169	0.477000448216599	0.511447309535045	0.814563604275541	0.656484898465785	1	0.704643988343682	0.78731795970875	0.733858723841068	0.624517313524396	0.621910521220008	0.638715195227718	0.654059411001396	0.528045202160255	0.506708922979599	0.669224062768317	0.696773720391672	0.661283824956774	0.600993147575293	0.800580264161771	1	0.312832866105596	0.165636528193688	0.423757579059472	0.428105475675176	0.594160814626893	0.818685070357685	0.879619590924634	1	0.935003529491228	0.657330645686801	0.247503699298707	0.418394729067905	0.351160288424242	0.593214038938036	0.666483937632894	0.504482926526761	0.45151857186578	0.485036035052352	0.712120555997196	0.676252557923588	0.959936187853459	0.863892122901815	0.709587676027882	0.694364100301329	0.931964596993601	0.795689561361127	0.377144990022924	0.417848057456942	0.640490232813093	1	0.868835004997517	1	0.938720408591842
0.277687003662707	0.324310762192742	0.662041052425839	0.944829454546895	1	1	1	1	0.799204074968972	0.2794729986094	0.868920032202996	1	0.567024736239857	0.579884082750869	0.86395375492324	1	1	0.33615524920885	0.318849832081165	0.452868218086762	0.489927564789925	1	0.828016026368874	0.790259206028736	1	1	1	1	0.900377241925034	1	1	0.692635108166898	0.750488555847006	0.932977876408449	0.544371712680627	0.4138316817624	0.756169165925136	1	1	0.941901543736773	0.996203936681926	0.404308800358845	0.556775643496861	0.690908369476198	0.76310637651459	0.721865009413908	0.815214582436185	1	1	1	1	1	1	0.904777456177036	0.948289251755657	0.972396638710108	0.997876415764723	0.789126358823941	0.675040465342924	0.924671570083435	0.956164016207323	0.719081349956154	0.803842342035765	1	1	0.364456077010191	0.169331059684798	0.591342629200154	0.467177368467947	0.728477712542288	0.981942388543038	1	0.935003529491228	1	0.985910897435096	0.365840796376803	0.708779383776373	0.51527754828687	0.877362654364506	0.881518065611546	0.723066110668416	0.671924669610268	0.744342885555273	1	1	1	1	0.94586414204909	0.927074873311273	1	1	0.41745183863374	0.473753993428572	1	1	1	1	1
0.194711585109108	0.224656293517533	0.490800189171177	0.626388978806994	0.725242253627757	0.878176722894736	0.916031543457594	0.737185866185602	0.550995703143486	0.203673155954446	0.597272654264543	0.660927305079712	0.414837166217237	0.378227483929793	0.565173299719005	1	1	0.260126638808865	0.261181945533527	0.342233918239575	0.355667995674843	0.68241614284921	0.51606745434653	0.492259432678706	1	1	1	0.879055301614126	0.628585441266214	0.985116004413826	0.836386649926005	0.535196312561717	0.59861464536514	0.645103267591916	0.457318746554845	0.356956674335221	0.498854378883155	0.728591298715588	0.809729896492631	0.575395586555162	0.635044487270278	0.278637596050786	0.494556244393634	0.490079109439932	0.555876728601995	0.60022581803376	0.666927342406073	0.957351351976374	0.764155499010561	1	0.834671709341752	0.880917670449728	0.816569446364804	0.74470915858506	0.719646364248555	0.728224039377451	0.708595224009469	0.652113511702586	0.547920215589728	0.675190571752609	0.667503216015762	0.510878907425984	0.528843660564447	0.784839568999159	1	0.250306685112113	0.120611213424345	0.356261773798117	0.339124486765111	0.498799125749142	0.64457918723185	0.73496376660548	0.657330645686801	0.985910897435096	1	0.34467900605057	0.612294374417635	0.385903793481098	0.694141965098441	0.66500857987734	0.508173557426297	0.513066790302545	0.518282044362532	0.752533354351928	0.738558524593127	1	0.908873027116902	0.654618319224404	0.635930420337301	0.893133293680475	0.728806094516837	0.284285049436857	0.356088718850071	0.627852581875853	1	0.859853807350353	1	1
0.09562645505976	0.114286234224455	0.228304368121291	0.2913080804116	0.321242870380882	0.356905174917012	0.382818714091394	0.295440414891883	0.22818928756657	0.110791812578879	0.24154953488102	0.266806860327886	0.226219436359349	0.207206828910796	0.19120835930002	0.347977021369259	0.449302773929294	0.150566252054258	0.166380068207818	0.17516371164993	0.204800257782836	0.306887945300428	0.276878808023108	0.264260608403101	0.677878392861887	0.783776807561778	0.588295183834682	0.367104885908153	0.250814831466853	0.357055320609266	0.341337805048782	0.274655690351345	0.328273626014511	0.312262618759165	0.261049040230543	0.172050866970089	0.196232206277306	0.294529265191586	0.335494625238017	0.263485860213063	0.249663578346763	0.112918106540792	0.20950607073282	0.257106392652469	0.271050831732709	0.26534467126329	0.281410085339727	0.35751009867556	0.302408720754266	0.473852426092686	0.358922509373254	0.365621102136756	0.351699727657611	0.353072483244614	0.340881625726389	0.345526268478428	0.32026073107074	0.27387917819357	0.279088063175567	0.256181520032006	0.270532897183183	0.240546765275678	0.230680441093925	0.319544008952136	0.45082619357553	0.124276867019303	0.0674146403442009	0.188088812436002	0.159483558630401	0.18775659297525	0.252414291136428	0.2834710474116	0.247503699298707	0.365840796376803	0.34467900605057	0.688877501445376	0.274343118746252	0.262840486952666	0.340152973501132	0.301559878492354	0.275469232279598	0.280712936558484	0.298326191677623	0.362179703042554	0.369131640106147	0.484992026571783	0.348116312832469	0.279808475652687	0.266023305203442	0.36028740358574	0.271300524842799	0.120896002725819	0.144995388168324	0.282312302906876	0.493945518398009	0.311375876176211	0.41666477182786	0.405489930199352
0.12034601597532	0.180155888302923	0.404987435959622	0.503723566092976	0.655697833653858	0.7544528094025	0.806191825547099	0.625335174470382	0.471818599613597	0.183747320694554	0.53540807448499	0.523501294935207	0.350276172139715	0.327174253602859	0.497623354670398	0.939686468576478	1	0.290886228524708	0.230385746201157	0.33298231573914	0.341644317957667	0.625832992476593	0.49763703348479	0.453473419786243	1	1	1	0.77434542624272	0.508475626653585	0.785880774974121	0.638195032410271	0.479448444870496	0.591166491899836	0.552028181259532	0.499053650283298	0.330803649614459	0.363237137351529	0.636395281622999	0.643567669959086	0.522480902432964	0.530466815141487	0.223496157326411	0.479435120681267	0.480412763332772	0.569630930121256	0.515106956916235	0.588084013067211	0.901843919917529	0.663581243976303	1	0.779575974526577	0.815958823512021	0.727167095677647	0.677655660674723	0.71294590219137	0.744047620358235	0.711223001738023	0.587332646298783	0.424343951358812	0.511545898640186	0.520829352891605	0.399153537679369	0.494911591648812	0.666155767208049	0.957690213059921	0.178029970306927	0.0741323814892275	0.305551373078183	0.29673043851782	0.331798806308834	0.465209498939355	0.496030612718098	0.418394729067905	0.708779383776373	0.612294374417635	0.274343118746252	1	0.58481285980033	0.631311911004605	0.692869263674514	0.590959816900732	0.527285760210589	0.510886856921189	0.70953220296325	0.673876493841381	0.926973296507883	0.734470509308355	0.505118707798267	0.502688629331094	0.70984471507233	0.54848746007449	0.216826190430064	0.266490284783182	0.53744193363191	1	0.74228899002621	0.990092321958858	0.867643762864513
0.0971228028538585	0.179932296036872	0.305808164121539	0.345500190737137	0.495444174191851	0.514344574938837	0.565071314477463	0.423584213909902	0.361589633138219	0.196379726056526	0.440423627106388	0.461671269929151	0.32609090954048	0.272526065039859	0.33799451480703	0.566957522671506	0.635075136164391	0.194166274414325	0.228063928623025	0.312974538983777	0.35070420964072	0.47633374125988	0.431019672699264	0.336160636378366	0.993245045576545	1	0.897744036455617	0.530741523051197	0.395673378706686	0.527850122832344	0.495823346717969	0.497292074368379	0.632521131594107	0.483555672032102	0.530917397744973	0.274566609262884	0.255911109549746	0.457063338386323	0.465611019892766	0.308443591228205	0.347664782062254	0.145851154115363	0.381155506640682	0.401662700881224	0.466491030712417	0.450578051222626	0.466741909118683	0.620652048128117	0.482692399235111	0.742236250655736	0.580689356571008	0.623929484867365	0.55170151509252	0.582735032751425	0.608082918474801	0.649787924953486	0.614992189871722	0.468091227211882	0.358829782451789	0.396568009955569	0.386439922743337	0.28606853696096	0.343739573549996	0.48919739605175	0.679269926510311	0.152989053954429	0.0838491266467689	0.267656519796807	0.245723492132607	0.273280041803261	0.34612272697519	0.341843076422074	0.351160288424242	0.51527754828687	0.385903793481098	0.262840486952666	0.58481285980033	0.982609537308145	0.690745511895265	0.687569976598304	0.57108378641595	0.548005098999644	0.505043663236333	0.540663172419066	0.536694353049921	0.628740319641256	0.500666000177742	0.396885838359857	0.385313899453943	0.505392176517633	0.422049037851581	0.182809353947909	0.187012530982227	0.37798134999722	0.757616541354292	0.516959755054282	0.640892777654242	0.58191831400017
0.166789851908304	0.284152626779132	0.54766459157441	0.683102045158631	0.918694920431422	0.95245514091882	1	0.839149969220934	0.654647763153418	0.265462116844047	0.672556378161319	0.751609585992109	0.461871146059302	0.361645717456092	0.646897192610368	1	1	0.319297111888293	0.26768474208241	0.416722031234803	0.496104593647317	0.952479825041107	0.687974040481181	0.613722310428927	1	1	1	0.99792276619261	0.702417566473872	1	0.821304371998756	0.647483718307908	0.801352773473574	0.787772574242413	0.58028183393507	0.393980041335116	0.489899003210524	0.804607415235058	0.845458268984869	0.645787378557288	0.815301456996971	0.317819947366481	0.460762860643524	0.538343391925204	0.630404563461419	0.66232126932182	0.774804054299689	1	0.898734325107384	1	0.999681423070656	1	1	0.968300488964858	0.974936940116082	0.91067523442566	0.894220740111513	0.596558939495979	0.436288787642042	0.593285501290355	0.675801701209266	0.470401159184918	0.543576472633649	0.914503085953515	1	0.257354078583346	0.143214392145377	0.432286926074211	0.380137560549589	0.498429939731128	0.596235896299443	0.603019019830561	0.593214038938036	0.877362654364506	0.694141965098441	0.340152973501132	0.631311911004605	0.690745511895265	1	1	0.849695169069118	0.813078022393203	0.720869057952526	0.896864305010037	0.881878695625394	1	0.980121814934327	0.675801701209266	0.600751234116077	1	0.765694211948849	0.286021886723983	0.377970100006518	0.740222058427002	1	1	1	1
0.161614680318174	0.287172036059915	0.602648476348098	0.752610394088546	0.980972591805694	1	1	0.883822603647646	0.668302020319968	0.281058806227606	0.704490293112578	0.794356409019676	0.532920739348156	0.409694958440746	0.642283326350877	1	1	0.365634302815617	0.302313667137498	0.474083512935324	0.533382109087517	0.936893382348323	0.73380852498038	0.605457026879271	1	1	1	1	0.771569183726226	1	0.812210058992254	0.700754311945857	0.813807881564054	0.765716219805942	0.611390414138927	0.396699933958832	0.518575663775692	0.738490303682556	0.829344535015225	0.695848936741818	0.833797675599504	0.293329699204351	0.493365319658333	0.544343240989909	0.611641867364325	0.698758024039023	0.780787285295819	1	1	1	1	1	1	0.924613734242073	0.956830424839555	0.8922003749589	0.939644302113854	0.586738393421462	0.446423295229532	0.611517581806457	0.694330990836652	0.522407567003443	0.637511948972204	0.971459033790176	1	0.269819094653601	0.146807512048658	0.445309013253526	0.379656809300622	0.5036848345043	0.618431634235443	0.68205107581288	0.666483937632894	0.881518065611546	0.66500857987734	0.301559878492354	0.692869263674514	0.687569976598304	1	1	1	1	0.879793420465052	1	0.973136956575288	1	1	0.73509887123108	0.683602280542138	1	0.852608145255847	0.324423832969237	0.353741085803249	0.797020008370414	1	1	1	1
0.107533926367491	0.229789254329968	0.481630682294882	0.615699108750916	0.850704435464727	0.906851970555705	0.978935815425855	0.773157635244485	0.641835332378958	0.288557063989184	0.629494526751001	0.690177562696841	0.463912423362802	0.36027572603026	0.534142169911869	1	1	0.306123677452704	0.266544741846891	0.4295447353518	0.509881730757051	0.860676210952289	0.72630771380072	0.588039582205434	1	1	1	0.897059798230947	0.652391271841204	0.899174890727526	0.688325142395273	0.564796424044233	0.694805094503894	0.704074890530952	0.549073225217795	0.352726063268169	0.477843003207204	0.602696654599867	0.702741473660798	0.626065945806847	0.742077647566959	0.265184850961632	0.397425264760517	0.455336655960392	0.477401438288669	0.558305764641819	0.652391271841204	1	0.887914077525086	1	1	1	0.888049689867875	0.751891048822542	0.740239086363861	0.71282210644484	0.724626139406527	0.46852215936815	0.353054821618839	0.436465154490994	0.572747479557722	0.383490358979841	0.479711496349089	0.83212600130336	1	0.206297502420765	0.100532252096509	0.344885698664435	0.299764242256778	0.408149616812692	0.477685662554852	0.568559587778648	0.504482926526761	0.723066110668416	0.508173557426297	0.275469232279598	0.590959816900732	0.57108378641595	0.849695169069118	1	1	1	0.817599280958466	0.932800059277355	0.835592081232057	1	0.839173808742166	0.568602418233252	0.54073675668487	0.895599030491091	0.690463163619384	0.24116875497742	0.284865836800453	0.634611438832801	1	0.883251466230637	1	1
0.134266903238108	0.235399319541783	0.463120221869602	0.580117653938266	0.855607425600105	0.856190997528264	0.981354968784154	0.772868150642645	0.634748110257893	0.318129776217789	0.631190071560572	0.692802874004321	0.479868370685765	0.34172802761413	0.508367642532824	1	1	0.269352742521727	0.271620730239201	0.436706640570704	0.55450336207148	0.912524253927445	0.790644687840195	0.560600695327474	1	1	1	0.887331967216334	0.611190139527375	0.879043797572265	0.668543135764185	0.605230217953756	0.700446543895783	0.661737200877814	0.523792566479426	0.314484200367942	0.444661057585159	0.550599967050919	0.643048637325413	0.603642880153495	0.7573929603552	0.272858858151483	0.385078800672879	0.436294420121675	0.477158439266867	0.52297369645108	0.602870668144854	0.983267069713151	0.799089541881265	1	0.938638890024974	0.973061501111701	0.852255973725095	0.735767627015948	0.723836921137453	0.741586805792433	0.686461679453464	0.467595556029554	0.340904766871955	0.418697855349339	0.558001597601734	0.365190915334508	0.435298545756361	0.788003888704007	1	0.202799075799722	0.123071130457188	0.337399912629613	0.297169486384341	0.372766083950064	0.494339845225252	0.521390810156223	0.45151857186578	0.671924669610268	0.513066790302545	0.280712936558484	0.527285760210589	0.548005098999644	0.813078022393203	1	1	1	1	0.988706720175331	0.876438372205084	1	0.835253906346125	0.586781860556605	0.565116032997978	0.860647226298002	0.653333158755023	0.244186618107044	0.26993412616507	0.598567559258938	1	0.86414822062405	1	1
0.169408916933475	0.247440310894927	0.493839217398915	0.644534137729283	0.858397395141913	0.882229525375211	0.972211578297087	0.813228929569827	0.649576978242234	0.344693545544746	0.676063525743198	0.723402196851762	0.515807670745251	0.401740208339978	0.46156624183786	1	1	0.265607142633529	0.306998714132639	0.469217203500343	0.622886094318889	0.90220970368815	0.871654840424284	0.55074951077635	1	1	1	0.93205379299785	0.666968766461925	0.84778043099915	0.773740885524571	0.699091353230003	0.786597862283161	0.67197178929984	0.508566828958937	0.313911574232565	0.413416490605616	0.580887447235035	0.615243506625323	0.554513866291395	0.648840726997653	0.254772839256004	0.348537852568526	0.399722225446818	0.484019685232688	0.492908848986892	0.560051959757791	0.805822391565014	0.671136463880711	1	0.758333121988368	0.764041098694174	0.675279461868138	0.62552545663101	0.639826504813317	0.695824544090032	0.663611827979498	0.430011180319063	0.346948999696164	0.434315142036221	0.552640110292798	0.370137991965336	0.456966343457394	0.734404712133732	1	0.236333165087188	0.130136498564083	0.345980198842305	0.302118282206163	0.412003136795361	0.53452936588254	0.527330844388232	0.485036035052352	0.744342885555273	0.518282044362532	0.298326191677623	0.510886856921189	0.505043663236333	0.720869057952526	0.879793420465052	0.817599280958466	1	1	1	1	1	0.905758474741458	0.638631703325952	0.637570918722781	0.90230322077465	0.724424062793727	0.28981581982944	0.314747483105087	0.645772072936659	1	0.865130902834954	1	1
0.23568027853579	0.305239050724668	0.751630546035002	0.961272725988335	1	1	1	1	0.974652036770666	0.410314638283404	0.929074104195075	0.996494114077633	0.654279935041303	0.552896741071597	0.694226161346582	1	1	0.357492486825188	0.363587600523576	0.561001679129845	0.716067982127584	1	1	0.862818563541934	1	1	1	1	1	1	1	0.98003509573404	0.950493062729034	0.841405968074937	0.61074881279674	0.428200962059603	0.617907139994461	0.853686407677957	0.984370159735836	0.882580020602337	1	0.367830035940729	0.47185183657504	0.595249244784455	0.712929724899329	0.734060145218545	0.81965484129853	1	0.982431477201022	1	1	1	1	0.958409764913201	0.922402767188457	0.946342442758113	0.929682108758044	0.653100298362246	0.51477370543072	0.653063636386235	0.819304462297376	0.550566586359404	0.712795617314073	1	1	0.34276784411513	0.173420899731408	0.512977782340175	0.449246767662966	0.661707552490834	0.800636050356344	0.802727646128533	0.712120555997196	1	0.752533354351928	0.362179703042554	0.70953220296325	0.540663172419066	0.896864305010037	1	0.932800059277355	0.988706720175331	1	1	1	1	1	0.983529861030672	0.960738423437037	1	1	0.395782099012718	0.455206251145018	0.989218726344393	1	1	1	1
0.226528001870871	0.342471565833984	0.742433461581974	0.950896868209418	1	1	1	1	0.995101382866804	0.399654999666589	0.949353999757993	1	0.654279935041303	0.560960594452731	0.633289869252222	1	1	0.393350035380171	0.353238914310392	0.569021551306534	0.669100814902368	1	1	0.862818563541934	1	1	1	1	1	1	1	0.885747403745706	0.846360207498202	0.836492228260597	0.581578111074077	0.417039371764581	0.609056695375149	0.909662727355275	1	0.882580020602337	1	0.375051049588573	0.50711851485695	0.58678906932758	0.672780834231658	0.720268327137641	0.766713487635756	1	0.987847757484594	1	1	1	1	0.922167208315729	0.907128898981527	0.941190363711126	0.873765927551751	0.653100298362246	0.48359788084085	0.661952509577322	0.790238943168762	0.562867719570023	0.745424540041776	1	1	0.349579151725963	0.173420899731408	0.537233571858801	0.456749581965735	0.666108657804566	0.781740708288379	0.783651711696202	0.676252557923588	1	0.738558524593127	0.369131640106147	0.673876493841381	0.536694353049921	0.881878695625394	0.973136956575288	0.835592081232057	0.876438372205084	1	1	1	1	1	1	1	1	1	0.442926551419283	0.470239464758931	1	1	1	1	1
0.292040371826425	0.420903110129191	0.987052162683366	1	1	1	1	1	1	0.435610608517772	1	1	0.772415159374013	0.710176063294554	1	1	1	0.505640084163348	0.421730164972618	0.644630387077538	0.703689137160256	1	1	1	1	1	1	1	1	1	1	1	1	1	0.709072768983874	0.493635148901309	1	1	1	1	1	0.539545603523321	0.651896316575473	0.780226249643343	0.865857829449267	0.978693360075076	1	1	1	1	1	1	1	1	1	1	1	0.844786883254464	0.649210209338225	0.972913208141031	1	0.771082817222141	1	1	1	0.437145010990406	0.200168454894266	0.749215049428797	0.602278546487322	0.902629676446738	1	1	0.959936187853459	1	1	0.484992026571783	0.926973296507883	0.628740319641256	1	1	1	1	1	1	1	1	1	1	1	1	1	0.582077147603258	0.616619263502279	1	1	1	1	1
0.256742857795516	0.392662401696222	0.809872638240441	1	1	1	1	1	1	0.366698294391162	0.998067952955839	1	0.655294461538768	0.600459936067253	0.981064361913548	1	1	0.445074360371135	0.354403894030269	0.535315042926256	0.599795699339253	1	1	0.979029216891194	1	1	1	1	1	1	1	0.802766178971598	0.789028414329762	0.985282172355942	0.585743634773011	0.501462823109109	0.819422040548397	1	1	1	1	0.462022419770565	0.53211383673209	0.671735733359745	0.747606561358056	0.818756238070828	0.899234664793439	1	1	1	1	1	1	1	1	1	1	0.706509969998969	0.56131069476583	0.831642834461708	0.945839866369973	0.664004104516857	0.909917324987652	1	1	0.389188336435002	0.189674580915085	0.662645022020177	0.527785207157914	0.839147423309492	1	1	0.863892122901815	1	0.908873027116902	0.348116312832469	0.734470509308355	0.500666000177742	0.980121814934327	1	0.839173808742166	0.835253906346125	0.905758474741458	1	1	1	1	1	1	1	1	0.587987278738504	0.586044717148945	1	1	1	1	1
0.220026980165047	0.31311648045681	0.584084144819056	0.767680271002034	0.905903113590364	1	1	0.8568024272437	0.659780273333667	0.256650151496843	0.646768275440668	0.762255319079082	0.486363413829759	0.45217383371637	0.63920453863886	1	1	0.333838846578492	0.289668592159699	0.400422623513043	0.42069005479121	0.764801373646803	0.67881360359199	0.635765515840663	1	1	1	1	1	1	1	0.661558140891916	0.620475294918207	0.643898004074278	0.441075866176064	0.357489436142908	0.550944747598787	0.772363611413552	0.82281961863765	0.769945295077924	0.753457035557309	0.336265726672704	0.387006105407106	0.513642966171157	0.571818594842717	0.594194519421979	0.636675853252582	1	0.791129696264056	1	0.88110495622535	0.932706622700852	0.869474510857173	0.774737495763088	0.750021126341083	0.767687388939514	0.780141363424729	0.535252582208113	0.423295480891858	0.600833673878085	0.71613746907414	0.529475446052703	0.619520233387239	0.975636842709191	1	0.345273471276797	0.16896715946752	0.471723195614688	0.447262203998482	0.634304379885287	0.823074492091455	0.819205595355461	0.709587676027882	0.94586414204909	0.654618319224404	0.279808475652687	0.505118707798267	0.396885838359857	0.675801701209266	0.73509887123108	0.568602418233252	0.586781860556605	0.638631703325952	0.983529861030672	1	1	1	1	1	1	1	0.539761758063145	0.564870589514925	0.956660865409106	1	1	1	1
0.198927865703615	0.286452982650015	0.577630907260827	0.698490282479569	0.830706496702795	0.933717767314308	1	0.777787779364193	0.644657135545937	0.260864258429708	0.606961841785657	0.702676184427361	0.504875686491105	0.461390937858231	0.562461258458587	1	1	0.303240984403262	0.284181083881165	0.408937079742429	0.424013210884019	0.721656758234151	0.676822891518422	0.570089031552516	1	1	1	1	0.912751661127367	1	1	0.636126917869188	0.559136813709772	0.612147178172901	0.386214118193848	0.301180560196965	0.453465731685029	0.689576785823328	0.712017896457575	0.66149959304805	0.670821437196794	0.253600273333524	0.327263784434708	0.442082210699756	0.464123353688117	0.493508403958063	0.546603689544782	0.890935581830101	0.705193901669694	1	0.748353937746881	0.776829750654832	0.72773892792706	0.643318763720514	0.637312284907028	0.667218026391254	0.69649310268817	0.484764863923745	0.438814375933438	0.585500869992215	0.621556587493703	0.517878010335663	0.553850477173547	0.897900097361214	1	0.366081933421793	0.162653234983169	0.461887581357387	0.459670821951572	0.644253745613534	0.772832117614827	0.805570742971803	0.694364100301329	0.927074873311273	0.635930420337301	0.266023305203442	0.502688629331094	0.385313899453943	0.600751234116077	0.683602280542138	0.54073675668487	0.565116032997978	0.637570918722781	0.960738423437037	1	1	1	1	1	1	1	0.569061449569038	0.559725434557579	0.897832480777819	1	1	1	1
0.292272997875002	0.448748800480615	0.865783936668611	1	1	1	1	1	1	0.410037315622189	1	1	0.698172032042569	0.664886662634145	1	1	1	0.425502610720742	0.378188572092099	0.601629261626821	0.650474171588346	1	1	1	1	1	1	1	1	1	1	0.834397987569414	0.814655037917239	0.978852942341161	0.58121476369882	0.489709933388436	0.880583002951261	1	1	1	1	0.458003424983494	0.545256718619213	0.695294006870706	0.752365965450875	0.81304915550308	0.887080646439052	1	1	1	1	1	1	1	1	1	1	0.730790973668005	0.566982522516453	0.862542819728629	1	0.735387697322819	0.904185556326702	1	1	0.469008192010512	0.216316082824536	0.762602826820856	0.589583964797084	0.937439171297661	1	1	0.931964596993601	1	0.893133293680475	0.36028740358574	0.70984471507233	0.505392176517633	1	1	0.895599030491091	0.860647226298002	0.90230322077465	1	1	1	1	1	1	1	1	0.609143567375526	0.677023899047504	1	1	1	1	1
0.270656390154796	0.355006761924092	0.704589877560219	0.855785296347971	1	1	1	0.986688879350162	0.781931737998366	0.315695129145007	0.839724632251475	0.90978059348119	0.559200288600119	0.560536669700262	0.711327191118016	1	1	0.361717114491417	0.311427498896596	0.46337276459155	0.47896654382391	0.957457906671029	0.781767822624426	0.719956398724207	1	1	1	1	0.97090919522251	1	1	0.636283377464974	0.632676562092699	0.78865752320982	0.49826085110334	0.370767251567213	0.658378258968336	0.835910520506634	0.977611380818684	0.891120791426244	0.895770183339813	0.390733821763655	0.412804479849111	0.527486820679191	0.593525109368029	0.586977174695816	0.624890810892833	1	0.906749716297117	1	0.982955582272186	1	0.925661123085637	0.788758551993093	0.779756200693471	0.821805295945988	0.850212160819204	0.553952490689958	0.44221598507358	0.678634465953489	0.790745916025753	0.600802803657994	0.736043890619515	1	1	0.398720146322048	0.210635729865386	0.591535696226429	0.531428403425526	0.747699462452136	0.893747022449622	0.921867291094131	0.795689561361127	1	0.728806094516837	0.271300524842799	0.54848746007449	0.422049037851581	0.765694211948849	0.852608145255847	0.690463163619384	0.653333158755023	0.724424062793727	1	1	1	1	1	1	1	1	0.614764759985718	0.631097950946784	1	1	1	1	1
0.148604042259358	0.213421970448546	0.311959384970364	0.370600065759017	0.400498119498999	0.4237941871065	0.46436683467555	0.365310915245206	0.322019993058839	0.15851547392329	0.307328443526678	0.354677961754294	0.292005089140428	0.257917779367914	0.250401382472155	0.418472539558395	0.482787332878117	0.188505014460275	0.18342631730859	0.232775192584864	0.216278664632501	0.307482159770224	0.325667755342659	0.283774239459727	0.736131461683318	0.870172656467092	0.653345040528334	0.465655011412692	0.448080327820662	0.478313473348925	0.402748929150101	0.300462369756859	0.237010589670979	0.287450616786167	0.162048293745064	0.132843596879685	0.217768183893742	0.329916462744169	0.346542841740218	0.245258495881662	0.288918604997176	0.143490550956472	0.156999777533315	0.196336153121583	0.23361316515826	0.214637325741658	0.233340765136103	0.404948038773102	0.330268095767413	0.48958581937674	0.329065503530623	0.341418783274271	0.327520453217903	0.308992329663321	0.30140583186839	0.328581859478377	0.310143883930067	0.220642278598371	0.203314498121736	0.268017252743587	0.305831123143512	0.283506845738243	0.295805732712401	0.413986322876636	0.525868312067606	0.259633439711698	0.134004283179565	0.318760620940788	0.331965789820425	0.395304339583585	0.433943336554264	0.442583302057634	0.377144990022924	0.41745183863374	0.284285049436857	0.120896002725819	0.216826190430064	0.182809353947909	0.286021886723983	0.324423832969237	0.24116875497742	0.244186618107044	0.28981581982944	0.395782099012718	0.442926551419283	0.582077147603258	0.587987278738504	0.539761758063145	0.569061449569038	0.609143567375526	0.614764759985718	0.760554957821592	0.472727490682453	0.555844675897968	0.679132052142002	0.524238988669482	0.565811201911952	0.494356606180488
0.17331399700023	0.232132231482115	0.389073490704825	0.341549799273375	0.459730488853205	0.471732633836569	0.552724425480969	0.438136141811674	0.354995649924595	0.18417279581804	0.359815097664769	0.423220265610069	0.322652033920487	0.297262241005444	0.290059218423436	0.489216977975338	0.55836814810392	0.201881721318026	0.199350261269822	0.283232251309205	0.250840399585648	0.373160350329641	0.343472232161058	0.338771967303175	0.847630524186852	0.988664256741418	0.738682610319808	0.503093659449655	0.414945122689677	0.520366850344149	0.455611740800365	0.317991971262522	0.281893208287728	0.319266196913934	0.1989581678763	0.149464334390007	0.239392993844725	0.390040353001701	0.388650268788604	0.293602207716969	0.335293081482678	0.147394745267878	0.178328421677964	0.219570457240808	0.284178362904705	0.24533229237738	0.282305528362868	0.493573421120154	0.38996450366854	0.587499611834243	0.422919040881248	0.444930932757302	0.412952292114343	0.378424605144226	0.356722281712099	0.343837595057507	0.345366990365153	0.259225428657386	0.235239589857915	0.295054570022011	0.348462476089931	0.322757971671164	0.309558699967296	0.454066342646585	0.625558564943474	0.325812976838014	0.165061203484759	0.381356268681686	0.397161314619905	0.437083926619854	0.479049168371459	0.476882696351197	0.417848057456942	0.473753993428572	0.356088718850071	0.144995388168324	0.266490284783182	0.187012530982227	0.377970100006518	0.353741085803249	0.284865836800453	0.26993412616507	0.314747483105087	0.455206251145018	0.470239464758931	0.616619263502279	0.586044717148945	0.564870589514925	0.559725434557579	0.677023899047504	0.631097950946784	0.472727490682453	0.850102109392077	0.662397054522004	0.779787228392781	0.623760912537837	0.653143401103011	0.576468899228064
0.25825132496158	0.372958454374537	0.669925284376901	0.771248707245226	1	1	1	0.938709231311458	0.808039289367506	0.293897943236863	0.77496916620788	0.852894931438811	0.491415081562627	0.500321724309689	0.682519480990338	1	1	0.340026366793693	0.29296458719538	0.432347627962855	0.425686946203823	0.853393295051938	0.745947930832828	0.740603696061093	1	1	1	1	0.802067445402334	1	0.916264269671892	0.581668260813426	0.582493386559577	0.753316815505697	0.433099384210904	0.321747603569727	0.607792141388143	0.829490742404293	0.914050857888244	0.775344244723438	0.934844790967828	0.375792011446825	0.387238839267556	0.504149717814669	0.556951538351652	0.572080115023581	0.632629228938039	1	0.886068794075997	1	0.989666829610602	1	0.962836258542449	0.797553324300748	0.754494025135428	0.757563933989641	0.76600503673745	0.534111668281755	0.437416699871217	0.584797879349038	0.699892927143997	0.507726055403107	0.590969110317283	1	1	0.398483060412274	0.189908753412965	0.606702785372055	0.520749806528491	0.724709805386585	0.808760896268505	0.793649608510439	0.640490232813093	1	0.627852581875853	0.282312302906876	0.53744193363191	0.37798134999722	0.740222058427002	0.797020008370414	0.634611438832801	0.598567559258938	0.645772072936659	0.989218726344393	1	1	1	0.956660865409106	0.897832480777819	1	1	0.555844675897968	0.662397054522004	1	1	1	1	1
0.363870106126529	0.612150078122146	1	1	1	1	1	1	1	0.487248508344379	1	1	0.910709685500857	0.850465091243813	1	1	1	0.632433502370327	0.47555120028794	0.771772593651295	0.841170531953827	1	1	1	1	1	1	1	1	1	1	1	1	1	0.92377577941838	0.717520155538108	1	1	1	1	1	0.757036002147284	0.842667782390963	1	1	1	1	1	1	1	1	1	1	1	1	1	1	1	0.792910113616032	1	1	0.955584731301527	1	1	1	0.515876296380713	0.248990562072192	0.989869459151383	0.722014056995576	1	1	1	1	1	1	0.493945518398009	1	0.757616541354292	1	1	1	1	1	1	1	1	1	1	1	1	1	0.679132052142002	0.779787228392781	1	1	1	1	1
0.352532808648134	0.588694985173192	1	1	1	1	1	1	1	0.390252265447989	1	1	0.659915064632234	0.605344369323742	0.971279439380505	1	1	0.384528369762019	0.362381703718732	0.561397855122625	0.640526022551411	1	0.993882364756313	1	1	1	1	1	1	1	1	0.721112251574145	0.763658450217699	1	0.602287823042501	0.434765045817374	0.88409245100351	1	1	1	1	0.464920805174302	0.522139453936949	0.641677747696285	0.74577830758214	0.775470439240855	0.944085655227373	1	1	1	1	1	1	1	1	1	1	0.729417894064262	0.548608768477046	0.866269288007125	0.958933202811917	0.67782894318074	0.896957150292033	1	1	0.433326430809121	0.232020062644631	0.733112728677299	0.58480813197635	0.854544407552322	0.99964230107841	0.999061716852886	0.868835004997517	1	0.859853807350353	0.311375876176211	0.74228899002621	0.516959755054282	1	1	0.883251466230637	0.86414822062405	0.865130902834954	1	1	1	1	1	1	1	1	0.524238988669482	0.623760912537837	1	1	1	1	1
0.365800869249661	0.609253515114937	1	1	1	1	1	1	1	0.441022099774141	1	1	0.843057217368206	0.736537506533741	1	1	1	0.579721659349747	0.439294082096895	0.70471466560213	0.77111751356332	1	1	1	1	1	1	1	1	1	1	0.914398556159557	0.958575845990125	1	0.778811115774999	0.60910118571606	1	1	1	1	1	0.594914589490307	0.719569684381984	0.902819915928949	1	1	1	1	1	1	1	1	1	1	1	1	1	0.910401823763315	0.657521761879749	1	1	0.807713190557023	1	1	1	0.426280915772739	0.235442032410556	0.844350322534826	0.62157863143275	1	1	1	1	1	1	0.41666477182786	0.990092321958858	0.640892777654242	1	1	1	1	1	1	1	1	1	1	1	1	1	0.565811201911952	0.653143401103011	1	1	1	1	1
0.356820015206283	0.601096638811756	1	1	1	1	1	1	1	0.423581090212405	1	1	0.804673146349601	0.696673043971795	1	1	1	0.592258371482674	0.426211733531932	0.66015300856375	0.724697976037589	1	1	1	1	1	1	1	1	1	1	0.827069603053287	0.892210842914896	1	0.724350267674333	0.524183279108902	1	1	1	1	1	0.557443244054103	0.608429558249686	0.733216955435105	0.860494493970008	0.939303478172225	1	1	1	1	1	1	1	1	1	1	1	0.776680554565986	0.555236213702154	0.906691152352898	1	0.726036417351353	1	1	1	0.421327617173938	0.233730324813297	0.765233626659073	0.570959105287609	0.92550317584559	1	1	0.938720408591842	1	1	0.405489930199352	0.867643762864513	0.58191831400017	1	1	1	1	1	1	1	1	1	1	1	1	1	0.494356606180488	0.576468899228064	1	1	1	1	1
