## Supplementary material for "Evolution of drug resistance drives progressive destabilizations in functionally conserved molecular dynamics of the flap region of the HIV-1 protease": MImatrix_SVM_6dgx_monomer_human_2.txt

1	1	1	1	1	1	1	1	1	0.65466858395342	1	0.876860808080571	0.742804335168783	0.668405441963319	0.920116117262853	1	1	1	0.531813916387615	0.609484667364861	0.700366882220868	1	1	0.683672851413368	1	1	1	1	1	1	1	0.869263821491687	0.797516740347751	1	0.601379811698672	0.794273076312418	0.829078832844561	1	1	1	1	0.536269876651376	0.534041600624342	0.943110231939226	1	1	1	1	1	1	1	1	1	1	1	1	1	0.759764440658433	0.858454959446771	0.921140522804428	0.890082484608594	0.912649606661099	1	0.677317173267674	1	0.913687034167391	1	1	0.966637606542678	0.841885304605604	0.764665317490076	0.728913362065362	0.569730411546309	0.985399046275392	1	0.854689516606555	1	0.745396492571107	1	1	1	0.924431095530612	0.974431503501295	1	1	1	1	1	1	1	1	0.98652188754378	0.996171986476305	1	1	1	1	1
1	1	1	1	1	1	1	1	1	0.514273113249575	1	0.708632205181042	0.600668011985791	0.527724634122416	0.642848820036046	0.95307404852724	0.960312964775603	0.715798276851946	0.455353779472598	0.495679349746207	0.555153793908684	1	0.976228725186269	0.521068262837262	1	1	1	1	0.957072886545144	0.916581526001249	0.738531784658801	0.624914156347672	0.562038414377105	1	0.454075435341386	0.580521077158279	0.642795110543198	0.964123561643358	0.897987635874863	1	1	0.394162470322769	0.428424802964858	0.657937480554304	0.88318917706515	0.886942247523164	0.86715507374106	1	0.934021695266459	1	1	1	1	0.965621858890829	1	0.930196316146317	1	0.580987682927167	0.674651918521292	0.732138482682824	0.640967801485763	0.698065901427032	0.876006392368632	0.558839502169604	0.876006392368632	0.65809688892694	0.89586314457515	0.885150965683803	0.707293701204578	0.655874513861867	0.599999388446996	0.527053650751267	0.442223094009886	0.676779967306583	0.747360748552823	0.566242703936954	0.713352267373441	0.552219629125451	0.807670824598914	1	0.89884537936243	0.716439573578196	0.724940338890157	0.812225511469788	1	0.814697188656771	0.999903310393815	0.874090291304281	0.74484705564055	1	1	0.679066749416723	0.744720859514055	1	0.75180138917664	1	1	1
1	1	1	1	1	1	1	1	1	0.618578395725001	1	0.830808123570374	0.710063057530212	0.64193199714572	0.851162373124938	1	1	0.891580218764207	0.549817162551973	0.555609351212316	0.613969555049581	1	1	0.617461812563599	1	1	1	1	1	1	0.974293859157034	0.79650980013372	0.727204767759867	1	0.58073608816964	0.708732918282187	0.848492164943242	1	1	1	1	0.544658724704114	0.547229814809113	0.840544022999125	1	1	1	1	1	1	1	1	1	1	1	1	1	0.752744677531416	0.829145360643476	0.924529648323357	0.811260191374507	0.865816679217609	1	0.721263232892487	1	0.817944229417222	1	1	0.969322881552142	0.905743427718082	0.789419818638984	0.763419891967774	0.641537669122724	0.920177929918915	1	0.68396953506958	0.94633657921658	0.702207935104683	0.967232863972455	1	1	0.801770531163175	0.832682544382188	1	1	1	1	1	0.924754674031376	1	1	0.887827926869868	0.891580218764207	1	1	1	1	1
1	1	1	1	1	1	1	1	1	0.464974206095089	0.917553574922852	0.559163205302718	0.504410273450919	0.439465979841804	0.586007350252296	0.808642017585093	0.937334748618219	0.605379655303483	0.404502827445359	0.405076662792588	0.456629707969156	0.816364529462235	0.780062024866331	0.428203351951123	1	1	1	1	0.83195088484623	0.749468309404728	0.647431943499368	0.524475546536373	0.477306873975054	0.80129599232828	0.392512727197866	0.481442851006477	0.566672364545727	0.809134718419398	0.800456029509197	0.88451057002809	1	0.406107607749523	0.397851292618639	0.583273398964355	0.743742873353505	0.77780010052755	0.792908554070412	1	0.760030436628283	1	1	1	0.925775891553697	0.825797045178728	0.885713654186251	0.783618584303648	0.819434961849293	0.511976982990742	0.541733040530339	0.599675875688077	0.507636448714266	0.550482467916932	0.721280346106407	0.488557072413705	0.764370801780797	0.555137241369002	0.734265015732181	0.772883180762104	0.638572347264502	0.55020854974203	0.53449871742113	0.489373230912424	0.428591317576909	0.607604439066108	0.661699380546133	0.474226505850991	0.627743088506295	0.447587200620192	0.64726263509068	0.768576098939633	0.691930837667211	0.518465258381945	0.556810876994878	0.656196506603587	0.92912486477051	0.711527410437232	0.88451057002809	0.793281811270201	0.626106403359614	1	1	0.615302442045286	0.592319923035283	0.958797631132749	0.636465027790172	1	1	1
1	1	1	1	1	1	1	1	1	1	1	1	1	1	1	1	1	1	1	1	1	1	1	1	1	1	1	1	1	1	1	1	1	1	1	1	1	1	1	1	1	1	1	1	1	1	1	1	1	1	1	1	1	1	1	1	1	1	1	1	1	1	1	1	1	1	1	1	1	1	1	1	1	1	1	1	1	1	1	1	1	1	1	1	1	1	1	1	1	1	1	1	1	1	1	1	1	1
1	1	1	1	1	1	1	1	1	0.746087727287124	1	0.938424886993579	0.817092395517356	0.71933067853186	0.864120329461547	1	1	0.961822191564402	0.642711107312433	0.668930413605766	0.685082065575584	1	1	0.693772332287294	1	1	1	1	1	1	1	0.84186160625388	0.770959471809904	1	0.620892352236731	0.741575997078513	0.818180952834773	1	1	1	1	0.574219697498821	0.605749146502418	0.914774276003198	1	1	1	1	1	1	1	1	1	1	1	1	1	0.743906973635759	0.830880481199064	0.938239038656151	0.901282364078997	0.907021924395203	1	0.723476256620766	1	0.913687034167391	1	1	0.966637606542678	0.886235226266552	0.791410487348239	0.718489386651259	0.594003475000091	0.956458145481687	1	0.757948764661637	0.971668858819259	0.740178419560463	0.998472500334163	1	1	0.814851014523257	0.901064795394289	1	1	1	1	1	1	1	1	0.929580240939345	0.927749324133508	1	1	1	1	1
1	1	1	1	1	1	1	1	1	0.61944247340471	0.970720681230788	0.663992536867086	0.550066686683738	0.482980339485489	0.52680856621081	0.764930650856367	0.870408065397902	0.614648308928511	0.427444895345747	0.46676175815436	0.540989435381646	0.964738706357196	0.942109392717874	0.471114924356324	1	1	1	1	0.872855052174524	0.868251037153891	0.688996324043738	0.592431117069189	0.547087127774564	0.837205337018779	0.419111757182802	0.481894863444562	0.550246884615037	0.829872251981785	0.781573054296458	0.798746037784015	1	0.399017080828036	0.435796527572586	0.631940691544055	0.852680522313504	0.86339027612652	0.818333108086199	1	0.829112515542007	1	1	1	0.98462216326787	0.892377732236365	1	0.890198238294168	0.87148617494363	0.583314860186281	0.61530004520498	0.644511547055425	0.606245525239746	0.598372673795853	0.755407888984925	0.481001363004975	0.712477216979894	0.663623225825504	0.841506011105783	0.841927284354352	0.661455173440346	0.589266334480542	0.56431143233733	0.530569123325555	0.444357107330195	0.634917603552942	0.736553086199757	0.53188813089123	0.628326416240522	0.511884364984748	0.684330807260735	0.87270415751547	0.776197609582001	0.611567452153434	0.670535574590821	0.801493646555384	1	0.798047185616214	0.973862713314133	0.848285855781336	0.727082982369779	1	1	0.602723374675968	0.6410543664521	1	0.695995528173757	1	1	1
1	1	1	1	1	1	1	1	1	0.711812349569743	1	0.774917886786999	0.705997642255058	0.601067264924027	0.656482677884793	1	1	0.786930484596513	0.547026472521187	0.567664999561578	0.607212328850964	1	1	0.608163580165398	1	1	1	1	1	1	0.914222005209488	0.750964385667643	0.71712707603878	1	0.502104313823244	0.618902104727151	0.67699847452913	1	0.979400739355828	1	1	0.468448968815035	0.475330858862564	0.770790407041443	1	1	1	1	1	1	1	1	1	1	1	1	1	0.660777408316732	0.788947312671705	0.788085094465652	0.767822061804473	0.768299278291375	0.945874206453671	0.551641928662377	0.995601398208757	0.751764004411613	0.939359844400537	1	0.818178368851367	0.778890972041681	0.690276005485664	0.650446454138592	0.554368611795706	0.8316320191764	0.918483723856481	0.645066042801028	0.871148376991341	0.63102298475247	0.818714471284117	1	0.929388129511827	0.77444938908455	0.847824759980751	0.988438720998544	1	1	1	1	0.905086408746855	1	1	0.773323616764084	0.786930484596513	1	0.87561953422061	1	1	1
1	1	1	1	1	1	1	1	1	1	1	1	1	1	1	1	1	1	0.945053293165249	1	1	1	1	0.987796179332649	1	1	1	1	1	1	1	1	1	1	0.920895005489615	1	1	1	1	1	1	0.847738669984475	0.889451601589351	1	1	1	1	1	1	1	1	1	1	1	1	1	1	1	1	1	1	1	1	1	1	1	1	1	1	1	1	1	1	1	1	1	1	1	1	1	1	1	1	1	1	1	1	1	1	1	1	1	1	1	1	1	1	1
0.65466858395342	0.514273113249575	0.618578395725001	0.464974206095089	1	0.746087727287124	0.61944247340471	0.711812349569743	1	1	0.622699658517467	0.426125540748987	0.406889724618949	0.343776716917617	0.240489496845763	0.340214080736989	0.321466521555392	0.29092987340849	0.289378628550877	0.36310162472694	0.412446081291378	0.59581402540469	0.589165774916555	0.245068521128158	0.689196321556238	0.660232576743025	0.722481443471524	0.502008465378109	0.389984559442722	0.393045560186911	0.366019065612876	0.371806493565133	0.337097154599102	0.437194965276358	0.22429990382751	0.196025027560471	0.232896367178916	0.318030035334858	0.283350429844657	0.34639989865219	0.428529115407121	0.165229996520766	0.17647931682391	0.249379966294117	0.325806079627583	0.32957248936868	0.392320072860856	0.543628938162053	0.374656932034056	0.480507564514154	0.586681511145049	0.574309420078878	0.420151224121278	0.399463175937389	0.434513118948035	0.356484381467274	0.356580770676414	0.237597274616935	0.27957946604668	0.255386307172832	0.24445646516123	0.31325157917713	0.337905586387778	0.247820359227048	0.392238332563913	0.349558575299045	0.404053822380967	0.402170486677225	0.344559629641904	0.316746459376563	0.295673045856689	0.240705139874196	0.198789483158638	0.301933608949639	0.332307067304549	0.237096572966657	0.274818237461957	0.25544318375722	0.324734228825832	0.394926338780416	0.360863714721724	0.379492253730497	0.462556094286546	0.489921588996665	0.572464667080013	0.422224248653727	0.472559888624003	0.400029519434272	0.356583661325544	0.523761894104795	0.461159274975867	0.279126066035733	0.306480324358312	0.457724920456344	0.349185548998296	0.727533901703083	1	0.949150486525059
1	1	1	0.917553574922852	1	1	0.970720681230788	1	1	0.622699658517467	1	0.698693757956818	0.55014041779943	0.444575480107765	0.506528156790875	0.71477827198789	0.755761552318681	0.496596756871392	0.432164375215061	0.51700647451585	0.569004859158038	0.878803515333277	0.905787092500819	0.384920557827473	1	1	1	0.893036715431475	0.708380311477586	0.694211633870494	0.57514574714135	0.462859191915044	0.45424583229577	0.686048619607702	0.346906154725327	0.438595869895402	0.455934235969796	0.729575357617496	0.62014689370411	0.773416832535349	0.862679935063431	0.314196023171403	0.337423739601119	0.508558623303313	0.622215360066977	0.681717370722855	0.685676669919955	1	0.601140069968507	0.87372034173105	1	1	0.764427635868481	0.712864827448146	0.792092318995276	0.724936070463324	0.799907423281659	0.476710354224604	0.484795068819757	0.484701907218076	0.528518071216869	0.497588304182506	0.630793322380969	0.443927803979936	0.670643976992131	0.571600509345882	0.695906432100588	0.714669713152236	0.610401181413367	0.540539183123409	0.51450087966568	0.458030219456828	0.389129045880408	0.537430559536118	0.594190078225641	0.460396697805649	0.560020042635288	0.373942646630874	0.546186849415219	0.684454829724713	0.594921675166223	0.578353793101611	0.649893832304631	0.687629612415252	0.888061728481253	0.686626261731468	0.792564811826308	0.707846035028089	0.567765929503975	1	0.861452042832033	0.525544020922808	0.556964156140284	0.862268806356374	0.564367991647365	1	1	1
0.876860808080571	0.708632205181042	0.830808123570374	0.559163205302718	1	0.938424886993579	0.663992536867086	0.774917886786999	1	0.426125540748987	0.698693757956818	1	0.562140189152759	0.44196385051509	0.303013307279783	0.351600091545398	0.378185380732857	0.423114444207135	0.401984183599498	0.520893858018042	0.475073435811059	0.631656750190642	0.645724416436696	0.284828965537566	0.892618777940351	0.739672467788726	0.918223707403872	0.537767087190833	0.460240162166837	0.47657203562442	0.431669756698037	0.386953534030479	0.377173511016332	0.537282900316977	0.313058016498584	0.329462399635992	0.316130044899983	0.509902084837561	0.392576381241062	0.486651747530398	0.569901840952474	0.24540668301968	0.272469622274131	0.413506553217791	0.492561622047808	0.473012723229347	0.505531853419815	0.708003967981578	0.438438177415984	0.581431231730779	0.794439135267756	0.765664942801727	0.556687379095914	0.519868779239932	0.638684033539502	0.530526111023802	0.537560151488286	0.33639513826732	0.316684182920082	0.357445337655578	0.343692189451815	0.427275886479905	0.436135040143995	0.377056225357921	0.477143310241403	0.564589558063117	0.599207334816947	0.588875326210425	0.549364856236802	0.44947557709541	0.38347806707277	0.344269022851095	0.28593969616321	0.415467993454717	0.411223331237188	0.300413701474185	0.430982948477168	0.332739250616403	0.425497925260047	0.540701808055832	0.448014570152209	0.430499377035708	0.493797922932621	0.514824434824179	0.632335429619654	0.443791628409555	0.502375785770539	0.465213880033507	0.461252751627817	0.705666454485799	0.569793333592154	0.423765929435605	0.444282494475961	0.669062645582196	0.396557357184137	0.959528440007291	1	1
0.742804335168783	0.600668011985791	0.710063057530212	0.504410273450919	1	0.817092395517356	0.550066686683738	0.705997642255058	1	0.406889724618949	0.55014041779943	0.562140189152759	1	0.628559301478192	0.193548988204482	0.237648097636987	0.225508017173017	0.444577052476546	0.528080994737966	0.665050168032725	0.523913071168107	0.589517999030078	0.622927476602817	0.269449750367494	0.759089072010186	0.662770840225779	0.81387281765308	0.52346550652954	0.442563205357217	0.453812006227241	0.438368989760805	0.440289417131877	0.427971630952056	0.553503094372408	0.29902684827693	0.278248509614697	0.237168525885727	0.457367595175481	0.354927304836661	0.388165031628149	0.426665098627882	0.207266375145885	0.224638573281492	0.311756407470994	0.421869343998606	0.418388829540662	0.448949973997481	0.636261773043254	0.427364083218661	0.525247971956502	0.681522080776495	0.725702375429514	0.550751652603359	0.485922118050758	0.538205466999652	0.447242442504281	0.473507875967512	0.313580996801225	0.325119898224088	0.367107476437901	0.352074711138626	0.459122544492354	0.420982591616267	0.338403895021817	0.468204067551201	0.571778711606345	0.614475834662327	0.596811835980208	0.5933549269403	0.487745261093715	0.470740584693955	0.384771433516094	0.344014857356305	0.387300755274338	0.370778097659601	0.266707619221403	0.374846125691195	0.314959096023499	0.397659337958879	0.474444240331563	0.398177604596826	0.418232373603732	0.485316850527809	0.513445410263974	0.605790281561937	0.449210475511044	0.473808697009932	0.450136173639921	0.46741475436138	0.619938613372814	0.55427774286824	0.380213676770491	0.369617528069556	0.534335847283716	0.359075217505498	0.887163829997833	1	1
0.668405441963319	0.527724634122416	0.64193199714572	0.439465979841804	1	0.71933067853186	0.482980339485489	0.601067264924027	1	0.343776716917617	0.444575480107765	0.44196385051509	0.628559301478192	1	0.186455368589215	0.154079828654824	0.14895733194262	0.446209297102628	0.461683808436926	0.500151573371596	0.390086737699498	0.489032933093905	0.471808357924318	0.210986943983542	0.655236570106177	0.582596943253834	0.700507288380732	0.453545889340622	0.407389615047199	0.403580574194052	0.393939689595074	0.426892242532791	0.393956332783319	0.481222147446259	0.29355711091519	0.315212658798708	0.202440068187014	0.440094042337969	0.380090870729267	0.36636490682252	0.361906502050151	0.191870044965345	0.248220260145223	0.3057216933116	0.383581057364089	0.373666148855837	0.374630615924566	0.544382985643403	0.343927655841905	0.459180744139442	0.586824848561887	0.592621902168089	0.44509427383748	0.435036155714796	0.467272617445715	0.415958846855559	0.457212848459322	0.34279199918159	0.33096588133308	0.331354360038601	0.390767980312895	0.446709969521129	0.389027254741229	0.276565495860042	0.41699779734843	0.516795527486557	0.557369438188326	0.551813874439441	0.560573690512498	0.467454937255198	0.47354470822944	0.390705189917395	0.338637618304317	0.40137515343859	0.400053139911131	0.286416191663368	0.35884235773964	0.290376113045486	0.37838605717412	0.455547124448113	0.355253955350215	0.365744755204108	0.397159421715172	0.431220626072876	0.547623016356388	0.391550193242587	0.442253165520769	0.453649562705836	0.411504674249664	0.5502761987021	0.459530191649804	0.372699296251702	0.317275523277696	0.46381419585422	0.2859046547071	0.746971706141071	1	0.957514558580328
0.920116117262853	0.642848820036046	0.851162373124938	0.586007350252296	1	0.864120329461547	0.52680856621081	0.656482677884793	1	0.240489496845763	0.506528156790875	0.303013307279783	0.193548988204482	0.186455368589215	1	0.503093250482243	0.563551784738319	0.294922019208485	0.195543312213271	0.219394371706425	0.288766239575183	0.459274873486424	0.442198990012272	0.197409447338519	0.844194779093479	0.749352891699597	0.899539800228246	0.581269584438744	0.536470013573875	0.467752579029841	0.402740506464361	0.311245324999172	0.268721872502114	0.430611452711109	0.23304425829232	0.255006294460903	0.300088926985586	0.484971856899733	0.442665943956287	0.508388809829407	0.58821749390808	0.240902692025112	0.218002329156519	0.315029701330256	0.434338117745807	0.444686484425192	0.469550529219371	0.679727058468853	0.400333276847074	0.591386053298384	0.779125019188105	0.760667391130011	0.490254918529997	0.452225013944422	0.53173848234147	0.485683233946381	0.495469611769592	0.307820948751775	0.313307319808292	0.343560746234616	0.297619008004266	0.295596256132797	0.293566257116094	0.266703129073941	0.376808911710031	0.272195971137409	0.371692487923599	0.379716388327674	0.338853896910061	0.293869647997871	0.282718924441274	0.281129311165769	0.235900245792838	0.380021162645094	0.364528214504696	0.272426903203677	0.38834319379637	0.255290850785294	0.389453162608618	0.425374564374061	0.362790327715177	0.314086939687036	0.321202319651476	0.397373627180055	0.541724211969732	0.435556997167968	0.524361304966604	0.479181471037677	0.382285080930943	0.697142289338244	0.558648578800285	0.406522821614653	0.36113904003746	0.576103883141879	0.36826727790865	0.998904830433787	1	1
1	0.95307404852724	1	0.808642017585093	1	1	0.764930650856367	1	1	0.340214080736989	0.71477827198789	0.351600091545398	0.237648097636987	0.154079828654824	0.503093250482243	1	1	0.319492289587277	0.152278849762947	0.208971212142606	0.300790833880669	0.601056047602824	0.616805438633308	0.344719454449652	1	1	1	0.736876237009887	0.541184425648036	0.507974949224486	0.440810922878696	0.318051025598452	0.30739849998655	0.571349961655199	0.195164590254685	0.290225221550471	0.486706743922816	0.586249715440494	0.50157047672564	0.754398071678238	0.922303761389904	0.279567851110342	0.219933958022496	0.413460881353624	0.524156081429085	0.597597088087798	0.558412640046726	0.839241812066028	0.537425168656666	0.791340912122482	1	0.997910744084047	0.600086655030914	0.570607843041362	0.726735861539981	0.59920461610335	0.678411814075511	0.327280405898548	0.380303870887143	0.376494691525725	0.316152873388722	0.355824757683376	0.55723825941666	0.328790343495129	0.565632866076933	0.282043820557588	0.477822749653548	0.486260699667482	0.321691271938774	0.326771058974128	0.268579973598536	0.229029355528452	0.24700328155043	0.391323927106961	0.426951648161062	0.275704138666782	0.43087772922197	0.28145780589081	0.444843347285081	0.519892019530086	0.451310420130266	0.333122711708542	0.367667516866563	0.433419307593997	0.621501863442301	0.474075862877335	0.595603256884336	0.512104590477482	0.418754302910498	0.878106946661296	0.731238926143118	0.388470248719134	0.417150732726797	0.694046886201804	0.461842413141831	1	1	1
1	0.960312964775603	1	0.937334748618219	1	1	0.870408065397902	1	1	0.321466521555392	0.755761552318681	0.378185380732857	0.225508017173017	0.14895733194262	0.563551784738319	1	1	0.333394167251611	0.102160515484665	0.163616439270299	0.264451744928719	0.607892308413012	0.64220698281198	0.343551539276737	1	1	1	0.775816943006979	0.608351578252303	0.604460968392384	0.476524625250004	0.358469089353253	0.30971119286248	0.6486841281466	0.260755147402024	0.348037020105617	0.555144966020757	0.646383664730832	0.562863851864706	0.730055502148165	0.955407354410834	0.311659677421816	0.281319643832458	0.476915174499313	0.5819744167962	0.672029080531775	0.680727287975563	1	0.591884826610386	0.816592544222124	1	1	0.659732533819388	0.625398882481573	0.791152223263881	0.632473975952128	0.760723010638192	0.368707170420878	0.426822276599122	0.460882418119039	0.381339581527991	0.389544912278418	0.586782697501208	0.393147196346506	0.599818508163997	0.323897082548107	0.488166233750726	0.54285152989598	0.364383914637994	0.430646142859267	0.352584374327628	0.31663592364556	0.323403143602251	0.492633335733995	0.51020353369441	0.382277850476788	0.486603016385893	0.304169787615716	0.448559442192716	0.626058091780464	0.524211032109647	0.371014140610087	0.387326862338805	0.504939216432496	0.690755468835734	0.534729203289944	0.655433218896515	0.586928664661266	0.477532464342012	0.950521827217812	0.770290804774487	0.458394305848781	0.465207295195077	0.751476927279648	0.510877326913674	1	1	1
1	0.715798276851946	0.891580218764207	0.605379655303483	1	0.961822191564402	0.614648308928511	0.786930484596513	1	0.29092987340849	0.496596756871392	0.423114444207135	0.444577052476546	0.446209297102628	0.294922019208485	0.319492289587277	0.333394167251611	1	0.351177356702448	0.379201679594302	0.34473205037492	0.488272075082273	0.517575043469163	0.272815765364541	0.840896867609535	0.817065718692638	1	0.622058714585984	0.51491001433866	0.481243292731651	0.447957000005053	0.382884018877363	0.380319736482409	0.562025564179059	0.285894377759047	0.32269698472096	0.279700332949074	0.534227391847154	0.497910471990888	0.502448015769533	0.538548184982485	0.228353571855733	0.264003153121679	0.346924707443625	0.489534214128159	0.500608687622696	0.467742499673407	0.748943861503849	0.499847984119658	0.61504245321112	0.806544835536415	0.797802333375604	0.532366141494679	0.492873169696148	0.550221923509367	0.523142203966795	0.529540445506369	0.355495513595798	0.335023325701779	0.369393821216166	0.372702470537622	0.429766205113811	0.478283096098137	0.284096955476556	0.400315565836204	0.402757389441337	0.510809606348868	0.519818547804487	0.420310087304122	0.36183168929071	0.396500526791951	0.340621368112179	0.301583540226198	0.442429379722055	0.408959533755992	0.309150807612261	0.432958615088335	0.348767820754614	0.463597044920254	0.495350857282356	0.40326004724959	0.385609854152302	0.418256805028693	0.442605856488769	0.572889423244974	0.467316803803968	0.542533825198819	0.488916331307206	0.3842841833701	0.62523071345542	0.577558255415341	0.343606213681912	0.293566176624357	0.573881022572695	0.370246751483901	0.988864429774316	1	1
0.531813916387615	0.455353779472598	0.549817162551973	0.404502827445359	1	0.642711107312433	0.427444895345747	0.547026472521187	0.945053293165249	0.289378628550877	0.432164375215061	0.401984183599498	0.528080994737966	0.461683808436926	0.195543312213271	0.152278849762947	0.102160515484665	0.351177356702448	0.927913997210611	0.592021554024465	0.434653609803173	0.43092698694648	0.396837336502867	0.206468497699323	0.558524010637889	0.494715501749566	0.585353463508041	0.398979318537099	0.30298632877099	0.312515754239915	0.299923914278982	0.311121638982378	0.350945373869311	0.420147574086452	0.292771034580553	0.22890145537003	0.155462563578678	0.405281854560204	0.319955796343691	0.311289065194536	0.322756127414475	0.21612301715438	0.233614964110952	0.262491504743014	0.343382388961039	0.314352938757584	0.372133011844149	0.500169013731343	0.351117084690671	0.419389652422976	0.537793889459368	0.560646515265306	0.425789376616216	0.386508058158641	0.429829287529039	0.389164898515733	0.401352189115264	0.290224863127918	0.283120886168966	0.296609177736128	0.281274955770726	0.313730829787172	0.334718018831185	0.234910093094108	0.344639251776518	0.387326614071616	0.452289357348449	0.433015567262035	0.447965226236218	0.342071028067406	0.325760875933771	0.301795295720603	0.26122042053501	0.300450060869229	0.344371285925717	0.216829886371431	0.345857318924829	0.289358415032858	0.362389507580215	0.401773139189606	0.342703491702597	0.352584975551118	0.352516737175723	0.350769759110299	0.454374672071163	0.326974174827332	0.390394623056083	0.365788365451645	0.325723494806932	0.460583409291293	0.400887652084184	0.282930400834735	0.3132725968464	0.419729306741147	0.290184620913305	0.684493946003532	1	0.818609712589967
0.609484667364861	0.495679349746207	0.555609351212316	0.405076662792588	1	0.668930413605766	0.46676175815436	0.567664999561578	1	0.36310162472694	0.51700647451585	0.520893858018042	0.665050168032725	0.500151573371596	0.219394371706425	0.208971212142606	0.163616439270299	0.379201679594302	0.592021554024465	0.979350422585384	0.595818755144599	0.560645580556755	0.54271289403428	0.240457411038609	0.668451981752946	0.554057315038513	0.660537533744403	0.422356424745788	0.35905766585854	0.341829544490327	0.352211509226862	0.370352197498329	0.395746332705435	0.470426170846197	0.29998031358999	0.25158334442926	0.181081496410738	0.404675585085378	0.322776789249263	0.329951298891019	0.388463556240606	0.166140795171818	0.218024267853906	0.248770471954919	0.370062423982841	0.330032090915422	0.382031949267187	0.580601571907696	0.361040369694268	0.458469089976949	0.576119038413195	0.577100154607714	0.435452944455344	0.392738389759	0.450359397095424	0.388322176110875	0.389193462580525	0.283721349982829	0.272657722501755	0.273114873866132	0.28900114466629	0.356896147986152	0.341256793211311	0.260844734095455	0.374954997804312	0.460173145050247	0.474523288483805	0.505548800953118	0.478094456516428	0.366726164366602	0.36954490332649	0.310811826197423	0.300091885952402	0.298279689842705	0.315783753341836	0.259391421678996	0.33747126263059	0.28944721675571	0.383479429180185	0.451329646307305	0.39684335338141	0.410426060043913	0.437179352411027	0.425823227679873	0.506060625985472	0.373743253026791	0.396279061515668	0.389599486122219	0.372486616815238	0.509192253065754	0.431878568626102	0.306107429201542	0.31814835109502	0.458820873881061	0.300454514001267	0.721886597809547	1	0.91778555773893
0.700366882220868	0.555153793908684	0.613969555049581	0.456629707969156	1	0.685082065575584	0.540989435381646	0.607212328850964	1	0.412446081291378	0.569004859158038	0.475073435811059	0.523913071168107	0.390086737699498	0.288766239575183	0.300790833880669	0.264451744928719	0.34473205037492	0.434653609803173	0.595818755144599	1	0.698866805922109	0.651366063138087	0.255437584724314	0.759742380181745	0.671840345419946	0.754020281058338	0.530060590716629	0.384344318010895	0.433845183454279	0.406071272580004	0.412275534208369	0.419045322044757	0.498139483237193	0.307540039672201	0.248023368276695	0.215508473159231	0.38440584597218	0.320550253277103	0.382180449815476	0.37824520513231	0.188276004040465	0.247307432851791	0.298080806374748	0.402892670912126	0.3510189198617	0.397387046451314	0.589665024508301	0.40430285646952	0.492211396147062	0.629702357074404	0.60781307816138	0.476943414606801	0.462547782985087	0.461355517659432	0.457916984100503	0.418142984068495	0.282711707666458	0.267364994147557	0.257802146255058	0.305408799546002	0.338800845979054	0.326213023908394	0.260692987525199	0.332877981667324	0.389309207464922	0.438049850552207	0.439671584321594	0.380671283678168	0.342450763626954	0.336884729985013	0.270954187571448	0.271372179535838	0.346473471021713	0.357801870420428	0.261149239753749	0.36732338540659	0.325980434497294	0.417806720447394	0.523890157349678	0.449135601985822	0.491576607775533	0.566468978336855	0.518908026333789	0.62663516479466	0.471124538115471	0.485197293416994	0.462803013059622	0.413436038040621	0.560443279021023	0.453482764876144	0.294456657591178	0.306454059226545	0.473239814007804	0.316202376594993	0.814229817638574	1	0.998465467567598
1	1	1	0.816364529462235	1	1	0.964738706357196	1	1	0.59581402540469	0.878803515333277	0.631656750190642	0.589517999030078	0.489032933093905	0.459274873486424	0.601056047602824	0.607892308413012	0.488272075082273	0.43092698694648	0.560645580556755	0.698866805922109	1	1	0.467724940373174	1	1	1	0.922774168398155	0.701260118106971	0.699985836316666	0.659110810516704	0.57831014860264	0.5627943016826	0.748688358029967	0.40244601231373	0.436219786442861	0.470215472379392	0.695191089528125	0.566652461649809	0.665168400166061	0.803457401742286	0.288344418452189	0.327456819749467	0.480672115215681	0.691134558229462	0.711380680518126	0.683159261997861	1	0.655657524380205	0.848639112539279	1	1	0.753651396727846	0.724467517229475	0.78182313716116	0.73653576095101	0.736567428682308	0.429682922610206	0.461026533096721	0.492955733000401	0.507600166105832	0.496992503807472	0.606460934510666	0.422688402587959	0.649674513233841	0.592848598877919	0.70513042603707	0.640076554915872	0.555524458529937	0.519164825555023	0.47755258545334	0.433419762343807	0.393001605856943	0.578388853919553	0.598877667989961	0.439863451945635	0.543508119306007	0.46303124155836	0.613121848329256	0.748520508726329	0.657566341398572	0.647368697106511	0.760776697954939	0.850959712474449	1	0.744243050580619	0.823391535080495	0.708946893783889	0.65149522500819	0.992832673002403	0.841084070042658	0.520550164990994	0.555464729317503	0.876646933908516	0.527701284554382	1	1	1
1	0.976228725186269	1	0.780062024866331	1	1	0.942109392717874	1	1	0.589165774916555	0.905787092500819	0.645724416436696	0.622927476602817	0.471808357924318	0.442198990012272	0.616805438633308	0.64220698281198	0.517575043469163	0.396837336502867	0.54271289403428	0.651366063138087	1	1	0.498573754637117	1	1	1	0.987263073025393	0.809361720296582	0.783974040921881	0.783105955893921	0.673610362320914	0.607812098043563	0.783848876759037	0.407231755768838	0.448834558654831	0.475819936816763	0.608903921746914	0.564954787965628	0.677053887187466	0.80189321358006	0.305898224585071	0.335434833243196	0.494296557737494	0.640516762145183	0.646726191556279	0.65901630964918	1	0.720169661906334	0.851860942969747	1	1	0.709873257423047	0.690723925898297	0.775227214972471	0.716258420144468	0.725436615558887	0.468637690215226	0.501453195438445	0.514709532394879	0.470713519179852	0.542254204860451	0.583327091057649	0.395473933752567	0.613157340290205	0.578431628048291	0.725215786249813	0.677420183396927	0.545394564257126	0.536778761338787	0.494522967277159	0.460951183594746	0.415630888441982	0.580425103222243	0.622145075267803	0.50189456604565	0.521443024296238	0.486973109939447	0.573606508456203	0.810349154858296	0.698119187729049	0.715136012874158	0.876533023714769	1	1	0.911511705901905	0.927625567410824	0.774804054299689	0.713658284202025	1	0.889010571008118	0.554232748298178	0.577468550651798	0.879722323524261	0.533826063705472	1	1	1
0.683672851413368	0.521068262837262	0.617461812563599	0.428203351951123	1	0.693772332287294	0.471114924356324	0.608163580165398	0.987796179332649	0.245068521128158	0.384920557827473	0.284828965537566	0.269449750367494	0.210986943983542	0.197409447338519	0.344719454449652	0.343551539276737	0.272815765364541	0.206468497699323	0.240457411038609	0.255437584724314	0.467724940373174	0.498573754637117	0.98914373861658	0.746203287187358	0.649214686271434	0.747191145585245	0.487992057831397	0.356365661535568	0.342599814075274	0.393186402608743	0.330348508264488	0.3060312425708	0.420200391557454	0.223845918390228	0.2297322672162	0.253653783994319	0.339437902806947	0.297278846259802	0.330518544664921	0.403812672138559	0.185986849823215	0.178725159320497	0.246761193615568	0.350367550586225	0.354496788532105	0.345092028868193	0.4952657462541	0.31506392950824	0.405757151958883	0.518437422275845	0.541787201982889	0.385352751539459	0.365498351711677	0.395465682778603	0.371528142307286	0.36146349727843	0.223247021411805	0.23202541598821	0.258854312710885	0.227133311772178	0.26724275286936	0.33542561354495	0.227580724605224	0.30585634028464	0.305607907753174	0.353555025835235	0.341607174447358	0.348070693660249	0.270696891399024	0.244849900358007	0.237768631240319	0.18762558468963	0.268174280104399	0.336182831802967	0.219900106013541	0.287709559911483	0.246568768188752	0.262261534354193	0.358000803498638	0.351416634338811	0.291560372861474	0.365706095989937	0.451300054632014	0.522337825016979	0.39514543737096	0.44407443666986	0.407905190959835	0.390293866907631	0.530238214681283	0.462805793220677	0.304093730446332	0.328763254711477	0.444125513283433	0.35942677179255	0.824460169202437	1	0.935976441593216
1	1	1	1	1	1	1	1	1	0.689196321556238	1	0.892618777940351	0.759089072010186	0.655236570106177	0.844194779093479	1	1	0.840896867609535	0.558524010637889	0.668451981752946	0.759742380181745	1	1	0.746203287187358	1	1	1	1	1	1	1	0.985282172355942	0.858106608456676	1	0.575045121579323	0.707203151774207	0.783029517874577	1	1	1	1	0.539481999219113	0.569448197184292	0.839604766501441	1	1	1	1	1	1	1	1	1	1	1	1	1	0.781651558319885	0.875348523656481	0.905756231666846	0.906253408343831	0.874483927606955	1	0.679303429907305	1	0.884126077910426	1	1	0.965389849214358	0.870022042465341	0.807957398112036	0.791178551149159	0.673132588214932	0.96285495641879	1	0.754559957353947	0.955069348005853	0.71537797836465	0.959844158505483	1	1	0.914170406549717	1	1	1	1	1	1	1	1	1	0.950066264271337	0.964805244391399	1	1	1	1	1
1	1	1	1	1	1	1	1	1	0.660232576743025	1	0.739672467788726	0.662770840225779	0.582596943253834	0.749352891699597	1	1	0.817065718692638	0.494715501749566	0.554057315038513	0.671840345419946	1	1	0.649214686271434	1	1	1	1	1	1	1	0.871417599825238	0.775430842329623	1	0.514727467039721	0.613884247381193	0.700788802497959	1	0.962095189283172	1	1	0.502102726566271	0.509155316925498	0.80077700078527	1	1	1	1	1	1	1	1	1	1	1	1	1	0.752270225385337	0.788623160010618	0.854601072218783	0.828263765903685	0.82369926781112	0.995118437730474	0.656762982227254	1	0.781315079877837	0.988454218182189	1	0.880022720895102	0.753489354727693	0.753351817000966	0.760699511573823	0.653959677831751	0.974247022233853	0.972246532397397	0.64937348797428	0.891846440809212	0.672944590732443	0.870643730404158	1	0.961324882484402	0.814163874943662	0.956936840483018	1	1	1	1	1	1	1	1	0.922230692152598	0.894529180010585	1	1	1	1	1
1	1	1	1	1	1	1	1	1	0.722481443471524	1	0.918223707403872	0.81387281765308	0.700507288380732	0.899539800228246	1	1	1	0.585353463508041	0.660537533744403	0.754020281058338	1	1	0.747191145585245	1	1	1	1	1	1	1	1	0.881224964495346	1	0.647166546521586	0.817916311635943	0.830765358294812	1	1	1	1	0.609433522232934	0.621906291129288	1	1	1	1	1	1	1	1	1	1	1	1	1	1	0.875413063397809	0.962016922949924	0.945917811146619	0.948812999603316	0.948933491210851	1	0.694006305624782	1	0.916188155271592	1	1	1	0.922087326094149	0.875241971724817	0.826563304818904	0.674922890652661	1	1	0.818707096290458	1	0.7789343582288	1	1	1	0.916130981795739	1	1	1	1	1	1	1	1	1	1	1	1	1	1	1	1
1	1	1	1	1	1	1	1	1	0.502008465378109	0.893036715431475	0.537767087190833	0.52346550652954	0.453545889340622	0.581269584438744	0.736876237009887	0.775816943006979	0.622058714585984	0.398979318537099	0.422356424745788	0.530060590716629	0.922774168398155	0.987263073025393	0.487992057831397	1	1	1	1	1	1	0.987347496502082	0.778982936992306	0.636888830453498	0.862878335499009	0.428056489057185	0.500240950464079	0.528325647075966	0.800648123661703	0.705383606761971	0.830236634220042	1	0.411417514397911	0.429360407491709	0.670205976731129	0.847276256457026	0.843391603264827	0.798817232615401	1	0.813898779237019	1	1	1	0.911643410550233	0.902382427401929	1	0.935996454973662	0.913660815565343	0.589499355427662	0.613782686537904	0.612704359445252	0.639634807411013	0.614516954615098	0.712831626997051	0.471274125391598	0.74581348799423	0.56691070122755	0.753847150730257	0.7399803673009	0.660074459618787	0.571046204606431	0.59618847505076	0.561416375017727	0.492462650789888	0.747291033822745	0.820388349907848	0.559159823060067	0.726569077952448	0.542157463535904	0.656501535334695	0.79342565212427	0.642011774803536	0.609179777842219	0.766798590030134	0.978864553839737	1	1	1	1	0.880972774398742	1	1	0.71151185367717	0.705904299779758	1	0.749678013225206	1	1	1
1	0.957072886545144	1	0.83195088484623	1	1	0.872855052174524	1	1	0.389984559442722	0.708380311477586	0.460240162166837	0.442563205357217	0.407389615047199	0.536470013573875	0.541184425648036	0.608351578252303	0.51491001433866	0.30298632877099	0.35905766585854	0.384344318010895	0.701260118106971	0.809361720296582	0.356365661535568	1	1	1	1	1	1	0.90651988510941	0.687082235338554	0.577038607402175	0.720911686542209	0.373270096813801	0.398964663906014	0.431816013895174	0.654758118054167	0.549804768724617	0.669867134951291	0.764620880412815	0.349939913250745	0.39431489629099	0.530985541006608	0.699744667111413	0.688606453222143	0.669573451129149	1	0.646601436344178	0.804442925893977	1	1	0.744326411734148	0.733409531765193	0.772447826149073	0.731737316971102	0.755306648602128	0.538643136241303	0.573886943962519	0.572246115586697	0.602635903599874	0.575564367161573	0.580722304672086	0.36829759180628	0.614764097676052	0.508673552888201	0.643256016166665	0.626767932809775	0.558775890538533	0.502693397458512	0.581607187246788	0.537992851049806	0.489234267185966	0.703842957952963	0.705239537834284	0.537727189601323	0.583596541686333	0.465553668886429	0.566801254099349	0.680842867688167	0.524449320942923	0.530174112665219	0.612164831676569	0.82227835359006	1	0.96955471289957	1	1	0.834447291926853	1	0.997643354863839	0.6535107610366	0.6318558662356	0.911834527522621	0.5882028908033	1	1	1
1	0.916581526001249	1	0.749468309404728	1	1	0.868251037153891	1	1	0.393045560186911	0.694211633870494	0.47657203562442	0.453812006227241	0.403580574194052	0.467752579029841	0.507974949224486	0.604460968392384	0.481243292731651	0.312515754239915	0.341829544490327	0.433845183454279	0.699985836316666	0.783974040921881	0.342599814075274	1	1	1	1	1	1	1	0.748449120208982	0.619417913692864	0.747067021302426	0.3657173488467	0.435278105646179	0.432976224101748	0.649559186543926	0.524412171875257	0.669561968768465	0.751494325848106	0.335814230030487	0.376056974563265	0.559781970860564	0.711358060848812	0.709754094608628	0.703647528191546	1	0.640738763484339	0.742201256284846	0.986445001561465	0.99999927933468	0.706890196369368	0.73201466451298	0.800783389557347	0.725886983027192	0.773169467736074	0.593041467017789	0.598314608857274	0.605826364404315	0.578761607879696	0.584158292912483	0.558692845348195	0.407215548536038	0.571173069914625	0.478695035585723	0.569586582954729	0.616664663877996	0.520230850734609	0.49212719605645	0.515044676338026	0.552787336076591	0.491554428593314	0.708493418499015	0.749933765014087	0.499238963258651	0.638443234083796	0.48748704668519	0.593236007665174	0.714263008217514	0.546425656435477	0.557232790018261	0.661202548794495	0.89454725097747	1	0.978492671521567	1	0.941059438884882	0.77194371882039	1	0.925468755456191	0.604328985788879	0.595368169250582	0.861567655241002	0.5530673936404	1	1	1
1	0.738531784658801	0.974293859157034	0.647431943499368	1	1	0.688996324043738	0.914222005209488	1	0.366019065612876	0.57514574714135	0.431669756698037	0.438368989760805	0.393939689595074	0.402740506464361	0.440810922878696	0.476524625250004	0.447957000005053	0.299923914278982	0.352211509226862	0.406071272580004	0.659110810516704	0.783105955893921	0.393186402608743	1	1	1	0.987347496502082	0.90651988510941	1	1	0.911498078538226	0.754459949681237	0.731307519211236	0.384336814946113	0.368376695184356	0.351852707209698	0.582024789182699	0.447159280660426	0.523437835394511	0.609056189489958	0.308974197275546	0.397019151363198	0.511710430360888	0.67702747138793	0.634304012288012	0.674344075712829	0.920023947638834	0.608437767697998	0.685108213612492	0.86044431313723	0.936230277336947	0.677735814672327	0.677236822241024	0.724422404027014	0.701928021678016	0.727640810400314	0.607527287179187	0.605106817573105	0.568025586593828	0.578817546223933	0.580493344278722	0.497760660624797	0.351355218729176	0.517369418631408	0.498242044561203	0.56331460415194	0.568507272257157	0.52398980876056	0.443075706158353	0.517591343642928	0.559403653425123	0.509407203049842	0.716472370223502	0.781123560434359	0.483137595846668	0.632030903320723	0.512844369073834	0.538753893097591	0.691591539220567	0.540003222725636	0.569409468599413	0.68598593335943	0.948223695703752	1	0.920216787094471	0.97211076406809	0.88267111160867	0.770474448232249	1	0.853617203084688	0.580493344278722	0.533623905591481	0.728033713094223	0.458605100633558	1	1	1
0.869263821491687	0.624914156347672	0.79650980013372	0.524475546536373	1	0.84186160625388	0.592431117069189	0.750964385667643	1	0.371806493565133	0.462859191915044	0.386953534030479	0.440289417131877	0.426892242532791	0.311245324999172	0.318051025598452	0.358469089353253	0.382884018877363	0.311121638982378	0.370352197498329	0.412275534208369	0.57831014860264	0.673610362320914	0.330348508264488	0.985282172355942	0.871417599825238	1	0.778982936992306	0.687082235338554	0.748449120208982	0.911498078538226	1	0.841042182306511	0.659262550786297	0.410347929511237	0.348705730310531	0.304496652945837	0.494723153821557	0.34363283939365	0.419093390665284	0.489428392301003	0.241418477797006	0.329056690974104	0.418201334657415	0.589928144474027	0.52746385410983	0.563919932014097	0.765386894784092	0.521189560571885	0.583909816937558	0.725765473300158	0.796054694498778	0.598438152286756	0.620107658326544	0.652409511026015	0.635465726961735	0.628434612980434	0.46810666926696	0.467754481592731	0.445964506218112	0.423141417168312	0.47417106242419	0.435920623357703	0.242242916362373	0.446923541717708	0.424516380908496	0.474636102091297	0.464817588065588	0.419620081838553	0.331230664182356	0.387173543632198	0.423854891892942	0.399112511387374	0.574992080435055	0.619869573249492	0.412381823354105	0.587596150261767	0.518067753766273	0.511478604411764	0.651105955131527	0.511925605917915	0.561762845499183	0.708941985615671	0.899237384685637	0.909227886946343	0.727534505444737	0.70391762846772	0.64899782656856	0.574747506424829	0.775139502668622	0.652702259556655	0.393724028020058	0.406830400627142	0.568287630392055	0.350689265148262	0.929208015727265	1	1
0.797516740347751	0.562038414377105	0.727204767759867	0.477306873975054	1	0.770959471809904	0.547087127774564	0.71712707603878	1	0.337097154599102	0.45424583229577	0.377173511016332	0.427971630952056	0.393956332783319	0.268721872502114	0.30739849998655	0.30971119286248	0.380319736482409	0.350945373869311	0.395746332705435	0.419045322044757	0.5627943016826	0.607812098043563	0.3060312425708	0.858106608456676	0.775430842329623	0.881224964495346	0.636888830453498	0.577038607402175	0.619417913692864	0.754459949681237	0.841042182306511	1	0.659037585165581	0.471831402654437	0.356917453335866	0.237795628523332	0.515159666657495	0.36621062515152	0.35680395756676	0.404508631577471	0.256031866258892	0.337712098985271	0.394886752024354	0.56190770738456	0.493771143144708	0.552134019666252	0.711564647956172	0.498241490898006	0.555112920896148	0.663975794380258	0.736837718408067	0.563757134760707	0.588054870881785	0.596200439631128	0.635412709122788	0.629674438233428	0.472949693176458	0.4884029744567	0.432773536199847	0.385960825166423	0.438867262234262	0.411112854829979	0.238653657202453	0.375880257584361	0.413658626074351	0.463332977201946	0.428466407250888	0.393156924979231	0.358333466892833	0.376562930884743	0.375535918193606	0.405271896938805	0.519154996250546	0.60491091267024	0.434650473446458	0.575932571721758	0.59630702248018	0.568595823605601	0.697853906377462	0.542319437970254	0.555097403920164	0.713076852333982	0.762980918038022	0.747447405928163	0.592466057259644	0.600625928860883	0.552787336076591	0.508039442294665	0.706932449062312	0.559493469258589	0.367544137886678	0.347164686899062	0.50322096800477	0.333210225521488	0.883462307452487	1	1
1	1	1	0.80129599232828	1	1	0.837205337018779	1	1	0.437194965276358	0.686048619607702	0.537282900316977	0.553503094372408	0.481222147446259	0.430611452711109	0.571349961655199	0.6486841281466	0.562025564179059	0.420147574086452	0.470426170846197	0.498139483237193	0.748688358029967	0.783848876759037	0.420200391557454	1	1	1	0.862878335499009	0.720911686542209	0.747067021302426	0.731307519211236	0.659262550786297	0.659037585165581	1	0.519119329086968	0.491448760876742	0.434523075775411	0.779518680049829	0.65002983549233	0.656723702588838	0.79822599864357	0.327237117584405	0.350583261374171	0.498296006621478	0.73348406353878	0.726524971642479	0.693591010714513	1	0.661611517472619	0.809040001317103	1	1	0.807066702842721	0.791008164991332	0.895498387577628	0.846274587015176	0.842524988837783	0.515663383862246	0.537464514264102	0.563122470875353	0.541656749863169	0.522840469211016	0.603535714085933	0.392927334972043	0.603535714085933	0.508309585596161	0.62359125659392	0.637283522615571	0.54159443694155	0.494029489676912	0.449684000216259	0.417544832451464	0.424582279055234	0.593022464104029	0.639123297842077	0.514711402071907	0.628441875957998	0.573758204680318	0.696939898797735	0.801261243486391	0.621874015743883	0.565995709754018	0.670670946715063	0.741679526668444	0.89742232899078	0.679932514798672	0.801073424184706	0.706202897608682	0.590594386701948	0.954712627547086	0.816876375453669	0.518868168919253	0.502103321932677	0.837490830041303	0.513356673289185	1	1	1
0.601379811698672	0.454075435341386	0.58073608816964	0.392512727197866	1	0.620892352236731	0.419111757182802	0.502104313823244	0.920895005489615	0.22429990382751	0.346906154725327	0.313058016498584	0.29902684827693	0.29355711091519	0.23304425829232	0.195164590254685	0.260755147402024	0.285894377759047	0.292771034580553	0.29998031358999	0.307540039672201	0.40244601231373	0.407231755768838	0.223845918390228	0.575045121579323	0.514727467039721	0.647166546521586	0.428056489057185	0.373270096813801	0.3657173488467	0.384336814946113	0.410347929511237	0.471831402654437	0.519119329086968	0.940649650272893	0.361285494855892	0.227932648112423	0.447987660683933	0.359824276449379	0.236263597006351	0.304213879147804	0.233662288209831	0.271427726381924	0.299403860894925	0.40488623224718	0.361228689891529	0.385788510086896	0.498912631585762	0.381549683928157	0.464248303033062	0.536258283749	0.581304039942022	0.458504468766972	0.443159806960481	0.481817315644963	0.489966785766642	0.508029681517548	0.33060173995436	0.326808802082257	0.30626253276543	0.284712873356473	0.29248918085671	0.295650169597501	0.213096106914234	0.321547018441291	0.284502179332323	0.359316124887687	0.344173178739102	0.313924666579606	0.29575905084415	0.259803403823326	0.272613688287363	0.270784561687855	0.3227985495235	0.380970153618331	0.287378469644256	0.398829352220361	0.483891399684097	0.485652705118908	0.508981451725066	0.402418899936186	0.362805868955305	0.405039701130038	0.394164125346127	0.453907108435495	0.333544307199672	0.372493187277753	0.348829356373804	0.313208917764857	0.491816593493357	0.403924690703984	0.29248918085671	0.261682006146025	0.396963252351492	0.226812740890745	0.640291416427668	1	0.852532948430146
0.794273076312418	0.580521077158279	0.708732918282187	0.481442851006477	1	0.741575997078513	0.481894863444562	0.618902104727151	1	0.196025027560471	0.438595869895402	0.329462399635992	0.278248509614697	0.315212658798708	0.255006294460903	0.290225221550471	0.348037020105617	0.32269698472096	0.22890145537003	0.25158334442926	0.248023368276695	0.436219786442861	0.448834558654831	0.2297322672162	0.707203151774207	0.613884247381193	0.817916311635943	0.500240950464079	0.398964663906014	0.435278105646179	0.368376695184356	0.348705730310531	0.356917453335866	0.491448760876742	0.361285494855892	1	0.328695580820073	0.479829689352053	0.458232872563885	0.388676063858674	0.432075273263671	0.188849731488433	0.265688000928549	0.333358528763126	0.432629299761528	0.425761403942514	0.416019153311826	0.615696577026637	0.416323541850427	0.526226547518149	0.618157962034488	0.652205368174809	0.453842401144195	0.448384717397853	0.475607720137731	0.439939923262046	0.496929214319955	0.315228225154362	0.333646045704836	0.313677292993804	0.328168479300065	0.32326074884197	0.371374905554872	0.219319147500397	0.330390168081579	0.31022076368285	0.37302397879125	0.423660959552996	0.341337903021041	0.289205339205138	0.300771153729426	0.284895134896421	0.248229266986108	0.352735641183962	0.415125065069493	0.33360712004898	0.380699729530264	0.338218650394963	0.421133170631391	0.444664132815875	0.353270943198567	0.306147567984552	0.328334793930231	0.384336880102984	0.497137679865394	0.353980358402757	0.436407798946489	0.399367901670372	0.342175901130436	0.56044274632709	0.459161161322218	0.307289389288333	0.281570503586015	0.475286373995785	0.302571186108877	0.801649178250803	1	1
0.829078832844561	0.642795110543198	0.848492164943242	0.566672364545727	1	0.818180952834773	0.550246884615037	0.67699847452913	1	0.232896367178916	0.455934235969796	0.316130044899983	0.237168525885727	0.202440068187014	0.300088926985586	0.486706743922816	0.555144966020757	0.279700332949074	0.155462563578678	0.181081496410738	0.215508473159231	0.470215472379392	0.475819936816763	0.253653783994319	0.783029517874577	0.700788802497959	0.830765358294812	0.528325647075966	0.431816013895174	0.432976224101748	0.351852707209698	0.304496652945837	0.237795628523332	0.434523075775411	0.227932648112423	0.328695580820073	1	0.323016161052119	0.263472579930237	0.431048968146329	0.633842145211128	0.18462843289893	0.174010731737396	0.309171050849985	0.368262235180956	0.396193834390796	0.412725470877566	0.637478545719984	0.378086597821856	0.542288339893003	0.710160492811627	0.702099024080072	0.42503766991904	0.399812701851342	0.445075495536083	0.380317725645802	0.430032938809604	0.245224059075572	0.262851554747075	0.311284065113811	0.226700890637902	0.283501714069867	0.433622892016009	0.235509622520623	0.390223494990745	0.297499770809047	0.336073233128178	0.34388488768429	0.309934404002692	0.307126419218957	0.282459948619565	0.277169587306253	0.219661986351319	0.356936535254108	0.359430974078994	0.309590751897456	0.285463882564818	0.230510787733286	0.335781623822759	0.388172722673887	0.310282526868176	0.272574076823004	0.324596213476644	0.388136389154886	0.510102697937801	0.362519682551385	0.442427434722032	0.374953898857207	0.335602257626106	0.609035496944237	0.530989423459225	0.299451891058499	0.292410536994088	0.486766571450167	0.312194844599314	0.909256079911019	1	1
1	0.964123561643358	1	0.809134718419398	1	1	0.829872251981785	1	1	0.318030035334858	0.729575357617496	0.509902084837561	0.457367595175481	0.440094042337969	0.484971856899733	0.586249715440494	0.646383664730832	0.534227391847154	0.405281854560204	0.404675585085378	0.38440584597218	0.695191089528125	0.608903921746914	0.339437902806947	1	1	1	0.800648123661703	0.654758118054167	0.649559186543926	0.582024789182699	0.494723153821557	0.515159666657495	0.779518680049829	0.447987660683933	0.479829689352053	0.323016161052119	1	0.837422907809969	0.640725812562626	0.702898062308397	0.350390415318169	0.416026945699378	0.538478143622837	0.671634803658404	0.727895684125653	0.694930347751277	1	0.627821274849909	0.841493666680767	1	1	0.756471196088287	0.759600446556875	0.808797078820236	0.744012697987022	0.791262162966992	0.507799959494278	0.561676151278572	0.523300421031478	0.549931878340865	0.555158656009697	0.630709330282245	0.354203840444741	0.570804292561165	0.485270738172849	0.603304084776275	0.634141227770052	0.538106871258329	0.459764642692455	0.484044628138653	0.503655791982062	0.42770755790642	0.577032681837235	0.661297456659241	0.499175973716083	0.68829901302504	0.511041218604291	0.645590211103871	0.724340652665067	0.523510845916155	0.468761471662853	0.508034527559158	0.549884026617367	0.724109142388382	0.615781697234883	0.746077382394181	0.653959837513089	0.57467783196653	0.941949412609677	0.784931123012874	0.515345930138388	0.483103792241242	0.810171991993174	0.534373412401449	1	1	1
1	0.897987635874863	1	0.800456029509197	1	1	0.781573054296458	0.979400739355828	1	0.283350429844657	0.62014689370411	0.392576381241062	0.354927304836661	0.380090870729267	0.442665943956287	0.50157047672564	0.562863851864706	0.497910471990888	0.319955796343691	0.322776789249263	0.320550253277103	0.566652461649809	0.564954787965628	0.297278846259802	1	0.962095189283172	1	0.705383606761971	0.549804768724617	0.524412171875257	0.447159280660426	0.34363283939365	0.36621062515152	0.65002983549233	0.359824276449379	0.458232872563885	0.263472579930237	0.837422907809969	1	0.519304487688508	0.691400488444035	0.333362229852096	0.359960484333257	0.482867576500379	0.612535997814927	0.59307028584758	0.575107307990531	0.93981995367145	0.582756764240387	0.768436023849255	0.978226137149087	0.969557010370825	0.636602339043095	0.609605426906076	0.70410340477641	0.647256746866453	0.683100074394333	0.452618028677723	0.470520355435813	0.480040766646072	0.46701181433185	0.46438041581769	0.564491321113435	0.335454948651972	0.572815132313991	0.413090622375999	0.550512177497594	0.639639963260484	0.440767444136612	0.414571282357625	0.474485732034361	0.397893662433044	0.32427347108959	0.45035310930294	0.512186262281714	0.462846901701614	0.475139804223272	0.411931542979913	0.541768183284071	0.577703330718516	0.500175176002832	0.354925152229024	0.401705119441988	0.428706734021753	0.659669241165617	0.469620168158718	0.600700251985694	0.599668625511143	0.471127273085743	0.855514434638021	0.690401719199101	0.434320835173616	0.418603994850399	0.695820600310397	0.467777475909019	1	1	1
1	1	1	0.88451057002809	1	1	0.798746037784015	1	1	0.34639989865219	0.773416832535349	0.486651747530398	0.388165031628149	0.36636490682252	0.508388809829407	0.754398071678238	0.730055502148165	0.502448015769533	0.311289065194536	0.329951298891019	0.382180449815476	0.665168400166061	0.677053887187466	0.330518544664921	1	1	1	0.830236634220042	0.669867134951291	0.669561968768465	0.523437835394511	0.419093390665284	0.35680395756676	0.656723702588838	0.236263597006351	0.388676063858674	0.431048968146329	0.640725812562626	0.519304487688508	1	1	0.222242949589843	0.272267636181615	0.463108622859045	0.638026639815224	0.679726836382018	0.607665492687379	1	0.68326851887082	0.851428201044166	1	1	0.677621608761235	0.683249692497263	0.751338459501932	0.654064197779612	0.642595036192681	0.355913953383417	0.41356684040313	0.470896390763279	0.440045376709635	0.444782069456876	0.589632212430575	0.376096431335156	0.576730322045465	0.432028455085407	0.575356345534072	0.567197854896995	0.446485951112374	0.380016884488515	0.397977580855309	0.349714106753008	0.320860144375093	0.527211801799328	0.508714394311231	0.450641588936242	0.461061922803968	0.375519274628057	0.519511402885198	0.576614060241543	0.518229763713804	0.427892876424731	0.480774055205139	0.561027342521772	0.801398583430094	0.622858463937735	0.682199322008129	0.590066918840782	0.512200601805715	0.945278445706028	0.799448116615086	0.511386868698118	0.467040629853924	0.785455860992219	0.496912846245904	1	1	1
1	1	1	1	1	1	1	1	1	0.428529115407121	0.862679935063431	0.569901840952474	0.426665098627882	0.361906502050151	0.58821749390808	0.922303761389904	0.955407354410834	0.538548184982485	0.322756127414475	0.388463556240606	0.37824520513231	0.803457401742286	0.80189321358006	0.403812672138559	1	1	1	1	0.764620880412815	0.751494325848106	0.609056189489958	0.489428392301003	0.404508631577471	0.79822599864357	0.304213879147804	0.432075273263671	0.633842145211128	0.702898062308397	0.691400488444035	1	1	0.31049517470137	0.288712695061419	0.525305938019877	0.692728580480886	0.76987238631944	0.78513511180723	1	0.767004578970631	1	1	1	0.819004277208668	0.792777577151791	0.935260564815178	0.765646400145198	0.765526952336508	0.406064711494167	0.436272712496151	0.460906523915525	0.47631457341842	0.460461598529022	0.690105424916273	0.48688841631937	0.718553584673386	0.515359763032946	0.665478014837322	0.712621830822891	0.535887988506056	0.472822817361583	0.446767465245329	0.423920946621183	0.337505434468776	0.543845041976616	0.622704610053151	0.525403226139789	0.56795520839862	0.430087841587925	0.599835856736813	0.674813563590666	0.621571953287037	0.495961355183646	0.516649818499209	0.631017031949742	0.883240477829084	0.652878307653119	0.819990859983833	0.679569535285977	0.592445582388034	1	0.921780814008946	0.535486955347796	0.53429872309128	0.912070331476355	0.602832393332367	1	1	1
0.536269876651376	0.394162470322769	0.544658724704114	0.406107607749523	1	0.574219697498821	0.399017080828036	0.468448968815035	0.847738669984475	0.165229996520766	0.314196023171403	0.24540668301968	0.207266375145885	0.191870044965345	0.240902692025112	0.279567851110342	0.311659677421816	0.228353571855733	0.21612301715438	0.166140795171818	0.188276004040465	0.288344418452189	0.305898224585071	0.185986849823215	0.539481999219113	0.502102726566271	0.609433522232934	0.411417514397911	0.349939913250745	0.335814230030487	0.308974197275546	0.241418477797006	0.256031866258892	0.327237117584405	0.233662288209831	0.188849731488433	0.18462843289893	0.350390415318169	0.333362229852096	0.222242949589843	0.31049517470137	0.902683374324469	0.375213134410005	0.383955291969237	0.408515238712199	0.375533925082079	0.338630372426382	0.441241711472561	0.292413104532663	0.351375217116821	0.48045437252702	0.498729156151848	0.383551595529895	0.342370082474377	0.452985139652723	0.449989703707003	0.456428186680928	0.378659151727872	0.369724242519213	0.343178484268432	0.277478081968657	0.306680792930865	0.280069600783949	0.197386730513739	0.261315865190668	0.210132394615394	0.297241979433718	0.305097220698017	0.269852022309799	0.29139785458654	0.267076523218929	0.285417334299459	0.270962253181364	0.321985158482949	0.36371113559369	0.244382336129045	0.300872915069923	0.247007953117762	0.272987429698136	0.327632555360452	0.225139103213898	0.205653118547778	0.224204308551811	0.252926005473954	0.357224412817567	0.285377617918561	0.335680662447917	0.32920485757389	0.263017680916796	0.438967307697043	0.327112414354937	0.252224293332675	0.23416211106037	0.369926493510535	0.241240309277956	0.622409807687637	1	0.782745858657453
0.534041600624342	0.428424802964858	0.547229814809113	0.397851292618639	1	0.605749146502418	0.435796527572586	0.475330858862564	0.889451601589351	0.17647931682391	0.337423739601119	0.272469622274131	0.224638573281492	0.248220260145223	0.218002329156519	0.219933958022496	0.281319643832458	0.264003153121679	0.233614964110952	0.218024267853906	0.247307432851791	0.327456819749467	0.335434833243196	0.178725159320497	0.569448197184292	0.509155316925498	0.621906291129288	0.429360407491709	0.39431489629099	0.376056974563265	0.397019151363198	0.329056690974104	0.337712098985271	0.350583261374171	0.271427726381924	0.265688000928549	0.174010731737396	0.416026945699378	0.359960484333257	0.272267636181615	0.288712695061419	0.375213134410005	0.915258909444688	0.566631269728023	0.622325527698968	0.482034419255896	0.417342614673168	0.509776970276697	0.38841808374393	0.427587779995095	0.508875863337018	0.527251414669989	0.455399443481767	0.498239762661227	0.552009222125682	0.619670189960904	0.593392272215926	0.585237626386902	0.449523657831515	0.372664897016559	0.336594567700028	0.403095008682203	0.292638810789743	0.214566205796283	0.2736606926961	0.289530254977751	0.342657211673776	0.350868790443359	0.338502006829269	0.294880397055572	0.315871567790501	0.334623191753899	0.334104279916952	0.400468850662924	0.452179668480826	0.277192568452049	0.374826826188176	0.374342509519854	0.388606989720748	0.381157929138333	0.294840691102768	0.275367482476239	0.283615032819253	0.315095000019293	0.388708314579805	0.349884822514853	0.380163014294299	0.386318755199662	0.335099505127411	0.469694365272672	0.383295746833115	0.291703002673117	0.225732763108818	0.351404428347777	0.238396734737843	0.655815962291469	1	0.834975478135951
0.943110231939226	0.657937480554304	0.840544022999125	0.583273398964355	1	0.914774276003198	0.631940691544055	0.770790407041443	1	0.249379966294117	0.508558623303313	0.413506553217791	0.311756407470994	0.3057216933116	0.315029701330256	0.413460881353624	0.476915174499313	0.346924707443625	0.262491504743014	0.248770471954919	0.298080806374748	0.480672115215681	0.494296557737494	0.246761193615568	0.839604766501441	0.80077700078527	1	0.670205976731129	0.530985541006608	0.559781970860564	0.511710430360888	0.418201334657415	0.394886752024354	0.498296006621478	0.299403860894925	0.333358528763126	0.309171050849985	0.538478143622837	0.482867576500379	0.463108622859045	0.525305938019877	0.383955291969237	0.566631269728023	1	0.892341884730558	0.787985458674572	0.65199074480943	0.792320272005626	0.582939612265862	0.632298627614758	0.795320044706678	0.878710095879388	0.666217819894485	0.710905943925561	0.766743124608277	0.792557610786181	0.680252185254331	0.575760958595352	0.49667707413725	0.45852277820779	0.397565784159022	0.441291077577648	0.422515092990045	0.297542768555567	0.404187224260737	0.342678262872313	0.450517770827665	0.481824755570814	0.435312389589521	0.369358094601915	0.370309396278793	0.381389128705063	0.337513674886531	0.461330200744761	0.555393473435299	0.413286021658519	0.440854120928689	0.389642389087711	0.520404058881529	0.468913501462082	0.396733098575976	0.356316900963225	0.391300526274095	0.432249201485784	0.577005547223032	0.509522242379225	0.567120095892764	0.524214263021553	0.4239070094334	0.75545602794081	0.611641769211615	0.402469632439931	0.384430664321347	0.633864737117265	0.409426595641479	1	1	1
1	0.88318917706515	1	0.743742873353505	1	1	0.852680522313504	1	1	0.325806079627583	0.622215360066977	0.492561622047808	0.421869343998606	0.383581057364089	0.434338117745807	0.524156081429085	0.5819744167962	0.489534214128159	0.343382388961039	0.370062423982841	0.402892670912126	0.691134558229462	0.640516762145183	0.350367550586225	1	1	1	0.847276256457026	0.699744667111413	0.711358060848812	0.67702747138793	0.589928144474027	0.56190770738456	0.73348406353878	0.40488623224718	0.432629299761528	0.368262235180956	0.671634803658404	0.612535997814927	0.638026639815224	0.692728580480886	0.408515238712199	0.622325527698968	0.892341884730558	1	1	0.9884659382508	1	0.76483417481647	0.893696157929959	1	1	0.94965084463119	1	1	1	0.965845524210919	0.716330956052017	0.61153869201444	0.545943679815688	0.539919887000882	0.569042545562793	0.529794910221888	0.372976045048405	0.533905227215061	0.468140482331954	0.616063115100175	0.574567032202889	0.520829352891605	0.508284089554769	0.474208238538243	0.489224317626333	0.438477355060713	0.596115955080325	0.668365554966639	0.485130881477113	0.656072773661555	0.553261498555504	0.703582826105826	0.728059174501314	0.604085428899963	0.496702951127107	0.529550957269867	0.602728840249269	0.783237184671015	0.653754106220526	0.756100791351237	0.667178255830585	0.569475671792877	0.977962770625193	0.86060357492114	0.467424189304343	0.489534214128159	0.77839934601885	0.493874306276939	1	1	1
1	0.886942247523164	1	0.77780010052755	1	1	0.86339027612652	1	1	0.32957248936868	0.681717370722855	0.473012723229347	0.418388829540662	0.373666148855837	0.444686484425192	0.597597088087798	0.672029080531775	0.500608687622696	0.314352938757584	0.330032090915422	0.3510189198617	0.711380680518126	0.646726191556279	0.354496788532105	1	1	1	0.843391603264827	0.688606453222143	0.709754094608628	0.634304012288012	0.52746385410983	0.493771143144708	0.726524971642479	0.361228689891529	0.425761403942514	0.396193834390796	0.727895684125653	0.59307028584758	0.679726836382018	0.76987238631944	0.375533925082079	0.482034419255896	0.787985458674572	1	1	1	1	0.879690353491824	0.971645054385352	1	1	1	1	1	1	0.93963560647606	0.599788166484958	0.563467922937763	0.594188693669277	0.512146931507677	0.493730217604744	0.590193751268888	0.390895081090612	0.598714139373119	0.494736443299657	0.644446769555431	0.64521959946693	0.532064918086511	0.461657711426515	0.440470985321504	0.478638797011574	0.400518729586759	0.59972246567701	0.680703596013298	0.481731165585682	0.589140375840475	0.501089901151917	0.690549325546249	0.713235212309363	0.541795061057478	0.462902614658197	0.502066271025757	0.59760379352072	0.818364907968525	0.626644861864096	0.748820516853761	0.665248218303685	0.556239920752337	0.983269551941305	0.802746152302224	0.482081140677441	0.500608687622696	0.793741119064181	0.524380675382795	1	1	1
1	0.86715507374106	1	0.792908554070412	1	1	0.818333108086199	1	1	0.392320072860856	0.685676669919955	0.505531853419815	0.448949973997481	0.374630615924566	0.469550529219371	0.558412640046726	0.680727287975563	0.467742499673407	0.372133011844149	0.382031949267187	0.397387046451314	0.683159261997861	0.65901630964918	0.345092028868193	1	1	1	0.798817232615401	0.669573451129149	0.703647528191546	0.674344075712829	0.563919932014097	0.552134019666252	0.693591010714513	0.385788510086896	0.416019153311826	0.412725470877566	0.694930347751277	0.575107307990531	0.607665492687379	0.78513511180723	0.338630372426382	0.417342614673168	0.65199074480943	0.9884659382508	1	1	1	1	1	1	1	1	1	1	0.978010258940412	0.864556877301833	0.521957693876843	0.544994619065528	0.583648466219824	0.475185014109103	0.491721705054423	0.506030923600727	0.388436152030209	0.614509472863876	0.469519073642782	0.638568095166776	0.613635118449269	0.5260742657394	0.49418221805978	0.453154528303266	0.457247407812598	0.411714894238774	0.585185393378424	0.644166965703603	0.464118580018204	0.653460935776314	0.516881229842598	0.735638858687673	0.779042675441802	0.584830725061448	0.498277358139155	0.531032355388296	0.629165821649118	0.779174337426191	0.620754971532986	0.71094639766374	0.642018286586629	0.570744329383157	0.972970429243263	0.797611861995623	0.472473100092867	0.479245658615729	0.769335621749165	0.522699431411105	1	1	1
1	1	1	1	1	1	1	1	1	0.543628938162053	1	0.708003967981578	0.636261773043254	0.544382985643403	0.679727058468853	0.839241812066028	1	0.748943861503849	0.500169013731343	0.580601571907696	0.589665024508301	1	1	0.4952657462541	1	1	1	1	1	1	0.920023947638834	0.765386894784092	0.711564647956172	1	0.498912631585762	0.615696577026637	0.637478545719984	1	0.93981995367145	1	1	0.441241711472561	0.509776970276697	0.792320272005626	1	1	1	1	1	1	1	1	1	1	1	1	1	0.685425586297625	0.726327880012057	0.800318302437601	0.725530759134448	0.697357595523459	0.859368396198095	0.54520034540148	0.828110207846152	0.694954969269714	0.964180739963572	0.985698784660625	0.745347725009512	0.688134356773851	0.691536011710912	0.605959223728878	0.559315274237727	0.838788674521699	0.909754596276867	0.735776718051536	0.826422215011077	0.686515528839358	0.972107041061258	1	0.836895205055412	0.725429608433636	0.792240362232052	0.945566904053115	1	0.928472743269963	1	0.926366211293893	0.829041775303748	1	1	0.711715018513207	0.681670428501447	1	0.790731738800048	1	1	1
1	0.934021695266459	1	0.760030436628283	1	1	0.829112515542007	1	1	0.374656932034056	0.601140069968507	0.438438177415984	0.427364083218661	0.343927655841905	0.400333276847074	0.537425168656666	0.591884826610386	0.499847984119658	0.351117084690671	0.361040369694268	0.40430285646952	0.655657524380205	0.720169661906334	0.31506392950824	1	1	1	0.813898779237019	0.646601436344178	0.640738763484339	0.608437767697998	0.521189560571885	0.498241490898006	0.661611517472619	0.381549683928157	0.416323541850427	0.378086597821856	0.627821274849909	0.582756764240387	0.68326851887082	0.767004578970631	0.292413104532663	0.38841808374393	0.582939612265862	0.76483417481647	0.879690353491824	1	1	1	1	1	1	1	0.99540286428527	0.863510888794661	0.757620881471429	0.659004505545561	0.446952906699931	0.461105118076034	0.478255130506789	0.413038382531466	0.42146838263366	0.525831971215901	0.330302779146643	0.485491743119287	0.440606287313241	0.607143801803111	0.591163763466917	0.488559661678533	0.446117369378316	0.439126206276756	0.403116353056785	0.376375492456339	0.510593748709972	0.571017405630478	0.490687232728872	0.540009835244204	0.527532322009094	0.74923352421191	0.753916819501661	0.640003121423766	0.506101265157896	0.543488345729141	0.5975137025808	0.760228785858554	0.585429299778128	0.665351662622951	0.555959349216457	0.504537120656026	0.880041231100115	0.726464036425731	0.462555524608654	0.424294073817511	0.741353965871667	0.462252501649604	1	1	1
1	1	1	1	1	1	1	1	1	0.480507564514154	0.87372034173105	0.581431231730779	0.525247971956502	0.459180744139442	0.591386053298384	0.791340912122482	0.816592544222124	0.61504245321112	0.419389652422976	0.458469089976949	0.492211396147062	0.848639112539279	0.851860942969747	0.405757151958883	1	1	1	1	0.804442925893977	0.742201256284846	0.685108213612492	0.583909816937558	0.555112920896148	0.809040001317103	0.464248303033062	0.526226547518149	0.542288339893003	0.841493666680767	0.768436023849255	0.851428201044166	1	0.351375217116821	0.427587779995095	0.632298627614758	0.893696157929959	0.971645054385352	1	1	1	1	1	1	1	1	1	0.906864373741512	0.909674316432875	0.520867741252959	0.581116019336112	0.566471434694909	0.568010483508444	0.534994768035608	0.667341200196776	0.441795944412476	0.676613152642762	0.585519395640307	0.788749588935494	0.755549260411134	0.630792629795148	0.538811394002498	0.543533220341198	0.490025604833674	0.436408483272742	0.613638217958011	0.658969193553028	0.569341140252562	0.687405625131522	0.60213316702605	0.931561241732164	0.958802787370777	0.818600319250721	0.606950207824734	0.6439373873746	0.721904357609208	0.969658816174164	0.722789238678833	0.811105880373787	0.727877564389474	0.641153137668981	1	0.950670972895379	0.556082850799788	0.559179541476482	0.98395245474049	0.63348514306076	1	1	1
1	1	1	1	1	1	1	1	1	0.586681511145049	1	0.794439135267756	0.681522080776495	0.586824848561887	0.779125019188105	1	1	0.806544835536415	0.537793889459368	0.576119038413195	0.629702357074404	1	1	0.518437422275845	1	1	1	1	1	0.986445001561465	0.86044431313723	0.725765473300158	0.663975794380258	1	0.536258283749	0.618157962034488	0.710160492811627	1	0.978226137149087	1	1	0.48045437252702	0.508875863337018	0.795320044706678	1	1	1	1	1	1	1	1	1	1	1	1	1	0.708106683178477	0.74810789687448	0.864723638240657	0.746981893457175	0.782654537908887	0.944727423053496	0.661248166315834	1	0.761095276416334	0.993562952433151	0.959802907655131	0.822565425930683	0.793374390671414	0.704082690346406	0.649761182198872	0.576138545564641	0.815136773237869	0.869386678846391	0.615915920207582	0.859925653950082	0.672721020818295	0.983090732641655	1	0.955718277240434	0.739524336879458	0.776240079750036	0.901393087268914	1	0.962776191278872	1	1	0.877823012966298	1	1	0.732402638837223	0.735860828879443	1	0.806895538023197	1	1	1
1	1	1	1	1	1	1	1	1	0.574309420078878	1	0.765664942801727	0.725702375429514	0.592621902168089	0.760667391130011	0.997910744084047	1	0.797802333375604	0.560646515265306	0.577100154607714	0.60781307816138	1	1	0.541787201982889	1	1	1	1	1	0.99999927933468	0.936230277336947	0.796054694498778	0.736837718408067	1	0.581304039942022	0.652205368174809	0.702099024080072	1	0.969557010370825	1	1	0.498729156151848	0.527251414669989	0.878710095879388	1	1	1	1	1	1	1	1	1	1	1	1	1	0.694901629037165	0.754719592676371	0.871195132617196	0.788677104062388	0.784192271923676	0.898142996796966	0.60674995635578	1	0.767236816595829	0.951473610469987	0.967567725233223	0.808800069930814	0.789637805092524	0.724862439891376	0.684183107090857	0.622280898290918	0.853321656731084	0.93011529297152	0.636567303483885	0.898110826008845	0.692559427677438	1	1	0.962049673513532	0.750320807730723	0.807707399810205	0.9350916124995	1	1	1	1	0.890005956304034	1	1	0.764160679938819	0.722980521165311	1	0.803865170864399	1	1	1
1	1	1	0.925775891553697	1	1	0.98462216326787	1	1	0.420151224121278	0.764427635868481	0.556687379095914	0.550751652603359	0.44509427383748	0.490254918529997	0.600086655030914	0.659732533819388	0.532366141494679	0.425789376616216	0.435452944455344	0.476943414606801	0.753651396727846	0.709873257423047	0.385352751539459	1	1	1	0.911643410550233	0.744326411734148	0.706890196369368	0.677735814672327	0.598438152286756	0.563757134760707	0.807066702842721	0.458504468766972	0.453842401144195	0.42503766991904	0.756471196088287	0.636602339043095	0.677621608761235	0.819004277208668	0.383551595529895	0.455399443481767	0.666217819894485	0.94965084463119	1	1	1	1	1	1	1	1	1	1	0.986181433810612	0.947268962990324	0.55163029600205	0.569015372209144	0.637060485627863	0.544532562889092	0.561948606674072	0.603390790468019	0.463110518822377	0.678730196476904	0.523416908818575	0.668224460847242	0.668772424393302	0.585120910288467	0.51225594325304	0.487151335827463	0.473487919344051	0.44793565612171	0.599486803467404	0.662858037992261	0.429991785622761	0.661513452310029	0.559903118078069	0.826940180861785	0.855810846274355	0.676332760236059	0.554609747672187	0.558747798351203	0.669798870049479	0.856204094357419	0.694980899178294	0.815417697718484	0.711469368411876	0.605210483718228	1	0.884902609558677	0.485280299877232	0.456749106684046	0.870436866254661	0.502054564030228	1	1	1
1	0.965621858890829	1	0.825797045178728	1	1	0.892377732236365	1	1	0.399463175937389	0.712864827448146	0.519868779239932	0.485922118050758	0.435036155714796	0.452225013944422	0.570607843041362	0.625398882481573	0.492873169696148	0.386508058158641	0.392738389759	0.462547782985087	0.724467517229475	0.690723925898297	0.365498351711677	1	1	1	0.902382427401929	0.733409531765193	0.73201466451298	0.677236822241024	0.620107658326544	0.588054870881785	0.791008164991332	0.443159806960481	0.448384717397853	0.399812701851342	0.759600446556875	0.609605426906076	0.683249692497263	0.792777577151791	0.342370082474377	0.498239762661227	0.710905943925561	1	1	1	1	0.99540286428527	1	1	1	1	1	1	1	1	0.604829708749208	0.563911308944992	0.557579733653461	0.492734000960537	0.561372649047226	0.538957171466686	0.42381768729706	0.628324549229556	0.460552960325943	0.635402319150401	0.597238108204565	0.528121702316286	0.496500645423429	0.451983677443589	0.445529317662943	0.408438639877974	0.587397534137747	0.689566562415416	0.45198741040599	0.699346770173466	0.619323083564065	0.810505156330065	0.813560721084698	0.616136002865074	0.52085385563212	0.55373987291022	0.682891201078123	0.84668953704365	0.674122772409288	0.762072357647479	0.655901011969737	0.580870217130723	1	0.845824635794529	0.470497340361925	0.442713508965364	0.807040996104145	0.516159036090277	1	1	1
1	1	1	0.885713654186251	1	1	1	1	1	0.434513118948035	0.792092318995276	0.638684033539502	0.538205466999652	0.467272617445715	0.53173848234147	0.726735861539981	0.791152223263881	0.550221923509367	0.429829287529039	0.450359397095424	0.461355517659432	0.78182313716116	0.775227214972471	0.395465682778603	1	1	1	1	0.772447826149073	0.800783389557347	0.724422404027014	0.652409511026015	0.596200439631128	0.895498387577628	0.481817315644963	0.475607720137731	0.445075495536083	0.808797078820236	0.70410340477641	0.751338459501932	0.935260564815178	0.452985139652723	0.552009222125682	0.766743124608277	1	1	1	1	0.863510888794661	1	1	1	1	1	1	1	1	0.675759034590644	0.690606754474363	0.660964807966628	0.608935504860371	0.665818333372154	0.660600237566723	0.524588167962371	0.738551004532217	0.525495163541186	0.73234586674211	0.700571252207736	0.599427776235013	0.575333503834445	0.521023982696247	0.543284436504973	0.51285172573201	0.648331299383093	0.777526891062159	0.481816140157752	0.789406769243225	0.64626996063804	0.835348171413782	0.886866734823824	0.691661191726664	0.521248010621456	0.590000711612719	0.725161777174413	0.957219497105157	0.736963560301942	0.89920130600974	0.781734458688505	0.698500380928886	1	0.997912087029458	0.576265909831508	0.554366542025048	0.961678581820711	0.61577694852555	1	1	1
1	0.930196316146317	1	0.783618584303648	1	1	0.890198238294168	1	1	0.356484381467274	0.724936070463324	0.530526111023802	0.447242442504281	0.415958846855559	0.485683233946381	0.59920461610335	0.632473975952128	0.523142203966795	0.389164898515733	0.388322176110875	0.457916984100503	0.73653576095101	0.716258420144468	0.371528142307286	1	1	1	0.935996454973662	0.731737316971102	0.725886983027192	0.701928021678016	0.635465726961735	0.635412709122788	0.846274587015176	0.489966785766642	0.439939923262046	0.380317725645802	0.744012697987022	0.647256746866453	0.654064197779612	0.765646400145198	0.449989703707003	0.619670189960904	0.792557610786181	1	1	0.978010258940412	1	0.757620881471429	0.906864373741512	1	1	0.986181433810612	1	1	1	1	0.757591211469795	0.669891241237814	0.593177336558937	0.579195852436937	0.617411550333892	0.587994501911066	0.437444606734118	0.61807382258174	0.482325591630686	0.668814514700719	0.634510393418021	0.546935487817321	0.49917262854731	0.500456991430583	0.485827187806188	0.469297574157285	0.611061452510943	0.767908192123734	0.500312352502598	0.754899439657762	0.675316605108966	0.755483941962258	0.86831373200848	0.6830025960258	0.571025971804194	0.597082136444452	0.677197510723048	0.874417126126562	0.685818629816699	0.793340589736191	0.694323310035832	0.617131900678142	1	0.878767449990263	0.504316309267365	0.499438178405738	0.809876290423672	0.534946063137301	1	1	1
1	1	1	0.819434961849293	1	1	0.87148617494363	1	1	0.356580770676414	0.799907423281659	0.537560151488286	0.473507875967512	0.457212848459322	0.495469611769592	0.678411814075511	0.760723010638192	0.529540445506369	0.401352189115264	0.389193462580525	0.418142984068495	0.736567428682308	0.725436615558887	0.36146349727843	1	1	1	0.913660815565343	0.755306648602128	0.773169467736074	0.727640810400314	0.628434612980434	0.629674438233428	0.842524988837783	0.508029681517548	0.496929214319955	0.430032938809604	0.791262162966992	0.683100074394333	0.642595036192681	0.765526952336508	0.456428186680928	0.593392272215926	0.680252185254331	0.965845524210919	0.93963560647606	0.864556877301833	1	0.659004505545561	0.909674316432875	1	1	0.947268962990324	1	1	1	1	0.778869881713668	0.753105124132018	0.685680326470563	0.570261528531819	0.655208482418657	0.631288518565628	0.422941932599291	0.68474663805995	0.548615180450375	0.696670207246172	0.679278068601662	0.611548248120303	0.553814622281845	0.511787418422621	0.505432880597319	0.509079864190127	0.70446956386734	0.758046863039452	0.427340877675666	0.73742109359364	0.625316457198563	0.746123909950269	0.83341797982703	0.634220529410794	0.52371257863457	0.592783873989501	0.697585261862766	0.92904393793954	0.714426700710851	0.856196215402663	0.806034250502051	0.645175279416655	1	0.912528206808039	0.567250473294659	0.529540445506369	0.816950834280505	0.560994114902285	1	1	1
0.759764440658433	0.580987682927167	0.752744677531416	0.511976982990742	1	0.743906973635759	0.583314860186281	0.660777408316732	1	0.237597274616935	0.476710354224604	0.33639513826732	0.313580996801225	0.34279199918159	0.307820948751775	0.327280405898548	0.368707170420878	0.355495513595798	0.290224863127918	0.283721349982829	0.282711707666458	0.429682922610206	0.468637690215226	0.223247021411805	0.781651558319885	0.752270225385337	0.875413063397809	0.589499355427662	0.538643136241303	0.593041467017789	0.607527287179187	0.46810666926696	0.472949693176458	0.515663383862246	0.33060173995436	0.315228225154362	0.245224059075572	0.507799959494278	0.452618028677723	0.355913953383417	0.406064711494167	0.378659151727872	0.585237626386902	0.575760958595352	0.716330956052017	0.599788166484958	0.521957693876843	0.685425586297625	0.446952906699931	0.520867741252959	0.708106683178477	0.694901629037165	0.55163029600205	0.604829708749208	0.675759034590644	0.757591211469795	0.778869881713668	1	0.68131445565951	0.539280545832764	0.524955406692	0.526884607691131	0.386753605650274	0.291992012397793	0.376207391972878	0.336485999080273	0.416955620347575	0.447265946456752	0.401775911185932	0.383637351544059	0.4261691902436	0.455705156446134	0.49663329472721	0.596521697928772	0.650301851722132	0.407228524018779	0.526246025135316	0.473113773541534	0.463477106811917	0.506107740521162	0.400331926147304	0.351948475104379	0.391566772093327	0.490285176283374	0.614818332769737	0.513923755178061	0.588834162909051	0.561630863654933	0.469963233710215	0.654706476352942	0.55024847567589	0.366068907125073	0.332475453332632	0.518093398820453	0.317805975714331	0.853654633258678	1	1
0.858454959446771	0.674651918521292	0.829145360643476	0.541733040530339	1	0.830880481199064	0.61530004520498	0.788947312671705	1	0.27957946604668	0.484795068819757	0.316684182920082	0.325119898224088	0.33096588133308	0.313307319808292	0.380303870887143	0.426822276599122	0.335023325701779	0.283120886168966	0.272657722501755	0.267364994147557	0.461026533096721	0.501453195438445	0.23202541598821	0.875348523656481	0.788623160010618	0.962016922949924	0.613782686537904	0.573886943962519	0.598314608857274	0.605106817573105	0.467754481592731	0.4884029744567	0.537464514264102	0.326808802082257	0.333646045704836	0.262851554747075	0.561676151278572	0.470520355435813	0.41356684040313	0.436272712496151	0.369724242519213	0.449523657831515	0.49667707413725	0.61153869201444	0.563467922937763	0.544994619065528	0.726327880012057	0.461105118076034	0.581116019336112	0.74810789687448	0.754719592676371	0.569015372209144	0.563911308944992	0.690606754474363	0.669891241237814	0.753105124132018	0.68131445565951	1	0.716587452906356	0.516554484728964	0.585801292231316	0.469974607505963	0.319840892522631	0.46246474534077	0.353624985130474	0.468134276952937	0.458080114768003	0.429483146406999	0.432711038530582	0.453373755532673	0.495512921857519	0.501091859013672	0.62963422575083	0.712406084612821	0.406690384159439	0.482410823180289	0.413076455816593	0.477038104494626	0.506169186276132	0.38811352171561	0.407454163819646	0.423505694036929	0.496759266361881	0.692983954506455	0.573661119349091	0.64956751258301	0.630747929633005	0.547801913940313	0.78083596722174	0.633647617369129	0.407094023535706	0.3856910722671	0.608331937955675	0.386602710569445	0.999057309149819	1	1
0.921140522804428	0.732138482682824	0.924529648323357	0.599675875688077	1	0.938239038656151	0.644511547055425	0.788085094465652	1	0.255386307172832	0.484701907218076	0.357445337655578	0.367107476437901	0.331354360038601	0.343560746234616	0.376494691525725	0.460882418119039	0.369393821216166	0.296609177736128	0.273114873866132	0.257802146255058	0.492955733000401	0.514709532394879	0.258854312710885	0.905756231666846	0.854601072218783	0.945917811146619	0.612704359445252	0.572246115586697	0.605826364404315	0.568025586593828	0.445964506218112	0.432773536199847	0.563122470875353	0.30626253276543	0.313677292993804	0.311284065113811	0.523300421031478	0.480040766646072	0.470896390763279	0.460906523915525	0.343178484268432	0.372664897016559	0.45852277820779	0.545943679815688	0.594188693669277	0.583648466219824	0.800318302437601	0.478255130506789	0.566471434694909	0.864723638240657	0.871195132617196	0.637060485627863	0.557579733653461	0.660964807966628	0.593177336558937	0.685680326470563	0.539280545832764	0.716587452906356	1	0.545691137260448	0.67980907453473	0.534247817954529	0.326092753493287	0.487600318042415	0.417004832971681	0.51283822420453	0.514000967536158	0.463113216699202	0.438193363497579	0.467353983237071	0.547702324515216	0.511274623169696	0.65253501462284	0.669884531316575	0.389012438329978	0.461301690695373	0.389819176922482	0.458850069717416	0.520301814295396	0.41992646512134	0.365805792389982	0.386861124661886	0.523895245827063	0.70278921439362	0.581911473520015	0.65166873715629	0.642897691216932	0.533928707673105	0.7927559833112	0.663922007538116	0.451191097915069	0.425388649279763	0.682257958339109	0.443823605693083	1	1	1
0.890082484608594	0.640967801485763	0.811260191374507	0.507636448714266	1	0.901282364078997	0.606245525239746	0.767822061804473	1	0.24445646516123	0.528518071216869	0.343692189451815	0.352074711138626	0.390767980312895	0.297619008004266	0.316152873388722	0.381339581527991	0.372702470537622	0.281274955770726	0.28900114466629	0.305408799546002	0.507600166105832	0.470713519179852	0.227133311772178	0.906253408343831	0.828263765903685	0.948812999603316	0.639634807411013	0.602635903599874	0.578761607879696	0.578817546223933	0.423141417168312	0.385960825166423	0.541656749863169	0.284712873356473	0.328168479300065	0.226700890637902	0.549931878340865	0.46701181433185	0.440045376709635	0.47631457341842	0.277478081968657	0.336594567700028	0.397565784159022	0.539919887000882	0.512146931507677	0.475185014109103	0.725530759134448	0.413038382531466	0.568010483508444	0.746981893457175	0.788677104062388	0.544532562889092	0.492734000960537	0.608935504860371	0.579195852436937	0.570261528531819	0.524955406692	0.516554484728964	0.545691137260448	1	0.680336586516527	0.481683590167021	0.314501922667852	0.496914724446882	0.429576518915412	0.521884170167757	0.530980755159259	0.488049886105927	0.4836673826405	0.540987953329261	0.58061977943711	0.545325694502475	0.611109969554484	0.59673737575379	0.38395410701733	0.475830863101015	0.321889592716159	0.387457993330344	0.487328885870429	0.371199592877569	0.325004657016077	0.362453147367717	0.475086394470419	0.662550838733351	0.546956459264904	0.662594999930471	0.676743508802845	0.560161883293761	0.794809068745153	0.681684450741491	0.468185555878185	0.424731701037522	0.599608815398886	0.38363974802853	0.996954779589512	1	1
0.912649606661099	0.698065901427032	0.865816679217609	0.550482467916932	1	0.907021924395203	0.598372673795853	0.768299278291375	1	0.31325157917713	0.497588304182506	0.427275886479905	0.459122544492354	0.446709969521129	0.295596256132797	0.355824757683376	0.389544912278418	0.429766205113811	0.313730829787172	0.356896147986152	0.338800845979054	0.496992503807472	0.542254204860451	0.26724275286936	0.874483927606955	0.82369926781112	0.948933491210851	0.614516954615098	0.575564367161573	0.584158292912483	0.580493344278722	0.47417106242419	0.438867262234262	0.522840469211016	0.29248918085671	0.32326074884197	0.283501714069867	0.555158656009697	0.46438041581769	0.444782069456876	0.460461598529022	0.306680792930865	0.403095008682203	0.441291077577648	0.569042545562793	0.493730217604744	0.491721705054423	0.697357595523459	0.42146838263366	0.534994768035608	0.782654537908887	0.784192271923676	0.561948606674072	0.561372649047226	0.665818333372154	0.617411550333892	0.655208482418657	0.526884607691131	0.585801292231316	0.67980907453473	0.680336586516527	1	0.588189603005525	0.351473229915518	0.467786526331266	0.495357189088599	0.598043696779768	0.627846966164899	0.576002624531842	0.60107653784637	0.679633627281773	0.696911665629154	0.572851096730355	0.668382354810614	0.626148220042357	0.392315356081203	0.469982151952659	0.359150867866418	0.413541899112279	0.500072873151418	0.393410654438652	0.366019571685338	0.394591170692451	0.510197934540089	0.694309845696276	0.615624122800748	0.702484050229278	0.699257431328083	0.63214483730933	0.805370988011135	0.754477111991767	0.521072440803469	0.480000217708735	0.692141497004886	0.420256410194102	1	1	1
1	0.876006392368632	1	0.721280346106407	1	1	0.755407888984925	0.945874206453671	1	0.337905586387778	0.630793322380969	0.436135040143995	0.420982591616267	0.389027254741229	0.293566257116094	0.55723825941666	0.586782697501208	0.478283096098137	0.334718018831185	0.341256793211311	0.326213023908394	0.606460934510666	0.583327091057649	0.33542561354495	1	0.995118437730474	1	0.712831626997051	0.580722304672086	0.558692845348195	0.497760660624797	0.435920623357703	0.411112854829979	0.603535714085933	0.295650169597501	0.371374905554872	0.433622892016009	0.630709330282245	0.564491321113435	0.589632212430575	0.690105424916273	0.280069600783949	0.292638810789743	0.422515092990045	0.529794910221888	0.590193751268888	0.506030923600727	0.859368396198095	0.525831971215901	0.667341200196776	0.944727423053496	0.898142996796966	0.603390790468019	0.538957171466686	0.660600237566723	0.587994501911066	0.631288518565628	0.386753605650274	0.469974607505963	0.534247817954529	0.481683590167021	0.588189603005525	1	0.549629164943629	0.683740062498499	0.524539205317613	0.630478511640082	0.614545971550193	0.528935002007608	0.534998230565064	0.488338889061434	0.491262593152977	0.414803139728715	0.543895307077242	0.52057263543089	0.340736238499824	0.42978588762614	0.324509827369425	0.510056393677067	0.570294016421175	0.473175637010049	0.386044943969054	0.416100174701413	0.490994496702035	0.712492440245676	0.546559268657778	0.664052577863284	0.542160372153354	0.549971537518397	0.83888352431346	0.71170310326482	0.460259896200788	0.470710764093905	0.684568400497693	0.475720932256887	1	1	1
0.677317173267674	0.558839502169604	0.721263232892487	0.488557072413705	1	0.723476256620766	0.481001363004975	0.551641928662377	1	0.247820359227048	0.443927803979936	0.377056225357921	0.338403895021817	0.276565495860042	0.266703129073941	0.328790343495129	0.393147196346506	0.284096955476556	0.234910093094108	0.260844734095455	0.260692987525199	0.422688402587959	0.395473933752567	0.227580724605224	0.679303429907305	0.656762982227254	0.694006305624782	0.471274125391598	0.36829759180628	0.407215548536038	0.351355218729176	0.242242916362373	0.238653657202453	0.392927334972043	0.213096106914234	0.219319147500397	0.235509622520623	0.354203840444741	0.335454948651972	0.376096431335156	0.48688841631937	0.197386730513739	0.214566205796283	0.297542768555567	0.372976045048405	0.390895081090612	0.388436152030209	0.54520034540148	0.330302779146643	0.441795944412476	0.661248166315834	0.60674995635578	0.463110518822377	0.42381768729706	0.524588167962371	0.437444606734118	0.422941932599291	0.291992012397793	0.319840892522631	0.326092753493287	0.314501922667852	0.351473229915518	0.549629164943629	1	0.460487085952395	0.369833134392674	0.411898240491062	0.388790063047775	0.380294784705708	0.398178895494562	0.346657894126937	0.329506913703038	0.308187770485795	0.339151308098067	0.31697619801079	0.21145265569972	0.288774537042278	0.227734750160105	0.34921636189408	0.38114318267343	0.269315650381082	0.244151040669521	0.283328064193833	0.330559609543332	0.464308677446764	0.374849862643498	0.498231964682085	0.435855963623163	0.419725040877629	0.612251374611724	0.516920616536691	0.325625699715067	0.325085384196009	0.481753480451123	0.299287082788915	0.816475381802529	1	1
1	0.876006392368632	1	0.764370801780797	1	1	0.712477216979894	0.995601398208757	1	0.392238332563913	0.670643976992131	0.477143310241403	0.468204067551201	0.41699779734843	0.376808911710031	0.565632866076933	0.599818508163997	0.400315565836204	0.344639251776518	0.374954997804312	0.332877981667324	0.649674513233841	0.613157340290205	0.30585634028464	1	1	1	0.74581348799423	0.614764097676052	0.571173069914625	0.517369418631408	0.446923541717708	0.375880257584361	0.603535714085933	0.321547018441291	0.330390168081579	0.390223494990745	0.570804292561165	0.572815132313991	0.576730322045465	0.718553584673386	0.261315865190668	0.2736606926961	0.404187224260737	0.533905227215061	0.598714139373119	0.614509472863876	0.828110207846152	0.485491743119287	0.676613152642762	1	1	0.678730196476904	0.628324549229556	0.738551004532217	0.61807382258174	0.68474663805995	0.376207391972878	0.46246474534077	0.487600318042415	0.496914724446882	0.467786526331266	0.683740062498499	0.460487085952395	1	0.559374811853552	0.643216396039813	0.648520662823046	0.560489064243678	0.527240154770409	0.458552778741676	0.407554890472463	0.397387843563075	0.547872377122598	0.524555193286085	0.310287424635221	0.529746714602599	0.321169077554533	0.494377396703188	0.566137876694499	0.484753382692304	0.389582551933332	0.419750932013757	0.502747620586824	0.703267337886617	0.550628973540196	0.699817600540641	0.613263767078118	0.518213054472196	0.900639440259288	0.763478193794246	0.445298467151387	0.425920077876905	0.740532679268387	0.433884258010049	1	1	1
0.913687034167391	0.65809688892694	0.817944229417222	0.555137241369002	1	0.913687034167391	0.663623225825504	0.751764004411613	1	0.349558575299045	0.571600509345882	0.564589558063117	0.571778711606345	0.516795527486557	0.272195971137409	0.282043820557588	0.323897082548107	0.402757389441337	0.387326614071616	0.460173145050247	0.389309207464922	0.592848598877919	0.578431628048291	0.305607907753174	0.884126077910426	0.781315079877837	0.916188155271592	0.56691070122755	0.508673552888201	0.478695035585723	0.498242044561203	0.424516380908496	0.413658626074351	0.508309585596161	0.284502179332323	0.31022076368285	0.297499770809047	0.485270738172849	0.413090622375999	0.432028455085407	0.515359763032946	0.210132394615394	0.289530254977751	0.342678262872313	0.468140482331954	0.494736443299657	0.469519073642782	0.694954969269714	0.440606287313241	0.585519395640307	0.761095276416334	0.767236816595829	0.523416908818575	0.460552960325943	0.525495163541186	0.482325591630686	0.548615180450375	0.336485999080273	0.353624985130474	0.417004832971681	0.429576518915412	0.495357189088599	0.524539205317613	0.369833134392674	0.559374811853552	1	1	0.904247641838258	0.851133916822824	0.607336035674014	0.577972481611081	0.461678025403148	0.373345239644369	0.473805797071608	0.43062171436793	0.307017657047538	0.369159315288294	0.313390569020154	0.391422446711643	0.473553778654041	0.427531618059439	0.392752931687416	0.426378779234014	0.508239642969224	0.66555786927608	0.520191216162212	0.581365949479146	0.579461780438378	0.581822533762809	0.743615173107226	0.667708485410143	0.513564532126495	0.51294937174306	0.668165300129218	0.429405732911305	1	1	1
1	0.89586314457515	1	0.734265015732181	1	1	0.841506011105783	0.939359844400537	1	0.404053822380967	0.695906432100588	0.599207334816947	0.614475834662327	0.557369438188326	0.371692487923599	0.477822749653548	0.488166233750726	0.510809606348868	0.452289357348449	0.474523288483805	0.438049850552207	0.70513042603707	0.725215786249813	0.353555025835235	1	0.988454218182189	1	0.753847150730257	0.643256016166665	0.569586582954729	0.56331460415194	0.474636102091297	0.463332977201946	0.62359125659392	0.359316124887687	0.37302397879125	0.336073233128178	0.603304084776275	0.550512177497594	0.575356345534072	0.665478014837322	0.297241979433718	0.342657211673776	0.450517770827665	0.616063115100175	0.644446769555431	0.638568095166776	0.964180739963572	0.607143801803111	0.788749588935494	0.993562952433151	0.951473610469987	0.668224460847242	0.635402319150401	0.73234586674211	0.668814514700719	0.696670207246172	0.416955620347575	0.468134276952937	0.51283822420453	0.521884170167757	0.598043696779768	0.630478511640082	0.411898240491062	0.643216396039813	1	1	1	0.860637907119008	0.63201200684335	0.570337571679232	0.459674257933102	0.371336447667417	0.530178271463178	0.550878744237329	0.387664274422289	0.481253133040643	0.412232794274656	0.51227303791545	0.619021035181715	0.541834396694677	0.467381398630635	0.503888337227774	0.605479958318049	0.776246795201616	0.631691031500159	0.698157834008898	0.658605676212438	0.621081215992494	0.977756632545494	0.833812254719645	0.566239734837123	0.557520994750367	0.84899856903752	0.54830964694719	1	1	1
1	0.885150965683803	1	0.772883180762104	1	1	0.841927284354352	1	1	0.402170486677225	0.714669713152236	0.588875326210425	0.596811835980208	0.551813874439441	0.379716388327674	0.486260699667482	0.54285152989598	0.519818547804487	0.433015567262035	0.505548800953118	0.439671584321594	0.640076554915872	0.677420183396927	0.341607174447358	1	1	1	0.7399803673009	0.626767932809775	0.616664663877996	0.568507272257157	0.464817588065588	0.428466407250888	0.637283522615571	0.344173178739102	0.423660959552996	0.34388488768429	0.634141227770052	0.639639963260484	0.567197854896995	0.712621830822891	0.305097220698017	0.350868790443359	0.481824755570814	0.574567032202889	0.64521959946693	0.613635118449269	0.985698784660625	0.591163763466917	0.755549260411134	0.959802907655131	0.967567725233223	0.668772424393302	0.597238108204565	0.700571252207736	0.634510393418021	0.679278068601662	0.447265946456752	0.458080114768003	0.514000967536158	0.530980755159259	0.627846966164899	0.614545971550193	0.388790063047775	0.648520662823046	0.904247641838258	1	1	0.97978557566087	0.67871424459704	0.659530395351047	0.524524731871954	0.4003889095567	0.551157002794992	0.592649958182369	0.395938587842654	0.466898184772293	0.375059309320838	0.509317714272893	0.573609746295489	0.503480276638469	0.439345007707769	0.452321063193822	0.569897491363914	0.805307282073942	0.624364953605964	0.721465412054395	0.694404658482072	0.638976923947461	0.956881355512347	0.791017817570544	0.599582322982556	0.594729864504419	0.810901685507727	0.525662133304013	1	1	1
0.966637606542678	0.707293701204578	0.969322881552142	0.638572347264502	1	0.966637606542678	0.661455173440346	0.818178368851367	1	0.344559629641904	0.610401181413367	0.549364856236802	0.5933549269403	0.560573690512498	0.338853896910061	0.321691271938774	0.364383914637994	0.420310087304122	0.447965226236218	0.478094456516428	0.380671283678168	0.555524458529937	0.545394564257126	0.348070693660249	0.965389849214358	0.880022720895102	1	0.660074459618787	0.558775890538533	0.520230850734609	0.52398980876056	0.419620081838553	0.393156924979231	0.54159443694155	0.313924666579606	0.341337903021041	0.309934404002692	0.538106871258329	0.440767444136612	0.446485951112374	0.535887988506056	0.269852022309799	0.338502006829269	0.435312389589521	0.520829352891605	0.532064918086511	0.5260742657394	0.745347725009512	0.488559661678533	0.630792629795148	0.822565425930683	0.808800069930814	0.585120910288467	0.528121702316286	0.599427776235013	0.546935487817321	0.611548248120303	0.401775911185932	0.429483146406999	0.463113216699202	0.488049886105927	0.576002624531842	0.528935002007608	0.380294784705708	0.560489064243678	0.851133916822824	0.860637907119008	0.97978557566087	1	0.746738909212807	0.668029316990207	0.545624338771177	0.401983699067048	0.533272786140903	0.487149839895212	0.311005896275699	0.423467084539799	0.306067293081216	0.417258256877255	0.538665540724922	0.458607850636284	0.412048704101479	0.438000813063247	0.510899227934023	0.710420909091459	0.596325329287277	0.654582198619598	0.666302750680238	0.654066569184069	0.821117101268318	0.711917425590584	0.572175713640403	0.582995274974318	0.707945582711681	0.52429074589149	1	1	1
0.841885304605604	0.655874513861867	0.905743427718082	0.55020854974203	1	0.886235226266552	0.589266334480542	0.778890972041681	1	0.316746459376563	0.540539183123409	0.44947557709541	0.487745261093715	0.467454937255198	0.293869647997871	0.326771058974128	0.430646142859267	0.36183168929071	0.342071028067406	0.366726164366602	0.342450763626954	0.519164825555023	0.536778761338787	0.270696891399024	0.870022042465341	0.753489354727693	0.922087326094149	0.571046204606431	0.502693397458512	0.49212719605645	0.443075706158353	0.331230664182356	0.358333466892833	0.494029489676912	0.29575905084415	0.289205339205138	0.307126419218957	0.459764642692455	0.414571282357625	0.380016884488515	0.472822817361583	0.29139785458654	0.294880397055572	0.369358094601915	0.508284089554769	0.461657711426515	0.49418221805978	0.688134356773851	0.446117369378316	0.538811394002498	0.793374390671414	0.789637805092524	0.51225594325304	0.496500645423429	0.575333503834445	0.49917262854731	0.553814622281845	0.383637351544059	0.432711038530582	0.438193363497579	0.4836673826405	0.60107653784637	0.534998230565064	0.398178895494562	0.527240154770409	0.607336035674014	0.63201200684335	0.67871424459704	0.746738909212807	1	0.758470821091914	0.593903853565076	0.456070104897391	0.473773616046169	0.451519370219307	0.320385293592107	0.389246041273089	0.286271586875623	0.404627778795699	0.468008565472345	0.412780204624705	0.347043448544998	0.375246863924942	0.445115728596222	0.619517200429894	0.534729083133189	0.653787330276166	0.667739701659946	0.609636269607247	0.790438930751864	0.712744422776052	0.551794832087631	0.50660712437415	0.673399590320669	0.487192656192859	1	1	1
0.764665317490076	0.599999388446996	0.789419818638984	0.53449871742113	1	0.791410487348239	0.56431143233733	0.690276005485664	1	0.295673045856689	0.51450087966568	0.38347806707277	0.470740584693955	0.47354470822944	0.282718924441274	0.268579973598536	0.352584374327628	0.396500526791951	0.325760875933771	0.36954490332649	0.336884729985013	0.47755258545334	0.494522967277159	0.244849900358007	0.807957398112036	0.753351817000966	0.875241971724817	0.59618847505076	0.581607187246788	0.515044676338026	0.517591343642928	0.387173543632198	0.376562930884743	0.449684000216259	0.259803403823326	0.300771153729426	0.282459948619565	0.484044628138653	0.474485732034361	0.397977580855309	0.446767465245329	0.267076523218929	0.315871567790501	0.370309396278793	0.474208238538243	0.440470985321504	0.453154528303266	0.691536011710912	0.439126206276756	0.543533220341198	0.704082690346406	0.724862439891376	0.487151335827463	0.451983677443589	0.521023982696247	0.500456991430583	0.511787418422621	0.4261691902436	0.453373755532673	0.467353983237071	0.540987953329261	0.679633627281773	0.488338889061434	0.346657894126937	0.458552778741676	0.577972481611081	0.570337571679232	0.659530395351047	0.668029316990207	0.758470821091914	1	0.725107871459234	0.523642546925199	0.540877067955741	0.494004781912518	0.348940556604137	0.384066693219991	0.273063636306322	0.406803299798813	0.445898470397314	0.425111538863453	0.3727177411073	0.389008838786812	0.472396857829791	0.664441318808315	0.586996086218965	0.67913944972267	0.723375026188783	0.640308133416613	0.786474101014827	0.72823550159928	0.580118357763246	0.502114282762087	0.650088357022114	0.451813560491421	1	1	1
0.728913362065362	0.527053650751267	0.763419891967774	0.489373230912424	1	0.718489386651259	0.530569123325555	0.650446454138592	1	0.240705139874196	0.458030219456828	0.344269022851095	0.384771433516094	0.390705189917395	0.281129311165769	0.229029355528452	0.31663592364556	0.340621368112179	0.301795295720603	0.310811826197423	0.270954187571448	0.433419762343807	0.460951183594746	0.237768631240319	0.791178551149159	0.760699511573823	0.826563304818904	0.561416375017727	0.537992851049806	0.552787336076591	0.559403653425123	0.423854891892942	0.375535918193606	0.417544832451464	0.272613688287363	0.284895134896421	0.277169587306253	0.503655791982062	0.397893662433044	0.349714106753008	0.423920946621183	0.285417334299459	0.334623191753899	0.381389128705063	0.489224317626333	0.478638797011574	0.457247407812598	0.605959223728878	0.403116353056785	0.490025604833674	0.649761182198872	0.684183107090857	0.473487919344051	0.445529317662943	0.543284436504973	0.485827187806188	0.505432880597319	0.455705156446134	0.495512921857519	0.547702324515216	0.58061977943711	0.696911665629154	0.491262593152977	0.329506913703038	0.407554890472463	0.461678025403148	0.459674257933102	0.524524731871954	0.545624338771177	0.593903853565076	0.725107871459234	1	0.629385801884996	0.593767572085286	0.581880360517515	0.374593123908176	0.399445733248332	0.284728252595179	0.388080636725675	0.424072754163228	0.344731573843849	0.336664523189445	0.359482551562744	0.463208171728184	0.640268658942264	0.588595669084386	0.670366738500868	0.741439826648075	0.655610784172833	0.785832692084946	0.707658643668861	0.571603374591013	0.480407804092694	0.622335054969469	0.400621287064617	0.958357397096422	1	1
0.569730411546309	0.442223094009886	0.641537669122724	0.428591317576909	1	0.594003475000091	0.444357107330195	0.554368611795706	1	0.198789483158638	0.389129045880408	0.28593969616321	0.344014857356305	0.338637618304317	0.235900245792838	0.24700328155043	0.323403143602251	0.301583540226198	0.26122042053501	0.300091885952402	0.271372179535838	0.393001605856943	0.415630888441982	0.18762558468963	0.673132588214932	0.653959677831751	0.674922890652661	0.492462650789888	0.489234267185966	0.491554428593314	0.509407203049842	0.399112511387374	0.405271896938805	0.424582279055234	0.270784561687855	0.248229266986108	0.219661986351319	0.42770755790642	0.32427347108959	0.320860144375093	0.337505434468776	0.270962253181364	0.334104279916952	0.337513674886531	0.438477355060713	0.400518729586759	0.411714894238774	0.559315274237727	0.376375492456339	0.436408483272742	0.576138545564641	0.622280898290918	0.44793565612171	0.408438639877974	0.51285172573201	0.469297574157285	0.509079864190127	0.49663329472721	0.501091859013672	0.511274623169696	0.545325694502475	0.572851096730355	0.414803139728715	0.308187770485795	0.397387843563075	0.373345239644369	0.371336447667417	0.4003889095567	0.401983699067048	0.456070104897391	0.523642546925199	0.629385801884996	0.998985232217269	0.593365026060056	0.572471075529741	0.334927941301538	0.402471868208885	0.289116940671171	0.382283502661566	0.393177645076101	0.31681499008653	0.286715848151457	0.325355204255788	0.421206435012382	0.554635084492502	0.477088289549877	0.593859733674249	0.632173065451978	0.549763715370694	0.659591998771691	0.529785476286144	0.432300290031631	0.349121988691605	0.490817471017513	0.292946023514701	0.758423074808028	1	0.960808976336095
0.985399046275392	0.676779967306583	0.920177929918915	0.607604439066108	1	0.956458145481687	0.634917603552942	0.8316320191764	1	0.301933608949639	0.537430559536118	0.415467993454717	0.387300755274338	0.40137515343859	0.380021162645094	0.391323927106961	0.492633335733995	0.442429379722055	0.300450060869229	0.298279689842705	0.346473471021713	0.578388853919553	0.580425103222243	0.268174280104399	0.96285495641879	0.974247022233853	1	0.747291033822745	0.703842957952963	0.708493418499015	0.716472370223502	0.574992080435055	0.519154996250546	0.593022464104029	0.3227985495235	0.352735641183962	0.356936535254108	0.577032681837235	0.45035310930294	0.527211801799328	0.543845041976616	0.321985158482949	0.400468850662924	0.461330200744761	0.596115955080325	0.59972246567701	0.585185393378424	0.838788674521699	0.510593748709972	0.613638217958011	0.815136773237869	0.853321656731084	0.599486803467404	0.587397534137747	0.648331299383093	0.611061452510943	0.70446956386734	0.596521697928772	0.62963422575083	0.65253501462284	0.611109969554484	0.668382354810614	0.543895307077242	0.339151308098067	0.547872377122598	0.473805797071608	0.530178271463178	0.551157002794992	0.533272786140903	0.473773616046169	0.540877067955741	0.593767572085286	0.593365026060056	1	0.740020240484999	0.495011485887217	0.52008837473745	0.390054696773607	0.468382579509388	0.56968261509398	0.418220138886806	0.410020519495454	0.467924728456684	0.593005519989624	0.775984826419135	0.657650391472588	0.713742510669574	0.747248500816208	0.627273302874963	0.811297498377648	0.713455229399095	0.516908117077011	0.453310947059361	0.66901238441282	0.395235617186477	1	1	1
1	0.747360748552823	1	0.661699380546133	1	1	0.736553086199757	0.918483723856481	1	0.332307067304549	0.594190078225641	0.411223331237188	0.370778097659601	0.400053139911131	0.364528214504696	0.426951648161062	0.51020353369441	0.408959533755992	0.344371285925717	0.315783753341836	0.357801870420428	0.598877667989961	0.622145075267803	0.336182831802967	1	0.972246532397397	1	0.820388349907848	0.705239537834284	0.749933765014087	0.781123560434359	0.619869573249492	0.60491091267024	0.639123297842077	0.380970153618331	0.415125065069493	0.359430974078994	0.661297456659241	0.512186262281714	0.508714394311231	0.622704610053151	0.36371113559369	0.452179668480826	0.555393473435299	0.668365554966639	0.680703596013298	0.644166965703603	0.909754596276867	0.571017405630478	0.658969193553028	0.869386678846391	0.93011529297152	0.662858037992261	0.689566562415416	0.777526891062159	0.767908192123734	0.758046863039452	0.650301851722132	0.712406084612821	0.669884531316575	0.59673737575379	0.626148220042357	0.52057263543089	0.31697619801079	0.524555193286085	0.43062171436793	0.550878744237329	0.592649958182369	0.487149839895212	0.451519370219307	0.494004781912518	0.581880360517515	0.572471075529741	0.740020240484999	1	0.522594582905979	0.601609070609642	0.483244201313438	0.570985411315324	0.662028008362385	0.51746876892782	0.486065888114129	0.527813328076013	0.673838118352186	0.835973743531328	0.664589641144213	0.758712250392882	0.74554531405797	0.623021295102591	0.937763110468795	0.766599843829002	0.483058834754068	0.456276280282979	0.702464379574571	0.443888861961145	1	1	1
0.854689516606555	0.566242703936954	0.68396953506958	0.474226505850991	1	0.757948764661637	0.53188813089123	0.645066042801028	1	0.237096572966657	0.460396697805649	0.300413701474185	0.266707619221403	0.286416191663368	0.272426903203677	0.275704138666782	0.382277850476788	0.309150807612261	0.216829886371431	0.259391421678996	0.261149239753749	0.439863451945635	0.50189456604565	0.219900106013541	0.754559957353947	0.64937348797428	0.818707096290458	0.559159823060067	0.537727189601323	0.499238963258651	0.483137595846668	0.412381823354105	0.434650473446458	0.514711402071907	0.287378469644256	0.33360712004898	0.309590751897456	0.499175973716083	0.462846901701614	0.450641588936242	0.525403226139789	0.244382336129045	0.277192568452049	0.413286021658519	0.485130881477113	0.481731165585682	0.464118580018204	0.735776718051536	0.490687232728872	0.569341140252562	0.615915920207582	0.636567303483885	0.429991785622761	0.45198741040599	0.481816140157752	0.500312352502598	0.427340877675666	0.407228524018779	0.406690384159439	0.389012438329978	0.38395410701733	0.392315356081203	0.340736238499824	0.21145265569972	0.310287424635221	0.307017657047538	0.387664274422289	0.395938587842654	0.311005896275699	0.320385293592107	0.348940556604137	0.374593123908176	0.334927941301538	0.495011485887217	0.522594582905979	1	0.42113070703839	0.365499728003492	0.412898362547859	0.434526631038839	0.368679365801729	0.354594913509628	0.380807838701772	0.460405856234899	0.592916774488405	0.498121377338449	0.516149637681256	0.47289830647226	0.444107279123983	0.586497184316051	0.508407646587529	0.372078684926328	0.358134200535085	0.516985512968551	0.363682119987528	0.874476588267473	1	1
1	0.713352267373441	0.94633657921658	0.627743088506295	1	0.971668858819259	0.628326416240522	0.871148376991341	1	0.274818237461957	0.560020042635288	0.430982948477168	0.374846125691195	0.35884235773964	0.38834319379637	0.43087772922197	0.486603016385893	0.432958615088335	0.345857318924829	0.33747126263059	0.36732338540659	0.543508119306007	0.521443024296238	0.287709559911483	0.955069348005853	0.891846440809212	1	0.726569077952448	0.583596541686333	0.638443234083796	0.632030903320723	0.587596150261767	0.575932571721758	0.628441875957998	0.398829352220361	0.380699729530264	0.285463882564818	0.68829901302504	0.475139804223272	0.461061922803968	0.56795520839862	0.300872915069923	0.374826826188176	0.440854120928689	0.656072773661555	0.589140375840475	0.653460935776314	0.826422215011077	0.540009835244204	0.687405625131522	0.859925653950082	0.898110826008845	0.661513452310029	0.699346770173466	0.789406769243225	0.754899439657762	0.73742109359364	0.526246025135316	0.482410823180289	0.461301690695373	0.475830863101015	0.469982151952659	0.42978588762614	0.288774537042278	0.529746714602599	0.369159315288294	0.481253133040643	0.466898184772293	0.423467084539799	0.389246041273089	0.384066693219991	0.399445733248332	0.402471868208885	0.52008837473745	0.601609070609642	0.42113070703839	1	0.645401272352483	0.621237537098865	0.717007190042046	0.486197053786151	0.467893489861752	0.491228940832728	0.566816980232682	0.69664622261347	0.569845232297318	0.641960375938943	0.556559388386665	0.466039389396756	0.789388664763049	0.648401203773728	0.394616489210957	0.429369030182152	0.609464455222565	0.407460081313603	1	1	1
0.745396492571107	0.552219629125451	0.702207935104683	0.447587200620192	1	0.740178419560463	0.511884364984748	0.63102298475247	1	0.25544318375722	0.373942646630874	0.332739250616403	0.314959096023499	0.290376113045486	0.255290850785294	0.28145780589081	0.304169787615716	0.348767820754614	0.289358415032858	0.28944721675571	0.325980434497294	0.46303124155836	0.486973109939447	0.246568768188752	0.71537797836465	0.672944590732443	0.7789343582288	0.542157463535904	0.465553668886429	0.48748704668519	0.512844369073834	0.518067753766273	0.59630702248018	0.573758204680318	0.483891399684097	0.338218650394963	0.230510787733286	0.511041218604291	0.411931542979913	0.375519274628057	0.430087841587925	0.247007953117762	0.374342509519854	0.389642389087711	0.553261498555504	0.501089901151917	0.516881229842598	0.686515528839358	0.527532322009094	0.60213316702605	0.672721020818295	0.692559427677438	0.559903118078069	0.619323083564065	0.64626996063804	0.675316605108966	0.625316457198563	0.473113773541534	0.413076455816593	0.389819176922482	0.321889592716159	0.359150867866418	0.324509827369425	0.227734750160105	0.321169077554533	0.313390569020154	0.412232794274656	0.375059309320838	0.306067293081216	0.286271586875623	0.273063636306322	0.284728252595179	0.289116940671171	0.390054696773607	0.483244201313438	0.365499728003492	0.645401272352483	1	0.566354941426832	0.667651077676393	0.499843637723142	0.460088939173368	0.490285196149277	0.538222225132672	0.546228060481622	0.427643098277675	0.463788168828277	0.414450746495196	0.369308117681445	0.610528313803309	0.468574485941015	0.310660171530426	0.329302469037865	0.484727954269294	0.268254614558537	0.833988109671898	1	1
1	0.807670824598914	0.967232863972455	0.64726263509068	1	0.998472500334163	0.684330807260735	0.818714471284117	1	0.324734228825832	0.546186849415219	0.425497925260047	0.397659337958879	0.37838605717412	0.389453162608618	0.444843347285081	0.448559442192716	0.463597044920254	0.362389507580215	0.383479429180185	0.417806720447394	0.613121848329256	0.573606508456203	0.262261534354193	0.959844158505483	0.870643730404158	1	0.656501535334695	0.566801254099349	0.593236007665174	0.538753893097591	0.511478604411764	0.568595823605601	0.696939898797735	0.485652705118908	0.421133170631391	0.335781623822759	0.645590211103871	0.541768183284071	0.519511402885198	0.599835856736813	0.272987429698136	0.388606989720748	0.520404058881529	0.703582826105826	0.690549325546249	0.735638858687673	0.972107041061258	0.74923352421191	0.931561241732164	0.983090732641655	1	0.826940180861785	0.810505156330065	0.835348171413782	0.755483941962258	0.746123909950269	0.463477106811917	0.477038104494626	0.458850069717416	0.387457993330344	0.413541899112279	0.510056393677067	0.34921636189408	0.494377396703188	0.391422446711643	0.51227303791545	0.509317714272893	0.417258256877255	0.404627778795699	0.406803299798813	0.388080636725675	0.382283502661566	0.468382579509388	0.570985411315324	0.412898362547859	0.621237537098865	0.566354941426832	1	0.83687166458314	0.584197676466816	0.540713369607983	0.527147781420603	0.568182045598115	0.708774533103401	0.511093675417328	0.564938477346176	0.516310600356499	0.451890112150474	0.785745899148963	0.602024500116074	0.371175502394447	0.373900982973093	0.637950954619728	0.426144062360577	1	1	1
1	1	1	0.768576098939633	1	1	0.87270415751547	1	1	0.394926338780416	0.684454829724713	0.540701808055832	0.474444240331563	0.455547124448113	0.425374564374061	0.519892019530086	0.626058091780464	0.495350857282356	0.401773139189606	0.451329646307305	0.523890157349678	0.748520508726329	0.810349154858296	0.358000803498638	1	1	1	0.79342565212427	0.680842867688167	0.714263008217514	0.691591539220567	0.651105955131527	0.697853906377462	0.801261243486391	0.508981451725066	0.444664132815875	0.388172722673887	0.724340652665067	0.577703330718516	0.576614060241543	0.674813563590666	0.327632555360452	0.381157929138333	0.468913501462082	0.728059174501314	0.713235212309363	0.779042675441802	1	0.753916819501661	0.958802787370777	1	1	0.855810846274355	0.813560721084698	0.886866734823824	0.86831373200848	0.83341797982703	0.506107740521162	0.506169186276132	0.520301814295396	0.487328885870429	0.500072873151418	0.570294016421175	0.38114318267343	0.566137876694499	0.473553778654041	0.619021035181715	0.573609746295489	0.538665540724922	0.468008565472345	0.445898470397314	0.424072754163228	0.393177645076101	0.56968261509398	0.662028008362385	0.434526631038839	0.717007190042046	0.667651077676393	0.83687166458314	1	0.974365437920711	0.830246263588982	0.764116062314053	0.749653207512771	0.893987126902814	0.63504900356286	0.718515390268749	0.626989089480706	0.523573436388403	0.946775138642331	0.749036747844789	0.450599863668349	0.453487066914671	0.754508558056866	0.496390282585082	1	1	1
1	0.89884537936243	1	0.691930837667211	1	1	0.776197609582001	0.929388129511827	1	0.360863714721724	0.594921675166223	0.448014570152209	0.398177604596826	0.355253955350215	0.362790327715177	0.451310420130266	0.524211032109647	0.40326004724959	0.342703491702597	0.39684335338141	0.449135601985822	0.657566341398572	0.698119187729049	0.351416634338811	1	0.961324882484402	1	0.642011774803536	0.524449320942923	0.546425656435477	0.540003222725636	0.511925605917915	0.542319437970254	0.621874015743883	0.402418899936186	0.353270943198567	0.310282526868176	0.523510845916155	0.500175176002832	0.518229763713804	0.621571953287037	0.225139103213898	0.294840691102768	0.396733098575976	0.604085428899963	0.541795061057478	0.584830725061448	0.836895205055412	0.640003121423766	0.818600319250721	0.955718277240434	0.962049673513532	0.676332760236059	0.616136002865074	0.691661191726664	0.6830025960258	0.634220529410794	0.400331926147304	0.38811352171561	0.41992646512134	0.371199592877569	0.393410654438652	0.473175637010049	0.269315650381082	0.484753382692304	0.427531618059439	0.541834396694677	0.503480276638469	0.458607850636284	0.412780204624705	0.425111538863453	0.344731573843849	0.31681499008653	0.418220138886806	0.51746876892782	0.368679365801729	0.486197053786151	0.499843637723142	0.584197676466816	0.974365437920711	1	0.851079855275916	0.724235412317021	0.666155998696066	0.738786224619281	0.556220676548291	0.635167547873668	0.562562252337855	0.475799822272808	0.839421671866343	0.645073091119063	0.425404609991477	0.446327212060595	0.663494715988948	0.460804546573206	1	1	1
0.924431095530612	0.716439573578196	0.801770531163175	0.518465258381945	1	0.814851014523257	0.611567452153434	0.77444938908455	1	0.379492253730497	0.578353793101611	0.430499377035708	0.418232373603732	0.365744755204108	0.314086939687036	0.333122711708542	0.371014140610087	0.385609854152302	0.352584975551118	0.410426060043913	0.491576607775533	0.647368697106511	0.715136012874158	0.291560372861474	0.914170406549717	0.814163874943662	0.916130981795739	0.609179777842219	0.530174112665219	0.557232790018261	0.569409468599413	0.561762845499183	0.555097403920164	0.565995709754018	0.362805868955305	0.306147567984552	0.272574076823004	0.468761471662853	0.354925152229024	0.427892876424731	0.495961355183646	0.205653118547778	0.275367482476239	0.356316900963225	0.496702951127107	0.462902614658197	0.498277358139155	0.725429608433636	0.506101265157896	0.606950207824734	0.739524336879458	0.750320807730723	0.554609747672187	0.52085385563212	0.521248010621456	0.571025971804194	0.52371257863457	0.351948475104379	0.407454163819646	0.365805792389982	0.325004657016077	0.366019571685338	0.386044943969054	0.244151040669521	0.389582551933332	0.392752931687416	0.467381398630635	0.439345007707769	0.412048704101479	0.347043448544998	0.3727177411073	0.336664523189445	0.286715848151457	0.410020519495454	0.486065888114129	0.354594913509628	0.467893489861752	0.460088939173368	0.540713369607983	0.830246263588982	0.851079855275916	1	0.892209253777094	0.754658436355762	0.768965354349441	0.574708631872145	0.608335087355982	0.522405421340958	0.46983007998648	0.702875983488653	0.548798619984753	0.352703565234726	0.392399711551231	0.56581307226547	0.357344292326126	0.900919405124507	1	1
0.974431503501295	0.724940338890157	0.832682544382188	0.556810876994878	1	0.901064795394289	0.670535574590821	0.847824759980751	1	0.462556094286546	0.649893832304631	0.493797922932621	0.485316850527809	0.397159421715172	0.321202319651476	0.367667516866563	0.387326862338805	0.418256805028693	0.352516737175723	0.437179352411027	0.566468978336855	0.760776697954939	0.876533023714769	0.365706095989937	1	0.956936840483018	1	0.766798590030134	0.612164831676569	0.661202548794495	0.68598593335943	0.708941985615671	0.713076852333982	0.670670946715063	0.405039701130038	0.328334793930231	0.324596213476644	0.508034527559158	0.401705119441988	0.480774055205139	0.516649818499209	0.224204308551811	0.283615032819253	0.391300526274095	0.529550957269867	0.502066271025757	0.531032355388296	0.792240362232052	0.543488345729141	0.6439373873746	0.776240079750036	0.807707399810205	0.558747798351203	0.55373987291022	0.590000711612719	0.597082136444452	0.592783873989501	0.391566772093327	0.423505694036929	0.386861124661886	0.362453147367717	0.394591170692451	0.416100174701413	0.283328064193833	0.419750932013757	0.426378779234014	0.503888337227774	0.452321063193822	0.438000813063247	0.375246863924942	0.389008838786812	0.359482551562744	0.325355204255788	0.467924728456684	0.527813328076013	0.380807838701772	0.491228940832728	0.490285196149277	0.527147781420603	0.764116062314053	0.724235412317021	0.892209253777094	1	0.991245933475215	0.955252497507071	0.704237364168447	0.732814020501142	0.636568036491376	0.572265336187187	0.802701029258284	0.627230305696188	0.404971174528449	0.421760559692686	0.623434432626253	0.412688395201631	1	1	1
1	0.812225511469788	1	0.656196506603587	1	1	0.801493646555384	0.988438720998544	1	0.489921588996665	0.687629612415252	0.514824434824179	0.513445410263974	0.431220626072876	0.397373627180055	0.433419307593997	0.504939216432496	0.442605856488769	0.350769759110299	0.425823227679873	0.518908026333789	0.850959712474449	1	0.451300054632014	1	1	1	0.978864553839737	0.82227835359006	0.89454725097747	0.948223695703752	0.899237384685637	0.762980918038022	0.741679526668444	0.394164125346127	0.384336880102984	0.388136389154886	0.549884026617367	0.428706734021753	0.561027342521772	0.631017031949742	0.252926005473954	0.315095000019293	0.432249201485784	0.602728840249269	0.59760379352072	0.629165821649118	0.945566904053115	0.5975137025808	0.721904357609208	0.901393087268914	0.9350916124995	0.669798870049479	0.682891201078123	0.725161777174413	0.677197510723048	0.697585261862766	0.490285176283374	0.496759266361881	0.523895245827063	0.475086394470419	0.510197934540089	0.490994496702035	0.330559609543332	0.502747620586824	0.508239642969224	0.605479958318049	0.569897491363914	0.510899227934023	0.445115728596222	0.472396857829791	0.463208171728184	0.421206435012382	0.593005519989624	0.673838118352186	0.460405856234899	0.566816980232682	0.538222225132672	0.568182045598115	0.749653207512771	0.666155998696066	0.754658436355762	0.991245933475215	1	1	0.978472863326033	0.955452716127724	0.813235038354747	0.714467032215133	1	0.821252040963841	0.491403259523245	0.51700266662556	0.765465573334505	0.471454160825972	1	1	1
1	1	1	0.92912486477051	1	1	1	1	1	0.572464667080013	0.888061728481253	0.632335429619654	0.605790281561937	0.547623016356388	0.541724211969732	0.621501863442301	0.690755468835734	0.572889423244974	0.454374672071163	0.506060625985472	0.62663516479466	1	1	0.522337825016979	1	1	1	1	1	1	1	0.909227886946343	0.747447405928163	0.89742232899078	0.453907108435495	0.497137679865394	0.510102697937801	0.724109142388382	0.659669241165617	0.801398583430094	0.883240477829084	0.357224412817567	0.388708314579805	0.577005547223032	0.783237184671015	0.818364907968525	0.779174337426191	1	0.760228785858554	0.969658816174164	1	1	0.856204094357419	0.84668953704365	0.957219497105157	0.874417126126562	0.92904393793954	0.614818332769737	0.692983954506455	0.70278921439362	0.662550838733351	0.694309845696276	0.712492440245676	0.464308677446764	0.703267337886617	0.66555786927608	0.776246795201616	0.805307282073942	0.710420909091459	0.619517200429894	0.664441318808315	0.640268658942264	0.554635084492502	0.775984826419135	0.835973743531328	0.592916774488405	0.69664622261347	0.546228060481622	0.708774533103401	0.893987126902814	0.738786224619281	0.768965354349441	0.955252497507071	1	1	1	1	1	0.967235259022017	1	1	0.685527454798555	0.684462355468792	1	0.66575384249218	1	1	1
1	0.814697188656771	1	0.711527410437232	1	1	0.798047185616214	1	1	0.422224248653727	0.686626261731468	0.443791628409555	0.449210475511044	0.391550193242587	0.435556997167968	0.474075862877335	0.534729203289944	0.467316803803968	0.326974174827332	0.373743253026791	0.471124538115471	0.744243050580619	0.911511705901905	0.39514543737096	1	1	1	1	0.96955471289957	0.978492671521567	0.920216787094471	0.727534505444737	0.592466057259644	0.679932514798672	0.333544307199672	0.353980358402757	0.362519682551385	0.615781697234883	0.469620168158718	0.622858463937735	0.652878307653119	0.285377617918561	0.349884822514853	0.509522242379225	0.653754106220526	0.626644861864096	0.620754971532986	0.928472743269963	0.585429299778128	0.722789238678833	0.962776191278872	1	0.694980899178294	0.674122772409288	0.736963560301942	0.685818629816699	0.714426700710851	0.513923755178061	0.573661119349091	0.581911473520015	0.546956459264904	0.615624122800748	0.546559268657778	0.374849862643498	0.550628973540196	0.520191216162212	0.631691031500159	0.624364953605964	0.596325329287277	0.534729083133189	0.586996086218965	0.588595669084386	0.477088289549877	0.657650391472588	0.664589641144213	0.498121377338449	0.569845232297318	0.427643098277675	0.511093675417328	0.63504900356286	0.556220676548291	0.574708631872145	0.704237364168447	0.978472863326033	1	1	1	1	0.920929381333003	1	1	0.623658795034321	0.62688235161964	0.902392208676859	0.606869618594845	1	1	1
1	0.999903310393815	1	0.88451057002809	1	1	0.973862713314133	1	1	0.472559888624003	0.792564811826308	0.502375785770539	0.473808697009932	0.442253165520769	0.524361304966604	0.595603256884336	0.655433218896515	0.542533825198819	0.390394623056083	0.396279061515668	0.485197293416994	0.823391535080495	0.927625567410824	0.44407443666986	1	1	1	1	1	1	0.97211076406809	0.70391762846772	0.600625928860883	0.801073424184706	0.372493187277753	0.436407798946489	0.442427434722032	0.746077382394181	0.600700251985694	0.682199322008129	0.819990859983833	0.335680662447917	0.380163014294299	0.567120095892764	0.756100791351237	0.748820516853761	0.71094639766374	1	0.665351662622951	0.811105880373787	1	1	0.815417697718484	0.762072357647479	0.89920130600974	0.793340589736191	0.856196215402663	0.588834162909051	0.64956751258301	0.65166873715629	0.662594999930471	0.702484050229278	0.664052577863284	0.498231964682085	0.699817600540641	0.581365949479146	0.698157834008898	0.721465412054395	0.654582198619598	0.653787330276166	0.67913944972267	0.670366738500868	0.593859733674249	0.713742510669574	0.758712250392882	0.516149637681256	0.641960375938943	0.463788168828277	0.564938477346176	0.718515390268749	0.635167547873668	0.608335087355982	0.732814020501142	0.955452716127724	1	1	1	1	1	1	1	0.790055619951721	0.749373535910213	1	0.698666994339464	1	1	1
1	0.874090291304281	1	0.793281811270201	1	1	0.848285855781336	1	1	0.400029519434272	0.707846035028089	0.465213880033507	0.450136173639921	0.453649562705836	0.479181471037677	0.512104590477482	0.586928664661266	0.488916331307206	0.365788365451645	0.389599486122219	0.462803013059622	0.708946893783889	0.774804054299689	0.407905190959835	1	1	1	1	1	0.941059438884882	0.88267111160867	0.64899782656856	0.552787336076591	0.706202897608682	0.348829356373804	0.399367901670372	0.374953898857207	0.653959837513089	0.599668625511143	0.590066918840782	0.679569535285977	0.32920485757389	0.386318755199662	0.524214263021553	0.667178255830585	0.665248218303685	0.642018286586629	0.926366211293893	0.555959349216457	0.727877564389474	1	1	0.711469368411876	0.655901011969737	0.781734458688505	0.694323310035832	0.806034250502051	0.561630863654933	0.630747929633005	0.642897691216932	0.676743508802845	0.699257431328083	0.542160372153354	0.435855963623163	0.613263767078118	0.579461780438378	0.658605676212438	0.694404658482072	0.666302750680238	0.667739701659946	0.723375026188783	0.741439826648075	0.632173065451978	0.747248500816208	0.74554531405797	0.47289830647226	0.556559388386665	0.414450746495196	0.516310600356499	0.626989089480706	0.562562252337855	0.522405421340958	0.636568036491376	0.813235038354747	1	1	1	1	1	1	1	0.767274991204955	0.694202474096953	0.966372909785774	0.651723499194753	1	1	1
1	0.74484705564055	0.924754674031376	0.626106403359614	1	1	0.727082982369779	0.905086408746855	1	0.356583661325544	0.567765929503975	0.461252751627817	0.46741475436138	0.411504674249664	0.382285080930943	0.418754302910498	0.477532464342012	0.3842841833701	0.325723494806932	0.372486616815238	0.413436038040621	0.65149522500819	0.713658284202025	0.390293866907631	1	1	1	0.880972774398742	0.834447291926853	0.77194371882039	0.770474448232249	0.574747506424829	0.508039442294665	0.590594386701948	0.313208917764857	0.342175901130436	0.335602257626106	0.57467783196653	0.471127273085743	0.512200601805715	0.592445582388034	0.263017680916796	0.335099505127411	0.4239070094334	0.569475671792877	0.556239920752337	0.570744329383157	0.829041775303748	0.504537120656026	0.641153137668981	0.877823012966298	0.890005956304034	0.605210483718228	0.580870217130723	0.698500380928886	0.617131900678142	0.645175279416655	0.469963233710215	0.547801913940313	0.533928707673105	0.560161883293761	0.63214483730933	0.549971537518397	0.419725040877629	0.518213054472196	0.581822533762809	0.621081215992494	0.638976923947461	0.654066569184069	0.609636269607247	0.640308133416613	0.655610784172833	0.549763715370694	0.627273302874963	0.623021295102591	0.444107279123983	0.466039389396756	0.369308117681445	0.451890112150474	0.523573436388403	0.475799822272808	0.46983007998648	0.572265336187187	0.714467032215133	0.967235259022017	0.920929381333003	1	1	1	1	1	0.803934303937871	0.703798316919141	0.893469684971582	0.597878890991034	1	1	1
1	1	1	1	1	1	1	1	1	0.523761894104795	1	0.705666454485799	0.619938613372814	0.5502761987021	0.697142289338244	0.878106946661296	0.950521827217812	0.62523071345542	0.460583409291293	0.509192253065754	0.560443279021023	0.992832673002403	1	0.530238214681283	1	1	1	1	1	1	1	0.775139502668622	0.706932449062312	0.954712627547086	0.491816593493357	0.56044274632709	0.609035496944237	0.941949412609677	0.855514434638021	0.945278445706028	1	0.438967307697043	0.469694365272672	0.75545602794081	0.977962770625193	0.983269551941305	0.972970429243263	1	0.880041231100115	1	1	1	1	1	1	1	1	0.654706476352942	0.78083596722174	0.7927559833112	0.794809068745153	0.805370988011135	0.83888352431346	0.612251374611724	0.900639440259288	0.743615173107226	0.977756632545494	0.956881355512347	0.821117101268318	0.790438930751864	0.786474101014827	0.785832692084946	0.659591998771691	0.811297498377648	0.937763110468795	0.586497184316051	0.789388664763049	0.610528313803309	0.785745899148963	0.946775138642331	0.839421671866343	0.702875983488653	0.802701029258284	1	1	1	1	1	1	1	1	1	0.962652469053076	1	0.980169964676028	1	1	1
1	1	1	1	1	1	1	1	1	0.461159274975867	0.861452042832033	0.569793333592154	0.55427774286824	0.459530191649804	0.558648578800285	0.731238926143118	0.770290804774487	0.577558255415341	0.400887652084184	0.431878568626102	0.453482764876144	0.841084070042658	0.889010571008118	0.462805793220677	1	1	1	1	0.997643354863839	0.925468755456191	0.853617203084688	0.652702259556655	0.559493469258589	0.816876375453669	0.403924690703984	0.459161161322218	0.530989423459225	0.784931123012874	0.690401719199101	0.799448116615086	0.921780814008946	0.327112414354937	0.383295746833115	0.611641769211615	0.86060357492114	0.802746152302224	0.797611861995623	1	0.726464036425731	0.950670972895379	1	1	0.884902609558677	0.845824635794529	0.997912087029458	0.878767449990263	0.912528206808039	0.55024847567589	0.633647617369129	0.663922007538116	0.681684450741491	0.754477111991767	0.71170310326482	0.516920616536691	0.763478193794246	0.667708485410143	0.833812254719645	0.791017817570544	0.711917425590584	0.712744422776052	0.72823550159928	0.707658643668861	0.529785476286144	0.713455229399095	0.766599843829002	0.508407646587529	0.648401203773728	0.468574485941015	0.602024500116074	0.749036747844789	0.645073091119063	0.548798619984753	0.627230305696188	0.821252040963841	1	1	1	1	1	1	1	1	0.897136419328102	1	0.845827592770204	1	1	1
0.98652188754378	0.679066749416723	0.887827926869868	0.615302442045286	1	0.929580240939345	0.602723374675968	0.773323616764084	1	0.279126066035733	0.525544020922808	0.423765929435605	0.380213676770491	0.372699296251702	0.406522821614653	0.388470248719134	0.458394305848781	0.343606213681912	0.282930400834735	0.306107429201542	0.294456657591178	0.520550164990994	0.554232748298178	0.304093730446332	0.950066264271337	0.922230692152598	1	0.71151185367717	0.6535107610366	0.604328985788879	0.580493344278722	0.393724028020058	0.367544137886678	0.518868168919253	0.29248918085671	0.307289389288333	0.299451891058499	0.515345930138388	0.434320835173616	0.511386868698118	0.535486955347796	0.252224293332675	0.291703002673117	0.402469632439931	0.467424189304343	0.482081140677441	0.472473100092867	0.711715018513207	0.462555524608654	0.556082850799788	0.732402638837223	0.764160679938819	0.485280299877232	0.470497340361925	0.576265909831508	0.504316309267365	0.567250473294659	0.366068907125073	0.407094023535706	0.451191097915069	0.468185555878185	0.521072440803469	0.460259896200788	0.325625699715067	0.445298467151387	0.513564532126495	0.566239734837123	0.599582322982556	0.572175713640403	0.551794832087631	0.580118357763246	0.571603374591013	0.432300290031631	0.516908117077011	0.483058834754068	0.372078684926328	0.394616489210957	0.310660171530426	0.371175502394447	0.450599863668349	0.425404609991477	0.352703565234726	0.404971174528449	0.491403259523245	0.685527454798555	0.623658795034321	0.790055619951721	0.767274991204955	0.803934303937871	1	1	1	0.815827427948916	0.994402425621	0.635275381764504	1	1	1
0.996171986476305	0.744720859514055	0.891580218764207	0.592319923035283	1	0.927749324133508	0.6410543664521	0.786930484596513	1	0.306480324358312	0.556964156140284	0.444282494475961	0.369617528069556	0.317275523277696	0.36113904003746	0.417150732726797	0.465207295195077	0.293566176624357	0.3132725968464	0.31814835109502	0.306454059226545	0.555464729317503	0.577468550651798	0.328763254711477	0.964805244391399	0.894529180010585	1	0.705904299779758	0.6318558662356	0.595368169250582	0.533623905591481	0.406830400627142	0.347164686899062	0.502103321932677	0.261682006146025	0.281570503586015	0.292410536994088	0.483103792241242	0.418603994850399	0.467040629853924	0.53429872309128	0.23416211106037	0.225732763108818	0.384430664321347	0.489534214128159	0.500608687622696	0.479245658615729	0.681670428501447	0.424294073817511	0.559179541476482	0.735860828879443	0.722980521165311	0.456749106684046	0.442713508965364	0.554366542025048	0.499438178405738	0.529540445506369	0.332475453332632	0.3856910722671	0.425388649279763	0.424731701037522	0.480000217708735	0.470710764093905	0.325085384196009	0.425920077876905	0.51294937174306	0.557520994750367	0.594729864504419	0.582995274974318	0.50660712437415	0.502114282762087	0.480407804092694	0.349121988691605	0.453310947059361	0.456276280282979	0.358134200535085	0.429369030182152	0.329302469037865	0.373900982973093	0.453487066914671	0.446327212060595	0.392399711551231	0.421760559692686	0.51700266662556	0.684462355468792	0.62688235161964	0.749373535910213	0.694202474096953	0.703798316919141	0.962652469053076	0.897136419328102	0.815827427948916	1	1	0.751939019066208	1	1	1
1	1	1	0.958797631132749	1	1	1	1	1	0.457724920456344	0.862268806356374	0.669062645582196	0.534335847283716	0.46381419585422	0.576103883141879	0.694046886201804	0.751476927279648	0.573881022572695	0.419729306741147	0.458820873881061	0.473239814007804	0.876646933908516	0.879722323524261	0.444125513283433	1	1	1	1	0.911834527522621	0.861567655241002	0.728033713094223	0.568287630392055	0.50322096800477	0.837490830041303	0.396963252351492	0.475286373995785	0.486766571450167	0.810171991993174	0.695820600310397	0.785455860992219	0.912070331476355	0.369926493510535	0.351404428347777	0.633864737117265	0.77839934601885	0.793741119064181	0.769335621749165	1	0.741353965871667	0.98395245474049	1	1	0.870436866254661	0.807040996104145	0.961678581820711	0.809876290423672	0.816950834280505	0.518093398820453	0.608331937955675	0.682257958339109	0.599608815398886	0.692141497004886	0.684568400497693	0.481753480451123	0.740532679268387	0.668165300129218	0.84899856903752	0.810901685507727	0.707945582711681	0.673399590320669	0.650088357022114	0.622335054969469	0.490817471017513	0.66901238441282	0.702464379574571	0.516985512968551	0.609464455222565	0.484727954269294	0.637950954619728	0.754508558056866	0.663494715988948	0.56581307226547	0.623434432626253	0.765465573334505	1	0.902392208676859	1	0.966372909785774	0.893469684971582	1	1	0.994402425621	1	1	1	1	1	1
1	0.75180138917664	1	0.636465027790172	1	1	0.695995528173757	0.87561953422061	1	0.349185548998296	0.564367991647365	0.396557357184137	0.359075217505498	0.2859046547071	0.36826727790865	0.461842413141831	0.510877326913674	0.370246751483901	0.290184620913305	0.300454514001267	0.316202376594993	0.527701284554382	0.533826063705472	0.35942677179255	1	1	1	0.749678013225206	0.5882028908033	0.5530673936404	0.458605100633558	0.350689265148262	0.333210225521488	0.513356673289185	0.226812740890745	0.302571186108877	0.312194844599314	0.534373412401449	0.467777475909019	0.496912846245904	0.602832393332367	0.241240309277956	0.238396734737843	0.409426595641479	0.493874306276939	0.524380675382795	0.522699431411105	0.790731738800048	0.462252501649604	0.63348514306076	0.806895538023197	0.803865170864399	0.502054564030228	0.516159036090277	0.61577694852555	0.534946063137301	0.560994114902285	0.317805975714331	0.386602710569445	0.443823605693083	0.38363974802853	0.420256410194102	0.475720932256887	0.299287082788915	0.433884258010049	0.429405732911305	0.54830964694719	0.525662133304013	0.52429074589149	0.487192656192859	0.451813560491421	0.400621287064617	0.292946023514701	0.395235617186477	0.443888861961145	0.363682119987528	0.407460081313603	0.268254614558537	0.426144062360577	0.496390282585082	0.460804546573206	0.357344292326126	0.412688395201631	0.471454160825972	0.66575384249218	0.606869618594845	0.698666994339464	0.651723499194753	0.597878890991034	0.980169964676028	0.845827592770204	0.635275381764504	0.751939019066208	1	1	1	1	1
1	1	1	1	1	1	1	1	1	0.727533901703083	1	0.959528440007291	0.887163829997833	0.746971706141071	0.998904830433787	1	1	0.988864429774316	0.684493946003532	0.721886597809547	0.814229817638574	1	1	0.824460169202437	1	1	1	1	1	1	1	0.929208015727265	0.883462307452487	1	0.640291416427668	0.801649178250803	0.909256079911019	1	1	1	1	0.622409807687637	0.655815962291469	1	1	1	1	1	1	1	1	1	1	1	1	1	1	0.853654633258678	0.999057309149819	1	0.996954779589512	1	1	0.816475381802529	1	1	1	1	1	1	1	0.958357397096422	0.758423074808028	1	1	0.874476588267473	1	0.833988109671898	1	1	1	0.900919405124507	1	1	1	1	1	1	1	1	1	1	1	1	1	1	1	1
1	1	1	1	1	1	1	1	1	1	1	1	1	1	1	1	1	1	1	1	1	1	1	1	1	1	1	1	1	1	1	1	1	1	1	1	1	1	1	1	1	1	1	1	1	1	1	1	1	1	1	1	1	1	1	1	1	1	1	1	1	1	1	1	1	1	1	1	1	1	1	1	1	1	1	1	1	1	1	1	1	1	1	1	1	1	1	1	1	1	1	1	1	1	1	1	1	1
1	1	1	1	1	1	1	1	1	0.949150486525059	1	1	1	0.957514558580328	1	1	1	1	0.818609712589967	0.91778555773893	0.998465467567598	1	1	0.935976441593216	1	1	1	1	1	1	1	1	1	1	0.852532948430146	1	1	1	1	1	1	0.782745858657453	0.834975478135951	1	1	1	1	1	1	1	1	1	1	1	1	1	1	1	1	1	1	1	1	1	1	1	1	1	1	1	1	1	0.960808976336095	1	1	1	1	1	1	1	1	1	1	1	1	1	1	1	1	1	1	1	1	1	1	1	1	1
