## Supplementary material for "Evolution of drug resistance drives progressive destabilizations in functionally conserved molecular dynamics of the flap region of the HIV-1 protease": adjustKStests.txt

posAA	refAA	queryAA	Dval	pval	signif
1	PRO	PRO	0.11779	0.01929776	ns
2	GLN	GLN	0.095	0.08239846	ns
3	ILE	ILE	0.115	0.02348047	ns
4	THR	THR	0.12	0.01620514	ns
5	LEU	LEU	0.165	0.0003515914	<0.1alpha
6	TRP	TRP	0.1775	8.324663e-05	<0.1alpha
7	LYS	LYS	0.2025	4.9665e-06	<0.1alpha
8	ARG	ARG	0.1825	5.4021e-05	<0.1alpha
9	PRO	PRO	0.16	0.0005439669	<0.1alpha
10	LEU	LEU	0.105	0.04862	ns
11	VAL	VAL	0.135	0.004659828	<0.5alpha
12	THR	THR	0.1875	2.8116e-05	<0.1alpha
13	ILE	ILE	0.155	0.0008297438	<0.1alpha
14	LYS	LYS	0.115	0.02348047	ns
15	ILE	ILE	0.1125	0.02724652	ns
16	GLY	GLY	0.0975	0.07303091	ns
17	GLY	GLY	0.1025	0.05642057	ns
18	GLN	GLN	0.145	0.00195932	<0.5alpha
19	LEU	LEU	0.1525	0.0010032	<0.5alpha
20	LYS	LYS	0.1325	0.0058839	<1alpha
21	GLU	GLU	0.1375	0.003881547	<0.5alpha
22	ALA	ALA	0.1275	0.008862716	<1alpha
23	LEU	LEU	0.095	0.08239846	ns
24	LEU	LEU	0.1325	0.0058839	<1alpha
25	ASP	ASP	0.1175	0.01929776	ns
26	THR	THR	0.15	0.001285958	<0.5alpha
27	GLY	GLY	0.1575	0.000647592	<0.1alpha
28	ALA	ALA	0.0925	0.09363391	ns
29	ASP	ASP	0.09	0.1069473	ns
30	ASP	ASP	0.0825	0.1615975	ns
31	THR	THR	0.055	0.5956415	ns
32	VAL	VAL	0.0625	0.4470065	ns
33	LEU	LEU	0.08	0.1842831	ns
34	GLU	GLU	0.0575	0.5478	ns
35	GLU	GLU	0.0525	0.6530938	ns
36	MET	MET	0.0825	0.1615975	ns
37	ASN	ASN	0.055	0.5956415	ns
38	LEU	LEU	0.0475	0.7614457	ns
39	PRO	PRO	0.07	0.312573	ns
40	GLY	GLY	0.0825	0.1615975	ns
41	ARG	ARG	0.0975	0.07303091	ns
42	TRP	TRP	0.12	0.01620514	ns
43	LYS	LYS	0.14	0.003117708	<0.5alpha
44	PRO	PRO	0.1625	0.0004454139	<0.1alpha
45	LYS	LYS	0.175	0.0001114624	<0.1alpha
46	MET	MET	0.2	6.367114e-06	<0.1alpha
47	ILE	ILE	0.195	1.227353e-05	<0.1alpha
48	GLY	GLY	0.1275	0.008862716	<1alpha
49	GLY	GLY	0.0625	0.4470065	ns
50	ILE	ILE	0.095	0.08239846	ns
51	GLY	GLY	0.1	0.06475661	ns
52	GLY	GLY	0.085	0.1456808	ns
53	PHE	PHE	0.1125	0.02724652	ns
54	ILE	ILE	0.1275	0.008862716	<1alpha
55	LYS	LYS	0.1225	0.01379028	ns
56	VAL	VAL	0.1475	0.001644885	<0.5alpha
57	ARG	ARG	0.1	0.06475661	ns
58	GLN	GLN	0.095	0.08239846	ns
59	TYR	TYR	0.0975	0.07303091	ns
60	ASP	ASP	0.0775	0.2081302	ns
61	GLN	GLN	0.055	0.5956415	ns
62	ILE	ILE	0.035	0.9671	ns
63	LEU	LEU	0.0575	0.5478	ns
64	ILE	ILE	0.0775	0.2081302	ns
65	GLU	GLU	0.135	0.004659828	<0.5alpha
66	ILE	ILE	0.18	6.654214e-05	<0.1alpha
67	CYS	CYS	0.1575	0.000647592	<0.1alpha
68	GLY	GLY	0.1675	0.0002786589	<0.1alpha
69	HID	HID	0.1425	0.002500698	<0.5alpha
70	LYS	LYS	0.1125	0.02724652	ns
71	ALA	ALA	0.09	0.1069473	ns
72	ILE	ILE	0.0825	0.1615975	ns
73	GLY	GLY	0.05	0.7065367	ns
74	THR	THR	0.055	0.5956415	ns
75	VAL	VAL	0.0975	0.07303091	ns
76	LEU	LEU	0.1125	0.02724652	ns
77	VAL	VAL	0.095	0.08239846	ns
78	GLY	GLY	0.0925	0.09363391	ns
79	PRO	PRO	0.0925	0.09363391	ns
80	THR	THR	0.0775	0.2081302	ns
81	PRO	PRO	0.12	0.01620514	ns
82	VAL	VAL	0.0825	0.1615975	ns
83	ASN	ASN	0.06	0.5004584	ns
84	ILE	ILE	0.0575	0.5478	ns
85	ILE	ILE	0.0925	0.09363391	ns
86	GLY	GLY	0.0875	0.125128	ns
87	ARG	ARG	0.08	0.1842831	ns
88	ASN	ASN	0.0575	0.5478	ns
89	LEU	LEU	0.0975	0.07303091	ns
90	LEU	LEU	0.125	0.01092111	ns
91	THR	THR	0.095	0.08239846	ns
92	GLN	GLN	0.1275	0.008862716	<1alpha
93	ILE	ILE	0.1675	0.0002786589	<0.1alpha
94	GLY	GLY	0.12	0.01620514	ns
95	CYS	CYS	0.105	0.04862	ns
96	THR	THR	0.1075	0.04013072	ns
97	LEU	LEU	0.12	0.01620514	ns
98	ASN	ASN	0.1075	0.04013072	ns
99	PHE	PHE	0.0775	0.2081302	ns
100	PRO	PRO	0.09	0.1069473	ns
101	GLN	GLN	0.1125	0.02724652	ns
102	ILE	ILE	0.1175	0.01929776	ns
103	THR	THR	0.1375	0.003881547	<0.5alpha
104	LEU	LEU	0.1025	0.05642057	ns
105	TRP	TRP	0.0925	0.09363391	ns
106	LYS	LYS	0.0775	0.2081302	ns
107	ARG	ARG	0.09	0.1069473	ns
108	PRO	PRO	0.1275	0.008862716	<1alpha
109	LEU	LEU	0.1075	0.04013072	ns
110	VAL	VAL	0.1375	0.003881547	<0.5alpha
111	THR	THR	0.1525	0.0010032	<0.5alpha
112	ILE	ILE	0.165	0.0003515914	<0.1alpha
113	LYS	LYS	0.1575	0.000647592	<0.1alpha
114	ILE	ILE	0.1575	0.000647592	<0.1alpha
115	GLY	GLY	0.145	0.00195932	<0.5alpha
116	GLY	GLY	0.1175	0.01929776	ns
117	GLN	GLN	0.135	0.004659828	<0.5alpha
118	LEU	LEU	0.145	0.00195932	<0.5alpha
119	LYS	LYS	0.16	0.0005439669	<0.1alpha
120	GLU	GLU	0.1475	0.001644885	<0.5alpha
121	ALA	ALA	0.16	0.0005439669	<0.1alpha
122	LEU	LEU	0.18	6.654214e-05	<0.1alpha
123	LEU	LEU	0.22	3.86991e-07	<0.1alpha
124	ASP	ASP	0.19	2.3562e-05	<0.1alpha
125	THR	THR	0.13	0.007524	<1alpha
126	GLY	GLY	0.135	0.004659828	<0.5alpha
127	ALA	ALA	0.1175	0.01929776	ns
128	ASP	ASP	0.0975	0.07303091	ns
129	ASP	ASP	0.09	0.1069473	ns
130	THR	THR	0.0825	0.1615975	ns
131	VAL	VAL	0.1	0.06475661	ns
132	LEU	LEU	0.0975	0.07303091	ns
133	GLU	GLU	0.08	0.1842831	ns
134	GLU	GLU	0.095	0.08239846	ns
135	MET	MET	0.145	0.00195932	<0.5alpha
136	ASN	ASN	0.1	0.06475661	ns
137	LEU	LEU	0.0925	0.09363391	ns
138	PRO	PRO	0.0675	0.35409	ns
139	GLY	GLY	0.0625	0.4470065	ns
140	ARG	ARG	0.05	0.7065367	ns
141	TRP	TRP	0.085	0.1456808	ns
142	LYS	LYS	0.1025	0.05642057	ns
143	PRO	PRO	0.0825	0.1615975	ns
144	LYS	LYS	0.0825	0.1615975	ns
145	MET	MET	0.0675	0.35409	ns
146	ILE	ILE	0.0875	0.125128	ns
147	GLY	GLY	0.1025	0.05642057	ns
148	GLY	GLY	0.09	0.1069473	ns
149	ILE	ILE	0.085	0.1456808	ns
150	GLY	GLY	0.065	0.4011414	ns
151	GLY	GLY	0.0725	0.2743875	ns
152	PHE	PHE	0.0875	0.125128	ns
153	ILE	ILE	0.0775	0.2081302	ns
154	LYS	LYS	0.07	0.312573	ns
155	VAL	VAL	0.08	0.1842831	ns
156	ARG	ARG	0.0925	0.09363391	ns
157	GLN	GLN	0.095	0.08239846	ns
158	TYR	TYR	0.09	0.1069473	ns
159	ASP	ASP	0.0925	0.09363391	ns
160	GLN	GLN	0.0725	0.2743875	ns
161	ILE	ILE	0.0825	0.1615975	ns
162	LEU	LEU	0.1125	0.02724652	ns
163	ILE	ILE	0.155	0.0008297438	<0.1alpha
164	GLU	GLU	0.1775	8.324663e-05	<0.1alpha
165	ILE	ILE	0.215	7.38936e-07	<0.1alpha
166	CYS	CYS	0.2475	9.04464e-09	<0.1alpha
167	GLY	GLY	0.2325	8.05662e-08	<0.1alpha
168	HID	HID	0.22	3.86991e-07	<0.1alpha
169	LYS	LYS	0.1875	2.8116e-05	<0.1alpha
170	ALA	ALA	0.1625	0.0004454139	<0.1alpha
171	ILE	ILE	0.1	0.06475661	ns
172	GLY	GLY	0.0725	0.2743875	ns
173	THR	THR	0.0725	0.2743875	ns
174	VAL	VAL	0.095	0.08239846	ns
175	LEU	LEU	0.1025	0.05642057	ns
176	VAL	VAL	0.0825	0.1615975	ns
177	GLY	GLY	0.1125	0.02724652	ns
178	PRO	PRO	0.08	0.1842831	ns
179	THR	THR	0.1	0.06475661	ns
180	PRO	PRO	0.1	0.06475661	ns
181	VAL	VAL	0.1525	0.0010032	<0.5alpha
182	ASN	ASN	0.14	0.003117708	<0.5alpha
183	ILE	ILE	0.1275	0.008862716	<1alpha
184	ILE	ILE	0.14	0.003117708	<0.5alpha
185	GLY	GLY	0.0975	0.07303091	ns
186	ARG	ARG	0.115	0.02348047	ns
187	ASN	ASN	0.1025	0.05642057	ns
188	LEU	LEU	0.125	0.01092111	ns
189	LEU	LEU	0.1525	0.0010032	<0.5alpha
190	THR	THR	0.135	0.004659828	<0.5alpha
191	GLN	GLN	0.125	0.01092111	ns
192	ILE	ILE	0.145	0.00195932	<0.5alpha
193	GLY	GLY	0.1425	0.002500698	<0.5alpha
194	CYS	CYS	0.15	0.001285958	<0.5alpha
195	THR	THR	0.12	0.01620514	ns
196	LEU	LEU	0.1075	0.04013072	ns
197	ASN	ASN	0.11	0.03366	ns
198	PHE	PHE	0.0975	0.07303091	ns
