## Supplementary material for "Evolution of drug resistance drives progressive destabilizations in functionally conserved molecular dynamics of the flap region of the HIV-1 protease": data_plot.csv

pos_ref	res_ref	flux_ref_avg	flux_query_avg	KLdivergence	Dvalue	pvalue	significance	ALA	ARG	ASN	ASP	CYS	GLN	GLU	GLY	HID	ILE	LEU	LYS	MET	PHE	PRO	THR	TRP	TYR	VAL	No significance	p < 0.1	p < 0.5	p < 1
1	PRO	2.83740922693267	2.65357431421446	0	0.11779	0.01929776	No significance															0					0.11779
2	GLN	2.6578375	2.52656125	-0.057904	0.095	0.08239846	No significance						-0.057904														0.095
3	ILE	2.39550825	2.2681275	-0.1359297	0.115	0.02348047	No significance										-0.1359297										0.115
4	THR	2.36066075	2.24195875	-0.1426601	0.12	0.01620514	No significance																-0.1426601				0.12
5	LEU	2.212783	2.088886	-0.1543091	0.165	0.0003515914	p < 0.1											-0.1543091										0.165
6	TRP	2.35765575	2.2248535	-0.107756	0.1775	8.324663e-05	p < 0.1																	-0.107756				0.1775
7	LYS	2.24780775	2.11188375	-0.1374423	0.2025	4.9665e-06	p < 0.1												-0.1374423									0.2025
8	ARG	2.1291755	2.004425	-0.131265	0.1825	5.4021e-05	p < 0.1		-0.131265																			0.1825
9	PRO	2.0656215	1.9808905	-0.1633711	0.16	0.0005439669	p < 0.1															-0.1633711						0.16
10	LEU	2.23963425	2.17765575	-0.03997471	0.105	0.04862	No significance											-0.03997471									0.105
11	VAL	2.32646175	2.24740425	-0.1240974	0.135	0.004659828	p < 0.5																			-0.1240974			0.135
12	THR	2.51540175	2.40017825	-0.2976335	0.1875	2.8116e-05	p < 0.1																-0.2976335					0.1875
13	ILE	2.525279	2.4481535	-0.2308605	0.155	0.0008297438	p < 0.1										-0.2308605											0.155
14	LYS	2.63293675	2.553892	-0.2125451	0.115	0.02348047	No significance												-0.2125451								0.115
15	ILE	2.7895145	2.67296225	-0.08591556	0.1125	0.02724652	No significance										-0.08591556										0.1125
16	GLY	3.1443695	3.02930275	-0.03109208	0.0975	0.07303091	No significance								-0.03109208												0.0975
17	GLY	3.29243075	3.113875	-0.08319121	0.1025	0.05642057	No significance								-0.08319121												0.1025
18	GLN	2.976743	2.83791925	-0.06595293	0.145	0.00195932	p < 0.5						-0.06595293																0.145
19	LEU	2.85785775	2.74621275	-0.2786683	0.1525	0.0010032	p < 0.5											-0.2786683											0.1525
20	LYS	2.5670835	2.49696825	-0.1170264	0.1325	0.0058839	p < 1												-0.1170264											0.1325
21	GLU	2.36665175	2.30564975	-0.1070173	0.1375	0.003881547	p < 0.5							-0.1070173															0.1375
22	ALA	2.1329555	2.08567975	-0.1172036	0.1275	0.008862716	p < 1	-0.1172036																						0.1275
23	LEU	1.947358	1.9127295	-0.07933491	0.095	0.08239846	No significance											-0.07933491									0.095
24	LEU	1.9224215	1.83559375	-0.05737515	0.1325	0.0058839	p < 1											-0.05737515												0.1325
25	ASP	1.82561325	1.7588735	-0.08104513	0.1175	0.01929776	No significance				-0.08104513																0.1175
26	THR	1.910844	1.792974	-0.1028302	0.15	0.001285958	p < 0.5																-0.1028302						0.15
27	GLY	1.93376025	1.83185825	-0.09405939	0.1575	0.000647592	p < 0.1								-0.09405939													0.1575
28	ALA	1.8830825	1.86496475	-0.1749896	0.0925	0.09363391	No significance	-0.1749896																			0.0925
29	ASP	2.00474925	2.02790625	0.08115043	0.09	0.1069473	No significance				0.08115043																0.09
30	ASP	1.976673	1.9942555	0.1103009	0.0825	0.1615975	No significance				0.1103009																0.0825
31	THR	1.997924	2.01092325	-0.006410645	0.055	0.5956415	No significance																-0.006410645				0.055
32	VAL	2.01379475	2.02838025	0.05355696	0.0625	0.4470065	No significance																			0.05355696	0.0625
33	LEU	2.181467	2.186692	0.09066575	0.08	0.1842831	No significance											0.09066575									0.08
34	GLU	2.38964475	2.3613755	0.01108469	0.0575	0.5478	No significance							0.01108469													0.0575
35	GLU	2.6239725	2.604679	-0.002834334	0.0525	0.6530938	No significance							-0.002834334													0.0525
36	MET	2.69328125	2.70128225	0.1464991	0.0825	0.1615975	No significance													0.1464991							0.0825
37	ASN	2.92890175	2.9054325	-0.08693467	0.055	0.5956415	No significance			-0.08693467																	0.055
38	LEU	2.88373575	2.88755525	-0.02674049	0.0475	0.7614457	No significance											-0.02674049									0.0475
39	PRO	3.07832075	3.0541045	-0.0209796	0.07	0.312573	No significance															-0.0209796					0.07
40	GLY	3.1641185	3.14863525	-0.2259641	0.0825	0.1615975	No significance								-0.2259641												0.0825
41	ARG	3.058807	3.080303	0.1708873	0.0975	0.07303091	No significance		0.1708873																		0.0975
42	TRP	2.93312175	2.97094425	0.09599854	0.12	0.01620514	No significance																	0.09599854			0.12
43	LYS	2.786693	2.84139725	0.0244671	0.14	0.003117708	p < 0.5												0.0244671										0.14
44	PRO	2.77888125	2.85316775	0.1452223	0.1625	0.0004454139	p < 0.1															0.1452223						0.1625
45	LYS	2.5707555	2.6490255	0.2520828	0.175	0.0001114624	p < 0.1												0.2520828									0.175
46	MET	2.46842625	2.55967925	0.2388375	0.2	6.367114e-06	p < 0.1													0.2388375								0.2
47	ILE	2.2908905	2.34021875	0.2413901	0.195	1.227353e-05	p < 0.1										0.2413901											0.195
48	GLY	2.22383575	2.231112	0.3967111	0.1275	0.008862716	p < 1								0.3967111															0.1275
49	GLY	2.2621865	2.24724925	-0.007163083	0.0625	0.4470065	No significance								-0.007163083												0.0625
50	ILE	2.251784	2.281795	0.1290431	0.095	0.08239846	No significance										0.1290431										0.095
51	GLY	2.48520975	2.3729755	-0.08753033	0.1	0.06475661	No significance								-0.08753033												0.1
52	GLY	2.4311245	2.3808565	-0.1016778	0.085	0.1456808	No significance								-0.1016778												0.085
53	PHE	2.51287125	2.48265975	-0.2266566	0.1125	0.02724652	No significance														-0.2266566						0.1125
54	ILE	2.45744825	2.44291475	-0.2327499	0.1275	0.008862716	p < 1										-0.2327499													0.1275
55	LYS	2.54947025	2.547387	-0.2812373	0.1225	0.01379028	No significance												-0.2812373								0.1225
56	VAL	2.49262725	2.52494425	0.2147602	0.1475	0.001644885	p < 0.5																			0.2147602			0.1475
57	ARG	2.49093425	2.504239	0.08534088	0.1	0.06475661	No significance		0.08534088																		0.1
58	GLN	2.534286	2.5717095	0.05627915	0.095	0.08239846	No significance						0.05627915														0.095
59	TYR	2.520163	2.5514955	0.1331393	0.0975	0.07303091	No significance																		0.1331393		0.0975
60	ASP	2.65720725	2.69146525	0.100658	0.0775	0.2081302	No significance				0.100658																0.0775
61	GLN	2.6966255	2.71554375	0.1054727	0.055	0.5956415	No significance						0.1054727														0.055
62	ILE	2.55459825	2.55614	0.02585093	0.035	0.9671	No significance										0.02585093										0.035
63	LEU	2.610858	2.59046525	-0.1018605	0.0575	0.5478	No significance											-0.1018605									0.0575
64	ILE	2.51476225	2.48327925	-0.0889796	0.0775	0.2081302	No significance										-0.0889796										0.0775
65	GLU	2.5560525	2.486383	-0.2693031	0.135	0.004659828	p < 0.5							-0.2693031															0.135
66	ILE	2.51972925	2.43237925	-0.2643997	0.18	6.654214e-05	p < 0.1										-0.2643997											0.18
67	CYS	2.774323	2.638774	-0.02209	0.1575	0.000647592	p < 0.1					-0.02209																0.1575
68	GLY	2.92918	2.79330625	-0.1588872	0.1675	0.0002786589	p < 0.1								-0.1588872													0.1675
69	HID	2.70542875	2.61298925	-0.1284119	0.1425	0.002500698	p < 0.5									-0.1284119													0.1425
70	LYS	2.6860175	2.6224645	-0.2443805	0.1125	0.02724652	No significance												-0.2443805								0.1125
71	ALA	2.5234265	2.500489	-0.2150112	0.09	0.1069473	No significance	-0.2150112																			0.09
72	ILE	2.51375525	2.504497	-0.3081486	0.0825	0.1615975	No significance										-0.3081486										0.0825
73	GLY	2.440809	2.450558	0.1194466	0.05	0.7065367	No significance								0.1194466												0.05
74	THR	2.30082375	2.324303	0.05509969	0.055	0.5956415	No significance																0.05509969				0.055
75	VAL	2.2744755	2.29865225	0.04872319	0.0975	0.07303091	No significance																			0.04872319	0.0975
76	LEU	2.20264525	2.22716625	0.03012088	0.1125	0.02724652	No significance											0.03012088									0.1125
77	VAL	2.3383675	2.35141075	0.1999171	0.095	0.08239846	No significance																			0.1999171	0.095
78	GLY	2.36783125	2.390338	0.1085116	0.0925	0.09363391	No significance								0.1085116												0.0925
79	PRO	2.427645	2.472562	0.1098715	0.0925	0.09363391	No significance															0.1098715					0.0925
80	THR	2.30558275	2.3255725	0.06918138	0.0775	0.2081302	No significance																0.06918138				0.0775
81	PRO	2.35028675	2.42274175	0.1680338	0.12	0.01620514	No significance															0.1680338					0.12
82	VAL	2.1373945	2.16692475	0.08112393	0.0825	0.1615975	No significance																			0.08112393	0.0825
83	ASN	2.0384855	2.03648725	-0.02963826	0.06	0.5004584	No significance			-0.02963826																	0.06
84	ILE	1.9216365	1.904975	-0.0383121	0.0575	0.5478	No significance										-0.0383121										0.0575
85	ILE	1.9058135	1.87151075	-0.2601518	0.0925	0.09363391	No significance										-0.2601518										0.0925
86	GLY	1.928612	1.89722775	-0.1202477	0.0875	0.125128	No significance								-0.1202477												0.0875
87	ARG	2.028198	1.98571375	-0.009890932	0.08	0.1842831	No significance		-0.009890932																		0.08
88	ASN	2.1628295	2.141829	-0.004044805	0.0575	0.5478	No significance			-0.004044805																	0.0575
89	LEU	2.18176	2.14573775	-0.07973186	0.0975	0.07303091	No significance											-0.07973186									0.0975
90	LEU	2.178671	2.11680075	-0.1657348	0.125	0.01092111	No significance											-0.1657348									0.125
91	THR	2.3604275	2.2967805	0.03829873	0.095	0.08239846	No significance																0.03829873				0.095
92	GLN	2.507014	2.4481425	-0.1023942	0.1275	0.008862716	p < 1						-0.1023942																	0.1275
93	ILE	2.515306	2.435038	-0.2294817	0.1675	0.0002786589	p < 0.1										-0.2294817											0.1675
94	GLY	2.5261755	2.43622725	-0.1039176	0.12	0.01620514	No significance								-0.1039176												0.12
95	CYS	2.3295575	2.23203325	-0.2087992	0.105	0.04862	No significance					-0.2087992															0.105
96	THR	2.29426275	2.170112	-0.04218427	0.1075	0.04013072	No significance																-0.04218427				0.1075
97	LEU	2.2770775	2.15389975	-0.04586882	0.12	0.01620514	No significance											-0.04586882									0.12
98	ASN	2.3927835	2.27588275	-0.07634244	0.1075	0.04013072	No significance			-0.07634244																	0.1075
99	PHE	2.570952	2.510975	-0.004071783	0.0775	0.2081302	No significance														-0.004071783						0.0775
100	PRO	2.78590225	2.6926315	-0.08506187	0.09	0.1069473	No significance															-0.08506187					0.09
101	GLN	2.66777125	2.523397	0.03275201	0.1125	0.02724652	No significance						0.03275201														0.1125
102	ILE	2.41971575	2.27423175	-0.1363451	0.1175	0.01929776	No significance										-0.1363451										0.1175
103	THR	2.399424	2.267155	-0.07876094	0.1375	0.003881547	p < 0.5																-0.07876094						0.1375
104	LEU	2.22023625	2.13048525	-0.1019787	0.1025	0.05642057	No significance											-0.1019787									0.1025
105	TRP	2.3581005	2.2817885	-0.1820622	0.0925	0.09363391	No significance																	-0.1820622			0.0925
106	LYS	2.25317125	2.180806	-0.04843963	0.0775	0.2081302	No significance												-0.04843963								0.0775
107	ARG	2.1301685	2.055523	-0.06681488	0.09	0.1069473	No significance		-0.06681488																		0.09
108	PRO	2.08347	1.9743435	-0.1032849	0.1275	0.008862716	p < 1															-0.1032849								0.1275
109	LEU	2.25381425	2.1414755	-0.04229159	0.1075	0.04013072	No significance											-0.04229159									0.1075
110	VAL	2.33478525	2.1926505	-0.1227393	0.1375	0.003881547	p < 0.5																			-0.1227393			0.1375
111	THR	2.520785	2.35400425	-0.3139367	0.1525	0.0010032	p < 0.5																-0.3139367						0.1525
112	ILE	2.5570325	2.3663045	-0.3061208	0.165	0.0003515914	p < 0.1										-0.3061208											0.165
113	LYS	2.67739575	2.46846875	-0.2846113	0.1575	0.000647592	p < 0.1												-0.2846113									0.1575
114	ILE	2.842102	2.60677675	-0.1258328	0.1575	0.000647592	p < 0.1										-0.1258328											0.1575
115	GLY	3.22600325	2.96863075	-0.07093086	0.145	0.00195932	p < 0.5								-0.07093086														0.145
116	GLY	3.277237	3.0965935	-0.08868221	0.1175	0.01929776	No significance								-0.08868221												0.1175
117	GLN	3.00307025	2.79360375	-0.02764072	0.135	0.004659828	p < 0.5						-0.02764072																0.135
118	LEU	2.882734	2.68295	-0.05342506	0.145	0.00195932	p < 0.5											-0.05342506											0.145
119	LYS	2.5983135	2.42633675	-0.1280018	0.16	0.0005439669	p < 0.1												-0.1280018									0.16
120	GLU	2.40729675	2.2553835	-0.127621	0.1475	0.001644885	p < 0.5							-0.127621															0.1475
121	ALA	2.171212	2.02652625	-0.04555611	0.16	0.0005439669	p < 0.1	-0.04555611																				0.16
122	LEU	1.99413725	1.85645675	-0.1163977	0.18	6.654214e-05	p < 0.1											-0.1163977										0.18
123	LEU	1.96798	1.79862325	-0.2160434	0.22	3.86991e-07	p < 0.1											-0.2160434										0.22
124	ASP	1.840209	1.7360195	-0.1601767	0.19	2.3562e-05	p < 0.1				-0.1601767																	0.19
125	THR	1.89373225	1.7948925	-0.0922017	0.13	0.007524	p < 1																-0.0922017							0.13
126	GLY	1.92584575	1.82770825	-0.06545088	0.135	0.004659828	p < 0.5								-0.06545088														0.135
127	ALA	1.900824	1.8119995	-0.04109816	0.1175	0.01929776	No significance	-0.04109816																			0.1175
128	ASP	2.039006	1.9553025	-0.0209191	0.0975	0.07303091	No significance				-0.0209191																0.0975
129	ASP	2.022867	1.94662575	-0.211416	0.09	0.1069473	No significance				-0.211416																0.09
130	THR	2.04472025	1.9651115	-0.1013171	0.0825	0.1615975	No significance																-0.1013171				0.0825
131	VAL	2.062489	1.9799785	-0.2190524	0.1	0.06475661	No significance																			-0.2190524	0.1
132	LEU	2.2356375	2.1491395	-0.08729389	0.0975	0.07303091	No significance											-0.08729389									0.0975
133	GLU	2.43473775	2.34224175	-0.01796173	0.08	0.1842831	No significance							-0.01796173													0.08
134	GLU	2.69349225	2.59232725	-0.02574737	0.095	0.08239846	No significance							-0.02574737													0.095
135	MET	2.805228	2.62793625	-0.2896179	0.145	0.00195932	p < 0.5													-0.2896179									0.145
136	ASN	3.00549625	2.86727275	-0.1658384	0.1	0.06475661	No significance			-0.1658384																	0.1
137	LEU	2.988365	2.849261	-0.1526983	0.0925	0.09363391	No significance											-0.1526983									0.0925
138	PRO	3.1651395	3.0608165	-0.02747777	0.0675	0.35409	No significance															-0.02747777					0.0675
139	GLY	3.24746375	3.17467975	-0.2228641	0.0625	0.4470065	No significance								-0.2228641												0.0625
140	ARG	3.15135125	3.0846445	-0.004219083	0.05	0.7065367	No significance		-0.004219083																		0.05
141	TRP	3.011573	2.94338175	-0.1621362	0.085	0.1456808	No significance																	-0.1621362			0.085
142	LYS	2.8598535	2.7946135	-0.2069324	0.1025	0.05642057	No significance												-0.2069324								0.1025
143	PRO	2.86355475	2.805805	-0.1142536	0.0825	0.1615975	No significance															-0.1142536					0.0825
144	LYS	2.646304	2.58289875	-0.08854917	0.0825	0.1615975	No significance												-0.08854917								0.0825
145	MET	2.52408225	2.47670675	-0.04745257	0.0675	0.35409	No significance													-0.04745257							0.0675
146	ILE	2.33847775	2.2667205	-0.1058127	0.0875	0.125128	No significance										-0.1058127										0.0875
147	GLY	2.2751075	2.17495375	-0.1291951	0.1025	0.05642057	No significance								-0.1291951												0.1025
148	GLY	2.22446475	2.12528775	-0.06411876	0.09	0.1069473	No significance								-0.06411876												0.09
149	ILE	2.228397	2.13740675	-0.07765342	0.085	0.1456808	No significance										-0.07765342										0.085
150	GLY	2.414573	2.3645725	-0.08717288	0.065	0.4011414	No significance								-0.08717288												0.065
151	GLY	2.41289675	2.342312	-0.09601278	0.0725	0.2743875	No significance								-0.09601278												0.0725
152	PHE	2.5257585	2.44513625	-0.06509911	0.0875	0.125128	No significance														-0.06509911						0.0875
153	ILE	2.49498075	2.40494975	-0.05735565	0.0775	0.2081302	No significance										-0.05735565										0.0775
154	LYS	2.60318775	2.51823875	0.02338779	0.07	0.312573	No significance												0.02338779								0.07
155	VAL	2.56537725	2.48069875	-0.1424	0.08	0.1842831	No significance																			-0.1424	0.08
156	ARG	2.56468125	2.4861695	-0.177726	0.0925	0.09363391	No significance		-0.177726																		0.0925
157	GLN	2.59623875	2.5344525	-0.2778546	0.095	0.08239846	No significance						-0.2778546														0.095
158	TYR	2.568708	2.49550475	-0.2792125	0.09	0.1069473	No significance																		-0.2792125		0.09
159	ASP	2.69954425	2.61578875	-0.2117363	0.0925	0.09363391	No significance				-0.2117363																0.0925
160	GLN	2.730964	2.6354985	-0.2210096	0.0725	0.2743875	No significance						-0.2210096														0.0725
161	ILE	2.599214	2.48473525	-0.1799753	0.0825	0.1615975	No significance										-0.1799753										0.0825
162	LEU	2.66387325	2.503338	-0.1308103	0.1125	0.02724652	No significance											-0.1308103									0.1125
163	ILE	2.57933875	2.3898775	-0.2021869	0.155	0.0008297438	p < 0.1										-0.2021869											0.155
164	GLU	2.62393775	2.39634175	-0.2035508	0.1775	8.324663e-05	p < 0.1							-0.2035508														0.1775
165	ILE	2.64968525	2.3634625	-0.2651579	0.215	7.38936e-07	p < 0.1										-0.2651579											0.215
166	CYS	2.945478	2.60298	-0.1618541	0.2475	9.04464e-09	p < 0.1					-0.1618541																0.2475
167	GLY	3.07359875	2.751133	-0.1380942	0.2325	8.05662e-08	p < 0.1								-0.1380942													0.2325
168	HID	2.8394425	2.53661025	-0.1965368	0.22	3.86991e-07	p < 0.1									-0.1965368												0.22
169	LYS	2.80835475	2.533997	-0.3300957	0.1875	2.8116e-05	p < 0.1												-0.3300957									0.1875
170	ALA	2.60865925	2.4093975	-0.3234584	0.1625	0.0004454139	p < 0.1	-0.3234584																				0.1625
171	ILE	2.56018075	2.435444	-0.1376214	0.1	0.06475661	No significance										-0.1376214										0.1
172	GLY	2.47090375	2.37868925	-0.1526358	0.0725	0.2743875	No significance								-0.1526358												0.0725
173	THR	2.33858575	2.25643875	-0.1684954	0.0725	0.2743875	No significance																-0.1684954				0.0725
174	VAL	2.3153965	2.2475965	-0.2863866	0.095	0.08239846	No significance																			-0.2863866	0.095
175	LEU	2.26128425	2.18926325	-0.2321313	0.1025	0.05642057	No significance											-0.2321313									0.1025
176	VAL	2.4182725	2.327168	-0.2017621	0.0825	0.1615975	No significance																			-0.2017621	0.0825
177	GLY	2.4661605	2.35975525	-0.1283089	0.1125	0.02724652	No significance								-0.1283089												0.1125
178	PRO	2.5261955	2.43991175	-0.1222728	0.08	0.1842831	No significance															-0.1222728					0.08
179	THR	2.373464	2.2959765	-0.1861792	0.1	0.06475661	No significance																-0.1861792				0.1
180	PRO	2.411823	2.32293525	-0.05047687	0.1	0.06475661	No significance															-0.05047687					0.1
181	VAL	2.19275975	2.101744	-0.1521416	0.1525	0.0010032	p < 0.5																			-0.1521416			0.1525
182	ASN	2.081156	1.9837955	-0.07842513	0.14	0.003117708	p < 0.5			-0.07842513																			0.14
183	ILE	1.95572	1.86878925	-0.2018289	0.1275	0.008862716	p < 1										-0.2018289													0.1275
184	ILE	1.93012275	1.83018225	-0.1224613	0.14	0.003117708	p < 0.5										-0.1224613												0.14
185	GLY	1.9438135	1.8645015	-0.02855227	0.0975	0.07303091	No significance								-0.02855227												0.0975
186	ARG	2.03713625	1.94453275	-0.04261206	0.115	0.02348047	No significance		-0.04261206																		0.115
187	ASN	2.1841805	2.08688075	0.01103117	0.1025	0.05642057	No significance			0.01103117																	0.1025
188	LEU	2.1966765	2.087883	-0.1176861	0.125	0.01092111	No significance											-0.1176861									0.125
189	LEU	2.18689275	2.06752125	-0.09464188	0.1525	0.0010032	p < 0.5											-0.09464188											0.1525
190	THR	2.37010825	2.2448415	-0.003818981	0.135	0.004659828	p < 0.5																-0.003818981						0.135
191	GLN	2.52441525	2.38774625	-0.02099063	0.125	0.01092111	No significance						-0.02099063														0.125
192	ILE	2.542023	2.38214475	-0.03113041	0.145	0.00195932	p < 0.5										-0.03113041												0.145
193	GLY	2.52637	2.389698	-0.08336455	0.1425	0.002500698	p < 0.5								-0.08336455														0.1425
194	CYS	2.33804725	2.199101	-0.179907	0.15	0.001285958	p < 0.5					-0.179907																	0.15
195	THR	2.2985785	2.1555445	-0.1864743	0.12	0.01620514	No significance																-0.1864743				0.12
196	LEU	2.2914815	2.161221	-0.08783364	0.1075	0.04013072	No significance											-0.08783364									0.1075
197	ASN	2.41145575	2.2900065	-0.07283515	0.11	0.03366	No significance			-0.07283515																	0.11
198	PHE	2.64054725	2.5311065	0.009676649	0.0975	0.07303091	No significance														0.009676649						0.0975
