## Supplementary material for "Evolution of drug resistance drives progressive destabilizations in functionally conserved molecular dynamics of the flap region of the HIV-1 protease": DROIDSfluctuationAVGchain.txt

pos_ref	res_ref	res_query	flux_ref_avg	flux_query_avg	delta_flux	abs_delta_flux	KLdivergence	chain
1	PRO	PRO	2.83740922693267	2.65357431421446	-0.183834912718204	0.183834912718204	0	A
2	GLN	GLN	2.6578375	2.52656125	-0.131276250000001	0.131276250000001	-0.057904	A
3	ILE	ILE	2.39550825	2.2681275	-0.127380750000001	0.127380750000001	-0.1359297	A
4	THR	THR	2.36066075	2.24195875	-0.118702	0.118702	-0.1426601	A
5	LEU	LEU	2.212783	2.088886	-0.123896999999999	0.123896999999999	-0.1543091	A
6	TRP	TRP	2.35765575	2.2248535	-0.13280225	0.13280225	-0.107756	A
7	LYS	LYS	2.24780775	2.11188375	-0.135924000000001	0.135924000000001	-0.1374423	A
8	ARG	ARG	2.1291755	2.004425	-0.124750500000001	0.124750500000001	-0.131265	A
9	PRO	PRO	2.0656215	1.9808905	-0.0847310000000001	0.0847310000000001	-0.1633711	A
10	LEU	LEU	2.23963425	2.17765575	-0.0619785000000013	0.0619785000000013	-0.03997471	A
11	VAL	VAL	2.32646175	2.24740425	-0.0790574999999989	0.0790574999999989	-0.1240974	A
12	THR	THR	2.51540175	2.40017825	-0.1152235	0.1152235	-0.2976335	A
13	ILE	ILE	2.525279	2.4481535	-0.077125499999998	0.077125499999998	-0.2308605	A
14	LYS	LYS	2.63293675	2.553892	-0.0790447499999991	0.0790447499999991	-0.2125451	A
15	ILE	ILE	2.7895145	2.67296225	-0.116552249999999	0.116552249999999	-0.08591556	A
16	GLY	GLY	3.1443695	3.02930275	-0.115066750000004	0.115066750000004	-0.03109208	A
17	GLY	GLY	3.29243075	3.113875	-0.178555749999998	0.178555749999998	-0.08319121	A
18	GLN	GLN	2.976743	2.83791925	-0.138823749999998	0.138823749999998	-0.06595293	A
19	LEU	LEU	2.85785775	2.74621275	-0.111644999999996	0.111644999999996	-0.2786683	A
20	LYS	LYS	2.5670835	2.49696825	-0.070115249999998	0.070115249999998	-0.1170264	A
21	GLU	GLU	2.36665175	2.30564975	-0.0610020000000016	0.0610020000000016	-0.1070173	A
22	ALA	ALA	2.1329555	2.08567975	-0.047275749999999	0.047275749999999	-0.1172036	A
23	LEU	LEU	1.947358	1.9127295	-0.0346284999999995	0.0346284999999995	-0.07933491	A
24	LEU	LEU	1.9224215	1.83559375	-0.0868277499999988	0.0868277499999988	-0.05737515	A
25	ASP	ASP	1.82561325	1.7588735	-0.0667397499999991	0.0667397499999991	-0.08104513	A
26	THR	THR	1.910844	1.792974	-0.117870000000003	0.117870000000003	-0.1028302	A
27	GLY	GLY	1.93376025	1.83185825	-0.101902000000003	0.101902000000003	-0.09405939	A
28	ALA	ALA	1.8830825	1.86496475	-0.0181177500000014	0.0181177500000014	-0.1749896	A
29	ASP	ASP	2.00474925	2.02790625	0.023156999999999	0.023156999999999	0.08115043	A
30	ASP	ASP	1.976673	1.9942555	0.0175824999999981	0.0175824999999981	0.1103009	A
31	THR	THR	1.997924	2.01092325	0.0129992499999994	0.0129992499999994	-0.006410645	A
32	VAL	VAL	2.01379475	2.02838025	0.0145855000000039	0.0145855000000039	0.05355696	A
33	LEU	LEU	2.181467	2.186692	0.00522500000000115	0.00522500000000115	0.09066575	A
34	GLU	GLU	2.38964475	2.3613755	-0.0282692499999975	0.0282692499999975	0.01108469	A
35	GLU	GLU	2.6239725	2.604679	-0.0192935000000016	0.0192935000000016	-0.002834334	A
36	MET	MET	2.69328125	2.70128225	0.00800099999999926	0.00800099999999926	0.1464991	A
37	ASN	ASN	2.92890175	2.9054325	-0.0234692499999998	0.0234692499999998	-0.08693467	A
38	LEU	LEU	2.88373575	2.88755525	0.0038195000000032	0.0038195000000032	-0.02674049	A
39	PRO	PRO	3.07832075	3.0541045	-0.0242162500000012	0.0242162500000012	-0.0209796	A
40	GLY	GLY	3.1641185	3.14863525	-0.0154832500000013	0.0154832500000013	-0.2259641	A
41	ARG	ARG	3.058807	3.080303	0.0214960000000022	0.0214960000000022	0.1708873	A
42	TRP	TRP	2.93312175	2.97094425	0.0378224999999963	0.0378224999999963	0.09599854	A
43	LYS	LYS	2.786693	2.84139725	0.0547042500000008	0.0547042500000008	0.0244671	A
44	PRO	PRO	2.77888125	2.85316775	0.0742864999999959	0.0742864999999959	0.1452223	A
45	LYS	LYS	2.5707555	2.6490255	0.0782700000000007	0.0782700000000007	0.2520828	A
46	MET	MET	2.46842625	2.55967925	0.0912529999999974	0.0912529999999974	0.2388375	A
47	ILE	ILE	2.2908905	2.34021875	0.0493282499999959	0.0493282499999959	0.2413901	A
48	GLY	GLY	2.22383575	2.231112	0.00727624999999632	0.00727624999999632	0.3967111	A
49	GLY	GLY	2.2621865	2.24724925	-0.0149372499999991	0.0149372499999991	-0.007163083	A
50	ILE	ILE	2.251784	2.281795	0.0300109999999982	0.0300109999999982	0.1290431	A
51	GLY	GLY	2.48520975	2.3729755	-0.112234250000002	0.112234250000002	-0.08753033	A
52	GLY	GLY	2.4311245	2.3808565	-0.0502680000000013	0.0502680000000013	-0.1016778	A
53	PHE	PHE	2.51287125	2.48265975	-0.0302114999999974	0.0302114999999974	-0.2266566	A
54	ILE	ILE	2.45744825	2.44291475	-0.0145335000000029	0.0145335000000029	-0.2327499	A
55	LYS	LYS	2.54947025	2.547387	-0.00208325000000364	0.00208325000000364	-0.2812373	A
56	VAL	VAL	2.49262725	2.52494425	0.0323169999999999	0.0323169999999999	0.2147602	A
57	ARG	ARG	2.49093425	2.504239	0.0133047500000001	0.0133047500000001	0.08534088	A
58	GLN	GLN	2.534286	2.5717095	0.0374234999999983	0.0374234999999983	0.05627915	A
59	TYR	TYR	2.520163	2.5514955	0.0313325000000013	0.0313325000000013	0.1331393	A
60	ASP	ASP	2.65720725	2.69146525	0.0342579999999981	0.0342579999999981	0.100658	A
61	GLN	GLN	2.6966255	2.71554375	0.0189182499999956	0.0189182499999956	0.1054727	A
62	ILE	ILE	2.55459825	2.55614	0.00154174999999723	0.00154174999999723	0.02585093	A
63	LEU	LEU	2.610858	2.59046525	-0.0203927499999987	0.0203927499999987	-0.1018605	A
64	ILE	ILE	2.51476225	2.48327925	-0.0314830000000015	0.0314830000000015	-0.0889796	A
65	GLU	GLU	2.5560525	2.486383	-0.0696695000000038	0.0696695000000038	-0.2693031	A
66	ILE	ILE	2.51972925	2.43237925	-0.0873500000000029	0.0873500000000029	-0.2643997	A
67	CYS	CYS	2.774323	2.638774	-0.135548999999997	0.135548999999997	-0.02209	A
68	GLY	GLY	2.92918	2.79330625	-0.135873749999998	0.135873749999998	-0.1588872	A
69	HID	HID	2.70542875	2.61298925	-0.0924394999999998	0.0924394999999998	-0.1284119	A
70	LYS	LYS	2.6860175	2.6224645	-0.0635530000000011	0.0635530000000011	-0.2443805	A
71	ALA	ALA	2.5234265	2.500489	-0.0229375000000003	0.0229375000000003	-0.2150112	A
72	ILE	ILE	2.51375525	2.504497	-0.00925825000000247	0.00925825000000247	-0.3081486	A
73	GLY	GLY	2.440809	2.450558	0.00974899999999979	0.00974899999999979	0.1194466	A
74	THR	THR	2.30082375	2.324303	0.0234792499999998	0.0234792499999998	0.05509969	A
75	VAL	VAL	2.2744755	2.29865225	0.0241767500000001	0.0241767500000001	0.04872319	A
76	LEU	LEU	2.20264525	2.22716625	0.0245210000000005	0.0245210000000005	0.03012088	A
77	VAL	VAL	2.3383675	2.35141075	0.0130432499999982	0.0130432499999982	0.1999171	A
78	GLY	GLY	2.36783125	2.390338	0.022506749999998	0.022506749999998	0.1085116	A
79	PRO	PRO	2.427645	2.472562	0.0449170000000008	0.0449170000000008	0.1098715	A
80	THR	THR	2.30558275	2.3255725	0.0199897499999984	0.0199897499999984	0.06918138	A
81	PRO	PRO	2.35028675	2.42274175	0.0724550000000019	0.0724550000000019	0.1680338	A
82	VAL	VAL	2.1373945	2.16692475	0.0295302499999983	0.0295302499999983	0.08112393	A
83	ASN	ASN	2.0384855	2.03648725	-0.00199825000000153	0.00199825000000153	-0.02963826	A
84	ILE	ILE	1.9216365	1.904975	-0.0166615000000001	0.0166615000000001	-0.0383121	A
85	ILE	ILE	1.9058135	1.87151075	-0.034302750000001	0.034302750000001	-0.2601518	A
86	GLY	GLY	1.928612	1.89722775	-0.0313842500000001	0.0313842500000001	-0.1202477	A
87	ARG	ARG	2.028198	1.98571375	-0.0424842500000013	0.0424842500000013	-0.009890932	A
88	ASN	ASN	2.1628295	2.141829	-0.0210005000000004	0.0210005000000004	-0.004044805	A
89	LEU	LEU	2.18176	2.14573775	-0.036022249999998	0.036022249999998	-0.07973186	A
90	LEU	LEU	2.178671	2.11680075	-0.061870250000001	0.061870250000001	-0.1657348	A
91	THR	THR	2.3604275	2.2967805	-0.0636469999999978	0.0636469999999978	0.03829873	A
92	GLN	GLN	2.507014	2.4481425	-0.0588714999999995	0.0588714999999995	-0.1023942	A
93	ILE	ILE	2.515306	2.435038	-0.0802680000000002	0.0802680000000002	-0.2294817	A
94	GLY	GLY	2.5261755	2.43622725	-0.0899482500000008	0.0899482500000008	-0.1039176	A
95	CYS	CYS	2.3295575	2.23203325	-0.0975242499999993	0.0975242499999993	-0.2087992	A
96	THR	THR	2.29426275	2.170112	-0.124150750000001	0.124150750000001	-0.04218427	A
97	LEU	LEU	2.2770775	2.15389975	-0.123177750000002	0.123177750000002	-0.04586882	A
98	ASN	ASN	2.3927835	2.27588275	-0.116900749999999	0.116900749999999	-0.07634244	A
99	PHE	PHE	2.570952	2.510975	-0.0599770000000013	0.0599770000000013	-0.004071783	A
100	PRO	PRO	2.78590225	2.6926315	-0.0932707499999967	0.0932707499999967	-0.08506187	B
101	GLN	GLN	2.66777125	2.523397	-0.14437425	0.14437425	0.03275201	B
102	ILE	ILE	2.41971575	2.27423175	-0.145484000000003	0.145484000000003	-0.1363451	B
103	THR	THR	2.399424	2.267155	-0.132269000000001	0.132269000000001	-0.07876094	B
104	LEU	LEU	2.22023625	2.13048525	-0.0897509999999992	0.0897509999999992	-0.1019787	B
105	TRP	TRP	2.3581005	2.2817885	-0.0763119999999997	0.0763119999999997	-0.1820622	B
106	LYS	LYS	2.25317125	2.180806	-0.0723652500000029	0.0723652500000029	-0.04843963	B
107	ARG	ARG	2.1301685	2.055523	-0.0746454999999995	0.0746454999999995	-0.06681488	B
108	PRO	PRO	2.08347	1.9743435	-0.1091265	0.1091265	-0.1032849	B
109	LEU	LEU	2.25381425	2.1414755	-0.112338750000001	0.112338750000001	-0.04229159	B
110	VAL	VAL	2.33478525	2.1926505	-0.142134750000002	0.142134750000002	-0.1227393	B
111	THR	THR	2.520785	2.35400425	-0.16678075	0.16678075	-0.3139367	B
112	ILE	ILE	2.5570325	2.3663045	-0.190728000000001	0.190728000000001	-0.3061208	B
113	LYS	LYS	2.67739575	2.46846875	-0.208926999999998	0.208926999999998	-0.2846113	B
114	ILE	ILE	2.842102	2.60677675	-0.23532525	0.23532525	-0.1258328	B
115	GLY	GLY	3.22600325	2.96863075	-0.257372499999996	0.257372499999996	-0.07093086	B
116	GLY	GLY	3.277237	3.0965935	-0.1806435	0.1806435	-0.08868221	B
117	GLN	GLN	3.00307025	2.79360375	-0.209466499999997	0.209466499999997	-0.02764072	B
118	LEU	LEU	2.882734	2.68295	-0.199784	0.199784	-0.05342506	B
119	LYS	LYS	2.5983135	2.42633675	-0.171976749999998	0.171976749999998	-0.1280018	B
120	GLU	GLU	2.40729675	2.2553835	-0.15191325	0.15191325	-0.127621	B
121	ALA	ALA	2.171212	2.02652625	-0.144685750000002	0.144685750000002	-0.04555611	B
122	LEU	LEU	1.99413725	1.85645675	-0.137680500000002	0.137680500000002	-0.1163977	B
123	LEU	LEU	1.96798	1.79862325	-0.169356749999997	0.169356749999997	-0.2160434	B
124	ASP	ASP	1.840209	1.7360195	-0.104189500000002	0.104189500000002	-0.1601767	B
125	THR	THR	1.89373225	1.7948925	-0.0988397499999993	0.0988397499999993	-0.0922017	B
126	GLY	GLY	1.92584575	1.82770825	-0.0981374999999991	0.0981374999999991	-0.06545088	B
127	ALA	ALA	1.900824	1.8119995	-0.0888244999999972	0.0888244999999972	-0.04109816	B
128	ASP	ASP	2.039006	1.9553025	-0.083703499999999	0.083703499999999	-0.0209191	B
129	ASP	ASP	2.022867	1.94662575	-0.0762412500000007	0.0762412500000007	-0.211416	B
130	THR	THR	2.04472025	1.9651115	-0.0796087500000002	0.0796087500000002	-0.1013171	B
131	VAL	VAL	2.062489	1.9799785	-0.082510500000001	0.082510500000001	-0.2190524	B
132	LEU	LEU	2.2356375	2.1491395	-0.0864979999999993	0.0864979999999993	-0.08729389	B
133	GLU	GLU	2.43473775	2.34224175	-0.0924959999999992	0.0924959999999992	-0.01796173	B
134	GLU	GLU	2.69349225	2.59232725	-0.101165000000003	0.101165000000003	-0.02574737	B
135	MET	MET	2.805228	2.62793625	-0.177291749999997	0.177291749999997	-0.2896179	B
136	ASN	ASN	3.00549625	2.86727275	-0.138223500000002	0.138223500000002	-0.1658384	B
137	LEU	LEU	2.988365	2.849261	-0.139104	0.139104	-0.1526983	B
138	PRO	PRO	3.1651395	3.0608165	-0.104323000000003	0.104323000000003	-0.02747777	B
139	GLY	GLY	3.24746375	3.17467975	-0.0727840000000035	0.0727840000000035	-0.2228641	B
140	ARG	ARG	3.15135125	3.0846445	-0.0667067500000034	0.0667067500000034	-0.004219083	B
141	TRP	TRP	3.011573	2.94338175	-0.068191250000003	0.068191250000003	-0.1621362	B
142	LYS	LYS	2.8598535	2.7946135	-0.065240000000002	0.065240000000002	-0.2069324	B
143	PRO	PRO	2.86355475	2.805805	-0.0577497499999993	0.0577497499999993	-0.1142536	B
144	LYS	LYS	2.646304	2.58289875	-0.0634052499999989	0.0634052499999989	-0.08854917	B
145	MET	MET	2.52408225	2.47670675	-0.0473755000000002	0.0473755000000002	-0.04745257	B
146	ILE	ILE	2.33847775	2.2667205	-0.0717572500000019	0.0717572500000019	-0.1058127	B
147	GLY	GLY	2.2751075	2.17495375	-0.10015375	0.10015375	-0.1291951	B
148	GLY	GLY	2.22446475	2.12528775	-0.0991769999999992	0.0991769999999992	-0.06411876	B
149	ILE	ILE	2.228397	2.13740675	-0.0909902500000004	0.0909902500000004	-0.07765342	B
150	GLY	GLY	2.414573	2.3645725	-0.0500004999999981	0.0500004999999981	-0.08717288	B
151	GLY	GLY	2.41289675	2.342312	-0.0705847499999996	0.0705847499999996	-0.09601278	B
152	PHE	PHE	2.5257585	2.44513625	-0.0806222500000007	0.0806222500000007	-0.06509911	B
153	ILE	ILE	2.49498075	2.40494975	-0.0900309999999993	0.0900309999999993	-0.05735565	B
154	LYS	LYS	2.60318775	2.51823875	-0.0849489999999999	0.0849489999999999	0.02338779	B
155	VAL	VAL	2.56537725	2.48069875	-0.0846784999999999	0.0846784999999999	-0.1424	B
156	ARG	ARG	2.56468125	2.4861695	-0.0785117500000023	0.0785117500000023	-0.177726	B
157	GLN	GLN	2.59623875	2.5344525	-0.0617862499999982	0.0617862499999982	-0.2778546	B
158	TYR	TYR	2.568708	2.49550475	-0.0732032500000006	0.0732032500000006	-0.2792125	B
159	ASP	ASP	2.69954425	2.61578875	-0.0837555000000001	0.0837555000000001	-0.2117363	B
160	GLN	GLN	2.730964	2.6354985	-0.0954655000000018	0.0954655000000018	-0.2210096	B
161	ILE	ILE	2.599214	2.48473525	-0.114478749999996	0.114478749999996	-0.1799753	B
162	LEU	LEU	2.66387325	2.503338	-0.160535250000001	0.160535250000001	-0.1308103	B
163	ILE	ILE	2.57933875	2.3898775	-0.189461249999999	0.189461249999999	-0.2021869	B
164	GLU	GLU	2.62393775	2.39634175	-0.227595999999997	0.227595999999997	-0.2035508	B
165	ILE	ILE	2.64968525	2.3634625	-0.286222750000002	0.286222750000002	-0.2651579	B
166	CYS	CYS	2.945478	2.60298	-0.342498	0.342498	-0.1618541	B
167	GLY	GLY	3.07359875	2.751133	-0.322465749999998	0.322465749999998	-0.1380942	B
168	HID	HID	2.8394425	2.53661025	-0.30283225	0.30283225	-0.1965368	B
169	LYS	LYS	2.80835475	2.533997	-0.274357749999998	0.274357749999998	-0.3300957	B
170	ALA	ALA	2.60865925	2.4093975	-0.199261749999999	0.199261749999999	-0.3234584	B
171	ILE	ILE	2.56018075	2.435444	-0.12473675	0.12473675	-0.1376214	B
172	GLY	GLY	2.47090375	2.37868925	-0.0922145000000003	0.0922145000000003	-0.1526358	B
173	THR	THR	2.33858575	2.25643875	-0.0821469999999977	0.0821469999999977	-0.1684954	B
174	VAL	VAL	2.3153965	2.2475965	-0.0677999999999992	0.0677999999999992	-0.2863866	B
175	LEU	LEU	2.26128425	2.18926325	-0.0720210000000008	0.0720210000000008	-0.2321313	B
176	VAL	VAL	2.4182725	2.327168	-0.0911044999999997	0.0911044999999997	-0.2017621	B
177	GLY	GLY	2.4661605	2.35975525	-0.106405249999998	0.106405249999998	-0.1283089	B
178	PRO	PRO	2.5261955	2.43991175	-0.086283750000002	0.086283750000002	-0.1222728	B
179	THR	THR	2.373464	2.2959765	-0.0774875000000024	0.0774875000000024	-0.1861792	B
180	PRO	PRO	2.411823	2.32293525	-0.0888877500000009	0.0888877500000009	-0.05047687	B
181	VAL	VAL	2.19275975	2.101744	-0.0910157500000026	0.0910157500000026	-0.1521416	B
182	ASN	ASN	2.081156	1.9837955	-0.0973604999999986	0.0973604999999986	-0.07842513	B
183	ILE	ILE	1.95572	1.86878925	-0.0869307499999998	0.0869307499999998	-0.2018289	B
184	ILE	ILE	1.93012275	1.83018225	-0.0999404999999989	0.0999404999999989	-0.1224613	B
185	GLY	GLY	1.9438135	1.8645015	-0.0793120000000003	0.0793120000000003	-0.02855227	B
186	ARG	ARG	2.03713625	1.94453275	-0.092603499999999	0.092603499999999	-0.04261206	B
187	ASN	ASN	2.1841805	2.08688075	-0.0972997500000017	0.0972997500000017	0.01103117	B
188	LEU	LEU	2.1966765	2.087883	-0.108793499999997	0.108793499999997	-0.1176861	B
189	LEU	LEU	2.18689275	2.06752125	-0.119371499999996	0.119371499999996	-0.09464188	B
190	THR	THR	2.37010825	2.2448415	-0.12526675	0.12526675	-0.003818981	B
191	GLN	GLN	2.52441525	2.38774625	-0.136668999999999	0.136668999999999	-0.02099063	B
192	ILE	ILE	2.542023	2.38214475	-0.159878250000003	0.159878250000003	-0.03113041	B
193	GLY	GLY	2.52637	2.389698	-0.136671999999999	0.136671999999999	-0.08336455	B
194	CYS	CYS	2.33804725	2.199101	-0.138946250000001	0.138946250000001	-0.179907	B
195	THR	THR	2.2985785	2.1555445	-0.143034000000002	0.143034000000002	-0.1864743	B
196	LEU	LEU	2.2914815	2.161221	-0.130260499999998	0.130260499999998	-0.08783364	B
197	ASN	ASN	2.41145575	2.2900065	-0.121449249999997	0.121449249999997	-0.07283515	B
198	PHE	PHE	2.64054725	2.5311065	-0.10944075	0.10944075	0.009676649	B
