## Supplementary material for "Evolution of drug resistance drives progressive destabilizations in functionally conserved molecular dynamics of the flap region of the HIV-1 protease": KStests.txt

posAA	refAA	queryAA	Dval	pval	signif
1	PRO	PRO	0.11779	0.007882	<1alpha
2	GLN	GLN	0.095	0.0541	ns
3	ILE	ILE	0.115	0.01008	ns
4	THR	THR	0.12	0.006302	<1alpha
5	LEU	LEU	0.165	3.729e-05	<0.1alpha
6	TRP	TRP	0.1775	6.727e-06	<0.1alpha
7	LYS	LYS	0.2025	1.505e-07	<0.1alpha
8	ARG	ARG	0.1825	3.274e-06	<0.1alpha
9	PRO	PRO	0.16	7.143e-05	<0.1alpha
10	LEU	LEU	0.105	0.02431	ns
11	VAL	VAL	0.135	0.001365	<0.5alpha
12	THR	THR	0.1875	1.562e-06	<0.1alpha
13	ILE	ILE	0.155	0.0001341	<0.1alpha
14	LYS	LYS	0.115	0.01008	ns
15	ILE	ILE	0.1125	0.01266	ns
16	GLY	GLY	0.0975	0.04463	ns
17	GLY	GLY	0.1025	0.02992	ns
18	GLN	GLN	0.145	0.0004453	<0.1alpha
19	LEU	LEU	0.1525	0.0001824	<0.1alpha
20	LYS	LYS	0.1325	0.001783	<0.5alpha
21	GLU	GLU	0.1375	0.001039	<0.5alpha
22	ALA	ALA	0.1275	0.002999	<0.5alpha
23	LEU	LEU	0.095	0.0541	ns
24	LEU	LEU	0.1325	0.001783	<0.5alpha
25	ASP	ASP	0.1175	0.007992	<1alpha
26	THR	THR	0.15	0.0002468	<0.1alpha
27	GLY	GLY	0.1575	9.812e-05	<0.1alpha
28	ALA	ALA	0.0925	0.06526	ns
29	ASP	ASP	0.09	0.07832	ns
30	ASP	ASP	0.0825	0.1314	ns
31	THR	THR	0.055	0.5806	ns
32	VAL	VAL	0.0625	0.4154	ns
33	LEU	LEU	0.08	0.1545	ns
34	GLU	GLU	0.0575	0.5229	ns
35	GLU	GLU	0.0525	0.6399	ns
36	MET	MET	0.0825	0.1314	ns
37	ASN	ASN	0.055	0.5806	ns
38	LEU	LEU	0.0475	0.7576	ns
39	PRO	PRO	0.07	0.281	ns
40	GLY	GLY	0.0825	0.1314	ns
41	ARG	ARG	0.0975	0.04463	ns
42	TRP	TRP	0.12	0.006302	<1alpha
43	LYS	LYS	0.14	0.0007873	<0.1alpha
44	PRO	PRO	0.1625	5.174e-05	<0.1alpha
45	LYS	LYS	0.175	9.57e-06	<0.1alpha
46	MET	MET	0.2	2.251e-07	<0.1alpha
47	ILE	ILE	0.195	4.959e-07	<0.1alpha
48	GLY	GLY	0.1275	0.002999	<0.5alpha
49	GLY	GLY	0.0625	0.4154	ns
50	ILE	ILE	0.095	0.0541	ns
51	GLY	GLY	0.1	0.03663	ns
52	GLY	GLY	0.085	0.1111	ns
53	PHE	PHE	0.1125	0.01266	ns
54	ILE	ILE	0.1275	0.002999	<0.5alpha
55	LYS	LYS	0.1225	0.004945	<0.5alpha
56	VAL	VAL	0.1475	0.0003323	<0.1alpha
57	ARG	ARG	0.1	0.03663	ns
58	GLN	GLN	0.095	0.0541	ns
59	TYR	TYR	0.0975	0.04463	ns
60	ASP	ASP	0.0775	0.1808	ns
61	GLN	GLN	0.055	0.5806	ns
62	ILE	ILE	0.035	0.9671	ns
63	LEU	LEU	0.0575	0.5229	ns
64	ILE	ILE	0.0775	0.1808	ns
65	GLU	GLU	0.135	0.001365	<0.5alpha
66	ILE	ILE	0.18	4.705e-06	<0.1alpha
67	CYS	CYS	0.1575	9.812e-05	<0.1alpha
68	GLY	GLY	0.1675	2.674e-05	<0.1alpha
69	HID	HID	0.1425	0.0005936	<0.1alpha
70	LYS	LYS	0.1125	0.01266	ns
71	ALA	ALA	0.09	0.07832	ns
72	ILE	ILE	0.0825	0.1314	ns
73	GLY	GLY	0.05	0.6994	ns
74	THR	THR	0.055	0.5806	ns
75	VAL	VAL	0.0975	0.04463	ns
76	LEU	LEU	0.1125	0.01266	ns
77	VAL	VAL	0.095	0.0541	ns
78	GLY	GLY	0.0925	0.06526	ns
79	PRO	PRO	0.0925	0.06526	ns
80	THR	THR	0.0775	0.1808	ns
81	PRO	PRO	0.12	0.006302	<1alpha
82	VAL	VAL	0.0825	0.1314	ns
83	ASN	ASN	0.06	0.4676	ns
84	ILE	ILE	0.0575	0.5229	ns
85	ILE	ILE	0.0925	0.06526	ns
86	GLY	GLY	0.0875	0.09353	ns
87	ARG	ARG	0.08	0.1545	ns
88	ASN	ASN	0.0575	0.5229	ns
89	LEU	LEU	0.0975	0.04463	ns
90	LEU	LEU	0.125	0.003861	<0.5alpha
91	THR	THR	0.095	0.0541	ns
92	GLN	GLN	0.1275	0.002999	<0.5alpha
93	ILE	ILE	0.1675	2.674e-05	<0.1alpha
94	GLY	GLY	0.12	0.006302	<1alpha
95	CYS	CYS	0.105	0.02431	ns
96	THR	THR	0.1075	0.01966	ns
97	LEU	LEU	0.12	0.006302	<1alpha
98	ASN	ASN	0.1075	0.01966	ns
99	PHE	PHE	0.0775	0.1808	ns
100	PRO	PRO	0.09	0.07832	ns
101	GLN	GLN	0.1125	0.01266	ns
102	ILE	ILE	0.1175	0.007992	<1alpha
103	THR	THR	0.1375	0.001039	<0.5alpha
104	LEU	LEU	0.1025	0.02992	ns
105	TRP	TRP	0.0925	0.06526	ns
106	LYS	LYS	0.0775	0.1808	ns
107	ARG	ARG	0.09	0.07832	ns
108	PRO	PRO	0.1275	0.002999	<0.5alpha
109	LEU	LEU	0.1075	0.01966	ns
110	VAL	VAL	0.1375	0.001039	<0.5alpha
111	THR	THR	0.1525	0.0001824	<0.1alpha
112	ILE	ILE	0.165	3.729e-05	<0.1alpha
113	LYS	LYS	0.1575	9.812e-05	<0.1alpha
114	ILE	ILE	0.1575	9.812e-05	<0.1alpha
115	GLY	GLY	0.145	0.0004453	<0.1alpha
116	GLY	GLY	0.1175	0.007992	<1alpha
117	GLN	GLN	0.135	0.001365	<0.5alpha
118	LEU	LEU	0.145	0.0004453	<0.1alpha
119	LYS	LYS	0.16	7.143e-05	<0.1alpha
120	GLU	GLU	0.1475	0.0003323	<0.1alpha
121	ALA	ALA	0.16	7.143e-05	<0.1alpha
122	LEU	LEU	0.18	4.705e-06	<0.1alpha
123	LEU	LEU	0.22	7.818e-09	<0.1alpha
124	ASP	ASP	0.19	1.071e-06	<0.1alpha
125	THR	THR	0.13	0.002318	<0.5alpha
126	GLY	GLY	0.135	0.001365	<0.5alpha
127	ALA	ALA	0.1175	0.007992	<1alpha
128	ASP	ASP	0.0975	0.04463	ns
129	ASP	ASP	0.09	0.07832	ns
130	THR	THR	0.0825	0.1314	ns
131	VAL	VAL	0.1	0.03663	ns
132	LEU	LEU	0.0975	0.04463	ns
133	GLU	GLU	0.08	0.1545	ns
134	GLU	GLU	0.095	0.0541	ns
135	MET	MET	0.145	0.0004453	<0.1alpha
136	ASN	ASN	0.1	0.03663	ns
137	LEU	LEU	0.0925	0.06526	ns
138	PRO	PRO	0.0675	0.3219	ns
139	GLY	GLY	0.0625	0.4154	ns
140	ARG	ARG	0.05	0.6994	ns
141	TRP	TRP	0.085	0.1111	ns
142	LYS	LYS	0.1025	0.02992	ns
143	PRO	PRO	0.0825	0.1314	ns
144	LYS	LYS	0.0825	0.1314	ns
145	MET	MET	0.0675	0.3219	ns
146	ILE	ILE	0.0875	0.09353	ns
147	GLY	GLY	0.1025	0.02992	ns
148	GLY	GLY	0.09	0.07832	ns
149	ILE	ILE	0.085	0.1111	ns
150	GLY	GLY	0.065	0.3667	ns
151	GLY	GLY	0.0725	0.2439	ns
152	PHE	PHE	0.0875	0.09353	ns
153	ILE	ILE	0.0775	0.1808	ns
154	LYS	LYS	0.07	0.281	ns
155	VAL	VAL	0.08	0.1545	ns
156	ARG	ARG	0.0925	0.06526	ns
157	GLN	GLN	0.095	0.0541	ns
158	TYR	TYR	0.09	0.07832	ns
159	ASP	ASP	0.0925	0.06526	ns
160	GLN	GLN	0.0725	0.2439	ns
161	ILE	ILE	0.0825	0.1314	ns
162	LEU	LEU	0.1125	0.01266	ns
163	ILE	ILE	0.155	0.0001341	<0.1alpha
164	GLU	GLU	0.1775	6.727e-06	<0.1alpha
165	ILE	ILE	0.215	1.866e-08	<0.1alpha
166	CYS	CYS	0.2475	4.568e-11	<0.1alpha
167	GLY	GLY	0.2325	8.138e-10	<0.1alpha
168	HID	HID	0.22	7.818e-09	<0.1alpha
169	LYS	LYS	0.1875	1.562e-06	<0.1alpha
170	ALA	ALA	0.1625	5.174e-05	<0.1alpha
171	ILE	ILE	0.1	0.03663	ns
172	GLY	GLY	0.0725	0.2439	ns
173	THR	THR	0.0725	0.2439	ns
174	VAL	VAL	0.095	0.0541	ns
175	LEU	LEU	0.1025	0.02992	ns
176	VAL	VAL	0.0825	0.1314	ns
177	GLY	GLY	0.1125	0.01266	ns
178	PRO	PRO	0.08	0.1545	ns
179	THR	THR	0.1	0.03663	ns
180	PRO	PRO	0.1	0.03663	ns
181	VAL	VAL	0.1525	0.0001824	<0.1alpha
182	ASN	ASN	0.14	0.0007873	<0.1alpha
183	ILE	ILE	0.1275	0.002999	<0.5alpha
184	ILE	ILE	0.14	0.0007873	<0.1alpha
185	GLY	GLY	0.0975	0.04463	ns
186	ARG	ARG	0.115	0.01008	ns
187	ASN	ASN	0.1025	0.02992	ns
188	LEU	LEU	0.125	0.003861	<0.5alpha
189	LEU	LEU	0.1525	0.0001824	<0.1alpha
190	THR	THR	0.135	0.001365	<0.5alpha
191	GLN	GLN	0.125	0.003861	<0.5alpha
192	ILE	ILE	0.145	0.0004453	<0.1alpha
193	GLY	GLY	0.1425	0.0005936	<0.1alpha
194	CYS	CYS	0.15	0.0002468	<0.1alpha
195	THR	THR	0.12	0.006302	<1alpha
196	LEU	LEU	0.1075	0.01966	ns
197	ASN	ASN	0.11	0.01581	ns
198	PHE	PHE	0.0975	0.04463	ns
