## Supplementary material for "Evolution of drug resistance drives progressive destabilizations in functionally conserved molecular dynamics of the flap region of the HIV-1 protease": adjustKStests.txt

posAA	refAA	queryAA	Dval	pval	signif
1	PRO	PRO	0.13784	0.003881547	<0.5alpha
2	GLN	GLN	0.0825	0.195618	ns
3	ILE	ILE	0.0775	0.2486	ns
4	THR	THR	0.0625	0.4809895	ns
5	LEU	LEU	0.055	0.6351315	ns
6	TRP	TRP	0.0725	0.3156353	ns
7	GLN	GLN	0.085	0.1679221	ns
8	ARG	ARG	0.0775	0.2486	ns
9	PRO	PRO	0.105	0.04962247	ns
10	ILE	ILE	0.1025	0.05984	ns
11	VAL	VAL	0.09	0.1314183	ns
12	THR	THR	0.09	0.1314183	ns
13	ILE	ILE	0.115	0.02376	ns
14	LYS	LYS	0.16	0.0003721879	<0.1alpha
15	ILE	ILE	0.16	0.0003721879	<0.1alpha
16	GLY	GLY	0.125	0.01092111	ns
17	GLY	GLY	0.1725	9.581786e-05	<0.1alpha
18	GLN	GLN	0.1625	0.0002927006	<0.1alpha
19	LEU	LEU	0.145	0.001763388	<0.5alpha
20	LYS	LYS	0.12	0.01620514	ns
21	GLU	GLU	0.115	0.02376	ns
22	ALA	ALA	0.095	0.09738	ns
23	LEU	LEU	0.115	0.02376	ns
24	LEU	LEU	0.115	0.02376	ns
25	ASN	ASN	0.0775	0.2486	ns
26	THR	THR	0.0925	0.1123607	ns
27	GLY	GLY	0.05	0.7366021	ns
28	ALA	ALA	0.0475	0.781275	ns
29	ASP	ASP	0.0875	0.1481515	ns
30	ASP	ASP	0.08	0.2249338	ns
31	THR	THR	0.105	0.04962247	ns
32	VAL	VAL	0.1075	0.04231174	ns
33	LEU	LEU	0.1275	0.008997	<1alpha
34	GLU	GLU	0.1075	0.04231174	ns
35	GLU	GLU	0.16	0.0003721879	<0.1alpha
36	VAL	VAL	0.13	0.0076494	<1alpha
37	ASN	ASN	0.105	0.04962247	ns
38	LEU	LEU	0.1325	0.006193579	<1alpha
39	PRO	PRO	0.1125	0.02816494	ns
40	GLY	GLY	0.11	0.034782	ns
41	ARG	ARG	0.095	0.09738	ns
42	TRP	TRP	0.08	0.2249338	ns
43	LYS	LYS	0.08	0.2249338	ns
44	PRO	PRO	0.0675	0.3886354	ns
45	LYS	LYS	0.0775	0.2486	ns
46	LEU	LEU	0.0675	0.3886354	ns
47	ILE	ILE	0.0625	0.4809895	ns
48	GLY	GLY	0.095	0.09738	ns
49	GLY	GLY	0.2225	1.988712e-07	<0.1alpha
50	ILE	ILE	0.0975	0.08336547	ns
51	GLY	GLY	0.0875	0.1481515	ns
52	GLY	GLY	0.1	0.0725274	ns
53	PHE	PHE	0.1175	0.02003058	ns
54	VAL	VAL	0.1625	0.0002927006	<0.1alpha
55	LYS	LYS	0.1275	0.008997	<1alpha
56	VAL	VAL	0.095	0.09738	ns
57	ARG	ARG	0.0975	0.08336547	ns
58	GLN	GLN	0.07	0.3566538	ns
59	TYR	TYR	0.0925	0.1123607	ns
60	ASP	ASP	0.0825	0.195618	ns
61	GLN	GLN	0.0675	0.3886354	ns
62	VAL	VAL	0.0575	0.5784034	ns
63	PRO	PRO	0.07	0.3566538	ns
64	ILE	ILE	0.065	0.4373892	ns
65	GLU	GLU	0.1025	0.05984	ns
66	ILE	ILE	0.0675	0.3886354	ns
67	CYS	CYS	0.06	0.523078	ns
68	GLY	GLY	0.0425	0.8629	ns
69	HID	HID	0.0625	0.4809895	ns
70	LYS	LYS	0.0775	0.2486	ns
71	VAL	VAL	0.0725	0.3156353	ns
72	ILE	ILE	0.0725	0.3156353	ns
73	GLY	GLY	0.07	0.3566538	ns
74	THR	THR	0.085	0.1679221	ns
75	VAL	VAL	0.1275	0.008997	<1alpha
76	LEU	LEU	0.12	0.01620514	ns
77	VAL	VAL	0.105	0.04962247	ns
78	GLY	GLY	0.1325	0.006193579	<1alpha
79	PRO	PRO	0.185	2.0403e-05	<0.1alpha
80	THR	THR	0.165	0.00022374	<0.1alpha
81	PRO	PRO	0.1525	0.00080256	<0.1alpha
82	THR	THR	0.1525	0.00080256	<0.1alpha
83	ASN	ASN	0.1475	0.001399902	<0.5alpha
84	VAL	VAL	0.125	0.01092111	ns
85	ILE	ILE	0.1125	0.02816494	ns
86	GLY	GLY	0.06	0.523078	ns
87	ARG	ARG	0.0475	0.781275	ns
88	ASN	ASN	0.0525	0.6811839	ns
89	LEU	LEU	0.05	0.7366021	ns
90	MET	MET	0.0475	0.781275	ns
91	THR	THR	0.045	0.8252031	ns
92	GLN	GLN	0.0525	0.6811839	ns
93	ILE	ILE	0.0525	0.6811839	ns
94	GLY	GLY	0.0575	0.5784034	ns
95	CYS	CYS	0.0425	0.8629	ns
96	THR	THR	0.085	0.1679221	ns
97	LEU	LEU	0.0875	0.1481515	ns
98	ASN	ASN	0.0875	0.1481515	ns
99	PHE	PHE	0.0625	0.4809895	ns
100	PRO	PRO	0.0475	0.781275	ns
101	GLN	GLN	0.0425	0.8629	ns
102	ILE	ILE	0.0775	0.2486	ns
103	THR	THR	0.105	0.04962247	ns
104	LEU	LEU	0.115	0.02376	ns
105	TRP	TRP	0.085	0.1679221	ns
106	GLN	GLN	0.0975	0.08336547	ns
107	ARG	ARG	0.1125	0.02816494	ns
108	PRO	PRO	0.12	0.01620514	ns
109	ILE	ILE	0.135	0.004914	<0.5alpha
110	VAL	VAL	0.14	0.003056576	<0.5alpha
111	THR	THR	0.13	0.0076494	<1alpha
112	ILE	ILE	0.1275	0.008997	<1alpha
113	LYS	LYS	0.1225	0.01341247	ns
114	ILE	ILE	0.145	0.001763388	<0.5alpha
115	GLY	GLY	0.145	0.001763388	<0.5alpha
116	GLY	GLY	0.155	0.0006321857	<0.1alpha
117	GLN	GLN	0.1575	0.0004981477	<0.1alpha
118	LEU	LEU	0.185	2.0403e-05	<0.1alpha
119	LYS	LYS	0.1725	9.581786e-05	<0.1alpha
120	GLU	GLU	0.1675	0.000170791	<0.1alpha
121	ALA	ALA	0.135	0.004914	<0.5alpha
122	LEU	LEU	0.1275	0.008997	<1alpha
123	LEU	LEU	0.1275	0.008997	<1alpha
124	ASN	ASN	0.0925	0.1123607	ns
125	THR	THR	0.0775	0.2486	ns
126	GLY	GLY	0.075	0.2836653	ns
127	ALA	ALA	0.0975	0.08336547	ns
128	ASP	ASP	0.0975	0.08336547	ns
129	ASP	ASP	0.1225	0.01341247	ns
130	THR	THR	0.1125	0.02816494	ns
131	VAL	VAL	0.1475	0.001399902	<0.5alpha
132	LEU	LEU	0.18	3.881625e-05	<0.1alpha
133	GLU	GLU	0.2175	2.997225e-07	<0.1alpha
134	GLU	GLU	0.23	8.5272e-08	<0.1alpha
135	VAL	VAL	0.22	2.211377e-07	<0.1alpha
136	ASN	ASN	0.2025	2.1285e-06	<0.1alpha
137	LEU	LEU	0.1875	1.54638e-05	<0.1alpha
138	PRO	PRO	0.175	7.287923e-05	<0.1alpha
139	GLY	GLY	0.1375	0.003881547	<0.5alpha
140	ARG	ARG	0.0975	0.08336547	ns
141	TRP	TRP	0.125	0.01092111	ns
142	LYS	LYS	0.155	0.0006321857	<0.1alpha
143	PRO	PRO	0.155	0.0006321857	<0.1alpha
144	LYS	LYS	0.195	5.1678e-06	<0.1alpha
145	LEU	LEU	0.1525	0.00080256	<0.1alpha
146	ILE	ILE	0.1775	5.327784e-05	<0.1alpha
147	GLY	GLY	0.1675	0.000170791	<0.1alpha
148	GLY	GLY	0.2225	1.988712e-07	<0.1alpha
149	ILE	ILE	0.1975	3.6839e-06	<0.1alpha
150	GLY	GLY	0.22	2.211377e-07	<0.1alpha
151	GLY	GLY	0.2125	6.2942e-07	<0.1alpha
152	PHE	PHE	0.2075	1.19304e-06	<0.1alpha
153	VAL	VAL	0.2425	1.95228e-08	<0.1alpha
154	LYS	LYS	0.24	1.95228e-08	<0.1alpha
155	VAL	VAL	0.2025	2.1285e-06	<0.1alpha
156	ARG	ARG	0.165	0.00022374	<0.1alpha
157	GLN	GLN	0.12	0.01620514	ns
158	TYR	TYR	0.1125	0.02816494	ns
159	ASP	ASP	0.0725	0.3156353	ns
160	GLN	GLN	0.06	0.523078	ns
161	VAL	VAL	0.0675	0.3886354	ns
162	PRO	PRO	0.0675	0.3886354	ns
163	ILE	ILE	0.065	0.4373892	ns
164	GLU	GLU	0.075	0.2836653	ns
165	ILE	ILE	0.0875	0.1481515	ns
166	CYS	CYS	0.0775	0.2486	ns
167	GLY	GLY	0.0525	0.6811839	ns
168	HID	HID	0.045	0.8252031	ns
169	LYS	LYS	0.045	0.8252031	ns
170	THR	THR	0.09	0.1314183	ns
171	ILE	ILE	0.0875	0.1481515	ns
172	GLY	GLY	0.0725	0.3156353	ns
173	THR	THR	0.0875	0.1481515	ns
174	VAL	VAL	0.1225	0.01341247	ns
175	LEU	LEU	0.125	0.01092111	ns
176	VAL	VAL	0.17	0.0001302703	<0.1alpha
177	GLY	GLY	0.1975	3.6839e-06	<0.1alpha
178	PRO	PRO	0.2	2.97132e-06	<0.1alpha
179	THR	THR	0.21	8.64468e-07	<0.1alpha
180	PRO	PRO	0.1975	3.6839e-06	<0.1alpha
181	THR	THR	0.205	1.65165e-06	<0.1alpha
182	ASN	ASN	0.18	3.881625e-05	<0.1alpha
183	VAL	VAL	0.13	0.0076494	<1alpha
184	ILE	ILE	0.0925	0.1123607	ns
185	GLY	GLY	0.085	0.1679221	ns
186	ARG	ARG	0.0925	0.1123607	ns
187	ASN	ASN	0.085	0.1679221	ns
188	LEU	LEU	0.0675	0.3886354	ns
189	MET	MET	0.075	0.2836653	ns
190	THR	THR	0.06	0.523078	ns
191	GLN	GLN	0.06	0.523078	ns
192	ILE	ILE	0.0725	0.3156353	ns
193	GLY	GLY	0.0625	0.4809895	ns
194	CYS	CYS	0.055	0.6351315	ns
195	THR	THR	0.0675	0.3886354	ns
196	LEU	LEU	0.06	0.523078	ns
197	ASN	ASN	0.0525	0.6811839	ns
198	PHE	PHE	0.1175	0.02003058	ns
