## Supplementary material for "Evolution of drug resistance drives progressive destabilizations in functionally conserved molecular dynamics of the flap region of the HIV-1 protease": data_plot.csv

pos_ref	res_ref	flux_ref_avg	flux_query_avg	KLdivergence	Dvalue	pvalue	significance	ALA	ARG	ASN	ASP	CYS	GLN	GLU	GLY	HID	ILE	LEU	LYS	MET	PHE	PRO		THR	TRP	TYR	VAL	No significance	p < 0.1	p < 0.5	p < 1
1	PRO	3.013976808	2.818775312	0	0.13784	0.003881547	p < 0.5															0								0.13784
2	GLN	2.780092	2.68941075	-0.1230383	0.0825	0.195618	No significance						-0.1230383															0.0825
3	ILE	2.4866075	2.4269305	-0.1004124	0.0775	0.2486	No significance										-0.1004124											0.0775
4	THR	2.46453825	2.423382	-0.09397532	0.0625	0.4809895	No significance																	-0.09397532				0.0625
5	LEU	2.28295425	2.272136	-0.008416557	0.055	0.6351315	No significance											-0.008416557										0.055
6	TRP	2.4616825	2.45758375	-0.06834843	0.0725	0.3156353	No significance																		-0.06834843			0.0725
7	GLN	2.34477525	2.34242225	-0.11431	0.085	0.1679221	No significance						-0.11431															0.085
8	ARG	2.20945725	2.214954	-0.02147614	0.0775	0.2486	No significance		-0.02147614																			0.0775
9	PRO	2.084635	2.09051525	0.03662692	0.105	0.04962247	No significance															0.03662692						0.105
10	ILE	2.23592	2.26222825	0.0844959	0.1025	0.05984	No significance										0.0844959											0.1025
11	VAL	2.2738825	2.3097655	0.08086416	0.09	0.1314183	No significance																				0.08086416	0.09
12	THR	2.4219955	2.467453	0.1003398	0.09	0.1314183	No significance																	0.1003398				0.09
13	ILE	2.4212265	2.4926425	0.1021133	0.115	0.02376	No significance										0.1021133											0.115
14	LYS	2.5260325	2.625338	0.2065119	0.16	0.000372188	p < 0.1												0.2065119										0.16
15	ILE	2.6917	2.81071775	0.1281207	0.16	0.000372188	p < 0.1										0.1281207												0.16
16	GLY	3.053767	3.20496425	0.08988632	0.125	0.01092111	No significance								0.08988632													0.125
17	GLY	3.15843175	3.3418725	0.2221656	0.1725	9.58E-05	p < 0.1								0.2221656														0.1725
18	GLN	2.86164625	3.01995675	0.03768766	0.1625	0.000292701	p < 0.1						0.03768766																0.1625
19	LEU	2.76279325	2.90978225	0.1676679	0.145	0.001763388	p < 0.5											0.1676679												0.145
20	LYS	2.507189	2.59802675	0.1722846	0.12	0.01620514	No significance												0.1722846									0.12
21	GLU	2.32134625	2.38674075	0.1527796	0.115	0.02376	No significance							0.1527796														0.115
22	ALA	2.089573	2.12332875	0.05049485	0.095	0.09738	No significance	0.05049485																				0.095
23	LEU	1.89522925	1.912643	0.0190438	0.115	0.02376	No significance											0.0190438										0.115
24	LEU	1.84015225	1.832557	-0.138007	0.115	0.02376	No significance											-0.138007										0.115
25	ASN	1.7337145	1.72021325	-0.1391066	0.0775	0.2486	No significance			-0.1391066																		0.0775
26	THR	1.763912	1.7595905	-0.05640891	0.0925	0.1123607	No significance																	-0.05640891				0.0925
27	GLY	1.76993375	1.75952425	-0.03908313	0.05	0.7366021	No significance								-0.03908313													0.05
28	ALA	1.782418	1.77527875	-0.07426991	0.0475	0.781275	No significance	-0.07426991																				0.0475
29	ASP	1.92069875	1.9193775	-0.08363648	0.0875	0.1481515	No significance				-0.08363648																	0.0875
30	ASP	1.92271	1.92213375	-0.1742695	0.08	0.2249338	No significance				-0.1742695																	0.08
31	THR	1.94383475	1.96960525	0.1692344	0.105	0.04962247	No significance																	0.1692344				0.105
32	VAL	1.950678	2.01745725	0.03223258	0.1075	0.04231174	No significance																				0.03223258	0.1075
33	LEU	2.1205305	2.22460825	0.1073163	0.1275	0.008997	p < 1											0.1073163													0.1275
34	GLU	2.34721575	2.45422325	0.0236997	0.1075	0.04231174	No significance							0.0236997														0.1075
35	GLU	2.60858175	2.757162	0.09950543	0.16	0.000372188	p < 0.1							0.09950543															0.16
36	VAL	2.65121425	2.73403325	0.1393219	0.13	0.0076494	p < 1																				0.1393219				0.13
37	ASN	2.8989105	2.99523525	0.0753662	0.105	0.04962247	No significance			0.0753662																		0.105
38	LEU	2.90140975	3.000353	0.1371144	0.1325	0.006193579	p < 1											0.1371144													0.1325
39	PRO	3.13362375	3.2157335	0.1964026	0.1125	0.02816494	No significance															0.1964026						0.1125
40	GLY	3.197713	3.2972585	0.2062172	0.11	0.034782	No significance								0.2062172													0.11
41	ARG	3.0949865	3.18058175	0.05331075	0.095	0.09738	No significance		0.05331075																			0.095
42	TRP	2.96004475	3.036895	0.05577763	0.08	0.2249338	No significance																		0.05577763			0.08
43	LYS	2.8164005	2.88213	0.03081853	0.08	0.2249338	No significance												0.03081853									0.08
44	PRO	2.827124	2.8903575	-0.01759584	0.0675	0.3886354	No significance															-0.01759584						0.0675
45	LYS	2.6072085	2.66531425	0.07491982	0.0775	0.2486	No significance												0.07491982									0.0775
46	LEU	2.54277975	2.516601	-0.08494078	0.0675	0.3886354	No significance											-0.08494078										0.0675
47	ILE	2.3470245	2.33307925	-0.0311544	0.0625	0.4809895	No significance										-0.0311544											0.0625
48	GLY	2.2536775	2.28964225	0.08017578	0.095	0.09738	No significance								0.08017578													0.095
49	GLY	2.25424	2.47195175	0.2150333	0.2225	1.99E-07	p < 0.1								0.2150333														0.2225
50	ILE	2.374995	2.410713	0.02434678	0.0975	0.08336547	No significance										0.02434678											0.0975
51	GLY	2.72091425	2.72408925	0.06366429	0.0875	0.1481515	No significance								0.06366429													0.0875
52	GLY	2.62952875	2.60302075	-0.05580899	0.1	0.0725274	No significance								-0.05580899													0.1
53	PHE	2.60281925	2.66127875	0.1486523	0.1175	0.02003058	No significance														0.1486523							0.1175
54	VAL	2.47072	2.58795075	0.250605	0.1625	0.000292701	p < 0.1																				0.250605		0.1625
55	LYS	2.56241175	2.68949975	0.1057683	0.1275	0.008997	p < 1												0.1057683												0.1275
56	VAL	2.49694175	2.59556975	0.1866411	0.095	0.09738	No significance																				0.1866411	0.095
57	ARG	2.46758575	2.565873	0.1584639	0.0975	0.08336547	No significance		0.1584639																			0.0975
58	GLN	2.52123825	2.59395075	0.03519105	0.07	0.3566538	No significance						0.03519105															0.07
59	TYR	2.494464	2.56006175	0.04596841	0.0925	0.1123607	No significance																			0.04596841		0.0925
60	ASP	2.66265575	2.7020825	0.0271087	0.0825	0.195618	No significance				0.0271087																	0.0825
61	GLN	2.7363885	2.7552115	-0.009979118	0.0675	0.3886354	No significance						-0.009979118															0.0675
62	VAL	2.59484625	2.633798	0.05938834	0.0575	0.5784034	No significance																				0.05938834	0.0575
63	PRO	2.65691075	2.71334025	0.1893007	0.07	0.3566538	No significance															0.1893007						0.07
64	ILE	2.5514845	2.59330775	0.03893838	0.065	0.4373892	No significance										0.03893838											0.065
65	GLU	2.53074475	2.580853	0.1453121	0.1025	0.05984	No significance							0.1453121														0.1025
66	ILE	2.543685	2.550139	0.06897912	0.0675	0.3886354	No significance										0.06897912											0.0675
67	CYS	2.85133175	2.795035	0.008136419	0.06	0.523078	No significance					0.008136419																0.06
68	GLY	2.9786245	2.98403925	0.01356918	0.0425	0.8629	No significance								0.01356918													0.0425
69	HID	2.759229	2.77844625	0.1091875	0.0625	0.4809895	No significance									0.1091875												0.0625
70	LYS	2.77056675	2.795884	0.2385075	0.0775	0.2486	No significance												0.2385075									0.0775
71	VAL	2.617556	2.63301275	0.1232412	0.0725	0.3156353	No significance																				0.1232412	0.0725
72	ILE	2.59288925	2.59315925	0.1597835	0.0725	0.3156353	No significance										0.1597835											0.0725
73	GLY	2.45019525	2.4638165	0.1387934	0.07	0.3566538	No significance								0.1387934													0.07
74	THR	2.278364	2.31063125	-0.06196668	0.085	0.1679221	No significance																	-0.06196668				0.085
75	VAL	2.23403275	2.290866	0.1673995	0.1275	0.008997	p < 1																				0.1673995				0.1275
76	LEU	2.15796375	2.23270925	0.1259135	0.12	0.01620514	No significance											0.1259135										0.12
77	VAL	2.28526925	2.4097155	0.001230329	0.105	0.04962247	No significance																				0.001230329	0.105
78	GLY	2.2887225	2.46273	0.1414729	0.1325	0.006193579	p < 1								0.1414729																0.1325
79	PRO	2.29184525	2.53820825	0.2928423	0.185	2.04E-05	p < 0.1															0.2928423							0.185
80	THR	2.21181525	2.3762725	0.1473087	0.165	0.00022374	p < 0.1																	0.1473087					0.165
81	PRO	2.2616075	2.383646	0.06804886	0.1525	0.00080256	p < 0.1															0.06804886							0.1525
82	THR	2.0780665	2.1702425	0.09017181	0.1525	0.00080256	p < 0.1																	0.09017181					0.1525
83	ASN	1.9887315	2.05502925	0.05331757	0.1475	0.001399902	p < 0.5			0.05331757																				0.1475
84	VAL	1.854372	1.89217875	0.1296209	0.125	0.01092111	No significance																				0.1296209	0.125
85	ILE	1.82222725	1.821778	-0.1403454	0.1125	0.02816494	No significance										-0.1403454											0.1125
86	GLY	1.85832725	1.84265775	-0.02134105	0.06	0.523078	No significance								-0.02134105													0.06
87	ARG	1.9758565	1.94744	0.05909495	0.0475	0.781275	No significance		0.05909495																			0.0475
88	ASN	2.1318465	2.09898225	0.08465742	0.0525	0.6811839	No significance			0.08465742																		0.0525
89	LEU	2.145511	2.12111525	6.77E-05	0.05	0.7366021	No significance											6.77E-05										0.05
90	MET	2.1597785	2.13266475	0.004530387	0.0475	0.781275	No significance													0.004530387								0.0475
91	THR	2.3601185	2.325883	0.006464034	0.045	0.8252031	No significance																	0.006464034				0.045
92	GLN	2.511494	2.47412275	0.03981348	0.0525	0.6811839	No significance						0.03981348															0.0525
93	ILE	2.53032075	2.5174595	-0.06809389	0.0525	0.6811839	No significance										-0.06809389											0.0525
94	GLY	2.55850425	2.52802325	-0.05760079	0.0575	0.5784034	No significance								-0.05760079													0.0575
95	CYS	2.35546175	2.3360235	-0.03840557	0.0425	0.8629	No significance					-0.03840557																0.0425
96	THR	2.31569925	2.3100965	-0.2358653	0.085	0.1679221	No significance																	-0.2358653				0.085
97	LEU	2.32498825	2.3241375	-0.1492037	0.0875	0.1481515	No significance											-0.1492037										0.0875
98	ASN	2.45530575	2.46753475	0.1657616	0.0875	0.1481515	No significance			0.1657616																		0.0875
99	PHE	2.69887025	2.7536235	0.0820405	0.0625	0.4809895	No significance														0.0820405							0.0625
100	PRO	2.9283725	2.90707225	0.001238734	0.0475	0.781275	No significance															0.001238734						0.0475
101	GLN	2.75767725	2.747022	-0.01809411	0.0425	0.8629	No significance						-0.01809411															0.0425
102	ILE	2.43269675	2.45517	0.01751609	0.0775	0.2486	No significance										0.01751609											0.0775
103	THR	2.38459325	2.40722225	0.1633694	0.105	0.04962247	No significance																	0.1633694				0.105
104	LEU	2.194706	2.211888	0.2172265	0.115	0.02376	No significance											0.2172265										0.115
105	TRP	2.34931775	2.37330975	0.09960353	0.085	0.1679221	No significance																		0.09960353			0.085
106	GLN	2.23430725	2.28953325	0.1261219	0.0975	0.08336547	No significance						0.1261219															0.0975
107	ARG	2.105304	2.173926	0.1844773	0.1125	0.02816494	No significance		0.1844773																			0.1125
108	PRO	2.02188225	2.08790175	0.2466035	0.12	0.01620514	No significance															0.2466035						0.12
109	ILE	2.1894765	2.295292	0.13765	0.135	0.004914	p < 0.5										0.13765													0.135
110	VAL	2.24850575	2.3763385	0.1230396	0.14	0.003056576	p < 0.5																				0.1230396			0.14
111	THR	2.41532175	2.56670975	0.09139176	0.13	0.0076494	p < 1																	0.09139176							0.13
112	ILE	2.44400175	2.62210775	0.172541	0.1275	0.008997	p < 1										0.172541														0.1275
113	LYS	2.55976375	2.74496775	0.2120158	0.1225	0.01341247	No significance												0.2120158									0.1225
114	ILE	2.64581475	2.88031875	0.1716405	0.145	0.001763388	p < 0.5										0.1716405													0.145
115	GLY	2.969183	3.226174	0.02977577	0.145	0.001763388	p < 0.5								0.02977577															0.145
116	GLY	3.09346	3.34882025	0.1239249	0.155	0.000632186	p < 0.1								0.1239249														0.155
117	GLN	2.8220085	3.0892885	0.2259664	0.1575	0.000498148	p < 0.1						0.2259664																0.1575
118	LEU	2.72418625	3.000662	0.1715721	0.185	2.04E-05	p < 0.1											0.1715721											0.185
119	LYS	2.470952	2.6930445	0.1677448	0.1725	9.58E-05	p < 0.1												0.1677448										0.1725
120	GLU	2.268114	2.442109	0.09361135	0.1675	0.000170791	p < 0.1							0.09361135															0.1675
121	ALA	2.050044	2.17322525	0.1859695	0.135	0.004914	p < 0.5	0.1859695																						0.135
122	LEU	1.87394775	1.95407875	0.1323079	0.1275	0.008997	p < 1											0.1323079													0.1275
123	LEU	1.826994	1.87279375	0.1507321	0.1275	0.008997	p < 1											0.1507321													0.1275
124	ASN	1.766898	1.78351275	0.07931566	0.0925	0.1123607	No significance			0.07931566																		0.0925
125	THR	1.824515	1.82638575	0.08425867	0.0775	0.2486	No significance																	0.08425867				0.0775
126	GLY	1.835094	1.805778	-0.1637293	0.075	0.2836653	No significance								-0.1637293													0.075
127	ALA	1.85048575	1.8502295	-0.03749972	0.0975	0.08336547	No significance	-0.03749972																				0.0975
128	ASP	2.0084405	2.0154595	0.1055548	0.0975	0.08336547	No significance				0.1055548																	0.0975
129	ASP	1.99391975	2.02279025	0.0902349	0.1225	0.01341247	No significance				0.0902349																	0.1225
130	THR	1.99216225	2.0544275	0.07645596	0.1125	0.02816494	No significance																	0.07645596				0.1125
131	VAL	1.955985	2.068312	0.06645582	0.1475	0.001399902	p < 0.5																				0.06645582			0.1475
132	LEU	2.095115	2.27693925	0.2318235	0.18	3.88E-05	p < 0.1											0.2318235											0.18
133	GLU	2.27085475	2.50969325	0.2392098	0.2175	3.00E-07	p < 0.1							0.2392098															0.2175
134	GLU	2.5313555	2.81608225	0.2421269	0.23	8.53E-08	p < 0.1							0.2421269															0.23
135	VAL	2.62283775	2.8562325	0.3790749	0.22	2.21E-07	p < 0.1																				0.3790749		0.22
136	ASN	2.8886745	3.1403605	0.1655602	0.2025	2.13E-06	p < 0.1			0.1655602																			0.2025
137	LEU	2.8851155	3.1222025	0.1684809	0.1875	1.55E-05	p < 0.1											0.1684809											0.1875
138	PRO	3.1067855	3.393877	0.1091347	0.175	7.29E-05	p < 0.1															0.1091347							0.175
139	GLY	3.210583	3.38111975	0.2306461	0.1375	0.003881547	p < 0.5								0.2306461															0.1375
140	ARG	3.12294225	3.26115	0.07077453	0.0975	0.08336547	No significance		0.07077453																			0.0975
141	TRP	2.983696	3.12210525	0.1130489	0.125	0.01092111	No significance																		0.1130489			0.125
142	LYS	2.82644775	2.95886575	0.1594238	0.155	0.000632186	p < 0.1												0.1594238										0.155
143	PRO	2.81026375	2.94703525	0.1648851	0.155	0.000632186	p < 0.1															0.1648851							0.155
144	LYS	2.576303	2.711737	0.3506726	0.195	5.17E-06	p < 0.1												0.3506726										0.195
145	LEU	2.479411	2.60888125	0.2377242	0.1525	0.00080256	p < 0.1											0.2377242											0.1525
146	ILE	2.25721575	2.3994805	0.3401867	0.1775	5.33E-05	p < 0.1										0.3401867												0.1775
147	GLY	2.1788295	2.314477	0.3037127	0.1675	0.000170791	p < 0.1								0.3037127														0.1675
148	GLY	2.13011175	2.3798905	0.256804	0.2225	1.99E-07	p < 0.1								0.256804														0.2225
149	ILE	2.15715725	2.35028725	0.1411341	0.1975	3.68E-06	p < 0.1										0.1411341												0.1975
150	GLY	2.40746	2.6864015	0.2365764	0.22	2.21E-07	p < 0.1								0.2365764														0.22
151	GLY	2.36880375	2.6027075	0.2179255	0.2125	6.29E-07	p < 0.1								0.2179255														0.2125
152	PHE	2.4361765	2.65943275	0.3926853	0.2075	1.19E-06	p < 0.1														0.3926853								0.2075
153	VAL	2.38311925	2.5962515	0.5907518	0.2425	1.95E-08	p < 0.1																				0.5907518		0.2425
154	LYS	2.48412925	2.7190905	0.5536584	0.24	1.95E-08	p < 0.1												0.5536584										0.24
155	VAL	2.457328	2.64614825	0.2355216	0.2025	2.13E-06	p < 0.1																				0.2355216		0.2025
156	ARG	2.4775035	2.6332375	0.216437	0.165	0.00022374	p < 0.1		0.216437																				0.165
157	GLN	2.558943	2.67581575	0.07725412	0.12	0.01620514	No significance						0.07725412															0.12
158	TYR	2.549584	2.657221	0.256091	0.1125	0.02816494	No significance																			0.256091		0.1125
159	ASP	2.734789	2.81369425	0.08726197	0.0725	0.3156353	No significance				0.08726197																	0.0725
160	GLN	2.80411775	2.85106275	0.2028482	0.06	0.523078	No significance						0.2028482															0.06
161	VAL	2.64195175	2.70905625	0.1101708	0.0675	0.3886354	No significance																				0.1101708	0.0675
162	PRO	2.6840925	2.78119625	0.1089656	0.0675	0.3886354	No significance															0.1089656						0.0675
163	ILE	2.569305	2.650806	0.09970303	0.065	0.4373892	No significance										0.09970303											0.065
164	GLU	2.54986025	2.64911025	0.1905131	0.075	0.2836653	No significance							0.1905131														0.075
165	ILE	2.5032995	2.585496	0.01931698	0.0875	0.1481515	No significance										0.01931698											0.0875
166	CYS	2.70889325	2.80555425	-0.03994815	0.0775	0.2486	No significance					-0.03994815																0.0775
167	GLY	2.9021945	2.98518725	-0.08298677	0.0525	0.6811839	No significance								-0.08298677													0.0525
168	HID	2.752541	2.8103885	0.05562924	0.045	0.8252031	No significance									0.05562924												0.045
169	LYS	2.8247945	2.84653175	0.1653766	0.045	0.8252031	No significance												0.1653766									0.045
170	THR	2.67661525	2.682668	0.1989403	0.09	0.1314183	No significance																	0.1989403				0.09
171	ILE	2.660416	2.64282225	-0.1987357	0.0875	0.1481515	No significance										-0.1987357											0.0875
172	GLY	2.52763925	2.55590025	0.1206172	0.0725	0.3156353	No significance								0.1206172													0.0725
173	THR	2.353993	2.4017725	0.10319	0.0875	0.1481515	No significance																	0.10319				0.0875
174	VAL	2.2796925	2.3863055	0.1027396	0.1225	0.01341247	No significance																				0.1027396	0.1225
175	LEU	2.18669325	2.30949425	0.14579	0.125	0.01092111	No significance											0.14579										0.125
176	VAL	2.2969255	2.4757385	0.2538733	0.17	0.00013027	p < 0.1																				0.2538733		0.17
177	GLY	2.30638875	2.51182775	0.437179	0.1975	3.68E-06	p < 0.1								0.437179														0.1975
178	PRO	2.37031175	2.57602975	0.3333819	0.2	2.97E-06	p < 0.1															0.3333819							0.2
179	THR	2.214432	2.38892875	0.3051259	0.21	8.64E-07	p < 0.1																	0.3051259					0.21
180	PRO	2.23883625	2.378036	0.2194853	0.1975	3.68E-06	p < 0.1															0.2194853							0.1975
181	THR	2.03104275	2.17599925	0.2453882	0.205	1.65E-06	p < 0.1																	0.2453882					0.205
182	ASN	1.947817	2.08763825	0.1336266	0.18	3.88E-05	p < 0.1			0.1336266																			0.18
183	VAL	1.85386575	1.93477575	0.07929786	0.13	0.0076494	p < 1																				0.07929786				0.13
184	ILE	1.86211425	1.90058525	0.1447775	0.0925	0.1123607	No significance										0.1447775											0.0925
185	GLY	1.92491275	1.93966025	0.1210228	0.085	0.1679221	No significance								0.1210228													0.085
186	ARG	2.06127275	2.05867375	-0.09553387	0.0925	0.1123607	No significance		-0.09553387																			0.0925
187	ASN	2.21600925	2.218014	0.06277674	0.085	0.1679221	No significance			0.06277674																		0.085
188	LEU	2.21911925	2.2319865	-0.000210263	0.0675	0.3886354	No significance											-0.000210263										0.0675
189	MET	2.216835	2.21521075	-0.1359775	0.075	0.2836653	No significance													-0.1359775								0.075
190	THR	2.427751	2.412125	-0.004617479	0.06	0.523078	No significance																	-0.004617479				0.06
191	GLN	2.56725225	2.57200875	0.008967956	0.06	0.523078	No significance						0.008967956															0.06
192	ILE	2.5588335	2.570704	0.1799108	0.0725	0.3156353	No significance										0.1799108											0.0725
193	GLY	2.5852465	2.5767745	-0.02898526	0.0625	0.4809895	No significance								-0.02898526													0.0625
194	CYS	2.376033	2.36675125	-0.05408915	0.055	0.6351315	No significance					-0.05408915																0.055
195	THR	2.32630975	2.32511425	-0.1436548	0.0675	0.3886354	No significance																	-0.1436548				0.0675
196	LEU	2.31916175	2.30317525	-0.08075627	0.06	0.523078	No significance											-0.08075627										0.06
197	ASN	2.4516125	2.44728825	-0.01716411	0.0525	0.6811839	No significance			-0.01716411																		0.0525
198	PHE	2.811641	2.669446	-0.1155466	0.1175	0.02003058	No significance														-0.1155466							0.1175
