## Supplementary material for "Evolution of drug resistance drives progressive destabilizations in functionally conserved molecular dynamics of the flap region of the HIV-1 protease": DROIDSfluctuationAVGchain.txt

pos_ref	res_ref	res_query	flux_ref_avg	flux_query_avg	delta_flux	abs_delta_flux	KLdivergence	chain
1	PRO	PRO	3.01397680798005	2.8187753117207	-0.195201496259349	0.195201496259349	0	A
2	GLN	GLN	2.780092	2.68941075	-0.0906812500000016	0.0906812500000016	-0.1230383	A
3	ILE	ILE	2.4866075	2.4269305	-0.0596770000000002	0.0596770000000002	-0.1004124	A
4	THR	THR	2.46453825	2.423382	-0.0411562499999971	0.0411562499999971	-0.09397532	A
5	LEU	LEU	2.28295425	2.272136	-0.0108182499999994	0.0108182499999994	-0.008416557	A
6	TRP	TRP	2.4616825	2.45758375	-0.00409874999999893	0.00409874999999893	-0.06834843	A
7	GLN	GLN	2.34477525	2.34242225	-0.00235299999999672	0.00235299999999672	-0.11431	A
8	ARG	ARG	2.20945725	2.214954	0.00549674999999983	0.00549674999999983	-0.02147614	A
9	PRO	PRO	2.084635	2.09051525	0.00588024999999925	0.00588024999999925	0.03662692	A
10	ILE	ILE	2.23592	2.26222825	0.0263082500000009	0.0263082500000009	0.0844959	A
11	VAL	VAL	2.2738825	2.3097655	0.0358830000000014	0.0358830000000014	0.08086416	A
12	THR	THR	2.4219955	2.467453	0.0454574999999986	0.0454574999999986	0.1003398	A
13	ILE	ILE	2.4212265	2.4926425	0.0714159999999975	0.0714159999999975	0.1021133	A
14	LYS	LYS	2.5260325	2.625338	0.0993054999999976	0.0993054999999976	0.2065119	A
15	ILE	ILE	2.6917	2.81071775	0.11901775	0.11901775	0.1281207	A
16	GLY	GLY	3.053767	3.20496425	0.151197250000001	0.151197250000001	0.08988632	A
17	GLY	GLY	3.15843175	3.3418725	0.183440749999997	0.183440749999997	0.2221656	A
18	GLN	GLN	2.86164625	3.01995675	0.158310499999997	0.158310499999997	0.03768766	A
19	LEU	LEU	2.76279325	2.90978225	0.146989000000004	0.146989000000004	0.1676679	A
20	LYS	LYS	2.507189	2.59802675	0.0908377500000026	0.0908377500000026	0.1722846	A
21	GLU	GLU	2.32134625	2.38674075	0.0653945000000009	0.0653945000000009	0.1527796	A
22	ALA	ALA	2.089573	2.12332875	0.0337557499999965	0.0337557499999965	0.05049485	A
23	LEU	LEU	1.89522925	1.912643	0.01741375	0.01741375	0.0190438	A
24	LEU	LEU	1.84015225	1.832557	-0.00759524999999761	0.00759524999999761	-0.138007	A
25	ASN	ASN	1.7337145	1.72021325	-0.0135012500000014	0.0135012500000014	-0.1391066	A
26	THR	THR	1.763912	1.7595905	-0.00432149999999853	0.00432149999999853	-0.05640891	A
27	GLY	GLY	1.76993375	1.75952425	-0.0104095000000028	0.0104095000000028	-0.03908313	A
28	ALA	ALA	1.782418	1.77527875	-0.00713924999999782	0.00713924999999782	-0.07426991	A
29	ASP	ASP	1.92069875	1.9193775	-0.00132125000000061	0.00132125000000061	-0.08363648	A
30	ASP	ASP	1.92271	1.92213375	-0.000576249999998169	0.000576249999998169	-0.1742695	A
31	THR	THR	1.94383475	1.96960525	0.0257705000000001	0.0257705000000001	0.1692344	A
32	VAL	VAL	1.950678	2.01745725	0.0667792500000022	0.0667792500000022	0.03223258	A
33	LEU	LEU	2.1205305	2.22460825	0.104077749999999	0.104077749999999	0.1073163	A
34	GLU	GLU	2.34721575	2.45422325	0.1070075	0.1070075	0.0236997	A
35	GLU	GLU	2.60858175	2.757162	0.148580249999997	0.148580249999997	0.09950543	A
36	VAL	VAL	2.65121425	2.73403325	0.0828190000000006	0.0828190000000006	0.1393219	A
37	ASN	ASN	2.8989105	2.99523525	0.0963247500000004	0.0963247500000004	0.0753662	A
38	LEU	LEU	2.90140975	3.000353	0.0989432499999969	0.0989432499999969	0.1371144	A
39	PRO	PRO	3.13362375	3.2157335	0.0821097500000048	0.0821097500000048	0.1964026	A
40	GLY	GLY	3.197713	3.2972585	0.0995454999999996	0.0995454999999996	0.2062172	A
41	ARG	ARG	3.0949865	3.18058175	0.0855952500000003	0.0855952500000003	0.05331075	A
42	TRP	TRP	2.96004475	3.036895	0.0768502499999979	0.0768502499999979	0.05577763	A
43	LYS	LYS	2.8164005	2.88213	0.0657295000000033	0.0657295000000033	0.03081853	A
44	PRO	PRO	2.827124	2.8903575	0.0632335000000004	0.0632335000000004	-0.01759584	A
45	LYS	LYS	2.6072085	2.66531425	0.0581057500000037	0.0581057500000037	0.07491982	A
46	LEU	LEU	2.54277975	2.516601	-0.0261787499999988	0.0261787499999988	-0.08494078	A
47	ILE	ILE	2.3470245	2.33307925	-0.0139452499999968	0.0139452499999968	-0.0311544	A
48	GLY	GLY	2.2536775	2.28964225	0.035964749999998	0.035964749999998	0.08017578	A
49	GLY	GLY	2.25424	2.47195175	0.217711749999999	0.217711749999999	0.2150333	A
50	ILE	ILE	2.374995	2.410713	0.035718000000001	0.035718000000001	0.02434678	A
51	GLY	GLY	2.72091425	2.72408925	0.00317500000000015	0.00317500000000015	0.06366429	A
52	GLY	GLY	2.62952875	2.60302075	-0.0265079999999935	0.0265079999999935	-0.05580899	A
53	PHE	PHE	2.60281925	2.66127875	0.058459500000001	0.058459500000001	0.1486523	A
54	VAL	VAL	2.47072	2.58795075	0.117230750000001	0.117230750000001	0.250605	A
55	LYS	LYS	2.56241175	2.68949975	0.127088000000001	0.127088000000001	0.1057683	A
56	VAL	VAL	2.49694175	2.59556975	0.0986279999999988	0.0986279999999988	0.1866411	A
57	ARG	ARG	2.46758575	2.565873	0.098287249999998	0.098287249999998	0.1584639	A
58	GLN	GLN	2.52123825	2.59395075	0.0727124999999984	0.0727124999999984	0.03519105	A
59	TYR	TYR	2.494464	2.56006175	0.0655977499999993	0.0655977499999993	0.04596841	A
60	ASP	ASP	2.66265575	2.7020825	0.0394267499999965	0.0394267499999965	0.0271087	A
61	GLN	GLN	2.7363885	2.7552115	0.0188230000000038	0.0188230000000038	-0.009979118	A
62	VAL	VAL	2.59484625	2.633798	0.0389517499999981	0.0389517499999981	0.05938834	A
63	PRO	PRO	2.65691075	2.71334025	0.0564295000000006	0.0564295000000006	0.1893007	A
64	ILE	ILE	2.5514845	2.59330775	0.0418232499999984	0.0418232499999984	0.03893838	A
65	GLU	GLU	2.53074475	2.580853	0.0501082500000005	0.0501082500000005	0.1453121	A
66	ILE	ILE	2.543685	2.550139	0.00645400000000063	0.00645400000000063	0.06897912	A
67	CYS	CYS	2.85133175	2.795035	-0.0562967499999973	0.0562967499999973	0.008136419	A
68	GLY	GLY	2.9786245	2.98403925	0.0054147500000008	0.0054147500000008	0.01356918	A
69	HID	HID	2.759229	2.77844625	0.0192172499999983	0.0192172499999983	0.1091875	A
70	LYS	LYS	2.77056675	2.795884	0.0253172500000023	0.0253172500000023	0.2385075	A
71	VAL	VAL	2.617556	2.63301275	0.0154567500000002	0.0154567500000002	0.1232412	A
72	ILE	ILE	2.59288925	2.59315925	0.00026999999999866	0.00026999999999866	0.1597835	A
73	GLY	GLY	2.45019525	2.4638165	0.013621249999999	0.013621249999999	0.1387934	A
74	THR	THR	2.278364	2.31063125	0.0322672499999994	0.0322672499999994	-0.06196668	A
75	VAL	VAL	2.23403275	2.290866	0.0568332499999991	0.0568332499999991	0.1673995	A
76	LEU	LEU	2.15796375	2.23270925	0.074745499999997	0.074745499999997	0.1259135	A
77	VAL	VAL	2.28526925	2.4097155	0.124446249999998	0.124446249999998	0.001230329	A
78	GLY	GLY	2.2887225	2.46273	0.174007499999999	0.174007499999999	0.1414729	A
79	PRO	PRO	2.29184525	2.53820825	0.246363	0.246363	0.2928423	A
80	THR	THR	2.21181525	2.3762725	0.164457249999999	0.164457249999999	0.1473087	A
81	PRO	PRO	2.2616075	2.383646	0.1220385	0.1220385	0.06804886	A
82	THR	THR	2.0780665	2.1702425	0.0921759999999994	0.0921759999999994	0.09017181	A
83	ASN	ASN	1.9887315	2.05502925	0.0662977499999999	0.0662977499999999	0.05331757	A
84	VAL	VAL	1.854372	1.89217875	0.0378067499999994	0.0378067499999994	0.1296209	A
85	ILE	ILE	1.82222725	1.821778	-0.000449250000001067	0.000449250000001067	-0.1403454	A
86	GLY	GLY	1.85832725	1.84265775	-0.0156694999999984	0.0156694999999984	-0.02134105	A
87	ARG	ARG	1.9758565	1.94744	-0.0284165000000016	0.0284165000000016	0.05909495	A
88	ASN	ASN	2.1318465	2.09898225	-0.0328642499999989	0.0328642499999989	0.08465742	A
89	LEU	LEU	2.145511	2.12111525	-0.0243957499999987	0.0243957499999987	6.768132e-05	A
90	MET	MET	2.1597785	2.13266475	-0.0271137500000003	0.0271137500000003	0.004530387	A
91	THR	THR	2.3601185	2.325883	-0.0342355000000008	0.0342355000000008	0.006464034	A
92	GLN	GLN	2.511494	2.47412275	-0.0373712499999983	0.0373712499999983	0.03981348	A
93	ILE	ILE	2.53032075	2.5174595	-0.0128612500000012	0.0128612500000012	-0.06809389	A
94	GLY	GLY	2.55850425	2.52802325	-0.0304810000000018	0.0304810000000018	-0.05760079	A
95	CYS	CYS	2.35546175	2.3360235	-0.0194382499999994	0.0194382499999994	-0.03840557	A
96	THR	THR	2.31569925	2.3100965	-0.0056027500000031	0.0056027500000031	-0.2358653	A
97	LEU	LEU	2.32498825	2.3241375	-0.000850750000000566	0.000850750000000566	-0.1492037	A
98	ASN	ASN	2.45530575	2.46753475	0.0122289999999965	0.0122289999999965	0.1657616	A
99	PHE	PHE	2.69887025	2.7536235	0.0547532499999988	0.0547532499999988	0.0820405	A
100	PRO	PRO	2.9283725	2.90707225	-0.021300250000003	0.021300250000003	0.001238734	B
101	GLN	GLN	2.75767725	2.747022	-0.0106552499999975	0.0106552499999975	-0.01809411	B
102	ILE	ILE	2.43269675	2.45517	0.0224732500000018	0.0224732500000018	0.01751609	B
103	THR	THR	2.38459325	2.40722225	0.0226289999999989	0.0226289999999989	0.1633694	B
104	LEU	LEU	2.194706	2.211888	0.0171819999999991	0.0171819999999991	0.2172265	B
105	TRP	TRP	2.34931775	2.37330975	0.0239920000000016	0.0239920000000016	0.09960353	B
106	GLN	GLN	2.23430725	2.28953325	0.0552259999999976	0.0552259999999976	0.1261219	B
107	ARG	ARG	2.105304	2.173926	0.0686219999999982	0.0686219999999982	0.1844773	B
108	PRO	PRO	2.02188225	2.08790175	0.0660194999999995	0.0660194999999995	0.2466035	B
109	ILE	ILE	2.1894765	2.295292	0.105815500000001	0.105815500000001	0.13765	B
110	VAL	VAL	2.24850575	2.3763385	0.127832750000001	0.127832750000001	0.1230396	B
111	THR	THR	2.41532175	2.56670975	0.151388	0.151388	0.09139176	B
112	ILE	ILE	2.44400175	2.62210775	0.178106000000002	0.178106000000002	0.172541	B
113	LYS	LYS	2.55976375	2.74496775	0.185203999999999	0.185203999999999	0.2120158	B
114	ILE	ILE	2.64581475	2.88031875	0.234503999999999	0.234503999999999	0.1716405	B
115	GLY	GLY	2.969183	3.226174	0.256990999999998	0.256990999999998	0.02977577	B
116	GLY	GLY	3.09346	3.34882025	0.255360249999999	0.255360249999999	0.1239249	B
117	GLN	GLN	2.8220085	3.0892885	0.26728	0.26728	0.2259664	B
118	LEU	LEU	2.72418625	3.000662	0.27647575	0.27647575	0.1715721	B
119	LYS	LYS	2.470952	2.6930445	0.222092499999998	0.222092499999998	0.1677448	B
120	GLU	GLU	2.268114	2.442109	0.173995000000001	0.173995000000001	0.09361135	B
121	ALA	ALA	2.050044	2.17322525	0.123181250000001	0.123181250000001	0.1859695	B
122	LEU	LEU	1.87394775	1.95407875	0.0801309999999984	0.0801309999999984	0.1323079	B
123	LEU	LEU	1.826994	1.87279375	0.04579975	0.04579975	0.1507321	B
124	ASN	ASN	1.766898	1.78351275	0.0166147499999991	0.0166147499999991	0.07931566	B
125	THR	THR	1.824515	1.82638575	0.00187075000000325	0.00187075000000325	0.08425867	B
126	GLY	GLY	1.835094	1.805778	-0.0293160000000006	0.0293160000000006	-0.1637293	B
127	ALA	ALA	1.85048575	1.8502295	-0.000256249999999625	0.000256249999999625	-0.03749972	B
128	ASP	ASP	2.0084405	2.0154595	0.00701899999999789	0.00701899999999789	0.1055548	B
129	ASP	ASP	1.99391975	2.02279025	0.0288705000000007	0.0288705000000007	0.0902349	B
130	THR	THR	1.99216225	2.0544275	0.0622652500000025	0.0622652500000025	0.07645596	B
131	VAL	VAL	1.955985	2.068312	0.112327000000003	0.112327000000003	0.06645582	B
132	LEU	LEU	2.095115	2.27693925	0.181824250000001	0.181824250000001	0.2318235	B
133	GLU	GLU	2.27085475	2.50969325	0.238838500000002	0.238838500000002	0.2392098	B
134	GLU	GLU	2.5313555	2.81608225	0.284726749999999	0.284726749999999	0.2421269	B
135	VAL	VAL	2.62283775	2.8562325	0.233394749999999	0.233394749999999	0.3790749	B
136	ASN	ASN	2.8886745	3.1403605	0.251686000000002	0.251686000000002	0.1655602	B
137	LEU	LEU	2.8851155	3.1222025	0.237087	0.237087	0.1684809	B
138	PRO	PRO	3.1067855	3.393877	0.287091499999998	0.287091499999998	0.1091347	B
139	GLY	GLY	3.210583	3.38111975	0.170536750000001	0.170536750000001	0.2306461	B
140	ARG	ARG	3.12294225	3.26115	0.138207749999999	0.138207749999999	0.07077453	B
141	TRP	TRP	2.983696	3.12210525	0.13840925	0.13840925	0.1130489	B
142	LYS	LYS	2.82644775	2.95886575	0.132417999999999	0.132417999999999	0.1594238	B
143	PRO	PRO	2.81026375	2.94703525	0.1367715	0.1367715	0.1648851	B
144	LYS	LYS	2.576303	2.711737	0.135434	0.135434	0.3506726	B
145	LEU	LEU	2.479411	2.60888125	0.129470250000002	0.129470250000002	0.2377242	B
146	ILE	ILE	2.25721575	2.3994805	0.142264750000001	0.142264750000001	0.3401867	B
147	GLY	GLY	2.1788295	2.314477	0.135647499999999	0.135647499999999	0.3037127	B
148	GLY	GLY	2.13011175	2.3798905	0.24977875	0.24977875	0.256804	B
149	ILE	ILE	2.15715725	2.35028725	0.19313	0.19313	0.1411341	B
150	GLY	GLY	2.40746	2.6864015	0.2789415	0.2789415	0.2365764	B
151	GLY	GLY	2.36880375	2.6027075	0.233903749999999	0.233903749999999	0.2179255	B
152	PHE	PHE	2.4361765	2.65943275	0.223256249999998	0.223256249999998	0.3926853	B
153	VAL	VAL	2.38311925	2.5962515	0.213132250000001	0.213132250000001	0.5907518	B
154	LYS	LYS	2.48412925	2.7190905	0.234961249999998	0.234961249999998	0.5536584	B
155	VAL	VAL	2.457328	2.64614825	0.188820250000001	0.188820250000001	0.2355216	B
156	ARG	ARG	2.4775035	2.6332375	0.155733999999998	0.155733999999998	0.216437	B
157	GLN	GLN	2.558943	2.67581575	0.116872749999999	0.116872749999999	0.07725412	B
158	TYR	TYR	2.549584	2.657221	0.107637000000001	0.107637000000001	0.256091	B
159	ASP	ASP	2.734789	2.81369425	0.0789052500000005	0.0789052500000005	0.08726197	B
160	GLN	GLN	2.80411775	2.85106275	0.0469450000000009	0.0469450000000009	0.2028482	B
161	VAL	VAL	2.64195175	2.70905625	0.0671045000000041	0.0671045000000041	0.1101708	B
162	PRO	PRO	2.6840925	2.78119625	0.0971037500000023	0.0971037500000023	0.1089656	B
163	ILE	ILE	2.569305	2.650806	0.0815010000000007	0.0815010000000007	0.09970303	B
164	GLU	GLU	2.54986025	2.64911025	0.0992499999999996	0.0992499999999996	0.1905131	B
165	ILE	ILE	2.5032995	2.585496	0.0821965000000011	0.0821965000000011	0.01931698	B
166	CYS	CYS	2.70889325	2.80555425	0.0966609999999974	0.0966609999999974	-0.03994815	B
167	GLY	GLY	2.9021945	2.98518725	0.0829927500000021	0.0829927500000021	-0.08298677	B
168	HID	HID	2.752541	2.8103885	0.0578475000000021	0.0578475000000021	0.05562924	B
169	LYS	LYS	2.8247945	2.84653175	0.0217372499999966	0.0217372499999966	0.1653766	B
170	THR	THR	2.67661525	2.682668	0.00605274999999894	0.00605274999999894	0.1989403	B
171	ILE	ILE	2.660416	2.64282225	-0.0175937499999987	0.0175937499999987	-0.1987357	B
172	GLY	GLY	2.52763925	2.55590025	0.0282610000000005	0.0282610000000005	0.1206172	B
173	THR	THR	2.353993	2.4017725	0.0477794999999981	0.0477794999999981	0.10319	B
174	VAL	VAL	2.2796925	2.3863055	0.106613000000002	0.106613000000002	0.1027396	B
175	LEU	LEU	2.18669325	2.30949425	0.122800999999999	0.122800999999999	0.14579	B
176	VAL	VAL	2.2969255	2.4757385	0.178813	0.178813	0.2538733	B
177	GLY	GLY	2.30638875	2.51182775	0.205438999999999	0.205438999999999	0.437179	B
178	PRO	PRO	2.37031175	2.57602975	0.205717999999998	0.205717999999998	0.3333819	B
179	THR	THR	2.214432	2.38892875	0.17449675	0.17449675	0.3051259	B
180	PRO	PRO	2.23883625	2.378036	0.139199750000006	0.139199750000006	0.2194853	B
181	THR	THR	2.03104275	2.17599925	0.144956500000001	0.144956500000001	0.2453882	B
182	ASN	ASN	1.947817	2.08763825	0.139821250000004	0.139821250000004	0.1336266	B
183	VAL	VAL	1.85386575	1.93477575	0.0809099999999991	0.0809099999999991	0.07929786	B
184	ILE	ILE	1.86211425	1.90058525	0.0384710000000001	0.0384710000000001	0.1447775	B
185	GLY	GLY	1.92491275	1.93966025	0.0147474999999966	0.0147474999999966	0.1210228	B
186	ARG	ARG	2.06127275	2.05867375	-0.00259900000000046	0.00259900000000046	-0.09553387	B
187	ASN	ASN	2.21600925	2.218014	0.00200475000000022	0.00200475000000022	0.06277674	B
188	LEU	LEU	2.21911925	2.2319865	0.0128672499999998	0.0128672499999998	-0.0002102627	B
189	MET	MET	2.216835	2.21521075	-0.00162424999999944	0.00162424999999944	-0.1359775	B
190	THR	THR	2.427751	2.412125	-0.0156260000000015	0.0156260000000015	-0.004617479	B
191	GLN	GLN	2.56725225	2.57200875	0.00475650000000005	0.00475650000000005	0.008967956	B
192	ILE	ILE	2.5588335	2.570704	0.0118704999999983	0.0118704999999983	0.1799108	B
193	GLY	GLY	2.5852465	2.5767745	-0.00847199999999848	0.00847199999999848	-0.02898526	B
194	CYS	CYS	2.376033	2.36675125	-0.00928174999999909	0.00928174999999909	-0.05408915	B
195	THR	THR	2.32630975	2.32511425	-0.00119549999999879	0.00119549999999879	-0.1436548	B
196	LEU	LEU	2.31916175	2.30317525	-0.0159864999999981	0.0159864999999981	-0.08075627	B
197	ASN	ASN	2.4516125	2.44728825	-0.0043242500000007	0.0043242500000007	-0.01716411	B
198	PHE	PHE	2.811641	2.669446	-0.142195000000002	0.142195000000002	-0.1155466	B
