## Supplementary material for "Evolution of drug resistance drives progressive destabilizations in functionally conserved molecular dynamics of the flap region of the HIV-1 protease": KStests.txt

posAA	refAA	queryAA	Dval	pval	signif
1	PRO	PRO	0.13784	0.00102	<0.5alpha
2	GLN	GLN	0.0825	0.1314	ns
3	ILE	ILE	0.0775	0.1808	ns
4	THR	THR	0.0625	0.4154	ns
5	LEU	LEU	0.055	0.5806	ns
6	TRP	TRP	0.0725	0.2439	ns
7	GLN	GLN	0.085	0.1111	ns
8	ARG	ARG	0.0775	0.1808	ns
9	PRO	PRO	0.105	0.02431	ns
10	ILE	ILE	0.1025	0.02992	ns
11	VAL	VAL	0.09	0.07832	ns
12	THR	THR	0.09	0.07832	ns
13	ILE	ILE	0.115	0.01008	ns
14	LYS	LYS	0.16	7.143e-05	<0.1alpha
15	ILE	ILE	0.16	7.143e-05	<0.1alpha
16	GLY	GLY	0.125	0.003861	<0.5alpha
17	GLY	GLY	0.1725	1.355e-05	<0.1alpha
18	GLN	GLN	0.1625	5.174e-05	<0.1alpha
19	LEU	LEU	0.145	0.0004453	<0.1alpha
20	LYS	LYS	0.12	0.006302	<1alpha
21	GLU	GLU	0.115	0.01008	ns
22	ALA	ALA	0.095	0.0541	ns
23	LEU	LEU	0.115	0.01008	ns
24	LEU	LEU	0.115	0.01008	ns
25	ASN	ASN	0.0775	0.1808	ns
26	THR	THR	0.0925	0.06526	ns
27	GLY	GLY	0.05	0.6994	ns
28	ALA	ALA	0.0475	0.7576	ns
29	ASP	ASP	0.0875	0.09353	ns
30	ASP	ASP	0.08	0.1545	ns
31	THR	THR	0.105	0.02431	ns
32	VAL	VAL	0.1075	0.01966	ns
33	LEU	LEU	0.1275	0.002999	<0.5alpha
34	GLU	GLU	0.1075	0.01966	ns
35	GLU	GLU	0.16	7.143e-05	<0.1alpha
36	VAL	VAL	0.13	0.002318	<0.5alpha
37	ASN	ASN	0.105	0.02431	ns
38	LEU	LEU	0.1325	0.001783	<0.5alpha
39	PRO	PRO	0.1125	0.01266	ns
40	GLY	GLY	0.11	0.01581	ns
41	ARG	ARG	0.095	0.0541	ns
42	TRP	TRP	0.08	0.1545	ns
43	LYS	LYS	0.08	0.1545	ns
44	PRO	PRO	0.0675	0.3219	ns
45	LYS	LYS	0.0775	0.1808	ns
46	LEU	LEU	0.0675	0.3219	ns
47	ILE	ILE	0.0625	0.4154	ns
48	GLY	GLY	0.095	0.0541	ns
49	GLY	GLY	0.2225	5.022e-09	<0.1alpha
50	ILE	ILE	0.0975	0.04463	ns
51	GLY	GLY	0.0875	0.09353	ns
52	GLY	GLY	0.1	0.03663	ns
53	PHE	PHE	0.1175	0.007992	<1alpha
54	VAL	VAL	0.1625	5.174e-05	<0.1alpha
55	LYS	LYS	0.1275	0.002999	<0.5alpha
56	VAL	VAL	0.095	0.0541	ns
57	ARG	ARG	0.0975	0.04463	ns
58	GLN	GLN	0.07	0.281	ns
59	TYR	TYR	0.0925	0.06526	ns
60	ASP	ASP	0.0825	0.1314	ns
61	GLN	GLN	0.0675	0.3219	ns
62	VAL	VAL	0.0575	0.5229	ns
63	PRO	PRO	0.07	0.281	ns
64	ILE	ILE	0.065	0.3667	ns
65	GLU	GLU	0.1025	0.02992	ns
66	ILE	ILE	0.0675	0.3219	ns
67	CYS	CYS	0.06	0.4676	ns
68	GLY	GLY	0.0425	0.8629	ns
69	HID	HID	0.0625	0.4154	ns
70	LYS	LYS	0.0775	0.1808	ns
71	VAL	VAL	0.0725	0.2439	ns
72	ILE	ILE	0.0725	0.2439	ns
73	GLY	GLY	0.07	0.281	ns
74	THR	THR	0.085	0.1111	ns
75	VAL	VAL	0.1275	0.002999	<0.5alpha
76	LEU	LEU	0.12	0.006302	<1alpha
77	VAL	VAL	0.105	0.02431	ns
78	GLY	GLY	0.1325	0.001783	<0.5alpha
79	PRO	PRO	0.185	2.267e-06	<0.1alpha
80	THR	THR	0.165	3.729e-05	<0.1alpha
81	PRO	PRO	0.1525	0.0001824	<0.1alpha
82	THR	THR	0.1525	0.0001824	<0.1alpha
83	ASN	ASN	0.1475	0.0003323	<0.1alpha
84	VAL	VAL	0.125	0.003861	<0.5alpha
85	ILE	ILE	0.1125	0.01266	ns
86	GLY	GLY	0.06	0.4676	ns
87	ARG	ARG	0.0475	0.7576	ns
88	ASN	ASN	0.0525	0.6399	ns
89	LEU	LEU	0.05	0.6994	ns
90	MET	MET	0.0475	0.7576	ns
91	THR	THR	0.045	0.8127	ns
92	GLN	GLN	0.0525	0.6399	ns
93	ILE	ILE	0.0525	0.6399	ns
94	GLY	GLY	0.0575	0.5229	ns
95	CYS	CYS	0.0425	0.8629	ns
96	THR	THR	0.085	0.1111	ns
97	LEU	LEU	0.0875	0.09353	ns
98	ASN	ASN	0.0875	0.09353	ns
99	PHE	PHE	0.0625	0.4154	ns
100	PRO	PRO	0.0475	0.7576	ns
101	GLN	GLN	0.0425	0.8629	ns
102	ILE	ILE	0.0775	0.1808	ns
103	THR	THR	0.105	0.02431	ns
104	LEU	LEU	0.115	0.01008	ns
105	TRP	TRP	0.085	0.1111	ns
106	GLN	GLN	0.0975	0.04463	ns
107	ARG	ARG	0.1125	0.01266	ns
108	PRO	PRO	0.12	0.006302	<1alpha
109	ILE	ILE	0.135	0.001365	<0.5alpha
110	VAL	VAL	0.14	0.0007873	<0.1alpha
111	THR	THR	0.13	0.002318	<0.5alpha
112	ILE	ILE	0.1275	0.002999	<0.5alpha
113	LYS	LYS	0.1225	0.004945	<0.5alpha
114	ILE	ILE	0.145	0.0004453	<0.1alpha
115	GLY	GLY	0.145	0.0004453	<0.1alpha
116	GLY	GLY	0.155	0.0001341	<0.1alpha
117	GLN	GLN	0.1575	9.812e-05	<0.1alpha
118	LEU	LEU	0.185	2.267e-06	<0.1alpha
119	LYS	LYS	0.1725	1.355e-05	<0.1alpha
120	GLU	GLU	0.1675	2.674e-05	<0.1alpha
121	ALA	ALA	0.135	0.001365	<0.5alpha
122	LEU	LEU	0.1275	0.002999	<0.5alpha
123	LEU	LEU	0.1275	0.002999	<0.5alpha
124	ASN	ASN	0.0925	0.06526	ns
125	THR	THR	0.0775	0.1808	ns
126	GLY	GLY	0.075	0.2106	ns
127	ALA	ALA	0.0975	0.04463	ns
128	ASP	ASP	0.0975	0.04463	ns
129	ASP	ASP	0.1225	0.004945	<0.5alpha
130	THR	THR	0.1125	0.01266	ns
131	VAL	VAL	0.1475	0.0003323	<0.1alpha
132	LEU	LEU	0.18	4.705e-06	<0.1alpha
133	GLU	GLU	0.2175	1.211e-08	<0.1alpha
134	GLU	GLU	0.23	1.292e-09	<0.1alpha
135	VAL	VAL	0.22	7.818e-09	<0.1alpha
136	ASN	ASN	0.2025	1.505e-07	<0.1alpha
137	LEU	LEU	0.1875	1.562e-06	<0.1alpha
138	PRO	PRO	0.175	9.57e-06	<0.1alpha
139	GLY	GLY	0.1375	0.001039	<0.5alpha
140	ARG	ARG	0.0975	0.04463	ns
141	TRP	TRP	0.125	0.003861	<0.5alpha
142	LYS	LYS	0.155	0.0001341	<0.1alpha
143	PRO	PRO	0.155	0.0001341	<0.1alpha
144	LYS	LYS	0.195	4.959e-07	<0.1alpha
145	LEU	LEU	0.1525	0.0001824	<0.1alpha
146	ILE	ILE	0.1775	6.727e-06	<0.1alpha
147	GLY	GLY	0.1675	2.674e-05	<0.1alpha
148	GLY	GLY	0.2225	5.022e-09	<0.1alpha
149	ILE	ILE	0.1975	3.349e-07	<0.1alpha
150	GLY	GLY	0.22	7.818e-09	<0.1alpha
151	GLY	GLY	0.2125	2.861e-08	<0.1alpha
152	PHE	PHE	0.2075	6.628e-08	<0.1alpha
153	VAL	VAL	0.2425	1.217e-10	<0.1alpha
154	LYS	LYS	0.24	1.972e-10	<0.1alpha
155	VAL	VAL	0.2025	1.505e-07	<0.1alpha
156	ARG	ARG	0.165	3.729e-05	<0.1alpha
157	GLN	GLN	0.12	0.006302	<1alpha
158	TYR	TYR	0.1125	0.01266	ns
159	ASP	ASP	0.0725	0.2439	ns
160	GLN	GLN	0.06	0.4676	ns
161	VAL	VAL	0.0675	0.3219	ns
162	PRO	PRO	0.0675	0.3219	ns
163	ILE	ILE	0.065	0.3667	ns
164	GLU	GLU	0.075	0.2106	ns
165	ILE	ILE	0.0875	0.09353	ns
166	CYS	CYS	0.0775	0.1808	ns
167	GLY	GLY	0.0525	0.6399	ns
168	HID	HID	0.045	0.8127	ns
169	LYS	LYS	0.045	0.8127	ns
170	THR	THR	0.09	0.07832	ns
171	ILE	ILE	0.0875	0.09353	ns
172	GLY	GLY	0.0725	0.2439	ns
173	THR	THR	0.0875	0.09353	ns
174	VAL	VAL	0.1225	0.004945	<0.5alpha
175	LEU	LEU	0.125	0.003861	<0.5alpha
176	VAL	VAL	0.17	1.908e-05	<0.1alpha
177	GLY	GLY	0.1975	3.349e-07	<0.1alpha
178	PRO	PRO	0.2	2.251e-07	<0.1alpha
179	THR	THR	0.21	4.366e-08	<0.1alpha
180	PRO	PRO	0.1975	3.349e-07	<0.1alpha
181	THR	THR	0.205	1.001e-07	<0.1alpha
182	ASN	ASN	0.18	4.705e-06	<0.1alpha
183	VAL	VAL	0.13	0.002318	<0.5alpha
184	ILE	ILE	0.0925	0.06526	ns
185	GLY	GLY	0.085	0.1111	ns
186	ARG	ARG	0.0925	0.06526	ns
187	ASN	ASN	0.085	0.1111	ns
188	LEU	LEU	0.0675	0.3219	ns
189	MET	MET	0.075	0.2106	ns
190	THR	THR	0.06	0.4676	ns
191	GLN	GLN	0.06	0.4676	ns
192	ILE	ILE	0.0725	0.2439	ns
193	GLY	GLY	0.0625	0.4154	ns
194	CYS	CYS	0.055	0.5806	ns
195	THR	THR	0.0675	0.3219	ns
196	LEU	LEU	0.06	0.4676	ns
197	ASN	ASN	0.0525	0.6399	ns
198	PHE	PHE	0.1175	0.007992	<1alpha
