## Supplementary material for "Evolution of drug resistance drives progressive destabilizations in functionally conserved molecular dynamics of the flap region of the HIV-1 protease": adjustKStests.txt

posAA	refAA	queryAA	Dval	pval	signif
1	PRO	PRO	0.097744	0.07425832	ns
2	GLN	GLN	0.105	0.05231935	ns
3	ILE	ILE	0.1	0.0665389	ns
4	THR	THR	0.1375	0.004784233	<0.5alpha
5	LEU	LEU	0.105	0.05231935	ns
6	TRP	TRP	0.1325	0.0078452	<1alpha
7	GLN	LYS	0.095	0.08239846	ns
8	ARG	ARG	0.0725	0.2807686	ns
9	PRO	PRO	0.0775	0.2105788	ns
10	ILE	LEU	0.06	0.4977677	ns
11	VAL	VAL	0.0775	0.2105788	ns
12	THR	THR	0.08	0.1888333	ns
13	ILE	ILE	0.1025	0.05865505	ns
14	LYS	LYS	0.11	0.04065429	ns
15	ILE	ILE	0.095	0.08239846	ns
16	GLY	GLY	0.08	0.1888333	ns
17	GLY	GLY	0.0575	0.5536588	ns
18	GLN	GLN	0.07	0.314339	ns
19	LEU	LEU	0.0875	0.1234596	ns
20	LYS	LYS	0.11	0.04065429	ns
21	GLU	GLU	0.12	0.0226872	ns
22	ALA	ALA	0.1175	0.02552284	ns
23	LEU	LEU	0.1075	0.04634143	ns
24	LEU	LEU	0.0675	0.3580685	ns
25	ASN	ASP	0.0625	0.45694	ns
26	THR	THR	0.0825	0.1667769	ns
27	GLY	GLY	0.045	0.8209929	ns
28	ALA	ALA	0.0775	0.2105788	ns
29	ASP	ASP	0.1025	0.05865505	ns
30	ASP	ASP	0.11	0.04065429	ns
31	THR	THR	0.1025	0.05865505	ns
32	VAL	VAL	0.0925	0.09431737	ns
33	LEU	LEU	0.1	0.0665389	ns
34	GLU	GLU	0.0825	0.1667769	ns
35	GLU	GLU	0.0775	0.2105788	ns
36	VAL	MET	0.1125	0.034815	ns
37	ASN	ASN	0.0975	0.07425832	ns
38	LEU	LEU	0.1125	0.034815	ns
39	PRO	PRO	0.095	0.08239846	ns
40	GLY	GLY	0.115	0.03070523	ns
41	ARG	ARG	0.1125	0.034815	ns
42	TRP	TRP	0.105	0.05231935	ns
43	LYS	LYS	0.1125	0.034815	ns
44	PRO	PRO	0.1075	0.04634143	ns
45	LYS	LYS	0.1025	0.05865505	ns
46	LEU	MET	0.0775	0.2105788	ns
47	ILE	ILE	0.055	0.6018785	ns
48	GLY	GLY	0.0775	0.2105788	ns
49	GLY	GLY	0.105	0.05231935	ns
50	ILE	ILE	0.1	0.0665389	ns
51	GLY	GLY	0.0925	0.09431737	ns
52	GLY	GLY	0.06	0.4977677	ns
53	PHE	PHE	0.055	0.6018785	ns
54	VAL	ILE	0.07	0.314339	ns
55	LYS	LYS	0.1075	0.04634143	ns
56	VAL	VAL	0.1025	0.05865505	ns
57	ARG	ARG	0.1025	0.05865505	ns
58	GLN	GLN	0.1075	0.04634143	ns
59	TYR	TYR	0.1225	0.01882904	ns
60	ASP	ASP	0.1025	0.05865505	ns
61	GLN	GLN	0.0875	0.1234596	ns
62	VAL	ILE	0.085	0.1456808	ns
63	PRO	LEU	0.095	0.08239846	ns
64	ILE	ILE	0.08	0.1888333	ns
65	GLU	GLU	0.1	0.0665389	ns
66	ILE	ILE	0.1225	0.01882904	ns
67	CYS	CYS	0.125	0.01528956	ns
68	GLY	GLY	0.1175	0.02552284	ns
69	HIE	HIE	0.095	0.08239846	ns
70	LYS	LYS	0.09	0.10769	ns
71	VAL	ALA	0.1125	0.034815	ns
72	ILE	ILE	0.09	0.10769	ns
73	GLY	GLY	0.0425	0.8672802	ns
74	THR	THR	0.055	0.6018785	ns
75	VAL	VAL	0.1175	0.02552284	ns
76	LEU	LEU	0.1	0.0665389	ns
77	VAL	VAL	0.1125	0.034815	ns
78	GLY	GLY	0.105	0.05231935	ns
79	PRO	PRO	0.095	0.08239846	ns
80	THR	THR	0.09	0.10769	ns
81	PRO	PRO	0.0975	0.07425832	ns
82	ALA	VAL	0.06	0.4977677	ns
83	ASN	ASN	0.0875	0.1234596	ns
84	VAL	ILE	0.08	0.1888333	ns
85	ILE	ILE	0.0975	0.07425832	ns
86	GLY	GLY	0.095	0.08239846	ns
87	ARG	ARG	0.1025	0.05865505	ns
88	ASN	ASN	0.0925	0.09431737	ns
89	LEU	LEU	0.1075	0.04634143	ns
90	MET	LEU	0.1	0.0665389	ns
91	THR	THR	0.0825	0.1667769	ns
92	GLN	GLN	0.09	0.10769	ns
93	ILE	ILE	0.075	0.2438526	ns
94	GLY	GLY	0.0775	0.2105788	ns
95	CYS	CYS	0.08	0.1888333	ns
96	THR	THR	0.0475	0.7692554	ns
97	LEU	LEU	0.0475	0.7692554	ns
98	ASN	ASN	0.09	0.10769	ns
99	PHE	PHE	0.13	0.009765191	<1alpha
100	PRO	PRO	0.055	0.6018785	ns
101	GLN	GLN	0.0875	0.1234596	ns
102	ILE	ILE	0.07	0.314339	ns
103	THR	THR	0.095	0.08239846	ns
104	LEU	LEU	0.0825	0.1667769	ns
105	TRP	TRP	0.095	0.08239846	ns
106	GLN	LYS	0.0925	0.09431737	ns
107	ARG	ARG	0.1475	0.00182765	<0.5alpha
108	PRO	PRO	0.1575	0.0006699228	<0.1alpha
109	ILE	LEU	0.1325	0.0078452	<1alpha
110	VAL	VAL	0.105	0.05231935	ns
111	THR	THR	0.0975	0.07425832	ns
112	ILE	ILE	0.095	0.08239846	ns
113	LYS	LYS	0.0925	0.09431737	ns
114	ILE	ILE	0.07	0.314339	ns
115	GLY	GLY	0.07	0.314339	ns
116	GLY	GLY	0.1075	0.04634143	ns
117	GLN	GLN	0.1025	0.05865505	ns
118	LEU	LEU	0.0975	0.07425832	ns
119	LYS	LYS	0.11	0.04065429	ns
120	GLU	GLU	0.105	0.05231935	ns
121	ALA	ALA	0.12	0.0226872	ns
122	LEU	LEU	0.115	0.03070523	ns
123	LEU	LEU	0.1125	0.034815	ns
124	ASN	ASP	0.0975	0.07425832	ns
125	THR	THR	0.06	0.4977677	ns
126	GLY	GLY	0.0525	0.6598969	ns
127	ALA	ALA	0.0875	0.1234596	ns
128	ASP	ASP	0.065	0.4056235	ns
129	ASP	ASP	0.1675	0.0001960933	<0.1alpha
130	THR	THR	0.1875	1.819271e-05	<0.1alpha
131	VAL	VAL	0.1875	1.819271e-05	<0.1alpha
132	LEU	LEU	0.1975	7.3678e-06	<0.1alpha
133	GLU	GLU	0.18	4.65795e-05	<0.1alpha
134	GLU	GLU	0.1775	6.0543e-05	<0.1alpha
135	VAL	MET	0.1475	0.00182765	<0.5alpha
136	ASN	ASN	0.19	1.5147e-05	<0.1alpha
137	LEU	LEU	0.19	1.5147e-05	<0.1alpha
138	PRO	PRO	0.22	3.86991e-07	<0.1alpha
139	GLY	GLY	0.155	0.0008565097	<0.1alpha
140	ARG	ARG	0.1375	0.004784233	<0.5alpha
141	TRP	TRP	0.155	0.0008565097	<0.1alpha
142	LYS	LYS	0.205	2.477475e-06	<0.1alpha
143	PRO	PRO	0.215	6.1578e-07	<0.1alpha
144	LYS	LYS	0.225	2.1186e-07	<0.1alpha
145	LEU	MET	0.1675	0.0001960933	<0.1alpha
146	ILE	ILE	0.14	0.003802083	<0.5alpha
147	GLY	GLY	0.145	0.002320247	<0.5alpha
148	GLY	GLY	0.2575	1.19988e-09	<0.1alpha
149	ILE	ILE	0.1925	1.31508e-05	<0.1alpha
150	GLY	GLY	0.185	2.4937e-05	<0.1alpha
151	GLY	GLY	0.1175	0.02552284	ns
152	PHE	PHE	0.0875	0.1234596	ns
153	VAL	ILE	0.1725	0.0001166478	<0.1alpha
154	LYS	LYS	0.2125	8.092543e-07	<0.1alpha
155	VAL	VAL	0.23	1.27908e-07	<0.1alpha
156	ARG	ARG	0.215	6.1578e-07	<0.1alpha
157	GLN	GLN	0.1875	1.819271e-05	<0.1alpha
158	TYR	TYR	0.1425	0.003013662	<0.5alpha
159	ASP	ASP	0.1175	0.02552284	ns
160	GLN	GLN	0.09	0.10769	ns
161	VAL	ILE	0.14	0.003802083	<0.5alpha
162	PRO	LEU	0.15	0.0014808	<0.5alpha
163	ILE	ILE	0.1675	0.0001960933	<0.1alpha
164	GLU	GLU	0.115	0.03070523	ns
165	ILE	ILE	0.1175	0.02552284	ns
166	CYS	CYS	0.1	0.0665389	ns
167	GLY	GLY	0.125	0.01528956	ns
168	HIE	HIE	0.125	0.01528956	ns
169	LYS	LYS	0.0975	0.07425832	ns
170	VAL	ALA	0.1175	0.02552284	ns
171	ILE	ILE	0.0825	0.1667769	ns
172	GLY	GLY	0.0925	0.09431737	ns
173	THR	THR	0.1075	0.04634143	ns
174	VAL	VAL	0.1675	0.0001960933	<0.1alpha
175	LEU	LEU	0.1775	6.0543e-05	<0.1alpha
176	VAL	VAL	0.1925	1.31508e-05	<0.1alpha
177	GLY	GLY	0.19	1.5147e-05	<0.1alpha
178	PRO	PRO	0.145	0.002320247	<0.5alpha
179	THR	THR	0.16	0.0005051121	<0.1alpha
180	PRO	PRO	0.0975	0.07425832	ns
181	ALA	VAL	0.12	0.0226872	ns
182	ASN	ASN	0.1475	0.00182765	<0.5alpha
183	VAL	ILE	0.18	4.65795e-05	<0.1alpha
184	ILE	ILE	0.1525	0.0011286	<0.5alpha
185	GLY	GLY	0.13	0.009765191	<1alpha
186	ARG	ARG	0.08	0.1888333	ns
187	ASN	ASN	0.06	0.4977677	ns
188	LEU	LEU	0.0775	0.2105788	ns
189	MET	LEU	0.09	0.10769	ns
190	THR	THR	0.0925	0.09431737	ns
191	GLN	GLN	0.095	0.08239846	ns
192	ILE	ILE	0.1	0.0665389	ns
193	GLY	GLY	0.105	0.05231935	ns
194	CYS	CYS	0.11	0.04065429	ns
195	THR	THR	0.0975	0.07425832	ns
196	LEU	LEU	0.06	0.4977677	ns
197	ASN	ASN	0.0375	0.9412	ns
198	PHE	PHE	0.05	0.7175192	ns
