## Supplementary material for "Evolution of drug resistance drives progressive destabilizations in functionally conserved molecular dynamics of the flap region of the HIV-1 protease": data_plot.csv

pos_ref	res_ref	flux_ref_avg	flux_query_avg	KLdivergence	Dvalue	pvalue	significance	ALA	ARG	ASN	ASP	CYS	GLN	GLU	GLY	HIE	ILE	LEU	LYS	MET	PHE	PRO		THR	TRP	TYR	VAL	No significance	p < 0.1	p < 0.5	p < 1
1	PRO	2.979814713	3.007738404	0	0.097744	0.07425832	No significance															0						0.097744
2	GLN	2.7114355	2.81999775	0.03953148	0.105	0.05231935	No significance						0.03953148															0.105
3	ILE	2.39301125	2.5245435	0.07654906	0.1	0.0665389	No significance										0.07654906											0.1
4	THR	2.35037575	2.47418375	0.1225411	0.1375	0.004784233	p < 0.5																	0.1225411						0.1375
5	LEU	2.1991785	2.27153825	0.02722577	0.105	0.05231935	No significance											0.02722577										0.105
6	TRP	2.35877225	2.43561025	0.09258662	0.1325	0.0078452	p < 1																		0.09258662						0.1325
7	GLN	2.26054025	2.29679025	0.103008	0.095	0.08239846	No significance						0.103008															0.095
8	ARG	2.1406925	2.14666275	0.03321968	0.0725	0.2807686	No significance		0.03321968																			0.0725
9	PRO	2.03797025	2.07278375	0.04204705	0.0775	0.2105788	No significance															0.04204705						0.0775
10	ILE	2.20692475	2.222307	0.0771394	0.06	0.4977677	No significance										0.0771394											0.06
11	VAL	2.26590525	2.2942465	0.07646725	0.0775	0.2105788	No significance																				0.07646725	0.0775
12	THR	2.443848	2.46075875	0.08894936	0.08	0.1888333	No significance																	0.08894936				0.08
13	ILE	2.47416575	2.52552475	0.3114735	0.1025	0.05865505	No significance										0.3114735											0.1025
14	LYS	2.60842975	2.61806075	0.2101811	0.11	0.04065429	No significance												0.2101811									0.11
15	ILE	2.778197	2.758033	-0.1171166	0.095	0.08239846	No significance										-0.1171166											0.095
16	GLY	3.174192	3.145024	0.02523269	0.08	0.1888333	No significance								0.02523269													0.08
17	GLY	3.24094625	3.2543625	0.01329615	0.0575	0.5536588	No significance								0.01329615													0.0575
18	GLN	2.971921	2.9760895	0.02209293	0.07	0.314339	No significance						0.02209293															0.07
19	LEU	2.875231	2.90103675	0.1600422	0.0875	0.1234596	No significance											0.1600422										0.0875
20	LYS	2.562359	2.62440225	0.188203	0.11	0.04065429	No significance												0.188203									0.11
21	GLU	2.32917075	2.457543	0.06415231	0.12	0.0226872	No significance							0.06415231														0.12
22	ALA	2.0765885	2.17739125	0.1338265	0.1175	0.02552284	No significance	0.1338265																				0.1175
23	LEU	1.8839035	1.96775025	0.1189898	0.1075	0.04634143	No significance											0.1189898										0.1075
24	LEU	1.8180185	1.87147	0.004785444	0.0675	0.3580685	No significance											0.004785444										0.0675
25	ASN	1.730265	1.76986975	0.05764985	0.0625	0.45694	No significance			0.05764985																		0.0625
26	THR	1.7777	1.815531	0.05823873	0.0825	0.1667769	No significance																	0.05823873				0.0825
27	GLY	1.80979225	1.81125675	0.01875493	0.045	0.8209929	No significance								0.01875493													0.045
28	ALA	1.795621	1.8134105	0.02429981	0.0775	0.2105788	No significance	0.02429981																				0.0775
29	ASP	1.91581725	1.9645165	0.06828194	0.1025	0.05865505	No significance				0.06828194																	0.1025
30	ASP	1.896594	1.947632	0.08176449	0.11	0.04065429	No significance				0.08176449																	0.11
31	THR	1.92638175	1.98551825	0.1113937	0.1025	0.05865505	No significance																	0.1113937				0.1025
32	VAL	1.96932675	2.017768	0.05490628	0.0925	0.09431737	No significance																				0.05490628	0.0925
33	LEU	2.16279375	2.21151825	0.1117667	0.1	0.0665389	No significance											0.1117667										0.1
34	GLU	2.3752225	2.432344	0.04330491	0.0825	0.1667769	No significance							0.04330491														0.0825
35	GLU	2.63766375	2.69003	0.03327305	0.0775	0.2105788	No significance							0.03327305														0.0775
36	VAL	2.72168675	2.804363	0.1139053	0.1125	0.034815	No significance																				0.1139053	0.1125
37	ASN	2.971997	3.0154395	0.03021066	0.0975	0.07425832	No significance			0.03021066																		0.0975
38	LEU	2.938935	3.0111495	0.1729465	0.1125	0.034815	No significance											0.1729465										0.1125
39	PRO	3.1503795	3.2203125	0.07549661	0.095	0.08239846	No significance															0.07549661						0.095
40	GLY	3.182684	3.30008325	0.2067654	0.115	0.03070523	No significance								0.2067654													0.115
41	ARG	3.04347725	3.17399225	0.1032998	0.1125	0.034815	No significance		0.1032998																			0.1125
42	TRP	2.91739975	3.0232165	0.06839143	0.105	0.05231935	No significance																		0.06839143			0.105
43	LYS	2.7782955	2.866005	0.1290132	0.1125	0.034815	No significance												0.1290132									0.1125
44	PRO	2.80519825	2.8827115	0.23367	0.1075	0.04634143	No significance															0.23367						0.1075
45	LYS	2.601627	2.643653	0.105925	0.1025	0.05865505	No significance												0.105925									0.1025
46	LEU	2.507419	2.49957975	-0.1237112	0.0775	0.2105788	No significance											-0.1237112										0.0775
47	ILE	2.32277425	2.315534	-0.05645675	0.055	0.6018785	No significance										-0.05645675											0.055
48	GLY	2.270429	2.31894125	0.09822159	0.0775	0.2105788	No significance								0.09822159													0.0775
49	GLY	2.30647025	2.3927715	0.02147441	0.105	0.05231935	No significance								0.02147441													0.105
50	ILE	2.30234425	2.41829575	0.07733553	0.1	0.0665389	No significance										0.07733553											0.1
51	GLY	2.53806775	2.668918	0.02983585	0.0925	0.09431737	No significance								0.02983585													0.0925
52	GLY	2.4659965	2.50696	0.03585083	0.06	0.4977677	No significance								0.03585083													0.06
53	PHE	2.542951	2.54316425	0.06328976	0.055	0.6018785	No significance														0.06328976							0.055
54	VAL	2.49613575	2.50077425	0.1432239	0.07	0.314339	No significance																				0.1432239	0.07
55	LYS	2.59803075	2.6142685	0.1865105	0.1075	0.04634143	No significance												0.1865105									0.1075
56	VAL	2.5166145	2.56023825	0.09770045	0.1025	0.05865505	No significance																				0.09770045	0.1025
57	ARG	2.47444725	2.54751975	0.09107335	0.1025	0.05865505	No significance		0.09107335																			0.1025
58	GLN	2.505563	2.57744375	0.07860514	0.1075	0.04634143	No significance						0.07860514															0.1075
59	TYR	2.48972875	2.5416205	0.2223548	0.1225	0.01882904	No significance																			0.2223548		0.1225
60	ASP	2.64835825	2.67659875	0.234991	0.1025	0.05865505	No significance				0.234991																	0.1025
61	GLN	2.73655375	2.7253345	-0.1159232	0.0875	0.1234596	No significance						-0.1159232															0.0875
62	VAL	2.61899925	2.5939325	-0.2040184	0.085	0.1456808	No significance																				-0.2040184	0.085
63	PRO	2.700722	2.66234025	-0.1614874	0.095	0.08239846	No significance															-0.1614874						0.095
64	ILE	2.615653	2.565236	-0.1454753	0.08	0.1888333	No significance										-0.1454753											0.08
65	GLU	2.6047205	2.54603975	-0.1526992	0.1	0.0665389	No significance							-0.1526992														0.1
66	ILE	2.59594125	2.50291875	-0.1681609	0.1225	0.01882904	No significance										-0.1681609											0.1225
67	CYS	2.865872	2.715446	0.02695496	0.125	0.01528956	No significance					0.02695496																0.125
68	GLY	3.06318725	2.8933145	-0.03852711	0.1175	0.02552284	No significance								-0.03852711													0.1175
69	HIE	2.856637	2.7349565	-0.02730636	0.095	0.08239846	No significance									-0.02730636												0.095
70	LYS	2.86920425	2.76199425	-0.1182263	0.09	0.10769	No significance												-0.1182263									0.09
71	VAL	2.68871775	2.593457	-0.2267535	0.1125	0.034815	No significance																				-0.2267535	0.1125
72	ILE	2.6481845	2.54468925	-0.04831234	0.09	0.10769	No significance										-0.04831234											0.09
73	GLY	2.475857	2.443279	-0.08527036	0.0425	0.8672802	No significance								-0.08527036													0.0425
74	THR	2.27548825	2.285368	0.1468764	0.055	0.6018785	No significance																	0.1468764				0.055
75	VAL	2.213538	2.27084075	0.1827608	0.1175	0.02552284	No significance																				0.1827608	0.1175
76	LEU	2.16143825	2.22110275	0.09482686	0.1	0.0665389	No significance											0.09482686										0.1
77	VAL	2.33982325	2.41114225	0.01768248	0.1125	0.034815	No significance																				0.01768248	0.1125
78	GLY	2.44654725	2.486867	0.1502747	0.105	0.05231935	No significance								0.1502747													0.105
79	PRO	2.5653705	2.568093	0.261217	0.095	0.08239846	No significance															0.261217						0.095
80	THR	2.38984825	2.41413325	0.1431184	0.09	0.10769	No significance																	0.1431184				0.09
81	PRO	2.42514975	2.49206525	0.1338866	0.0975	0.07425832	No significance															0.1338866						0.0975
82	ALA	2.1824	2.22354	0.02673002	0.06	0.4977677	No significance	0.02673002																				0.06
83	ASN	2.03390625	2.07853475	0.05659627	0.0875	0.1234596	No significance			0.05659627																		0.0875
84	VAL	1.86205725	1.90450375	0.07210918	0.08	0.1888333	No significance																				0.07210918	0.08
85	ILE	1.8055015	1.871442	0.1868674	0.0975	0.07425832	No significance										0.1868674											0.0975
86	GLY	1.82955575	1.883689	0.09589876	0.095	0.08239846	No significance								0.09589876													0.095
87	ARG	1.946359	1.98224	0.002526886	0.1025	0.05865505	No significance		0.002526886																			0.1025
88	ASN	2.09214675	2.1365505	0.004024191	0.0925	0.09431737	No significance			0.004024191																		0.0925
89	LEU	2.11160475	2.1705965	0.1216956	0.1075	0.04634143	No significance											0.1216956										0.1075
90	MET	2.13604175	2.17033825	0.03535929	0.1	0.0665389	No significance													0.03535929								0.1
91	THR	2.332552	2.36376375	0.06090517	0.0825	0.1667769	No significance																	0.06090517				0.0825
92	GLN	2.472001	2.53735625	-0.06613473	0.09	0.10769	No significance						-0.06613473															0.09
93	ILE	2.52808025	2.55584325	-0.00195608	0.075	0.2438526	No significance										-0.00195608											0.075
94	GLY	2.55033575	2.5625115	0.09204326	0.0775	0.2105788	No significance								0.09204326													0.0775
95	CYS	2.34615225	2.33707175	-0.1472211	0.08	0.1888333	No significance					-0.1472211																0.08
96	THR	2.31641125	2.28769175	-0.04365335	0.0475	0.7692554	No significance																	-0.04365335				0.0475
97	LEU	2.2965935	2.31531725	0.02172499	0.0475	0.7692554	No significance											0.02172499										0.0475
98	ASN	2.39463325	2.46979075	0.2406019	0.09	0.10769	No significance			0.2406019																		0.09
99	PHE	2.619707	2.79749225	0.1929977	0.13	0.009765191	p < 1														0.1929977										0.13
100	PRO	2.9292305	2.9433475	0.05624388	0.055	0.6018785	No significance															0.05624388						0.055
101	GLN	2.7482975	2.7433305	-0.06863109	0.0875	0.1234596	No significance						-0.06863109															0.0875
102	ILE	2.4665905	2.42856025	-0.08563164	0.07	0.314339	No significance										-0.08563164											0.07
103	THR	2.4587595	2.36322225	-0.1107958	0.095	0.08239846	No significance																	-0.1107958				0.095
104	LEU	2.24785425	2.17402375	-0.1445528	0.0825	0.1667769	No significance											-0.1445528										0.0825
105	TRP	2.41241875	2.31895975	-0.1857742	0.095	0.08239846	No significance																		-0.1857742			0.095
106	GLN	2.30801975	2.20029	-0.05336443	0.0925	0.09431737	No significance						-0.05336443															0.0925
107	ARG	2.20175825	2.05157675	-0.173446	0.1475	0.00182765	p < 0.5		-0.173446																					0.1475
108	PRO	2.10668875	1.97698375	-0.05931663	0.1575	0.000669923	p < 0.1															-0.05931663							0.1575
109	ILE	2.29177225	2.15163075	-0.04748127	0.1325	0.0078452	p < 1										-0.04748127														0.1325
110	VAL	2.3570745	2.21887775	-0.1989969	0.105	0.05231935	No significance																				-0.1989969	0.105
111	THR	2.52608375	2.38789975	-0.09305721	0.0975	0.07425832	No significance																	-0.09305721				0.0975
112	ILE	2.56999575	2.40979875	-0.173039	0.095	0.08239846	No significance										-0.173039											0.095
113	LYS	2.6882415	2.533912	-0.1666266	0.0925	0.09431737	No significance												-0.1666266									0.0925
114	ILE	2.8158335	2.69676625	-0.001509239	0.07	0.314339	No significance										-0.001509239											0.07
115	GLY	3.1507545	3.044214	-0.001396143	0.07	0.314339	No significance								-0.001396143													0.07
116	GLY	3.3063005	3.20847275	-0.08409254	0.1075	0.04634143	No significance								-0.08409254													0.1075
117	GLN	3.03491875	2.87690025	-0.06042919	0.1025	0.05865505	No significance						-0.06042919															0.1025
118	LEU	2.94881025	2.74748775	-0.07654144	0.0975	0.07425832	No significance											-0.07654144										0.0975
119	LYS	2.66777875	2.45960675	-0.1360111	0.11	0.04065429	No significance												-0.1360111									0.11
120	GLU	2.45315575	2.26749725	-0.09662494	0.105	0.05231935	No significance							-0.09662494														0.105
121	ALA	2.18757175	2.02130575	-0.1407554	0.12	0.0226872	No significance	-0.1407554																				0.12
122	LEU	1.98120175	1.843538	-0.13694	0.115	0.03070523	No significance											-0.13694										0.115
123	LEU	1.88714775	1.79976775	-0.08055885	0.1125	0.034815	No significance											-0.08055885										0.1125
124	ASN	1.79032725	1.746691	-0.1334509	0.0975	0.07425832	No significance			-0.1334509																		0.0975
125	THR	1.82188925	1.83261	0.01684722	0.06	0.4977677	No significance																	0.01684722				0.06
126	GLY	1.8421285	1.85381	-0.01316547	0.0525	0.6598969	No significance								-0.01316547													0.0525
127	ALA	1.8568775	1.85172075	-0.03364918	0.0875	0.1234596	No significance	-0.03364918																				0.0875
128	ASP	2.00302775	2.016798	0.02593333	0.065	0.4056235	No significance				0.02593333																	0.065
129	ASP	2.0323455	1.9563575	-0.06899311	0.1675	0.000196093	p < 0.1				-0.06899311																		0.1675
130	THR	2.082619	1.94625625	-0.1856312	0.1875	1.82E-05	p < 0.1																	-0.1856312					0.1875
131	VAL	2.121209	1.93182	-0.2313981	0.1875	1.82E-05	p < 0.1																				-0.2313981		0.1875
132	LEU	2.34275475	2.0960635	-0.2426816	0.1975	7.37E-06	p < 0.1											-0.2426816											0.1975
133	GLU	2.5743515	2.2808875	-0.1695717	0.18	4.66E-05	p < 0.1							-0.1695717															0.18
134	GLU	2.853585	2.54539775	-0.1764637	0.1775	6.05E-05	p < 0.1							-0.1764637															0.1775
135	VAL	2.878919	2.6459715	-0.1510221	0.1475	0.00182765	p < 0.5																				-0.1510221			0.1475
136	ASN	3.1563175	2.84318625	-0.2371681	0.19	1.51E-05	p < 0.1			-0.2371681																			0.19
137	LEU	3.161966	2.85196	-0.0944491	0.19	1.51E-05	p < 0.1											-0.0944491											0.19
138	PRO	3.42852625	3.04273175	-0.1963213	0.22	3.87E-07	p < 0.1															-0.1963213							0.22
139	GLY	3.47194475	3.1861955	-0.2482007	0.155	0.00085651	p < 0.1								-0.2482007														0.155
140	ARG	3.3485735	3.12477325	-0.0707622	0.1375	0.004784233	p < 0.5		-0.0707622																					0.1375
141	TRP	3.223356	3.00762075	-0.1320072	0.155	0.00085651	p < 0.1																		-0.1320072				0.155
142	LYS	3.0675835	2.85533875	-0.4096192	0.205	2.48E-06	p < 0.1												-0.4096192										0.205
143	PRO	3.0798265	2.85844725	-0.2687937	0.215	6.16E-07	p < 0.1															-0.2687937							0.215
144	LYS	2.82596325	2.62801725	-0.4658541	0.225	2.12E-07	p < 0.1												-0.4658541										0.225
145	LEU	2.6858625	2.56887225	-0.1707703	0.1675	0.000196093	p < 0.1											-0.1707703											0.1675
146	ILE	2.4637	2.39853175	-0.1904511	0.14	0.003802083	p < 0.5										-0.1904511													0.14
147	GLY	2.3349885	2.42114975	0.2312981	0.145	0.002320247	p < 0.5								0.2312981															0.145
148	GLY	2.293547	2.53747625	0.3916946	0.2575	1.20E-09	p < 0.1								0.3916946														0.2575
149	ILE	2.32095125	2.537979	0.2307752	0.1925	1.32E-05	p < 0.1										0.2307752												0.1925
150	GLY	2.49789025	2.7974315	0.1588186	0.185	2.49E-05	p < 0.1								0.1588186														0.185
151	GLY	2.51280675	2.67166625	0.0656144	0.1175	0.02552284	No significance								0.0656144													0.1175
152	PHE	2.6484895	2.662295	0.131668	0.0875	0.1234596	No significance														0.131668							0.0875
153	VAL	2.65847	2.542763	-0.1761638	0.1725	0.000116648	p < 0.1																				-0.1761638		0.1725
154	LYS	2.80897275	2.61073875	-0.221773	0.2125	8.09E-07	p < 0.1												-0.221773										0.2125
155	VAL	2.75363575	2.5171535	-0.3855072	0.23	1.28E-07	p < 0.1																				-0.3855072		0.23
156	ARG	2.73724675	2.4914115	-0.2067377	0.215	6.16E-07	p < 0.1		-0.2067377																				0.215
157	GLN	2.76308225	2.55922475	-0.1863697	0.1875	1.82E-05	p < 0.1						-0.1863697																0.1875
158	TYR	2.704326	2.53546025	-0.2607028	0.1425	0.003013662	p < 0.5																			-0.2607028				0.1425
159	ASP	2.8088965	2.6905035	-0.042314	0.1175	0.02552284	No significance				-0.042314																	0.1175
160	GLN	2.808069	2.7285545	-0.1398174	0.09	0.10769	No significance						-0.1398174															0.09
161	VAL	2.68594275	2.5514515	-0.2919527	0.14	0.003802083	p < 0.5																				-0.2919527			0.14
162	PRO	2.74892675	2.5778725	-0.2572128	0.15	0.0014808	p < 0.5															-0.2572128								0.15
163	ILE	2.62892225	2.46458725	-0.1752165	0.1675	0.000196093	p < 0.1										-0.1752165												0.1675
164	GLU	2.6265495	2.49487725	-0.1454658	0.115	0.03070523	No significance							-0.1454658														0.115
165	ILE	2.57852825	2.46364575	-0.1491158	0.1175	0.02552284	No significance										-0.1491158											0.1175
166	CYS	2.821941	2.7216125	-0.01658226	0.1	0.0665389	No significance					-0.01658226																0.1
167	GLY	2.98822025	2.8811865	-0.07823869	0.125	0.01528956	No significance								-0.07823869													0.125
168	HIE	2.774023	2.69217525	-0.113817	0.125	0.01528956	No significance									-0.113817												0.125
169	LYS	2.7679235	2.702702	-0.03611197	0.0975	0.07425832	No significance												-0.03611197									0.0975
170	VAL	2.617045	2.526556	-0.200088	0.1175	0.02552284	No significance																				-0.200088	0.1175
171	ILE	2.59764175	2.5469985	-0.1819826	0.0825	0.1667769	No significance										-0.1819826											0.0825
172	GLY	2.528373	2.45323325	-0.2074358	0.0925	0.09431737	No significance								-0.2074358													0.0925
173	THR	2.4065235	2.30325625	-0.001354491	0.1075	0.04634143	No significance																	-0.001354491				0.1075
174	VAL	2.4194275	2.25183525	-0.117331	0.1675	0.000196093	p < 0.1																				-0.117331		0.1675
175	LEU	2.37409025	2.16523175	-0.2449884	0.1775	6.05E-05	p < 0.1											-0.2449884											0.1775
176	VAL	2.566744	2.3081925	-0.2492089	0.1925	1.32E-05	p < 0.1																				-0.2492089		0.1925
177	GLY	2.61125475	2.36526975	-0.2409923	0.19	1.51E-05	p < 0.1								-0.2409923														0.19
178	PRO	2.63713725	2.4871545	-0.09785514	0.145	0.002320247	p < 0.5															-0.09785514								0.145
179	THR	2.475106	2.29163525	-0.1558094	0.16	0.000505112	p < 0.1																	-0.1558094					0.16
180	PRO	2.44845025	2.37372875	-0.2489619	0.0975	0.07425832	No significance															-0.2489619						0.0975
181	ALA	2.247046	2.089793	-0.105681	0.12	0.0226872	No significance	-0.105681																				0.12
182	ASN	2.1381395	1.935634	-0.1329148	0.1475	0.00182765	p < 0.5			-0.1329148																				0.1475
183	VAL	1.9781055	1.81135475	-0.1398773	0.18	4.66E-05	p < 0.1																				-0.1398773		0.18
184	ILE	1.913602	1.807711	-0.2482778	0.1525	0.0011286	p < 0.5										-0.2482778													0.1525
185	GLY	1.93112675	1.8680365	-0.2332809	0.13	0.009765191	p < 1								-0.2332809																0.13
186	ARG	2.0221575	2.016752	-0.1075682	0.08	0.1888333	No significance		-0.1075682																			0.08
187	ASN	2.1781715	2.1685965	-0.04170367	0.06	0.4977677	No significance			-0.04170367																		0.06
188	LEU	2.1956285	2.1688995	-0.1209446	0.0775	0.2105788	No significance											-0.1209446										0.0775
189	MET	2.18074175	2.17556675	-0.1943835	0.09	0.10769	No significance													-0.1943835								0.09
190	THR	2.3511535	2.4090405	-0.007818389	0.0925	0.09431737	No significance																	-0.007818389				0.0925
191	GLN	2.50503425	2.553672	0.06267093	0.095	0.08239846	No significance						0.06267093															0.095
192	ILE	2.52781175	2.5466685	0.2555624	0.1	0.0665389	No significance										0.2555624											0.1
193	GLY	2.509904	2.5783735	0.2904503	0.105	0.05231935	No significance								0.2904503													0.105
194	CYS	2.32205575	2.36370675	0.2981231	0.11	0.04065429	No significance					0.2981231																0.11
195	THR	2.31019875	2.32500125	0.4527612	0.0975	0.07425832	No significance																	0.4527612				0.0975
196	LEU	2.325649	2.349196	0.09065864	0.06	0.4977677	No significance											0.09065864										0.06
197	ASN	2.47790525	2.4637585	-0.06492873	0.0375	0.9412	No significance			-0.06492873																		0.0375
198	PHE	2.785887	2.82284325	-0.0636893	0.05	0.7175192	No significance														-0.0636893							0.05
