## Supplementary material for "Evolution of drug resistance drives progressive destabilizations in functionally conserved molecular dynamics of the flap region of the HIV-1 protease": DROIDSfluctuationAVGchain.txt

pos_ref	res_ref	res_query	flux_ref_avg	flux_query_avg	delta_flux	abs_delta_flux	KLdivergence	chain
1	PRO	PRO	2.97981471321696	3.00773840399002	0.0279236907730671	0.0279236907730671	0	A
2	GLN	GLN	2.7114355	2.81999775	0.108562250000001	0.108562250000001	0.03953148	A
3	ILE	ILE	2.39301125	2.5245435	0.131532249999999	0.131532249999999	0.07654906	A
4	THR	THR	2.35037575	2.47418375	0.123808	0.123808	0.1225411	A
5	LEU	LEU	2.1991785	2.27153825	0.0723597500000008	0.0723597500000008	0.02722577	A
6	TRP	TRP	2.35877225	2.43561025	0.0768380000000031	0.0768380000000031	0.09258662	A
7	GLN	LYS	2.26054025	2.29679025	0.0362499999999999	0.0362499999999999	0.103008	A
8	ARG	ARG	2.1406925	2.14666275	0.00597024999999984	0.00597024999999984	0.03321968	A
9	PRO	PRO	2.03797025	2.07278375	0.0348134999999981	0.0348134999999981	0.04204705	A
10	ILE	LEU	2.20692475	2.222307	0.0153822500000009	0.0153822500000009	0.0771394	A
11	VAL	VAL	2.26590525	2.2942465	0.0283412500000018	0.0283412500000018	0.07646725	A
12	THR	THR	2.443848	2.46075875	0.0169107499999979	0.0169107499999979	0.08894936	A
13	ILE	ILE	2.47416575	2.52552475	0.0513590000000002	0.0513590000000002	0.3114735	A
14	LYS	LYS	2.60842975	2.61806075	0.00963099999999883	0.00963099999999883	0.2101811	A
15	ILE	ILE	2.778197	2.758033	-0.0201639999999994	0.0201639999999994	-0.1171166	A
16	GLY	GLY	3.174192	3.145024	-0.0291680000000016	0.0291680000000016	0.02523269	A
17	GLY	GLY	3.24094625	3.2543625	0.0134162499999984	0.0134162499999984	0.01329615	A
18	GLN	GLN	2.971921	2.9760895	0.00416849999999913	0.00416849999999913	0.02209293	A
19	LEU	LEU	2.875231	2.90103675	0.0258057500000044	0.0258057500000044	0.1600422	A
20	LYS	LYS	2.562359	2.62440225	0.0620432500000012	0.0620432500000012	0.188203	A
21	GLU	GLU	2.32917075	2.457543	0.12837225	0.12837225	0.06415231	A
22	ALA	ALA	2.0765885	2.17739125	0.100802749999997	0.100802749999997	0.1338265	A
23	LEU	LEU	1.8839035	1.96775025	0.0838467500000024	0.0838467500000024	0.1189898	A
24	LEU	LEU	1.8180185	1.87147	0.0534514999999993	0.0534514999999993	0.004785444	A
25	ASN	ASP	1.730265	1.76986975	0.0396047499999992	0.0396047499999992	0.05764985	A
26	THR	THR	1.7777	1.815531	0.0378309999999982	0.0378309999999982	0.05823873	A
27	GLY	GLY	1.80979225	1.81125675	0.00146449999999843	0.00146449999999843	0.01875493	A
28	ALA	ALA	1.795621	1.8134105	0.0177894999999983	0.0177894999999983	0.02429981	A
29	ASP	ASP	1.91581725	1.9645165	0.0486992499999996	0.0486992499999996	0.06828194	A
30	ASP	ASP	1.896594	1.947632	0.0510380000000001	0.0510380000000001	0.08176449	A
31	THR	THR	1.92638175	1.98551825	0.0591365000000021	0.0591365000000021	0.1113937	A
32	VAL	VAL	1.96932675	2.017768	0.04844125	0.04844125	0.05490628	A
33	LEU	LEU	2.16279375	2.21151825	0.0487245000000018	0.0487245000000018	0.1117667	A
34	GLU	GLU	2.3752225	2.432344	0.0571215000000005	0.0571215000000005	0.04330491	A
35	GLU	GLU	2.63766375	2.69003	0.0523662499999946	0.0523662499999946	0.03327305	A
36	VAL	MET	2.72168675	2.804363	0.0826762499999978	0.0826762499999978	0.1139053	A
37	ASN	ASN	2.971997	3.0154395	0.0434425000000034	0.0434425000000034	0.03021066	A
38	LEU	LEU	2.938935	3.0111495	0.0722144999999919	0.0722144999999919	0.1729465	A
39	PRO	PRO	3.1503795	3.2203125	0.0699329999999998	0.0699329999999998	0.07549661	A
40	GLY	GLY	3.182684	3.30008325	0.117399250000001	0.117399250000001	0.2067654	A
41	ARG	ARG	3.04347725	3.17399225	0.130515000000005	0.130515000000005	0.1032998	A
42	TRP	TRP	2.91739975	3.0232165	0.105816749999999	0.105816749999999	0.06839143	A
43	LYS	LYS	2.7782955	2.866005	0.0877094999999977	0.0877094999999977	0.1290132	A
44	PRO	PRO	2.80519825	2.8827115	0.0775132499999969	0.0775132499999969	0.23367	A
45	LYS	LYS	2.601627	2.643653	0.0420260000000021	0.0420260000000021	0.105925	A
46	LEU	MET	2.507419	2.49957975	-0.00783925000000263	0.00783925000000263	-0.1237112	A
47	ILE	ILE	2.32277425	2.315534	-0.00724024999999928	0.00724024999999928	-0.05645675	A
48	GLY	GLY	2.270429	2.31894125	0.0485122499999973	0.0485122499999973	0.09822159	A
49	GLY	GLY	2.30647025	2.3927715	0.0863012500000022	0.0863012500000022	0.02147441	A
50	ILE	ILE	2.30234425	2.41829575	0.115951500000003	0.115951500000003	0.07733553	A
51	GLY	GLY	2.53806775	2.668918	0.130850249999999	0.130850249999999	0.02983585	A
52	GLY	GLY	2.4659965	2.50696	0.0409635000000002	0.0409635000000002	0.03585083	A
53	PHE	PHE	2.542951	2.54316425	0.000213250000001608	0.000213250000001608	0.06328976	A
54	VAL	ILE	2.49613575	2.50077425	0.00463850000000132	0.00463850000000132	0.1432239	A
55	LYS	LYS	2.59803075	2.6142685	0.0162377500000006	0.0162377500000006	0.1865105	A
56	VAL	VAL	2.5166145	2.56023825	0.0436237499999947	0.0436237499999947	0.09770045	A
57	ARG	ARG	2.47444725	2.54751975	0.0730725000000025	0.0730725000000025	0.09107335	A
58	GLN	GLN	2.505563	2.57744375	0.0718807499999992	0.0718807499999992	0.07860514	A
59	TYR	TYR	2.48972875	2.5416205	0.0518917500000011	0.0518917500000011	0.2223548	A
60	ASP	ASP	2.64835825	2.67659875	0.0282405000000026	0.0282405000000026	0.234991	A
61	GLN	GLN	2.73655375	2.7253345	-0.0112192500000003	0.0112192500000003	-0.1159232	A
62	VAL	ILE	2.61899925	2.5939325	-0.0250667499999992	0.0250667499999992	-0.2040184	A
63	PRO	LEU	2.700722	2.66234025	-0.0383817499999988	0.0383817499999988	-0.1614874	A
64	ILE	ILE	2.615653	2.565236	-0.0504169999999977	0.0504169999999977	-0.1454753	A
65	GLU	GLU	2.6047205	2.54603975	-0.0586807499999979	0.0586807499999979	-0.1526992	A
66	ILE	ILE	2.59594125	2.50291875	-0.0930224999999996	0.0930224999999996	-0.1681609	A
67	CYS	CYS	2.865872	2.715446	-0.150426000000004	0.150426000000004	0.02695496	A
68	GLY	GLY	3.06318725	2.8933145	-0.169872750000003	0.169872750000003	-0.03852711	A
69	HIE	HIE	2.856637	2.7349565	-0.121680500000001	0.121680500000001	-0.02730636	A
70	LYS	LYS	2.86920425	2.76199425	-0.107210000000002	0.107210000000002	-0.1182263	A
71	VAL	ALA	2.68871775	2.593457	-0.0952607500000022	0.0952607500000022	-0.2267535	A
72	ILE	ILE	2.6481845	2.54468925	-0.103495250000002	0.103495250000002	-0.04831234	A
73	GLY	GLY	2.475857	2.443279	-0.0325779999999991	0.0325779999999991	-0.08527036	A
74	THR	THR	2.27548825	2.285368	0.00987974999999786	0.00987974999999786	0.1468764	A
75	VAL	VAL	2.213538	2.27084075	0.0573027499999959	0.0573027499999959	0.1827608	A
76	LEU	LEU	2.16143825	2.22110275	0.0596644999999998	0.0596644999999998	0.09482686	A
77	VAL	VAL	2.33982325	2.41114225	0.071318999999999	0.071318999999999	0.01768248	A
78	GLY	GLY	2.44654725	2.486867	0.0403197500000005	0.0403197500000005	0.1502747	A
79	PRO	PRO	2.5653705	2.568093	0.00272250000000085	0.00272250000000085	0.261217	A
80	THR	THR	2.38984825	2.41413325	0.0242849999999977	0.0242849999999977	0.1431184	A
81	PRO	PRO	2.42514975	2.49206525	0.0669154999999981	0.0669154999999981	0.1338866	A
82	ALA	VAL	2.1824	2.22354	0.0411400000000022	0.0411400000000022	0.02673002	A
83	ASN	ASN	2.03390625	2.07853475	0.0446285	0.0446285	0.05659627	A
84	VAL	ILE	1.86205725	1.90450375	0.0424465000000001	0.0424465000000001	0.07210918	A
85	ILE	ILE	1.8055015	1.871442	0.0659404999999993	0.0659404999999993	0.1868674	A
86	GLY	GLY	1.82955575	1.883689	0.0541332499999969	0.0541332499999969	0.09589876	A
87	ARG	ARG	1.946359	1.98224	0.0358810000000001	0.0358810000000001	0.002526886	A
88	ASN	ASN	2.09214675	2.1365505	0.0444037499999994	0.0444037499999994	0.004024191	A
89	LEU	LEU	2.11160475	2.1705965	0.0589917500000006	0.0589917500000006	0.1216956	A
90	MET	LEU	2.13604175	2.17033825	0.0342965000000017	0.0342965000000017	0.03535929	A
91	THR	THR	2.332552	2.36376375	0.0312117500000024	0.0312117500000024	0.06090517	A
92	GLN	GLN	2.472001	2.53735625	0.0653552499999988	0.0653552499999988	-0.06613473	A
93	ILE	ILE	2.52808025	2.55584325	0.0277629999999989	0.0277629999999989	-0.00195608	A
94	GLY	GLY	2.55033575	2.5625115	0.012175749999999	0.012175749999999	0.09204326	A
95	CYS	CYS	2.34615225	2.33707175	-0.00908050000000182	0.00908050000000182	-0.1472211	A
96	THR	THR	2.31641125	2.28769175	-0.0287195000000002	0.0287195000000002	-0.04365335	A
97	LEU	LEU	2.2965935	2.31531725	0.0187237500000008	0.0187237500000008	0.02172499	A
98	ASN	ASN	2.39463325	2.46979075	0.0751574999999991	0.0751574999999991	0.2406019	A
99	PHE	PHE	2.619707	2.79749225	0.177785250000001	0.177785250000001	0.1929977	A
100	PRO	PRO	2.9292305	2.9433475	0.0141170000000024	0.0141170000000024	0.05624388	B
101	GLN	GLN	2.7482975	2.7433305	-0.00496700000000194	0.00496700000000194	-0.06863109	B
102	ILE	ILE	2.4665905	2.42856025	-0.0380302500000003	0.0380302500000003	-0.08563164	B
103	THR	THR	2.4587595	2.36322225	-0.09553725	0.09553725	-0.1107958	B
104	LEU	LEU	2.24785425	2.17402375	-0.0738305000000001	0.0738305000000001	-0.1445528	B
105	TRP	TRP	2.41241875	2.31895975	-0.0934590000000015	0.0934590000000015	-0.1857742	B
106	GLN	LYS	2.30801975	2.20029	-0.107729750000001	0.107729750000001	-0.05336443	B
107	ARG	ARG	2.20175825	2.05157675	-0.150181499999998	0.150181499999998	-0.173446	B
108	PRO	PRO	2.10668875	1.97698375	-0.129705	0.129705	-0.05931663	B
109	ILE	LEU	2.29177225	2.15163075	-0.140141499999999	0.140141499999999	-0.04748127	B
110	VAL	VAL	2.3570745	2.21887775	-0.13819675	0.13819675	-0.1989969	B
111	THR	THR	2.52608375	2.38789975	-0.138183999999999	0.138183999999999	-0.09305721	B
112	ILE	ILE	2.56999575	2.40979875	-0.160197000000002	0.160197000000002	-0.173039	B
113	LYS	LYS	2.6882415	2.533912	-0.154329500000001	0.154329500000001	-0.1666266	B
114	ILE	ILE	2.8158335	2.69676625	-0.11906725	0.11906725	-0.001509239	B
115	GLY	GLY	3.1507545	3.044214	-0.106540500000003	0.106540500000003	-0.001396143	B
116	GLY	GLY	3.3063005	3.20847275	-0.0978277500000009	0.0978277500000009	-0.08409254	B
117	GLN	GLN	3.03491875	2.87690025	-0.1580185	0.1580185	-0.06042919	B
118	LEU	LEU	2.94881025	2.74748775	-0.201322500000002	0.201322500000002	-0.07654144	B
119	LYS	LYS	2.66777875	2.45960675	-0.208172	0.208172	-0.1360111	B
120	GLU	GLU	2.45315575	2.26749725	-0.185658499999998	0.185658499999998	-0.09662494	B
121	ALA	ALA	2.18757175	2.02130575	-0.166265999999998	0.166265999999998	-0.1407554	B
122	LEU	LEU	1.98120175	1.843538	-0.137663749999999	0.137663749999999	-0.13694	B
123	LEU	LEU	1.88714775	1.79976775	-0.0873800000000007	0.0873800000000007	-0.08055885	B
124	ASN	ASP	1.79032725	1.746691	-0.0436362499999967	0.0436362499999967	-0.1334509	B
125	THR	THR	1.82188925	1.83261	0.0107207499999995	0.0107207499999995	0.01684722	B
126	GLY	GLY	1.8421285	1.85381	0.0116814999999999	0.0116814999999999	-0.01316547	B
127	ALA	ALA	1.8568775	1.85172075	-0.0051567499999996	0.0051567499999996	-0.03364918	B
128	ASP	ASP	2.00302775	2.016798	0.0137702499999994	0.0137702499999994	0.02593333	B
129	ASP	ASP	2.0323455	1.9563575	-0.0759879999999986	0.0759879999999986	-0.06899311	B
130	THR	THR	2.082619	1.94625625	-0.136362750000002	0.136362750000002	-0.1856312	B
131	VAL	VAL	2.121209	1.93182	-0.189389000000001	0.189389000000001	-0.2313981	B
132	LEU	LEU	2.34275475	2.0960635	-0.246691249999998	0.246691249999998	-0.2426816	B
133	GLU	GLU	2.5743515	2.2808875	-0.293463999999999	0.293463999999999	-0.1695717	B
134	GLU	GLU	2.853585	2.54539775	-0.308187249999997	0.308187249999997	-0.1764637	B
135	VAL	MET	2.878919	2.6459715	-0.232947500000003	0.232947500000003	-0.1510221	B
136	ASN	ASN	3.1563175	2.84318625	-0.31313125	0.31313125	-0.2371681	B
137	LEU	LEU	3.161966	2.85196	-0.310005999999999	0.310005999999999	-0.0944491	B
138	PRO	PRO	3.42852625	3.04273175	-0.385794500000003	0.385794500000003	-0.1963213	B
139	GLY	GLY	3.47194474999999	3.1861955	-0.285749249999996	0.285749249999996	-0.2482007	B
140	ARG	ARG	3.3485735	3.12477325	-0.223800249999998	0.223800249999998	-0.0707622	B
141	TRP	TRP	3.223356	3.00762075	-0.215735250000001	0.215735250000001	-0.1320072	B
142	LYS	LYS	3.0675835	2.85533875	-0.212244749999999	0.212244749999999	-0.4096192	B
143	PRO	PRO	3.0798265	2.85844725	-0.221379250000002	0.221379250000002	-0.2687937	B
144	LYS	LYS	2.82596325	2.62801725	-0.197946	0.197946	-0.4658541	B
145	LEU	MET	2.6858625	2.56887225	-0.116990249999998	0.116990249999998	-0.1707703	B
146	ILE	ILE	2.4637	2.39853175	-0.0651682500000006	0.0651682500000006	-0.1904511	B
147	GLY	GLY	2.3349885	2.42114975	0.0861612499999986	0.0861612499999986	0.2312981	B
148	GLY	GLY	2.293547	2.53747625	0.24392925	0.24392925	0.3916946	B
149	ILE	ILE	2.32095125	2.537979	0.21702775	0.21702775	0.2307752	B
150	GLY	GLY	2.49789025	2.7974315	0.299541249999999	0.299541249999999	0.1588186	B
151	GLY	GLY	2.51280675	2.67166625	0.1588595	0.1588595	0.0656144	B
152	PHE	PHE	2.6484895	2.662295	0.0138055000000041	0.0138055000000041	0.131668	B
153	VAL	ILE	2.65847	2.542763	-0.115706999999996	0.115706999999996	-0.1761638	B
154	LYS	LYS	2.80897275	2.61073875	-0.198233999999999	0.198233999999999	-0.221773	B
155	VAL	VAL	2.75363575	2.5171535	-0.23648225	0.23648225	-0.3855072	B
156	ARG	ARG	2.73724675	2.4914115	-0.245835249999998	0.245835249999998	-0.2067377	B
157	GLN	GLN	2.76308225	2.55922475	-0.2038575	0.2038575	-0.1863697	B
158	TYR	TYR	2.704326	2.53546025	-0.168865750000001	0.168865750000001	-0.2607028	B
159	ASP	ASP	2.8088965	2.6905035	-0.118392999999996	0.118392999999996	-0.042314	B
160	GLN	GLN	2.808069	2.7285545	-0.0795144999999984	0.0795144999999984	-0.1398174	B
161	VAL	ILE	2.68594275	2.5514515	-0.134491249999998	0.134491249999998	-0.2919527	B
162	PRO	LEU	2.74892675	2.5778725	-0.171054250000001	0.171054250000001	-0.2572128	B
163	ILE	ILE	2.62892225	2.46458725	-0.164335	0.164335	-0.1752165	B
164	GLU	GLU	2.6265495	2.49487725	-0.131672249999997	0.131672249999997	-0.1454658	B
165	ILE	ILE	2.57852825	2.46364575	-0.114882499999999	0.114882499999999	-0.1491158	B
166	CYS	CYS	2.821941	2.7216125	-0.100328499999998	0.100328499999998	-0.01658226	B
167	GLY	GLY	2.98822025	2.8811865	-0.107033749999999	0.107033749999999	-0.07823869	B
168	HIE	HIE	2.774023	2.69217525	-0.0818477499999992	0.0818477499999992	-0.113817	B
169	LYS	LYS	2.7679235	2.702702	-0.0652214999999994	0.0652214999999994	-0.03611197	B
170	VAL	ALA	2.617045	2.526556	-0.0904889999999998	0.0904889999999998	-0.200088	B
171	ILE	ILE	2.59764175	2.5469985	-0.0506432500000029	0.0506432500000029	-0.1819826	B
172	GLY	GLY	2.528373	2.45323325	-0.0751397499999991	0.0751397499999991	-0.2074358	B
173	THR	THR	2.4065235	2.30325625	-0.103267249999999	0.103267249999999	-0.001354491	B
174	VAL	VAL	2.4194275	2.25183525	-0.16759225	0.16759225	-0.117331	B
175	LEU	LEU	2.37409025	2.16523175	-0.208858500000002	0.208858500000002	-0.2449884	B
176	VAL	VAL	2.566744	2.3081925	-0.258551499999997	0.258551499999997	-0.2492089	B
177	GLY	GLY	2.61125475	2.36526975	-0.245984999999999	0.245984999999999	-0.2409923	B
178	PRO	PRO	2.63713725	2.4871545	-0.149982749999999	0.149982749999999	-0.09785514	B
179	THR	THR	2.475106	2.29163525	-0.18347075	0.18347075	-0.1558094	B
180	PRO	PRO	2.44845025	2.37372875	-0.074721500000003	0.074721500000003	-0.2489619	B
181	ALA	VAL	2.247046	2.089793	-0.157252999999999	0.157252999999999	-0.105681	B
182	ASN	ASN	2.1381395	1.935634	-0.202505500000002	0.202505500000002	-0.1329148	B
183	VAL	ILE	1.9781055	1.81135475	-0.166750750000002	0.166750750000002	-0.1398773	B
184	ILE	ILE	1.913602	1.807711	-0.105891	0.105891	-0.2482778	B
185	GLY	GLY	1.93112675	1.8680365	-0.0630902499999995	0.0630902499999995	-0.2332809	B
186	ARG	ARG	2.0221575	2.016752	-0.00540550000000017	0.00540550000000017	-0.1075682	B
187	ASN	ASN	2.1781715	2.1685965	-0.009574999999999	0.009574999999999	-0.04170367	B
188	LEU	LEU	2.1956285	2.1688995	-0.0267290000000013	0.0267290000000013	-0.1209446	B
189	MET	LEU	2.18074175	2.17556675	-0.00517499999999949	0.00517499999999949	-0.1943835	B
190	THR	THR	2.3511535	2.4090405	0.0578869999999982	0.0578869999999982	-0.007818389	B
191	GLN	GLN	2.50503425	2.553672	0.0486377500000006	0.0486377500000006	0.06267093	B
192	ILE	ILE	2.52781175	2.5466685	0.0188567499999994	0.0188567499999994	0.2555624	B
193	GLY	GLY	2.509904	2.5783735	0.0684695000000017	0.0684695000000017	0.2904503	B
194	CYS	CYS	2.32205575	2.36370675	0.041650999999999	0.041650999999999	0.2981231	B
195	THR	THR	2.31019875	2.32500125	0.0148025000000009	0.0148025000000009	0.4527612	B
196	LEU	LEU	2.325649	2.349196	0.0235470000000015	0.0235470000000015	0.09065864	B
197	ASN	ASN	2.47790525	2.4637585	-0.0141467499999974	0.0141467499999974	-0.06492873	B
198	PHE	PHE	2.785887	2.82284325	0.0369562499999976	0.0369562499999976	-0.0636893	B
