## Supplementary material for "Evolution of drug resistance drives progressive destabilizations in functionally conserved molecular dynamics of the flap region of the HIV-1 protease": KStests.txt

posAA	refAA	queryAA	Dval	pval	signif
1	PRO	PRO	0.097744	0.04421	ns
2	GLN	GLN	0.105	0.02431	ns
3	ILE	ILE	0.1	0.03663	ns
4	THR	THR	0.1375	0.001039	<0.5alpha
5	LEU	LEU	0.105	0.02431	ns
6	TRP	TRP	0.1325	0.001783	<0.5alpha
7	GLN	LYS	0.095	0.0541	ns
8	ARG	ARG	0.0725	0.2439	ns
9	PRO	PRO	0.0775	0.1808	ns
10	ILE	LEU	0.06	0.4676	ns
11	VAL	VAL	0.0775	0.1808	ns
12	THR	THR	0.08	0.1545	ns
13	ILE	ILE	0.1025	0.02992	ns
14	LYS	LYS	0.11	0.01581	ns
15	ILE	ILE	0.095	0.0541	ns
16	GLY	GLY	0.08	0.1545	ns
17	GLY	GLY	0.0575	0.5229	ns
18	GLN	GLN	0.07	0.281	ns
19	LEU	LEU	0.0875	0.09353	ns
20	LYS	LYS	0.11	0.01581	ns
21	GLU	GLU	0.12	0.006302	<1alpha
22	ALA	ALA	0.1175	0.007992	<1alpha
23	LEU	LEU	0.1075	0.01966	ns
24	LEU	LEU	0.0675	0.3219	ns
25	ASN	ASP	0.0625	0.4154	ns
26	THR	THR	0.0825	0.1314	ns
27	GLY	GLY	0.045	0.8127	ns
28	ALA	ALA	0.0775	0.1808	ns
29	ASP	ASP	0.1025	0.02992	ns
30	ASP	ASP	0.11	0.01581	ns
31	THR	THR	0.1025	0.02992	ns
32	VAL	VAL	0.0925	0.06526	ns
33	LEU	LEU	0.1	0.03663	ns
34	GLU	GLU	0.0825	0.1314	ns
35	GLU	GLU	0.0775	0.1808	ns
36	VAL	MET	0.1125	0.01266	ns
37	ASN	ASN	0.0975	0.04463	ns
38	LEU	LEU	0.1125	0.01266	ns
39	PRO	PRO	0.095	0.0541	ns
40	GLY	GLY	0.115	0.01008	ns
41	ARG	ARG	0.1125	0.01266	ns
42	TRP	TRP	0.105	0.02431	ns
43	LYS	LYS	0.1125	0.01266	ns
44	PRO	PRO	0.1075	0.01966	ns
45	LYS	LYS	0.1025	0.02992	ns
46	LEU	MET	0.0775	0.1808	ns
47	ILE	ILE	0.055	0.5806	ns
48	GLY	GLY	0.0775	0.1808	ns
49	GLY	GLY	0.105	0.02431	ns
50	ILE	ILE	0.1	0.03663	ns
51	GLY	GLY	0.0925	0.06526	ns
52	GLY	GLY	0.06	0.4676	ns
53	PHE	PHE	0.055	0.5806	ns
54	VAL	ILE	0.07	0.281	ns
55	LYS	LYS	0.1075	0.01966	ns
56	VAL	VAL	0.1025	0.02992	ns
57	ARG	ARG	0.1025	0.02992	ns
58	GLN	GLN	0.1075	0.01966	ns
59	TYR	TYR	0.1225	0.004945	<0.5alpha
60	ASP	ASP	0.1025	0.02992	ns
61	GLN	GLN	0.0875	0.09353	ns
62	VAL	ILE	0.085	0.1111	ns
63	PRO	LEU	0.095	0.0541	ns
64	ILE	ILE	0.08	0.1545	ns
65	GLU	GLU	0.1	0.03663	ns
66	ILE	ILE	0.1225	0.004945	<0.5alpha
67	CYS	CYS	0.125	0.003861	<0.5alpha
68	GLY	GLY	0.1175	0.007992	<1alpha
69	HIE	HIE	0.095	0.0541	ns
70	LYS	LYS	0.09	0.07832	ns
71	VAL	ALA	0.1125	0.01266	ns
72	ILE	ILE	0.09	0.07832	ns
73	GLY	GLY	0.0425	0.8629	ns
74	THR	THR	0.055	0.5806	ns
75	VAL	VAL	0.1175	0.007992	<1alpha
76	LEU	LEU	0.1	0.03663	ns
77	VAL	VAL	0.1125	0.01266	ns
78	GLY	GLY	0.105	0.02431	ns
79	PRO	PRO	0.095	0.0541	ns
80	THR	THR	0.09	0.07832	ns
81	PRO	PRO	0.0975	0.04463	ns
82	ALA	VAL	0.06	0.4676	ns
83	ASN	ASN	0.0875	0.09353	ns
84	VAL	ILE	0.08	0.1545	ns
85	ILE	ILE	0.0975	0.04463	ns
86	GLY	GLY	0.095	0.0541	ns
87	ARG	ARG	0.1025	0.02992	ns
88	ASN	ASN	0.0925	0.06526	ns
89	LEU	LEU	0.1075	0.01966	ns
90	MET	LEU	0.1	0.03663	ns
91	THR	THR	0.0825	0.1314	ns
92	GLN	GLN	0.09	0.07832	ns
93	ILE	ILE	0.075	0.2106	ns
94	GLY	GLY	0.0775	0.1808	ns
95	CYS	CYS	0.08	0.1545	ns
96	THR	THR	0.0475	0.7576	ns
97	LEU	LEU	0.0475	0.7576	ns
98	ASN	ASN	0.09	0.07832	ns
99	PHE	PHE	0.13	0.002318	<0.5alpha
100	PRO	PRO	0.055	0.5806	ns
101	GLN	GLN	0.0875	0.09353	ns
102	ILE	ILE	0.07	0.281	ns
103	THR	THR	0.095	0.0541	ns
104	LEU	LEU	0.0825	0.1314	ns
105	TRP	TRP	0.095	0.0541	ns
106	GLN	LYS	0.0925	0.06526	ns
107	ARG	ARG	0.1475	0.0003323	<0.1alpha
108	PRO	PRO	0.1575	9.812e-05	<0.1alpha
109	ILE	LEU	0.1325	0.001783	<0.5alpha
110	VAL	VAL	0.105	0.02431	ns
111	THR	THR	0.0975	0.04463	ns
112	ILE	ILE	0.095	0.0541	ns
113	LYS	LYS	0.0925	0.06526	ns
114	ILE	ILE	0.07	0.281	ns
115	GLY	GLY	0.07	0.281	ns
116	GLY	GLY	0.1075	0.01966	ns
117	GLN	GLN	0.1025	0.02992	ns
118	LEU	LEU	0.0975	0.04463	ns
119	LYS	LYS	0.11	0.01581	ns
120	GLU	GLU	0.105	0.02431	ns
121	ALA	ALA	0.12	0.006302	<1alpha
122	LEU	LEU	0.115	0.01008	ns
123	LEU	LEU	0.1125	0.01266	ns
124	ASN	ASP	0.0975	0.04463	ns
125	THR	THR	0.06	0.4676	ns
126	GLY	GLY	0.0525	0.6399	ns
127	ALA	ALA	0.0875	0.09353	ns
128	ASP	ASP	0.065	0.3667	ns
129	ASP	ASP	0.1675	2.674e-05	<0.1alpha
130	THR	THR	0.1875	1.562e-06	<0.1alpha
131	VAL	VAL	0.1875	1.562e-06	<0.1alpha
132	LEU	LEU	0.1975	3.349e-07	<0.1alpha
133	GLU	GLU	0.18	4.705e-06	<0.1alpha
134	GLU	GLU	0.1775	6.727e-06	<0.1alpha
135	VAL	MET	0.1475	0.0003323	<0.1alpha
136	ASN	ASN	0.19	1.071e-06	<0.1alpha
137	LEU	LEU	0.19	1.071e-06	<0.1alpha
138	PRO	PRO	0.22	7.818e-09	<0.1alpha
139	GLY	GLY	0.155	0.0001341	<0.1alpha
140	ARG	ARG	0.1375	0.001039	<0.5alpha
141	TRP	TRP	0.155	0.0001341	<0.1alpha
142	LYS	LYS	0.205	1.001e-07	<0.1alpha
143	PRO	PRO	0.215	1.866e-08	<0.1alpha
144	LYS	LYS	0.225	3.21e-09	<0.1alpha
145	LEU	MET	0.1675	2.674e-05	<0.1alpha
146	ILE	ILE	0.14	0.0007873	<0.1alpha
147	GLY	GLY	0.145	0.0004453	<0.1alpha
148	GLY	GLY	0.2575	6.06e-12	<0.1alpha
149	ILE	ILE	0.1925	7.306e-07	<0.1alpha
150	GLY	GLY	0.185	2.267e-06	<0.1alpha
151	GLY	GLY	0.1175	0.007992	<1alpha
152	PHE	PHE	0.0875	0.09353	ns
153	VAL	ILE	0.1725	1.355e-05	<0.1alpha
154	LYS	LYS	0.2125	2.861e-08	<0.1alpha
155	VAL	VAL	0.23	1.292e-09	<0.1alpha
156	ARG	ARG	0.215	1.866e-08	<0.1alpha
157	GLN	GLN	0.1875	1.562e-06	<0.1alpha
158	TYR	TYR	0.1425	0.0005936	<0.1alpha
159	ASP	ASP	0.1175	0.007992	<1alpha
160	GLN	GLN	0.09	0.07832	ns
161	VAL	ILE	0.14	0.0007873	<0.1alpha
162	PRO	LEU	0.15	0.0002468	<0.1alpha
163	ILE	ILE	0.1675	2.674e-05	<0.1alpha
164	GLU	GLU	0.115	0.01008	ns
165	ILE	ILE	0.1175	0.007992	<1alpha
166	CYS	CYS	0.1	0.03663	ns
167	GLY	GLY	0.125	0.003861	<0.5alpha
168	HIE	HIE	0.125	0.003861	<0.5alpha
169	LYS	LYS	0.0975	0.04463	ns
170	VAL	ALA	0.1175	0.007992	<1alpha
171	ILE	ILE	0.0825	0.1314	ns
172	GLY	GLY	0.0925	0.06526	ns
173	THR	THR	0.1075	0.01966	ns
174	VAL	VAL	0.1675	2.674e-05	<0.1alpha
175	LEU	LEU	0.1775	6.727e-06	<0.1alpha
176	VAL	VAL	0.1925	7.306e-07	<0.1alpha
177	GLY	GLY	0.19	1.071e-06	<0.1alpha
178	PRO	PRO	0.145	0.0004453	<0.1alpha
179	THR	THR	0.16	7.143e-05	<0.1alpha
180	PRO	PRO	0.0975	0.04463	ns
181	ALA	VAL	0.12	0.006302	<1alpha
182	ASN	ASN	0.1475	0.0003323	<0.1alpha
183	VAL	ILE	0.18	4.705e-06	<0.1alpha
184	ILE	ILE	0.1525	0.0001824	<0.1alpha
185	GLY	GLY	0.13	0.002318	<0.5alpha
186	ARG	ARG	0.08	0.1545	ns
187	ASN	ASN	0.06	0.4676	ns
188	LEU	LEU	0.0775	0.1808	ns
189	MET	LEU	0.09	0.07832	ns
190	THR	THR	0.0925	0.06526	ns
191	GLN	GLN	0.095	0.0541	ns
192	ILE	ILE	0.1	0.03663	ns
193	GLY	GLY	0.105	0.02431	ns
194	CYS	CYS	0.11	0.01581	ns
195	THR	THR	0.0975	0.04463	ns
196	LEU	LEU	0.06	0.4676	ns
197	ASN	ASN	0.0375	0.9412	ns
198	PHE	PHE	0.05	0.6994	ns
