## Supplementary material for "Evolution of drug resistance drives progressive destabilizations in functionally conserved molecular dynamics of the flap region of the HIV-1 protease": mySeqSTATS.txt

label	value
AAmatchFreq	87.89
avgGranthamDist	37.08
abs_dFLUX	0.09
