## Supplementary material for "Evolution of drug resistance drives progressive destabilizations in functionally conserved molecular dynamics of the flap region of the HIV-1 protease": adjustKStests.txt

posAA	refAA	queryAA	Dval	pval	signif
1	PRO	PRO	0.17293	0.0001271119	<0.1alpha
2	GLN	GLN	0.1075	0.04256066	ns
3	ILE	ILE	0.11	0.03707821	ns
4	THR	THR	0.09	0.1234323	ns
5	LEU	LEU	0.09	0.1234323	ns
6	TRP	TRP	0.11	0.03707821	ns
7	LYS	LYS	0.1175	0.02349887	ns
8	ARG	ARG	0.1375	0.004873405	<0.5alpha
9	PRO	PRO	0.0875	0.1439485	ns
10	LEU	LEU	0.075	0.2694039	ns
11	VAL	VAL	0.1175	0.02349887	ns
12	THR	THR	0.12	0.0200241	ns
13	ILE	ILE	0.1375	0.004873405	<0.5alpha
14	LYS	LYS	0.13	0.00913292	<1alpha
15	ILE	ILE	0.15	0.001429988	<0.5alpha
16	GLY	GLY	0.1575	0.0006443213	<0.1alpha
17	GLY	GLY	0.15	0.001429988	<0.5alpha
18	GLN	GLN	0.13	0.00913292	<1alpha
19	LEU	LEU	0.105	0.04886806	ns
20	LYS	LYS	0.1	0.06744028	ns
21	GLU	GLU	0.1175	0.02349887	ns
22	ALA	ALA	0.1125	0.03281605	ns
23	LEU	LEU	0.1325	0.007805578	<1alpha
24	LEU	ILE	0.1275	0.0109408	ns
25	ASP	ASP	0.075	0.2694039	ns
26	THR	THR	0.055	0.6182605	ns
27	GLY	GLY	0.0425	0.8717503	ns
28	ALA	ALA	0.04	0.9108235	ns
29	ASP	ASP	0.075	0.2694039	ns
30	ASP	ASP	0.1075	0.04256066	ns
31	THR	THR	0.12	0.0200241	ns
32	VAL	VAL	0.0525	0.6705335	ns
33	LEU	LEU	0.095	0.09431593	ns
34	GLU	GLU	0.115	0.028368	ns
35	GLU	GLU	0.085	0.1658083	ns
36	MET	MET	0.0725	0.3021906	ns
37	ASN	ASN	0.0675	0.3774661	ns
38	LEU	LEU	0.11	0.03707821	ns
39	PRO	PRO	0.095	0.09431593	ns
40	GLY	GLY	0.07	0.3396135	ns
41	ARG	ARG	0.0625	0.4649648	ns
42	TRP	TRP	0.055	0.6182605	ns
43	LYS	LYS	0.06	0.5204362	ns
44	PRO	PRO	0.075	0.2694039	ns
45	LYS	LYS	0.0925	0.1080355	ns
46	MET	ILE	0.125	0.0138294	ns
47	ILE	ILE	0.1725	0.0001271119	<0.1alpha
48	GLY	GLY	0.2375	1.252526e-08	<0.1alpha
49	GLY	GLY	0.2825	5.40174e-12	<0.1alpha
50	ILE	ILE	0.2675	7.309685e-11	<0.1alpha
51	GLY	GLY	0.235	1.674172e-08	<0.1alpha
52	GLY	GLY	0.2175	2.982088e-07	<0.1alpha
53	PHE	LEU	0.2025	3.294278e-06	<0.1alpha
54	ILE	ILE	0.1825	4.961369e-05	<0.1alpha
55	LYS	LYS	0.165	0.0002938452	<0.1alpha
56	VAL	VAL	0.1175	0.02349887	ns
57	ARG	ARG	0.085	0.1658083	ns
58	GLN	GLN	0.045	0.8295435	ns
59	TYR	TYR	0.0525	0.6705335	ns
60	ASP	ASP	0.0425	0.8717503	ns
61	GLN	GLN	0.045	0.8295435	ns
62	ILE	ILE	0.0325	0.9841	ns
63	LEU	PRO	0.055	0.6182605	ns
64	ILE	ILE	0.065	0.4199994	ns
65	GLU	GLU	0.0675	0.3774661	ns
66	ILE	ILE	0.08	0.2143415	ns
67	CYS	CYS	0.0625	0.4649648	ns
68	GLY	GLY	0.08	0.2143415	ns
69	HID	HIE	0.0625	0.4649648	ns
70	LYS	LYS	0.0825	0.1903368	ns
71	ALA	ALA	0.105	0.04886806	ns
72	ILE	ILE	0.0925	0.1080355	ns
73	GLY	GLY	0.055	0.6182605	ns
74	THR	THR	0.0975	0.0792082	ns
75	VAL	VAL	0.085	0.1658083	ns
76	LEU	LEU	0.0475	0.7855116	ns
77	VAL	ILE	0.105	0.04886806	ns
78	GLY	GLY	0.1375	0.004873405	<0.5alpha
79	PRO	PRO	0.0975	0.0792082	ns
80	THR	THR	0.1075	0.04256066	ns
81	PRO	PRO	0.1075	0.04256066	ns
82	VAL	ALA	0.0725	0.3021906	ns
83	ASN	ASN	0.0725	0.3021906	ns
84	ILE	ILE	0.065	0.4199994	ns
85	ILE	ILE	0.135	0.006111477	<1alpha
86	GLY	GLY	0.1075	0.04256066	ns
87	ARG	ARG	0.115	0.028368	ns
88	ASN	ASN	0.1275	0.0109408	ns
89	LEU	LEU	0.1375	0.004873405	<0.5alpha
90	LEU	LEU	0.105	0.04886806	ns
91	THR	THR	0.075	0.2694039	ns
92	GLN	GLN	0.0775	0.2456386	ns
93	ILE	ILE	0.08	0.2143415	ns
94	GLY	GLY	0.09	0.1234323	ns
95	CYS	CYS	0.105	0.04886806	ns
96	THR	THR	0.11	0.03707821	ns
97	LEU	LEU	0.12	0.0200241	ns
98	ASN	ASN	0.1025	0.05722563	ns
99	PHE	PHE	0.11	0.03707821	ns
100	PRO	PRO	0.185	3.721658e-05	<0.1alpha
101	GLN	GLN	0.1525	0.0011229	<0.5alpha
102	ILE	ILE	0.1025	0.05722563	ns
103	THR	THR	0.1125	0.03281605	ns
104	LEU	LEU	0.1	0.06744028	ns
105	TRP	TRP	0.0925	0.1080355	ns
106	LYS	LYS	0.0975	0.0792082	ns
107	ARG	ARG	0.1075	0.04256066	ns
108	PRO	PRO	0.1075	0.04256066	ns
109	LEU	LEU	0.12	0.0200241	ns
110	VAL	VAL	0.1425	0.003160519	<0.5alpha
111	THR	THR	0.13	0.00913292	<1alpha
112	ILE	ILE	0.1275	0.0109408	ns
113	LYS	LYS	0.0775	0.2456386	ns
114	ILE	ILE	0.065	0.4199994	ns
115	GLY	GLY	0.075	0.2694039	ns
116	GLY	GLY	0.1275	0.0109408	ns
117	GLN	GLN	0.09	0.1234323	ns
118	LEU	LEU	0.12	0.0200241	ns
119	LYS	LYS	0.145	0.002506403	<0.5alpha
120	GLU	GLU	0.1125	0.03281605	ns
121	ALA	ALA	0.1	0.06744028	ns
122	LEU	LEU	0.1025	0.05722563	ns
123	LEU	ILE	0.08	0.2143415	ns
124	ASP	ASP	0.0925	0.1080355	ns
125	THR	THR	0.105	0.04886806	ns
126	GLY	GLY	0.1725	0.0001271119	<0.1alpha
127	ALA	ALA	0.1125	0.03281605	ns
128	ASP	ASP	0.08	0.2143415	ns
129	ASP	ASP	0.0825	0.1903368	ns
130	THR	THR	0.1125	0.03281605	ns
131	VAL	VAL	0.085	0.1658083	ns
132	LEU	LEU	0.075	0.2694039	ns
133	GLU	GLU	0.075	0.2694039	ns
134	GLU	GLU	0.08	0.2143415	ns
135	MET	MET	0.0725	0.3021906	ns
136	ASN	ASN	0.0575	0.5787152	ns
137	LEU	LEU	0.105	0.04886806	ns
138	PRO	PRO	0.0875	0.1439485	ns
139	GLY	GLY	0.0925	0.1080355	ns
140	ARG	ARG	0.0675	0.3774661	ns
141	TRP	TRP	0.055	0.6182605	ns
142	LYS	LYS	0.055	0.6182605	ns
143	PRO	PRO	0.07	0.3396135	ns
144	LYS	LYS	0.07	0.3396135	ns
145	MET	ILE	0.0825	0.1903368	ns
146	ILE	ILE	0.12	0.0200241	ns
147	GLY	GLY	0.1575	0.0006443213	<0.1alpha
148	GLY	GLY	0.18	5.452265e-05	<0.1alpha
149	ILE	xxx	0.075	0.2694039	ns
151	GLY	GLY	0.2525	8.274e-10	<0.1alpha
152	PHE	GLY	0.155	0.0008521839	<0.1alpha
153	ILE	LEU	0.2275	5.746771e-08	<0.1alpha
154	LYS	ILE	0.0525	0.6705335	ns
155	VAL	LYS	0.115	0.028368	ns
156	ARG	VAL	0.0625	0.4649648	ns
157	GLN	ARG	0.055	0.6182605	ns
158	TYR	GLN	0.07	0.3396135	ns
159	ASP	TYR	0.11	0.03707821	ns
160	GLN	ASP	0.0475	0.7855116	ns
161	ILE	GLN	0.1575	0.0006443213	<0.1alpha
162	LEU	ILE	0.0775	0.2456386	ns
163	ILE	PRO	0.1575	0.0006443213	<0.1alpha
164	GLU	ILE	0.1025	0.05722563	ns
165	ILE	GLU	0.11	0.03707821	ns
166	CYS	ILE	0.18	5.452265e-05	<0.1alpha
167	GLY	CYS	0.0875	0.1439485	ns
168	HID	GLY	0.1875	2.7974e-05	<0.1alpha
169	LYS	HIE	0.1025	0.05722563	ns
170	ALA	LYS	0.1675	0.0002290339	<0.1alpha
171	ILE	ALA	0.13	0.00913292	<1alpha
172	GLY	ILE	0.1425	0.003160519	<0.5alpha
173	THR	GLY	0.1775	7.362328e-05	<0.1alpha
174	VAL	THR	0.12	0.0200241	ns
175	LEU	VAL	0.1	0.06744028	ns
176	VAL	LEU	0.18	5.452265e-05	<0.1alpha
177	GLY	ILE	0.1175	0.02349887	ns
178	PRO	GLY	0.11	0.03707821	ns
179	THR	PRO	0.19	2.10987e-05	<0.1alpha
180	PRO	THR	0.045	0.8295435	ns
181	VAL	PRO	0.255	6.645467e-10	<0.1alpha
182	ASN	ALA	0.1625	0.00039203	<0.1alpha
183	ILE	ASN	0.17	0.0001708527	<0.1alpha
184	ILE	ILE	0.0975	0.0792082	ns
185	GLY	ILE	0.09	0.1234323	ns
186	ARG	GLY	0.09	0.1234323	ns
187	ASN	ARG	0.1375	0.004873405	<0.5alpha
188	LEU	ASN	0.065	0.4199994	ns
189	LEU	LEU	0.0725	0.3021906	ns
190	THR	LEU	0.165	0.0002938452	<0.1alpha
191	GLN	THR	0.13	0.00913292	<1alpha
192	ILE	GLN	0.0675	0.3774661	ns
193	GLY	ILE	0.0675	0.3774661	ns
194	CYS	GLY	0.18	5.452265e-05	<0.1alpha
195	THR	CYS	0.1125	0.03281605	ns
196	LEU	THR	0.0925	0.1080355	ns
197	ASN	LEU	0.0825	0.1903368	ns
198	PHE	ASN	0.135	0.006111477	<1alpha
