## Supplementary material for "Evolution of drug resistance drives progressive destabilizations in functionally conserved molecular dynamics of the flap region of the HIV-1 protease": DROIDSfluctuationAVGchain.txt

pos_ref	res_ref	res_query	flux_ref_avg	flux_query_avg	delta_flux	abs_delta_flux	KLdivergence	chain
1	PRO	PRO	2.77793067331671	2.98991197007482	0.211981296758106	0.211981296758106	0	A
2	GLN	GLN	2.5758435	2.72161725	0.145773749999995	0.145773749999995	-0.008285955	A
3	ILE	ILE	2.30549625	2.407339	0.101842750000001	0.101842750000001	0.1296952	A
4	THR	THR	2.26882175	2.37371325	0.1048915	0.1048915	0.04297118	A
5	LEU	LEU	2.113315	2.20172125	0.088406249999998	0.088406249999998	0.01224076	A
6	TRP	TRP	2.24128875	2.3889685	0.147679750000002	0.147679750000002	0.07299258	A
7	LYS	LYS	2.11839575	2.273611	0.155215249999998	0.155215249999998	0.1520876	A
8	ARG	ARG	1.9991265	2.1410275	0.141901	0.141901	0.2306236	A
9	PRO	PRO	1.9757575	2.034181	0.0584234999999997	0.0584234999999997	0.06719876	A
10	LEU	LEU	2.1986035	2.209568	0.0109645	0.0109645	-0.002338366	A
11	VAL	VAL	2.29497125	2.25190725	-0.0430639999999998	0.0430639999999998	-0.1609046	A
12	THR	THR	2.47135675	2.401307	-0.0700497500000008	0.0700497500000008	-0.1257148	A
13	ILE	ILE	2.50224675	2.41834325	-0.0839035000000021	0.0839035000000021	-0.1331406	A
14	LYS	LYS	2.62081475	2.5239935	-0.0968212499999992	0.0968212499999992	-0.2205175	A
15	ILE	ILE	2.76756675	2.6387	-0.128866750000002	0.128866750000002	-0.1276856	A
16	GLY	GLY	3.135558	2.9508545	-0.184703499999999	0.184703499999999	-0.06623283	A
17	GLY	GLY	3.2447165	3.094018	-0.1506985	0.1506985	-0.2160205	A
18	GLN	GLN	2.9523465	2.8588805	-0.0934659999999994	0.0934659999999994	-0.1650316	A
19	LEU	LEU	2.8444005	2.79481675	-0.0495837500000036	0.0495837500000036	-0.1544963	A
20	LYS	LYS	2.57084875	2.5273525	-0.04349625	0.04349625	-0.04664934	A
21	GLU	GLU	2.39825675	2.339421	-0.0588357500000005	0.0588357500000005	-0.05663627	A
22	ALA	ALA	2.1273805	2.08589225	-0.0414882500000013	0.0414882500000013	-0.0330922	A
23	LEU	LEU	1.927738	1.90128175	-0.026456249999999	0.026456249999999	-0.1196731	A
24	LEU	ILE	1.84970675	1.81100525	-0.0387015000000002	0.0387015000000002	-0.06697833	A
25	ASP	ASP	1.752789	1.73975175	-0.0130372500000018	0.0130372500000018	-0.08638788	A
26	THR	THR	1.81219125	1.7913765	-0.0208147499999993	0.0208147499999993	-0.06245748	A
27	GLY	GLY	1.8309375	1.86187825	0.0309407500000001	0.0309407500000001	-0.02712701	A
28	ALA	ALA	1.83490475	1.82626925	-0.00863550000000046	0.00863550000000046	-0.1169547	A
29	ASP	ASP	2.003863	1.9586305	-0.0452324999999996	0.0452324999999996	0.01542218	A
30	ASP	ASP	1.98659475	1.952613	-0.0339817500000008	0.0339817500000008	-0.1110993	A
31	THR	THR	2.0187	1.985721	-0.032978999999997	0.032978999999997	-0.1285869	A
32	VAL	VAL	2.03488	2.0308675	-0.00401249999999953	0.00401249999999953	-0.006181447	A
33	LEU	LEU	2.202505	2.23796125	0.0354562499999997	0.0354562499999997	0.06721634	A
34	GLU	GLU	2.39913875	2.46978425	0.0706454999999995	0.0706454999999995	0.1506377	A
35	GLU	GLU	2.664288	2.7433025	0.0790144999999982	0.0790144999999982	-0.0197556	A
36	MET	MET	2.76850125	2.85417825	0.0856770000000022	0.0856770000000022	0.1444131	A
37	ASN	ASN	2.99965275	3.076904	0.0772512500000029	0.0772512500000029	-0.03022221	A
38	LEU	LEU	2.95148075	3.037979	0.0864982500000058	0.0864982500000058	0.1309732	A
39	PRO	PRO	3.15996375	3.256956	0.0969922499999969	0.0969922499999969	-0.03593937	A
40	GLY	GLY	3.20183825	3.20891425	0.00707600000000008	0.00707600000000008	0.1953177	A
41	ARG	ARG	3.09927075	3.09408375	-0.00518700000000338	0.00518700000000338	-0.1059348	A
42	TRP	TRP	3.00266975	3.0430655	0.0403957500000018	0.0403957500000018	0.07421581	A
43	LYS	LYS	2.88640375	2.94158725	0.0551834999999987	0.0551834999999987	0.1656121	A
44	PRO	PRO	2.92724125	3.00443875	0.0771974999999987	0.0771974999999987	0.1882513	A
45	LYS	LYS	2.70586575	2.81929475	0.113428999999996	0.113428999999996	0.1409236	A
46	MET	ILE	2.635771	2.770008	0.134236999999999	0.134236999999999	0.07716448	A
47	ILE	ILE	2.4561115	2.63158	0.175468500000003	0.175468500000003	0.1250208	A
48	GLY	GLY	2.41743475	2.65439725	0.236962499999999	0.236962499999999	0.259449	A
49	GLY	GLY	2.520739	2.8519755	0.331236500000003	0.331236500000003	0.3881131	A
50	ILE	ILE	2.7574695	3.141775	0.384305499999996	0.384305499999996	0.3540507	A
51	GLY	GLY	3.0714395	3.4470105	0.375570999999997	0.375570999999997	0.4150755	A
52	GLY	GLY	2.84448275	3.1559865	0.311503749999998	0.311503749999998	0.3509579	A
53	PHE	LEU	2.76074525	3.0490695	0.288324250000004	0.288324250000004	0.2327961	A
54	ILE	ILE	2.586891	2.83276425	0.245873250000002	0.245873250000002	0.2260283	A
55	LYS	LYS	2.66107925	2.876582	0.215502749999999	0.215502749999999	0.1264581	A
56	VAL	VAL	2.59112625	2.72754475	0.136418499999999	0.136418499999999	0.1140606	A
57	ARG	ARG	2.563998	2.6439675	0.0799695000000007	0.0799695000000007	0.01753442	A
58	GLN	GLN	2.6053155	2.62610925	0.0207937500000002	0.0207937500000002	0.08230498	A
59	TYR	TYR	2.5832545	2.5818255	-0.00142899999999591	0.00142899999999591	-0.09345156	A
60	ASP	ASP	2.73091875	2.715006	-0.0159127500000023	0.0159127500000023	-0.01603047	A
61	GLN	GLN	2.760585	2.754911	-0.00567399999999951	0.00567399999999951	-0.08637019	A
62	ILE	ILE	2.59998175	2.61292	0.0129382499999995	0.0129382499999995	-0.045491	A
63	LEU	PRO	2.64242475	2.65929625	0.0168714999999997	0.0168714999999997	0.0991706	A
64	ILE	ILE	2.5318045	2.53859675	0.00679224999999795	0.00679224999999795	0.001140065	A
65	GLU	GLU	2.548332	2.50152225	-0.0468097499999991	0.0468097499999991	-0.04187058	A
66	ILE	ILE	2.50734925	2.46113125	-0.0462179999999983	0.0462179999999983	-0.01535437	A
67	CYS	CYS	2.7576115	2.729984	-0.0276275000000021	0.0276275000000021	0.01613065	A
68	GLY	GLY	2.92599325	2.884611	-0.0413822499999972	0.0413822499999972	-0.007199725	A
69	HID	HIE	2.697769	2.67483275	-0.0229362499999999	0.0229362499999999	-0.1601667	A
70	LYS	LYS	2.6948655	2.69504925	0.000183749999997929	0.000183749999997929	0.181573	A
71	ALA	ALA	2.5509405	2.58247975	0.0315392500000007	0.0315392500000007	0.1563756	A
72	ILE	ILE	2.55187325	2.577547	0.0256737499999971	0.0256737499999971	0.2366367	A
73	GLY	GLY	2.48609125	2.46514575	-0.0209455000000012	0.0209455000000012	-0.163556	A
74	THR	THR	2.35805075	2.30697475	-0.0510760000000001	0.0510760000000001	-0.1752025	A
75	VAL	VAL	2.30894475	2.290832	-0.0181127499999967	0.0181127499999967	-0.03112344	A
76	LEU	LEU	2.2538515	2.267004	0.0131525000000012	0.0131525000000012	0.04477582	A
77	VAL	ILE	2.403533	2.48534075	0.0818077499999998	0.0818077499999998	0.1317263	A
78	GLY	GLY	2.45947	2.57005925	0.110589250000003	0.110589250000003	0.02675594	A
79	PRO	PRO	2.60231225	2.6898675	0.0875552500000008	0.0875552500000008	0.01229965	A
80	THR	THR	2.4187295	2.53414	0.115410500000001	0.115410500000001	-0.02551424	A
81	PRO	PRO	2.499973	2.574198	0.074225000000002	0.074225000000002	0.04713655	A
82	VAL	ALA	2.2153235	2.248836	0.0335125000000014	0.0335125000000014	0.04511768	A
83	ASN	ASN	2.0554845	2.0633795	0.00789499999999732	0.00789499999999732	0.08877734	A
84	ILE	ILE	1.90680225	1.9072395	0.000437249999999834	0.000437249999999834	0.01669663	A
85	ILE	ILE	1.87641175	1.83369	-0.0427217499999999	0.0427217499999999	-0.155173	A
86	GLY	GLY	1.900073	1.86185675	-0.038216249999999	0.038216249999999	-0.241012	A
87	ARG	ARG	2.00154475	1.96383925	-0.0377054999999999	0.0377054999999999	-0.06746934	A
88	ASN	ASN	2.16108675	2.1095675	-0.0515192499999979	0.0515192499999979	-0.1323082	A
89	LEU	LEU	2.1727855	2.1292175	-0.0435680000000023	0.0435680000000023	-0.2165019	A
90	LEU	LEU	2.1481195	2.12798925	-0.0201302500000007	0.0201302500000007	-0.06831229	A
91	THR	THR	2.339613	2.3268295	-0.0127834999999989	0.0127834999999989	-0.004054223	A
92	GLN	GLN	2.51118025	2.48173875	-0.0294415000000003	0.0294415000000003	-0.0483278	A
93	ILE	ILE	2.50466925	2.48451675	-0.0201525	0.0201525	-0.07609338	A
94	GLY	GLY	2.495886	2.50576125	0.009875249999999	0.009875249999999	0.09073435	A
95	CYS	CYS	2.27004925	2.29487825	0.0248289999999973	0.0248289999999973	0.1621387	A
96	THR	THR	2.2006995	2.251722	0.0510224999999989	0.0510224999999989	0.1208876	A
97	LEU	LEU	2.1895245	2.2632275	0.0737030000000001	0.0737030000000001	0.03481754	A
98	ASN	ASN	2.31874175	2.40107475	0.0823329999999989	0.0823329999999989	0.09634102	A
99	PHE	PHE	2.55082775	2.67182075	0.120992999999999	0.120992999999999	0.02130163	A
100	PRO	PRO	2.679514	2.8992465	0.219732500000001	0.219732500000001	0.1104817	B
101	GLN	GLN	2.55491475	2.7077425	0.152827750000002	0.152827750000002	0.0575275	B
102	ILE	ILE	2.2971385	2.3935655	0.0964269999999998	0.0964269999999998	0.0178398	B
103	THR	THR	2.29345275	2.34340825	0.0499554999999989	0.0499554999999989	-0.01107161	B
104	LEU	LEU	2.1554845	2.16863625	0.0131517500000013	0.0131517500000013	0.15407	B
105	TRP	TRP	2.31489175	2.32237975	0.00748799999999727	0.00748799999999727	0.0593059	B
106	LYS	LYS	2.18872075	2.23305025	0.0443295000000004	0.0443295000000004	0.04159718	B
107	ARG	ARG	2.04730875	2.103915	0.0566062499999989	0.0566062499999989	0.1047274	B
108	PRO	PRO	1.97809275	2.0103945	0.0323017499999987	0.0323017499999987	0.3498758	B
109	LEU	LEU	2.1810205	2.178554	-0.00246650000000104	0.00246650000000104	-0.2687752	B
110	VAL	VAL	2.2491815	2.23037025	-0.0188112499999984	0.0188112499999984	-0.2405906	B
111	THR	THR	2.41916175	2.396463	-0.0226987499999995	0.0226987499999995	-0.1941779	B
112	ILE	ILE	2.451527	2.41593725	-0.0355897500000015	0.0355897500000015	-0.1523788	B
113	LYS	LYS	2.55414275	2.54109625	-0.0130465000000028	0.0130465000000028	-0.1557715	B
114	ILE	ILE	2.67486925	2.65409875	-0.0207704999999985	0.0207704999999985	-0.0723955	B
115	GLY	GLY	3.01359725	2.976622	-0.0369752499999998	0.0369752499999998	-0.04296665	B
116	GLY	GLY	3.1730225	3.068699	-0.1043235	0.1043235	-0.07927941	B
117	GLN	GLN	2.8975005	2.83478825	-0.0627122500000032	0.0627122500000032	-0.09818449	B
118	LEU	LEU	2.794134	2.7422475	-0.0518864999999975	0.0518864999999975	-0.1071704	B
119	LYS	LYS	2.5148205	2.473077	-0.0417435000000008	0.0417435000000008	-0.3048986	B
120	GLU	GLU	2.32880675	2.29602	-0.0327867499999983	0.0327867499999983	-0.1035848	B
121	ALA	ALA	2.08155625	2.06263275	-0.018923500000001	0.018923500000001	-0.09255284	B
122	LEU	LEU	1.898518	1.88376725	-0.0147507500000017	0.0147507500000017	-0.1125966	B
123	LEU	ILE	1.8080735	1.81075375	0.00268024999999983	0.00268024999999983	0.1008878	B
124	ASP	ASP	1.733156	1.75739625	0.0242402500000023	0.0242402500000023	0.02492607	B
125	THR	THR	1.770274	1.811442	0.041168000000001	0.041168000000001	0.04634444	B
126	GLY	GLY	1.7988765	1.89202375	0.0931472500000015	0.0931472500000015	0.05080629	B
127	ALA	ALA	1.8247915	1.8783465	0.0535549999999971	0.0535549999999971	0.04208031	B
128	ASP	ASP	1.9683005	2.02639275	0.0580922499999994	0.0580922499999994	-0.09718779	B
129	ASP	ASP	1.96220575	2.003079	0.0408732500000002	0.0408732500000002	0.124709	B
130	THR	THR	1.99095925	2.03096475	0.0400055000000019	0.0400055000000019	0.1399604	B
131	VAL	VAL	2.02083875	2.0388465	0.0180077499999998	0.0180077499999998	0.02737122	B
132	LEU	LEU	2.21792975	2.2156465	-0.00228324999999829	0.00228324999999829	-0.05868395	B
133	GLU	GLU	2.43181275	2.42107875	-0.0107340000000002	0.0107340000000002	-0.003690213	B
134	GLU	GLU	2.70637125	2.67717225	-0.0291990000000002	0.0291990000000002	0.03410017	B
135	MET	MET	2.82610175	2.77777275	-0.0483289999999985	0.0483289999999985	-0.06905133	B
136	ASN	ASN	3.0397105	3.03280575	-0.00690475000000079	0.00690475000000079	-0.05507702	B
137	LEU	LEU	3.02698725	2.993727	-0.0332602499999983	0.0332602499999983	-0.0717919	B
138	PRO	PRO	3.2243115	3.2310745	0.0067630000000003	0.0067630000000003	0.1839602	B
139	GLY	GLY	3.308067	3.27564925	-0.032417749999996	0.032417749999996	-0.07408468	B
140	ARG	ARG	3.201772	3.1890885	-0.0126834999999978	0.0126834999999978	-0.07962264	B
141	TRP	TRP	3.0641585	3.0788635	0.0147049999999997	0.0147049999999997	0.02570038	B
142	LYS	LYS	2.917226	2.95608	0.0388540000000006	0.0388540000000006	0.03505619	B
143	PRO	PRO	2.94941375	3.007339	0.0579252499999998	0.0579252499999998	0.1483396	B
144	LYS	LYS	2.75337525	2.82417125	0.0707959999999992	0.0707959999999992	0.1901791	B
145	MET	ILE	2.69331675	2.796303	0.102986249999999	0.102986249999999	0.2188066	B
146	ILE	ILE	2.55514825	2.66452325	0.109374999999999	0.109374999999999	0.1583284	B
147	GLY	GLY	2.5541415	2.71489175	0.16075025	0.16075025	0.07957997	B
148	GLY	GLY	2.6449805	2.890401	0.245420499999998	0.245420499999998	0.1579939	B
150	GLY	ILE	1.5722555	1.576118	0.00386250000000099	0.00386250000000099	0.1579939	B
151	GLY	GLY	2.9300165	3.3647465	0.434730000000004	0.434730000000004	0.4407614	B
152	PHE	GLY	2.90847675	3.091467	0.182990250000002	0.182990250000002	0.1410022	B
153	ILE	LEU	2.7521675	3.016471	0.264303500000001	0.264303500000001	0.2404606	B
154	LYS	ILE	2.789128	2.80288275	0.0137547500000004	0.0137547500000004	0.003203606	B
155	VAL	LYS	2.66839375	2.83511075	0.166717000000002	0.166717000000002	0.06241031	B
156	ARG	VAL	2.62299725	2.71042275	0.0874254999999993	0.0874254999999993	0.01112044	B
157	GLN	ARG	2.6260985	2.630651	0.00455249999999952	0.00455249999999952	0.1590038	B
158	TYR	GLN	2.5905675	2.64859725	0.0580297500000002	0.0580297500000002	0.1830167	B
159	ASP	TYR	2.722024	2.6145235	-0.107500500000004	0.107500500000004	-0.1824993	B
160	GLN	ASP	2.74358375	2.75807925	0.0144954999999993	0.0144954999999993	0.1244647	B
161	ILE	GLN	2.58830175	2.8099425	0.221640750000001	0.221640750000001	0.137048	B
162	LEU	ILE	2.62388075	2.66809125	0.044210500000001	0.044210500000001	0.09903501	B
163	ILE	PRO	2.49826	2.71013575	0.21187575	0.21187575	0.1344711	B
164	GLU	ILE	2.49441525	2.5964585	0.102043249999998	0.102043249999998	0.1472821	B
165	ILE	GLU	2.44479475	2.548986	0.104191250000001	0.104191250000001	0.2410123	B
166	CYS	ILE	2.66594725	2.50996075	-0.155986499999998	0.155986499999998	-0.1521572	B
167	GLY	CYS	2.81405325	2.77004975	-0.0440034999999996	0.0440034999999996	-0.1299481	B
168	HID	GLY	2.62637625	2.9267265	0.300350249999998	0.300350249999998	0.3437698	B
169	LYS	HIE	2.6364795	2.726773	0.0902934999999991	0.0902934999999991	0.2174972	B
170	ALA	LYS	2.51154975	2.76514475	0.253595000000002	0.253595000000002	0.274938	B
171	ILE	ALA	2.50365425	2.6475805	0.143926249999999	0.143926249999999	0.1659995	B
172	GLY	ILE	2.44609	2.63119475	0.185104749999999	0.185104749999999	0.2206524	B
173	THR	GLY	2.318755	2.5233545	0.2045995	0.2045995	0.2036171	B
174	VAL	THR	2.31099575	2.36985775	0.0588620000000035	0.0588620000000035	0.02021869	B
175	LEU	VAL	2.26789275	2.32814775	0.0602549999999993	0.0602549999999993	0.06488322	B
176	VAL	LEU	2.4604315	2.28156675	-0.178864750000003	0.178864750000003	-0.2039766	B
177	GLY	ILE	2.53004575	2.46455525	-0.0654905000000015	0.0654905000000015	-0.09952448	B
178	PRO	GLY	2.6356645	2.5447095	-0.0909550000000015	0.0909550000000015	-0.0617391	B
179	THR	PRO	2.4184595	2.693529	0.275069499999999	0.275069499999999	0.1492751	B
180	PRO	THR	2.45094825	2.47551375	0.0245655000000018	0.0245655000000018	0.009671203	B
181	VAL	PRO	2.1821065	2.51529575	0.333189250000001	0.333189250000001	0.4247207	B
182	ASN	ALA	2.033952	2.210929	0.176977000000001	0.176977000000001	0.2042647	B
183	ILE	ASN	1.884224	2.03329825	0.149074250000001	0.149074250000001	0.2862162	B
184	ILE	ILE	1.8379225	1.9039065	0.0659839999999994	0.0659839999999994	0.1936912	B
185	GLY	ILE	1.861112	1.8586665	-0.00244550000000188	0.00244550000000188	-0.1351511	B
186	ARG	GLY	1.964883	1.901559	-0.0633240000000028	0.0633240000000028	0.01635716	B
187	ASN	ARG	2.11750875	2.00711475	-0.110394	0.110394	0.002639129	B
188	LEU	ASN	2.11801575	2.1653075	0.0472917500000025	0.0472917500000025	0.08513206	B
189	LEU	LEU	2.10352825	2.169275	0.065746750000002	0.065746750000002	0.06144614	B
190	THR	LEU	2.30364225	2.157098	-0.146544249999998	0.146544249999998	-0.06436193	B
191	GLN	THR	2.44665725	2.3529425	-0.0937147499999997	0.0937147499999997	-0.05121863	B
192	ILE	GLN	2.43738775	2.51322225	0.0758345000000022	0.0758345000000022	0.1375147	B
193	GLY	ILE	2.447127	2.5078085	0.0606815000000012	0.0606815000000012	0.1419466	B
194	CYS	GLY	2.23810575	2.52250175	0.284396000000001	0.284396000000001	0.2637384	B
195	THR	CYS	2.19379475	2.310787	0.11699225	0.11699225	0.1350706	B
196	LEU	THR	2.182711	2.26368125	0.08097025	0.08097025	0.1827047	B
197	ASN	LEU	2.3240505	2.27182975	-0.0522207500000009	0.0522207500000009	0.03283065	B
198	PHE	ASN	2.5874615	2.42271475	-0.164746750000001	0.164746750000001	-0.06601585	B
