## Supplementary material for "Evolution of drug resistance drives progressive destabilizations in functionally conserved molecular dynamics of the flap region of the HIV-1 protease": KStests.txt

posAA	refAA	queryAA	Dval	pval	signif
1	PRO	PRO	0.17293	1.315e-05	<0.1alpha
2	GLN	GLN	0.1075	0.01966	ns
3	ILE	ILE	0.11	0.01581	ns
4	THR	THR	0.09	0.07832	ns
5	LEU	LEU	0.09	0.07832	ns
6	TRP	TRP	0.11	0.01581	ns
7	LYS	LYS	0.1175	0.007992	<1alpha
8	ARG	ARG	0.1375	0.001039	<0.5alpha
9	PRO	PRO	0.0875	0.09353	ns
10	LEU	LEU	0.075	0.2106	ns
11	VAL	VAL	0.1175	0.007992	<1alpha
12	THR	THR	0.12	0.006302	<1alpha
13	ILE	ILE	0.1375	0.001039	<0.5alpha
14	LYS	LYS	0.13	0.002318	<0.5alpha
15	ILE	ILE	0.15	0.0002468	<0.1alpha
16	GLY	GLY	0.1575	9.812e-05	<0.1alpha
17	GLY	GLY	0.15	0.0002468	<0.1alpha
18	GLN	GLN	0.13	0.002318	<0.5alpha
19	LEU	LEU	0.105	0.02431	ns
20	LYS	LYS	0.1	0.03663	ns
21	GLU	GLU	0.1175	0.007992	<1alpha
22	ALA	ALA	0.1125	0.01266	ns
23	LEU	LEU	0.1325	0.001783	<0.5alpha
24	LEU	ILE	0.1275	0.002999	<0.5alpha
25	ASP	ASP	0.075	0.2106	ns
26	THR	THR	0.055	0.5806	ns
27	GLY	GLY	0.0425	0.8629	ns
28	ALA	ALA	0.04	0.9062	ns
29	ASP	ASP	0.075	0.2106	ns
30	ASP	ASP	0.1075	0.01966	ns
31	THR	THR	0.12	0.006302	<1alpha
32	VAL	VAL	0.0525	0.6399	ns
33	LEU	LEU	0.095	0.0541	ns
34	GLU	GLU	0.115	0.01008	ns
35	GLU	GLU	0.085	0.1111	ns
36	MET	MET	0.0725	0.2439	ns
37	ASN	ASN	0.0675	0.3219	ns
38	LEU	LEU	0.11	0.01581	ns
39	PRO	PRO	0.095	0.0541	ns
40	GLY	GLY	0.07	0.281	ns
41	ARG	ARG	0.0625	0.4154	ns
42	TRP	TRP	0.055	0.5806	ns
43	LYS	LYS	0.06	0.4676	ns
44	PRO	PRO	0.075	0.2106	ns
45	LYS	LYS	0.0925	0.06526	ns
46	MET	ILE	0.125	0.003861	<0.5alpha
47	ILE	ILE	0.1725	1.355e-05	<0.1alpha
48	GLY	GLY	0.2375	3.179e-10	<0.1alpha
49	GLY	GLY	0.2825	2.742e-14	<0.1alpha
50	ILE	ILE	0.2675	7.421e-13	<0.1alpha
51	GLY	GLY	0.235	5.099e-10	<0.1alpha
52	GLY	GLY	0.2175	1.211e-08	<0.1alpha
53	PHE	LEU	0.2025	1.505e-07	<0.1alpha
54	ILE	ILE	0.1825	3.274e-06	<0.1alpha
55	LYS	LYS	0.165	3.729e-05	<0.1alpha
56	VAL	VAL	0.1175	0.007992	<1alpha
57	ARG	ARG	0.085	0.1111	ns
58	GLN	GLN	0.045	0.8127	ns
59	TYR	TYR	0.0525	0.6399	ns
60	ASP	ASP	0.0425	0.8629	ns
61	GLN	GLN	0.045	0.8127	ns
62	ILE	ILE	0.0325	0.9841	ns
63	LEU	PRO	0.055	0.5806	ns
64	ILE	ILE	0.065	0.3667	ns
65	GLU	GLU	0.0675	0.3219	ns
66	ILE	ILE	0.08	0.1545	ns
67	CYS	CYS	0.0625	0.4154	ns
68	GLY	GLY	0.08	0.1545	ns
69	HID	HIE	0.0625	0.4154	ns
70	LYS	LYS	0.0825	0.1314	ns
71	ALA	ALA	0.105	0.02431	ns
72	ILE	ILE	0.0925	0.06526	ns
73	GLY	GLY	0.055	0.5806	ns
74	THR	THR	0.0975	0.04463	ns
75	VAL	VAL	0.085	0.1111	ns
76	LEU	LEU	0.0475	0.7576	ns
77	VAL	ILE	0.105	0.02431	ns
78	GLY	GLY	0.1375	0.001039	<0.5alpha
79	PRO	PRO	0.0975	0.04463	ns
80	THR	THR	0.1075	0.01966	ns
81	PRO	PRO	0.1075	0.01966	ns
82	VAL	ALA	0.0725	0.2439	ns
83	ASN	ASN	0.0725	0.2439	ns
84	ILE	ILE	0.065	0.3667	ns
85	ILE	ILE	0.135	0.001365	<0.5alpha
86	GLY	GLY	0.1075	0.01966	ns
87	ARG	ARG	0.115	0.01008	ns
88	ASN	ASN	0.1275	0.002999	<0.5alpha
89	LEU	LEU	0.1375	0.001039	<0.5alpha
90	LEU	LEU	0.105	0.02431	ns
91	THR	THR	0.075	0.2106	ns
92	GLN	GLN	0.0775	0.1808	ns
93	ILE	ILE	0.08	0.1545	ns
94	GLY	GLY	0.09	0.07832	ns
95	CYS	CYS	0.105	0.02431	ns
96	THR	THR	0.11	0.01581	ns
97	LEU	LEU	0.12	0.006302	<1alpha
98	ASN	ASN	0.1025	0.02992	ns
99	PHE	PHE	0.11	0.01581	ns
100	PRO	PRO	0.185	2.267e-06	<0.1alpha
101	GLN	GLN	0.1525	0.0001824	<0.1alpha
102	ILE	ILE	0.1025	0.02992	ns
103	THR	THR	0.1125	0.01266	ns
104	LEU	LEU	0.1	0.03663	ns
105	TRP	TRP	0.0925	0.06526	ns
106	LYS	LYS	0.0975	0.04463	ns
107	ARG	ARG	0.1075	0.01966	ns
108	PRO	PRO	0.1075	0.01966	ns
109	LEU	LEU	0.12	0.006302	<1alpha
110	VAL	VAL	0.1425	0.0005936	<0.1alpha
111	THR	THR	0.13	0.002318	<0.5alpha
112	ILE	ILE	0.1275	0.002999	<0.5alpha
113	LYS	LYS	0.0775	0.1808	ns
114	ILE	ILE	0.065	0.3667	ns
115	GLY	GLY	0.075	0.2106	ns
116	GLY	GLY	0.1275	0.002999	<0.5alpha
117	GLN	GLN	0.09	0.07832	ns
118	LEU	LEU	0.12	0.006302	<1alpha
119	LYS	LYS	0.145	0.0004453	<0.1alpha
120	GLU	GLU	0.1125	0.01266	ns
121	ALA	ALA	0.1	0.03663	ns
122	LEU	LEU	0.1025	0.02992	ns
123	LEU	ILE	0.08	0.1545	ns
124	ASP	ASP	0.0925	0.06526	ns
125	THR	THR	0.105	0.02431	ns
126	GLY	GLY	0.1725	1.355e-05	<0.1alpha
127	ALA	ALA	0.1125	0.01266	ns
128	ASP	ASP	0.08	0.1545	ns
129	ASP	ASP	0.0825	0.1314	ns
130	THR	THR	0.1125	0.01266	ns
131	VAL	VAL	0.085	0.1111	ns
132	LEU	LEU	0.075	0.2106	ns
133	GLU	GLU	0.075	0.2106	ns
134	GLU	GLU	0.08	0.1545	ns
135	MET	MET	0.0725	0.2439	ns
136	ASN	ASN	0.0575	0.5229	ns
137	LEU	LEU	0.105	0.02431	ns
138	PRO	PRO	0.0875	0.09353	ns
139	GLY	GLY	0.0925	0.06526	ns
140	ARG	ARG	0.0675	0.3219	ns
141	TRP	TRP	0.055	0.5806	ns
142	LYS	LYS	0.055	0.5806	ns
143	PRO	PRO	0.07	0.281	ns
144	LYS	LYS	0.07	0.281	ns
145	MET	ILE	0.0825	0.1314	ns
146	ILE	ILE	0.12	0.006302	<1alpha
147	GLY	GLY	0.1575	9.812e-05	<0.1alpha
148	GLY	GLY	0.18	4.705e-06	<0.1alpha
149	ILE	xxx	0.075	0.2106	ns
151	GLY	GLY	0.2525	1.68e-11	<0.1alpha
152	PHE	GLY	0.155	0.0001341	<0.1alpha
153	ILE	LEU	0.2275	2.042e-09	<0.1alpha
154	LYS	ILE	0.0525	0.6399	ns
155	VAL	LYS	0.115	0.01008	ns
156	ARG	VAL	0.0625	0.4154	ns
157	GLN	ARG	0.055	0.5806	ns
158	TYR	GLN	0.07	0.281	ns
159	ASP	TYR	0.11	0.01581	ns
160	GLN	ASP	0.0475	0.7576	ns
161	ILE	GLN	0.1575	9.812e-05	<0.1alpha
162	LEU	ILE	0.0775	0.1808	ns
163	ILE	PRO	0.1575	9.812e-05	<0.1alpha
164	GLU	ILE	0.1025	0.02992	ns
165	ILE	GLU	0.11	0.01581	ns
166	CYS	ILE	0.18	4.705e-06	<0.1alpha
167	GLY	CYS	0.0875	0.09353	ns
168	HID	GLY	0.1875	1.562e-06	<0.1alpha
169	LYS	HIE	0.1025	0.02992	ns
170	ALA	LYS	0.1675	2.674e-05	<0.1alpha
171	ILE	ALA	0.13	0.002318	<0.5alpha
172	GLY	ILE	0.1425	0.0005936	<0.1alpha
173	THR	GLY	0.1775	6.727e-06	<0.1alpha
174	VAL	THR	0.12	0.006302	<1alpha
175	LEU	VAL	0.1	0.03663	ns
176	VAL	LEU	0.18	4.705e-06	<0.1alpha
177	GLY	ILE	0.1175	0.007992	<1alpha
178	PRO	GLY	0.11	0.01581	ns
179	THR	PRO	0.19	1.071e-06	<0.1alpha
180	PRO	THR	0.045	0.8127	ns
181	VAL	PRO	0.255	1.012e-11	<0.1alpha
182	ASN	ALA	0.1625	5.174e-05	<0.1alpha
183	ILE	ASN	0.17	1.908e-05	<0.1alpha
184	ILE	ILE	0.0975	0.04463	ns
185	GLY	ILE	0.09	0.07832	ns
186	ARG	GLY	0.09	0.07832	ns
187	ASN	ARG	0.1375	0.001039	<0.5alpha
188	LEU	ASN	0.065	0.3667	ns
189	LEU	LEU	0.0725	0.2439	ns
190	THR	LEU	0.165	3.729e-05	<0.1alpha
191	GLN	THR	0.13	0.002318	<0.5alpha
192	ILE	GLN	0.0675	0.3219	ns
193	GLY	ILE	0.0675	0.3219	ns
194	CYS	GLY	0.18	4.705e-06	<0.1alpha
195	THR	CYS	0.1125	0.01266	ns
196	LEU	THR	0.0925	0.06526	ns
197	ASN	LEU	0.0825	0.1314	ns
198	PHE	ASN	0.135	0.001365	<0.5alpha
