## Supplementary material for "Evolution of drug resistance drives progressive destabilizations in functionally conserved molecular dynamics of the flap region of the HIV-1 protease": adjustKStests.txt

posAA	refAA	queryAA	Dval	pval	signif
1	PRO	PRO	0.085213	0.1499089	ns
2	GLN	GLN	0.095	0.0873582	ns
3	ILE	ILE	0.0825	0.1691882	ns
4	THR	THR	0.075	0.2484323	ns
5	LEU	LEU	0.11	0.03349	ns
6	TRP	TRP	0.0925	0.09966062	ns
7	LYS	LYS	0.1325	0.005321985	<1alpha
8	ARG	ARG	0.14	0.002584968	<0.5alpha
9	PRO	PRO	0.09	0.1134488	ns
10	LEU	LEU	0.09	0.1134488	ns
11	VAL	VAL	0.065	0.410454	ns
12	THR	THR	0.08	0.1902281	ns
13	ILE	ILE	0.08	0.1902281	ns
14	LYS	LYS	0.0925	0.09966062	ns
15	ILE	ILE	0.0875	0.1325569	ns
16	GLY	GLY	0.09	0.1134488	ns
17	GLY	GLY	0.0925	0.09966062	ns
18	GLN	GLN	0.0825	0.1691882	ns
19	LEU	LEU	0.08	0.1902281	ns
20	LYS	LYS	0.0675	0.36445	ns
21	GLU	GLU	0.0825	0.1691882	ns
22	ALA	ALA	0.095	0.0873582	ns
23	LEU	LEU	0.1	0.065601	ns
24	LEU	ILE	0.1225	0.01265149	ns
25	ASP	ASP	0.0725	0.2809842	ns
26	THR	THR	0.095	0.0873582	ns
27	GLY	GLY	0.075	0.2484323	ns
28	ALA	ALA	0.0725	0.2809842	ns
29	ASP	ASP	0.1075	0.04120234	ns
30	ASP	ASP	0.1	0.065601	ns
31	THR	THR	0.085	0.1499089	ns
32	VAL	VAL	0.115	0.02231191	ns
33	LEU	LEU	0.0975	0.07645313	ns
34	GLU	GLU	0.0825	0.1691882	ns
35	GLU	GLU	0.0825	0.1691882	ns
36	MET	MET	0.095	0.0873582	ns
37	ASN	ASN	0.0975	0.07645313	ns
38	LEU	LEU	0.09	0.1134488	ns
39	PRO	PRO	0.1375	0.003301339	<0.5alpha
40	GLY	GLY	0.0525	0.6600016	ns
41	ARG	ARG	0.055	0.6149366	ns
42	TRP	TRP	0.085	0.1499089	ns
43	LYS	LYS	0.1125	0.02740681	ns
44	PRO	PRO	0.12	0.01571511	ns
45	LYS	LYS	0.14	0.002584968	<0.5alpha
46	MET	ILE	0.14	0.002584968	<0.5alpha
47	ILE	ILE	0.205	1.095539e-06	<0.1alpha
48	GLY	GLY	0.32	3.611667e-15	<0.1alpha
49	GLY	GLY	0.4425	3.611667e-15	<0.1alpha
50	ILE	ILE	0.54	3.611667e-15	<0.1alpha
51	GLY	GLY	0.58	3.611667e-15	<0.1alpha
52	GLY	GLY	0.43	3.611667e-15	<0.1alpha
53	PHE	LEU	0.3075	3.611667e-15	<0.1alpha
54	ILE	ILE	0.1775	4.141309e-05	<0.1alpha
55	LYS	LYS	0.1575	0.0004495265	<0.1alpha
56	VAL	VAL	0.1475	0.001235153	<0.5alpha
57	ARG	ARG	0.145	0.001594984	<0.5alpha
58	GLN	GLN	0.0975	0.07645313	ns
59	TYR	TYR	0.1025	0.05613562	ns
60	ASP	ASP	0.1125	0.02740681	ns
61	GLN	GLN	0.145	0.001594984	<0.5alpha
62	ILE	ILE	0.19	8.43948e-06	<0.1alpha
63	LEU	PRO	0.195	4.440559e-06	<0.1alpha
64	ILE	ILE	0.19	8.43948e-06	<0.1alpha
65	GLU	GLU	0.155	0.00058706	<0.1alpha
66	ILE	ILE	0.165	0.0002040592	<0.1alpha
67	CYS	CYS	0.165	0.0002040592	<0.1alpha
68	GLY	GLY	0.16	0.0003350407	<0.1alpha
69	HID	HIE	0.1825	2.149927e-05	<0.1alpha
70	LYS	LYS	0.1625	0.0002486044	<0.1alpha
71	ALA	ALA	0.205	1.095539e-06	<0.1alpha
72	ILE	ILE	0.1875	1.098979e-05	<0.1alpha
73	GLY	GLY	0.1625	0.0002486044	<0.1alpha
74	THR	THR	0.1275	0.007877373	<1alpha
75	VAL	VAL	0.1025	0.05613562	ns
76	LEU	LEU	0.1	0.065601	ns
77	VAL	ILE	0.13	0.006618058	<1alpha
78	GLY	GLY	0.1175	0.01874314	ns
79	PRO	PRO	0.0925	0.09966062	ns
80	THR	THR	0.08	0.1902281	ns
81	PRO	PRO	0.0775	0.2198617	ns
82	VAL	ALA	0.0625	0.4571721	ns
83	ASN	ASN	0.0675	0.36445	ns
84	ILE	ILE	0.04	0.9062	ns
85	ILE	ILE	0.045	0.8210354	ns
86	GLY	GLY	0.0825	0.1691882	ns
87	ARG	ARG	0.0725	0.2809842	ns
88	ASN	ASN	0.115	0.02231191	ns
89	LEU	LEU	0.15	0.000972392	<0.1alpha
90	LEU	LEU	0.1175	0.01874314	ns
91	THR	THR	0.1175	0.01874314	ns
92	GLN	GLN	0.1625	0.0002486044	<0.1alpha
93	ILE	ILE	0.1525	0.0007333224	<0.1alpha
94	GLY	GLY	0.115	0.02231191	ns
95	CYS	CYS	0.085	0.1499089	ns
96	THR	THR	0.06	0.5089348	ns
97	LEU	LEU	0.0525	0.6600016	ns
98	ASN	ASN	0.09	0.1134488	ns
99	PHE	PHE	0.0725	0.2809842	ns
100	PRO	PRO	0.1025	0.05613562	ns
101	GLN	GLN	0.0525	0.6600016	ns
102	ILE	ILE	0.0525	0.6600016	ns
103	THR	THR	0.045	0.8210354	ns
104	LEU	LEU	0.05	0.7176135	ns
105	TRP	TRP	0.0575	0.559844	ns
106	LYS	LYS	0.06	0.5089348	ns
107	ARG	ARG	0.065	0.410454	ns
108	PRO	PRO	0.0875	0.1325569	ns
109	LEU	LEU	0.1275	0.007877373	<1alpha
110	VAL	VAL	0.1525	0.0007333224	<0.1alpha
111	THR	THR	0.1475	0.001235153	<0.5alpha
112	ILE	ILE	0.1625	0.0002486044	<0.1alpha
113	LYS	LYS	0.1525	0.0007333224	<0.1alpha
114	ILE	ILE	0.17	0.0001139018	<0.1alpha
115	GLY	GLY	0.18	2.989952e-05	<0.1alpha
116	GLY	GLY	0.1275	0.007877373	<1alpha
117	GLN	GLN	0.135	0.004268333	<0.5alpha
118	LEU	LEU	0.165	0.0002040592	<0.1alpha
119	LYS	LYS	0.1625	0.0002486044	<0.1alpha
120	GLU	GLU	0.1275	0.007877373	<1alpha
121	ALA	ALA	0.13	0.006618058	<1alpha
122	LEU	LEU	0.1375	0.003301339	<0.5alpha
123	LEU	ILE	0.1325	0.005321985	<1alpha
124	ASP	ASP	0.08	0.1902281	ns
125	THR	THR	0.0475	0.7733016	ns
126	GLY	GLY	0.0775	0.2198617	ns
127	ALA	ALA	0.0925	0.09966062	ns
128	ASP	ASP	0.085	0.1499089	ns
129	ASP	ASP	0.075	0.2484323	ns
130	THR	THR	0.1025	0.05613562	ns
131	VAL	VAL	0.09	0.1134488	ns
132	LEU	LEU	0.0575	0.559844	ns
133	GLU	GLU	0.0425	0.8673026	ns
134	GLU	GLU	0.055	0.6149366	ns
135	MET	MET	0.0625	0.4571721	ns
136	ASN	ASN	0.0525	0.6600016	ns
137	LEU	LEU	0.0625	0.4571721	ns
138	PRO	PRO	0.075	0.2484323	ns
139	GLY	GLY	0.105	0.04937186	ns
140	ARG	ARG	0.13	0.006618058	<1alpha
141	TRP	TRP	0.0925	0.09966062	ns
142	LYS	LYS	0.085	0.1499089	ns
143	PRO	PRO	0.085	0.1499089	ns
144	LYS	LYS	0.07	0.321843	ns
145	MET	ILE	0.095	0.0873582	ns
146	ILE	ILE	0.2025	1.560447e-06	<0.1alpha
147	GLY	GLY	0.36	3.611667e-15	<0.1alpha
148	GLY	GLY	0.5875	3.611667e-15	<0.1alpha
149	ILE	xxx	0.6425	3.611667e-15	<0.1alpha
151	GLY	GLY	0.7125	3.611667e-15	<0.1alpha
152	PHE	GLY	0.4075	3.611667e-15	<0.1alpha
153	ILE	LEU	0.335	3.611667e-15	<0.1alpha
154	LYS	ILE	0.1275	0.007877373	<1alpha
155	VAL	LYS	0.1475	0.001235153	<0.5alpha
156	ARG	VAL	0.0975	0.07645313	ns
157	GLN	ARG	0.105	0.04937186	ns
158	TYR	GLN	0.1	0.065601	ns
159	ASP	TYR	0.2	2.111652e-06	<0.1alpha
160	GLN	ASP	0.12	0.01571511	ns
161	ILE	GLN	0.1025	0.05613562	ns
162	LEU	ILE	0.1175	0.01874314	ns
163	ILE	PRO	0.1025	0.05613562	ns
164	GLU	ILE	0.0825	0.1691882	ns
165	ILE	GLU	0.1	0.065601	ns
166	CYS	ILE	0.2725	3.818769e-12	<0.1alpha
167	GLY	CYS	0.2	2.111652e-06	<0.1alpha
168	HID	GLY	0.115	0.02231191	ns
169	LYS	HIE	0.115	0.02231191	ns
170	ALA	LYS	0.1025	0.05613562	ns
171	ILE	ALA	0.08	0.1902281	ns
172	GLY	ILE	0.0575	0.559844	ns
173	THR	GLY	0.08	0.1902281	ns
174	VAL	THR	0.075	0.2484323	ns
175	LEU	VAL	0.09	0.1134488	ns
176	VAL	LEU	0.1875	1.098979e-05	<0.1alpha
177	GLY	ILE	0.0925	0.09966062	ns
178	PRO	GLY	0.105	0.04937186	ns
179	THR	PRO	0.1525	0.0007333224	<0.1alpha
180	PRO	THR	0.1025	0.05613562	ns
181	VAL	PRO	0.19	8.43948e-06	<0.1alpha
182	ASN	ALA	0.125	0.01000812	ns
183	ILE	ASN	0.095	0.0873582	ns
184	ILE	ILE	0.0875	0.1325569	ns
185	GLY	ILE	0.14	0.002584968	<0.5alpha
186	ARG	GLY	0.1825	2.149927e-05	<0.1alpha
187	ASN	ARG	0.24	2.774886e-09	<0.1alpha
188	LEU	ASN	0.1275	0.007877373	<1alpha
189	LEU	LEU	0.0975	0.07645313	ns
190	THR	LEU	0.235	6.696687e-09	<0.1alpha
191	GLN	THR	0.215	2.297512e-07	<0.1alpha
192	ILE	GLN	0.1175	0.01874314	ns
193	GLY	ILE	0.1325	0.005321985	<1alpha
194	CYS	GLY	0.14	0.002584968	<0.5alpha
195	THR	CYS	0.095	0.0873582	ns
196	LEU	THR	0.11	0.03349	ns
197	ASN	LEU	0.155	0.00058706	<0.1alpha
198	PHE	ASN	0.1875	1.098979e-05	<0.1alpha
