## Supplementary material for "Evolution of drug resistance drives progressive destabilizations in functionally conserved molecular dynamics of the flap region of the HIV-1 protease": DROIDSfluctuationAVGchain.txt

pos_ref	res_ref	res_query	flux_ref_avg	flux_query_avg	delta_flux	abs_delta_flux	KLdivergence	chain
1	PRO	PRO	2.89096633416459	2.9357710723192	0.0448047381546148	0.0448047381546148	0	A
2	GLN	GLN	2.67428175	2.7220115	0.0477297499999976	0.0477297499999976	0.1078627	A
3	ILE	ILE	2.39746125	2.40712425	0.00966299999999753	0.00966299999999753	0.1645948	A
4	THR	THR	2.36961475	2.356559	-0.0130557499999968	0.0130557499999968	-0.1267137	A
5	LEU	LEU	2.22752125	2.189596	-0.0379252499999989	0.0379252499999989	-0.3929063	A
6	TRP	TRP	2.377679	2.3370945	-0.0405844999999991	0.0405844999999991	-0.3029949	A
7	LYS	LYS	2.25889125	2.18914975	-0.069741500000001	0.069741500000001	-0.2320951	A
8	ARG	ARG	2.12145325	2.052041	-0.0694122500000023	0.0694122500000023	-0.2173268	A
9	PRO	PRO	2.05271675	2.023105	-0.0296117500000017	0.0296117500000017	-0.09704977	A
10	LEU	LEU	2.21435725	2.2076575	-0.00669975000000056	0.00669975000000056	-0.1634726	A
11	VAL	VAL	2.2574415	2.2489695	-0.00847199999999848	0.00847199999999848	-0.09455673	A
12	THR	THR	2.39144575	2.41262075	0.0211750000000013	0.0211750000000013	0.07154269	A
13	ILE	ILE	2.4245	2.4410385	0.0165385000000011	0.0165385000000011	0.03598709	A
14	LYS	LYS	2.50009625	2.5595495	0.0594532500000025	0.0594532500000025	0.1743861	A
15	ILE	ILE	2.62531425	2.678917	0.0536027500000014	0.0536027500000014	0.236026	A
16	GLY	GLY	2.96354075	3.00767	0.0441292500000019	0.0441292500000019	0.0811249	A
17	GLY	GLY	3.075005	3.130588	0.0555829999999977	0.0555829999999977	0.07677115	A
18	GLN	GLN	2.8238495	2.886833	0.062983500000001	0.062983500000001	0.05199817	A
19	LEU	LEU	2.758447	2.801499	0.0430519999999999	0.0430519999999999	0.09011198	A
20	LYS	LYS	2.5146715	2.50964125	-0.00503024999999724	0.00503024999999724	-0.1306269	A
21	GLU	GLU	2.348572	2.3233335	-0.0252384999999999	0.0252384999999999	-0.06465182	A
22	ALA	ALA	2.123298	2.09181325	-0.0314847499999988	0.0314847499999988	-0.1336195	A
23	LEU	LEU	1.9570485	1.923677	-0.0333714999999994	0.0333714999999994	-0.1478439	A
24	LEU	ILE	1.883719	1.835959	-0.0477599999999982	0.0477599999999982	-0.2489503	A
25	ASP	ASP	1.800682	1.79072175	-0.00996025000000245	0.00996025000000245	-0.03964961	A
26	THR	THR	1.85094325	1.7976355	-0.0533077500000025	0.0533077500000025	-0.216307	A
27	GLY	GLY	1.8850805	1.87520975	-0.0098707499999986	0.0098707499999986	-0.07073337	A
28	ALA	ALA	1.870571	1.8947195	0.0241484999999979	0.0241484999999979	0.1558292	A
29	ASP	ASP	1.98599275	2.02360025	0.0376074999999987	0.0376074999999987	0.2669328	A
30	ASP	ASP	1.97165475	2.0291195	0.0574647499999974	0.0574647499999974	0.1100414	A
31	THR	THR	1.9893345	2.0503225	0.0609880000000005	0.0609880000000005	0.1610897	A
32	VAL	VAL	2.02125575	2.06082275	0.0395670000000012	0.0395670000000012	0.2046125	A
33	LEU	LEU	2.1981375	2.23925625	0.0411187500000008	0.0411187500000008	0.1151149	A
34	GLU	GLU	2.39976725	2.4395655	0.0397982499999987	0.0397982499999987	0.1975365	A
35	GLU	GLU	2.6525595	2.692086	0.0395264999999991	0.0395264999999991	0.07680171	A
36	MET	MET	2.7398905	2.78816075	0.0482702500000003	0.0482702500000003	0.09322077	A
37	ASN	ASN	2.928882	3.021218	0.0923360000000018	0.0923360000000018	0.158913	A
38	LEU	LEU	2.86845375	2.995179	0.126725250000002	0.126725250000002	0.08904149	A
39	PRO	PRO	3.03797475	3.240075	0.202100249999998	0.202100249999998	0.03689493	A
40	GLY	GLY	3.11131725	3.17226225	0.0609450000000025	0.0609450000000025	0.04527652	A
41	ARG	ARG	3.04263325	3.08652475	0.0438914999999995	0.0438914999999995	-0.002559779	A
42	TRP	TRP	2.954336	3.060422	0.106086000000004	0.106086000000004	0.09475497	A
43	LYS	LYS	2.84269225	2.977806	0.135113749999997	0.135113749999997	0.06957534	A
44	PRO	PRO	2.89246775	3.03511975	0.142652000000002	0.142652000000002	0.1879555	A
45	LYS	LYS	2.70148225	2.8521725	0.150690249999998	0.150690249999998	0.1484573	A
46	MET	ILE	2.643723	2.8076115	0.163888499999998	0.163888499999998	0.1664974	A
47	ILE	ILE	2.44808575	2.674256	0.226170250000002	0.226170250000002	0.2677495	A
48	GLY	GLY	2.41122425	2.75033625	0.339112	0.339112	0.5408267	A
49	GLY	GLY	2.43181425	3.04408725	0.612272999999999	0.612272999999999	0.9933712	A
50	ILE	ILE	2.5593965	3.4292555	0.869858999999998	0.869858999999998	1.680719	A
51	GLY	GLY	2.71984075	3.68365525	0.963814499999999	0.963814499999999	1.926181	A
52	GLY	GLY	2.655227	3.28401725	0.628790250000001	0.628790250000001	0.9383856	A
53	PHE	LEU	2.6795855	3.08469975	0.405114250000003	0.405114250000003	0.485957	A
54	ILE	ILE	2.57971075	2.8252915	0.24558075	0.24558075	0.3411948	A
55	LYS	LYS	2.66645	2.84451875	0.178068750000002	0.178068750000002	0.2536282	A
56	VAL	VAL	2.590231	2.71787925	0.127648250000001	0.127648250000001	0.2274813	A
57	ARG	ARG	2.530443	2.64795425	0.117511250000004	0.117511250000004	0.1994259	A
58	GLN	GLN	2.55261925	2.661719	0.109099749999998	0.109099749999998	0.06787407	A
59	TYR	TYR	2.51625175	2.642306	0.126054249999998	0.126054249999998	0.1385593	A
60	ASP	ASP	2.64135175	2.80823525	0.166883500000001	0.166883500000001	0.06734803	A
61	GLN	GLN	2.66517825	2.861727	0.19654875	0.19654875	0.1888901	A
62	ILE	ILE	2.5183335	2.70455125	0.186217749999999	0.186217749999999	0.3013711	A
63	LEU	PRO	2.55061375	2.737955	0.187341249999995	0.187341249999995	0.2419746	A
64	ILE	ILE	2.44304475	2.62598275	0.182938000000002	0.182938000000002	0.2481291	A
65	GLU	GLU	2.4218425	2.569869	0.148026499999999	0.148026499999999	0.1778908	A
66	ILE	ILE	2.38087275	2.54273175	0.161858999999994	0.161858999999994	0.2452	A
67	CYS	CYS	2.60090375	2.8121725	0.211268750000006	0.211268750000006	0.05680991	A
68	GLY	GLY	2.744504	2.97498775	0.230483750000001	0.230483750000001	0.1704567	A
69	HID	HIE	2.57243075	2.7720765	0.199645749999999	0.199645749999999	0.2242197	A
70	LYS	LYS	2.59047375	2.7984565	0.207982750000002	0.207982750000002	0.105626	A
71	ALA	ALA	2.48076425	2.6799085	0.199144249999999	0.199144249999999	0.3467906	A
72	ILE	ILE	2.48187625	2.66573925	0.183863000000001	0.183863000000001	0.1653905	A
73	GLY	GLY	2.4084855	2.5759395	0.167453999999999	0.167453999999999	0.3955449	A
74	THR	THR	2.280199	2.428649	0.148450000000001	0.148450000000001	0.2073477	A
75	VAL	VAL	2.26448275	2.3601515	0.0956687499999993	0.0956687499999993	0.1931226	A
76	LEU	LEU	2.21833225	2.2964	0.0780677500000024	0.0780677500000024	0.07240007	A
77	VAL	ILE	2.38930475	2.47124125	0.0819365000000012	0.0819365000000012	0.1101221	A
78	GLY	GLY	2.47730575	2.535945	0.0586392499999993	0.0586392499999993	0.2452667	A
79	PRO	PRO	2.5799925	2.647079	0.0670865000000016	0.0670865000000016	0.07973452	A
80	THR	THR	2.40868	2.4455555	0.0368754999999967	0.0368754999999967	0.2023299	A
81	PRO	PRO	2.494999	2.456038	-0.038961	0.038961	-0.05509334	A
82	VAL	ALA	2.224448	2.19348025	-0.0309677500000007	0.0309677500000007	0.008687486	A
83	ASN	ASN	2.06914575	2.05239525	-0.0167505000000001	0.0167505000000001	-0.0642818	A
84	ILE	ILE	1.91963	1.92419825	0.00456824999999683	0.00456824999999683	0.02639024	A
85	ILE	ILE	1.87179775	1.88145675	0.0096589999999992	0.0096589999999992	0.02873692	A
86	GLY	GLY	1.888624	1.94305525	0.0544312500000004	0.0544312500000004	0.09331791	A
87	ARG	ARG	1.98696175	2.02019375	0.0332320000000002	0.0332320000000002	0.001163731	A
88	ASN	ASN	2.11272425	2.212084	0.0993597499999992	0.0993597499999992	0.01083639	A
89	LEU	LEU	2.116325	2.2333445	0.117019499999998	0.117019499999998	0.1296296	A
90	LEU	LEU	2.125876	2.22046125	0.0945852499999993	0.0945852499999993	0.09662932	A
91	THR	THR	2.32190425	2.4104795	0.0885752499999986	0.0885752499999986	0.07214683	A
92	GLN	GLN	2.44711925	2.58313425	0.136015	0.136015	0.1187858	A
93	ILE	ILE	2.45248025	2.59188625	0.139406	0.139406	0.1500769	A
94	GLY	GLY	2.48676675	2.58132775	0.0945610000000001	0.0945610000000001	0.03826542	A
95	CYS	CYS	2.2931185	2.351816	0.0586974999999996	0.0586974999999996	0.08095697	A
96	THR	THR	2.27678725	2.28230925	0.00552199999999914	0.00552199999999914	0.1823755	A
97	LEU	LEU	2.2903895	2.26571	-0.0246795	0.0246795	-0.04809231	A
98	ASN	ASN	2.43718825	2.39292525	-0.0442629999999986	0.0442629999999986	-0.1686058	A
99	PHE	PHE	2.69374275	2.64010125	-0.0536414999999972	0.0536414999999972	-0.01362294	A
100	PRO	PRO	2.84243925	2.748706	-0.0937332500000005	0.0937332500000005	-0.02311392	B
101	GLN	GLN	2.6720375	2.64327525	-0.0287622499999958	0.0287622499999958	-0.02760107	B
102	ILE	ILE	2.39710925	2.3787995	-0.0183097499999985	0.0183097499999985	-0.04144522	B
103	THR	THR	2.35206475	2.350037	-0.00202775000000077	0.00202775000000077	-0.08662205	B
104	LEU	LEU	2.17852925	2.17393875	-0.00459049999999817	0.00459049999999817	-0.1654848	B
105	TRP	TRP	2.321582	2.31553825	-0.00604374999999902	0.00604374999999902	-0.08485125	B
106	LYS	LYS	2.20677725	2.195038	-0.0117392499999998	0.0117392499999998	-0.1859105	B
107	ARG	ARG	2.084455	2.07179875	-0.0126562499999996	0.0126562499999996	-0.102205	B
108	PRO	PRO	2.05643925	1.99146	-0.0649792500000017	0.0649792500000017	-0.06479067	B
109	LEU	LEU	2.27169575	2.15137125	-0.1203245	0.1203245	-0.1051366	B
110	VAL	VAL	2.36665575	2.2064435	-0.160212250000003	0.160212250000003	-0.2002571	B
111	THR	THR	2.53879175	2.3870785	-0.151713249999998	0.151713249999998	-0.2389678	B
112	ILE	ILE	2.56597375	2.4329015	-0.133072249999998	0.133072249999998	-0.2333744	B
113	LYS	LYS	2.67426875	2.57249525	-0.101773499999999	0.101773499999999	-0.1080847	B
114	ILE	ILE	2.7898115	2.6653475	-0.124463999999997	0.124463999999997	-0.1667458	B
115	GLY	GLY	3.15371425	2.9678155	-0.185898749999997	0.185898749999997	-0.1872976	B
116	GLY	GLY	3.232692	3.1145725	-0.1181195	0.1181195	-0.1612066	B
117	GLN	GLN	2.97832575	2.85406	-0.124265750000002	0.124265750000002	-0.07547738	B
118	LEU	LEU	2.89405375	2.74074075	-0.153313000000002	0.153313000000002	-0.2202001	B
119	LYS	LYS	2.627322	2.47520875	-0.152113249999998	0.152113249999998	-0.260217	B
120	GLU	GLU	2.4347585	2.2890755	-0.145682999999999	0.145682999999999	-0.09699945	B
121	ALA	ALA	2.18880875	2.0489475	-0.139861250000001	0.139861250000001	-0.1231166	B
122	LEU	LEU	2.00683	1.87985025	-0.12697975	0.12697975	-0.1783174	B
123	LEU	ILE	1.941525	1.828684	-0.112841	0.112841	-0.2493137	B
124	ASP	ASP	1.84833775	1.7940605	-0.0542772500000002	0.0542772500000002	-0.1282148	B
125	THR	THR	1.89841925	1.8864765	-0.0119427500000018	0.0119427500000018	-0.03568949	B
126	GLY	GLY	1.92574725	1.92942775	0.00368050000000175	0.00368050000000175	0.08164177	B
127	ALA	ALA	1.92330175	1.87511875	-0.0481830000000001	0.0481830000000001	-0.2641926	B
128	ASP	ASP	2.08110925	2.0353235	-0.0457857500000007	0.0457857500000007	0.005708968	B
129	ASP	ASP	2.04558225	2.003841	-0.0417412500000007	0.0417412500000007	-0.08566782	B
130	THR	THR	2.0734115	2.01438275	-0.0590287499999982	0.0590287499999982	-0.1834207	B
131	VAL	VAL	2.08587825	2.0303445	-0.0555337499999982	0.0555337499999982	-0.08801648	B
132	LEU	LEU	2.245504	2.22523	-0.0202740000000001	0.0202740000000001	0.01470996	B
133	GLU	GLU	2.436886	2.448616	0.01173	0.01173	0.1673151	B
134	GLU	GLU	2.66462	2.70176575	0.0371457500000005	0.0371457500000005	-0.07490165	B
135	MET	MET	2.768364	2.82814425	0.0597802499999971	0.0597802499999971	0.1027387	B
136	ASN	ASN	2.98603525	3.05611875	0.0700835000000009	0.0700835000000009	0.03576764	B
137	LEU	LEU	2.95645625	3.0000495	0.0435932500000038	0.0435932500000038	0.1390364	B
138	PRO	PRO	3.13931375	3.1707645	0.0314507499999999	0.0314507499999999	0.1030714	B
139	GLY	GLY	3.235403	3.17090175	-0.0645012500000006	0.0645012500000006	-0.1483236	B
140	ARG	ARG	3.14306675	3.08216	-0.0609067499999991	0.0609067499999991	-0.1560813	B
141	TRP	TRP	3.0243965	3.0315725	0.00717599999999718	0.00717599999999718	0.1574571	B
142	LYS	LYS	2.888462	2.92506275	0.0366007500000007	0.0366007500000007	0.1782987	B
143	PRO	PRO	2.9145185	2.978324	0.0638055000000008	0.0638055000000008	0.2200343	B
144	LYS	LYS	2.72249225	2.80023325	0.0777409999999987	0.0777409999999987	0.07160516	B
145	MET	ILE	2.66061075	2.79060025	0.129989499999999	0.129989499999999	0.0593443	B
146	ILE	ILE	2.474428	2.70264275	0.22821475	0.22821475	0.368112	B
147	GLY	GLY	2.47477175	2.91098325	0.436211500000003	0.436211500000003	0.7415635	B
148	GLY	GLY	2.4683865	3.41321725	0.944830749999996	0.944830749999996	2.356187	B
150	GLY	ILE	1.366092125	1.990484875	0.624392749999999	0.624392749999999	2.356187	B
151	GLY	GLY	2.670902	3.870746	1.199844	1.199844	3.135659	B
152	PHE	GLY	2.69461	3.294785	0.600174999999999	0.600174999999999	1.119028	B
153	ILE	LEU	2.59418075	3.12424225	0.530061499999997	0.530061499999997	0.8575863	B
154	LYS	ILE	2.677125	2.83741975	0.160294750000002	0.160294750000002	0.04461622	B
155	VAL	LYS	2.61751075	2.83258825	0.215077500000001	0.215077500000001	0.1290027	B
156	ARG	VAL	2.578436	2.68588225	0.107446250000002	0.107446250000002	0.06015725	B
157	GLN	ARG	2.62771125	2.61416225	-0.0135489999999958	0.0135489999999958	-0.1629862	B
158	TYR	GLN	2.60841875	2.61456475	0.00614599999999976	0.00614599999999976	0.09842208	B
159	ASP	TYR	2.74505125	2.60048225	-0.144569000000003	0.144569000000003	-0.2628408	B
160	GLN	ASP	2.78478225	2.75675325	-0.0280289999999974	0.0280289999999974	-0.1810189	B
161	ILE	GLN	2.64062125	2.80615375	0.165532499999999	0.165532499999999	0.151888	B
162	LEU	ILE	2.6902685	2.66649525	-0.0237732500000001	0.0237732500000001	-0.2110084	B
163	ILE	PRO	2.5993025	2.726829	0.1275265	0.1275265	0.2087015	B
164	GLU	ILE	2.61952525	2.6066355	-0.0128897500000034	0.0128897500000034	-0.1062032	B
165	ILE	GLU	2.57756625	2.570788	-0.00677825000000265	0.00677825000000265	-0.2198092	B
166	CYS	ILE	2.81367775	2.53115525	-0.282522500000001	0.282522500000001	-0.4019453	B
167	GLY	CYS	2.986962	2.7881715	-0.1987905	0.1987905	-0.1679218	B
168	HID	GLY	2.7754215	2.96644775	0.191026249999999	0.191026249999999	0.2174335	B
169	LYS	HIE	2.768976	2.75255525	-0.0164207500000004	0.0164207500000004	-0.1904061	B
170	ALA	LYS	2.62121625	2.77591425	0.154697999999998	0.154697999999998	0.2689174	B
171	ILE	ALA	2.609012	2.64677075	0.0377587499999983	0.0377587499999983	0.2689547	B
172	GLY	ILE	2.530617	2.624885	0.0942679999999991	0.0942679999999991	0.1368779	B
173	THR	GLY	2.39594025	2.51160025	0.115660000000003	0.115660000000003	0.1106089	B
174	VAL	THR	2.36272525	2.3492335	-0.0134917500000018	0.0134917500000018	-0.1609537	B
175	LEU	VAL	2.302824	2.31173775	0.0089137500000005	0.0089137500000005	0.1652214	B
176	VAL	LEU	2.42833025	2.2645795	-0.163750749999997	0.163750749999997	-0.3047499	B
177	GLY	ILE	2.48592725	2.4579375	-0.0279897500000001	0.0279897500000001	-0.1440503	B
178	PRO	GLY	2.60492175	2.5285745	-0.0763472500000009	0.0763472500000009	-0.05456044	B
179	THR	PRO	2.4760825	2.640561	0.164478499999999	0.164478499999999	0.1554027	B
180	PRO	THR	2.5415395	2.45139425	-0.0901452499999977	0.0901452499999977	-0.05057749	B
181	VAL	PRO	2.26603225	2.4598905	0.193858250000001	0.193858250000001	0.3667214	B
182	ASN	ALA	2.116609	2.19104425	0.0744352499999992	0.0744352499999992	0.04909818	B
183	ILE	ASN	1.976544	2.0335185	0.0569745000000013	0.0569745000000013	0.02020845	B
184	ILE	ILE	1.95247225	1.90005575	-0.0524165000000028	0.0524165000000028	-0.1184049	B
185	GLY	ILE	1.974546	1.854847	-0.119699	0.119699	-0.2958678	B
186	ARG	GLY	2.07430025	1.906148	-0.16815225	0.16815225	-0.2064987	B
187	ASN	ARG	2.23107475	2.0218425	-0.209232249999998	0.209232249999998	-0.2207709	B
188	LEU	ASN	2.255175	2.171168	-0.0840070000000033	0.0840070000000033	0.0235636	B
189	LEU	LEU	2.228323	2.1757415	-0.0525814999999992	0.0525814999999992	-0.01503959	B
190	THR	LEU	2.4061475	2.15943175	-0.246715750000002	0.246715750000002	-0.1994371	B
191	GLN	THR	2.5847775	2.36622675	-0.218550749999999	0.218550749999999	-0.1140148	B
192	ILE	GLN	2.593801	2.5313595	-0.062441499999998	0.062441499999998	-0.06232609	B
193	GLY	ILE	2.59606675	2.51974475	-0.0763220000000011	0.0763220000000011	-0.1319018	B
194	CYS	GLY	2.37301675	2.52543475	0.152417999999999	0.152417999999999	0.203464	B
195	THR	CYS	2.30657675	2.30715225	0.000575500000002283	0.000575500000002283	0.179439	B
196	LEU	THR	2.28092775	2.262574	-0.0183537500000037	0.0183537500000037	-0.3050525	B
197	ASN	LEU	2.41681375	2.25657425	-0.160239500000002	0.160239500000002	-0.3081368	B
198	PHE	ASN	2.70789875	2.424825	-0.283073749999999	0.283073749999999	-0.2738133	B
