## Supplementary material for "Evolution of drug resistance drives progressive destabilizations in functionally conserved molecular dynamics of the flap region of the HIV-1 protease": KStests.txt

posAA	refAA	queryAA	Dval	pval	signif
1	PRO	PRO	0.085213	0.1103	ns
2	GLN	GLN	0.095	0.0541	ns
3	ILE	ILE	0.0825	0.1314	ns
4	THR	THR	0.075	0.2106	ns
5	LEU	LEU	0.11	0.01581	ns
6	TRP	TRP	0.0925	0.06526	ns
7	LYS	LYS	0.1325	0.001783	<0.5alpha
8	ARG	ARG	0.14	0.0007873	<0.1alpha
9	PRO	PRO	0.09	0.07832	ns
10	LEU	LEU	0.09	0.07832	ns
11	VAL	VAL	0.065	0.3667	ns
12	THR	THR	0.08	0.1545	ns
13	ILE	ILE	0.08	0.1545	ns
14	LYS	LYS	0.0925	0.06526	ns
15	ILE	ILE	0.0875	0.09353	ns
16	GLY	GLY	0.09	0.07832	ns
17	GLY	GLY	0.0925	0.06526	ns
18	GLN	GLN	0.0825	0.1314	ns
19	LEU	LEU	0.08	0.1545	ns
20	LYS	LYS	0.0675	0.3219	ns
21	GLU	GLU	0.0825	0.1314	ns
22	ALA	ALA	0.095	0.0541	ns
23	LEU	LEU	0.1	0.03663	ns
24	LEU	ILE	0.1225	0.004945	<0.5alpha
25	ASP	ASP	0.0725	0.2439	ns
26	THR	THR	0.095	0.0541	ns
27	GLY	GLY	0.075	0.2106	ns
28	ALA	ALA	0.0725	0.2439	ns
29	ASP	ASP	0.1075	0.01966	ns
30	ASP	ASP	0.1	0.03663	ns
31	THR	THR	0.085	0.1111	ns
32	VAL	VAL	0.115	0.01008	ns
33	LEU	LEU	0.0975	0.04463	ns
34	GLU	GLU	0.0825	0.1314	ns
35	GLU	GLU	0.0825	0.1314	ns
36	MET	MET	0.095	0.0541	ns
37	ASN	ASN	0.0975	0.04463	ns
38	LEU	LEU	0.09	0.07832	ns
39	PRO	PRO	0.1375	0.001039	<0.5alpha
40	GLY	GLY	0.0525	0.6399	ns
41	ARG	ARG	0.055	0.5806	ns
42	TRP	TRP	0.085	0.1111	ns
43	LYS	LYS	0.1125	0.01266	ns
44	PRO	PRO	0.12	0.006302	<1alpha
45	LYS	LYS	0.14	0.0007873	<0.1alpha
46	MET	ILE	0.14	0.0007873	<0.1alpha
47	ILE	ILE	0.205	1.001e-07	<0.1alpha
48	GLY	GLY	0.32	2.2e-16	<0.1alpha
49	GLY	GLY	0.4425	2.2e-16	<0.1alpha
50	ILE	ILE	0.54	2.2e-16	<0.1alpha
51	GLY	GLY	0.58	2.2e-16	<0.1alpha
52	GLY	GLY	0.43	2.2e-16	<0.1alpha
53	PHE	LEU	0.3075	2.2e-16	<0.1alpha
54	ILE	ILE	0.1775	6.727e-06	<0.1alpha
55	LYS	LYS	0.1575	9.812e-05	<0.1alpha
56	VAL	VAL	0.1475	0.0003323	<0.1alpha
57	ARG	ARG	0.145	0.0004453	<0.1alpha
58	GLN	GLN	0.0975	0.04463	ns
59	TYR	TYR	0.1025	0.02992	ns
60	ASP	ASP	0.1125	0.01266	ns
61	GLN	GLN	0.145	0.0004453	<0.1alpha
62	ILE	ILE	0.19	1.071e-06	<0.1alpha
63	LEU	PRO	0.195	4.959e-07	<0.1alpha
64	ILE	ILE	0.19	1.071e-06	<0.1alpha
65	GLU	GLU	0.155	0.0001341	<0.1alpha
66	ILE	ILE	0.165	3.729e-05	<0.1alpha
67	CYS	CYS	0.165	3.729e-05	<0.1alpha
68	GLY	GLY	0.16	7.143e-05	<0.1alpha
69	HID	HIE	0.1825	3.274e-06	<0.1alpha
70	LYS	LYS	0.1625	5.174e-05	<0.1alpha
71	ALA	ALA	0.205	1.001e-07	<0.1alpha
72	ILE	ILE	0.1875	1.562e-06	<0.1alpha
73	GLY	GLY	0.1625	5.174e-05	<0.1alpha
74	THR	THR	0.1275	0.002999	<0.5alpha
75	VAL	VAL	0.1025	0.02992	ns
76	LEU	LEU	0.1	0.03663	ns
77	VAL	ILE	0.13	0.002318	<0.5alpha
78	GLY	GLY	0.1175	0.007992	<1alpha
79	PRO	PRO	0.0925	0.06526	ns
80	THR	THR	0.08	0.1545	ns
81	PRO	PRO	0.0775	0.1808	ns
82	VAL	ALA	0.0625	0.4154	ns
83	ASN	ASN	0.0675	0.3219	ns
84	ILE	ILE	0.04	0.9062	ns
85	ILE	ILE	0.045	0.8127	ns
86	GLY	GLY	0.0825	0.1314	ns
87	ARG	ARG	0.0725	0.2439	ns
88	ASN	ASN	0.115	0.01008	ns
89	LEU	LEU	0.15	0.0002468	<0.1alpha
90	LEU	LEU	0.1175	0.007992	<1alpha
91	THR	THR	0.1175	0.007992	<1alpha
92	GLN	GLN	0.1625	5.174e-05	<0.1alpha
93	ILE	ILE	0.1525	0.0001824	<0.1alpha
94	GLY	GLY	0.115	0.01008	ns
95	CYS	CYS	0.085	0.1111	ns
96	THR	THR	0.06	0.4676	ns
97	LEU	LEU	0.0525	0.6399	ns
98	ASN	ASN	0.09	0.07832	ns
99	PHE	PHE	0.0725	0.2439	ns
100	PRO	PRO	0.1025	0.02992	ns
101	GLN	GLN	0.0525	0.6399	ns
102	ILE	ILE	0.0525	0.6399	ns
103	THR	THR	0.045	0.8127	ns
104	LEU	LEU	0.05	0.6994	ns
105	TRP	TRP	0.0575	0.5229	ns
106	LYS	LYS	0.06	0.4676	ns
107	ARG	ARG	0.065	0.3667	ns
108	PRO	PRO	0.0875	0.09353	ns
109	LEU	LEU	0.1275	0.002999	<0.5alpha
110	VAL	VAL	0.1525	0.0001824	<0.1alpha
111	THR	THR	0.1475	0.0003323	<0.1alpha
112	ILE	ILE	0.1625	5.174e-05	<0.1alpha
113	LYS	LYS	0.1525	0.0001824	<0.1alpha
114	ILE	ILE	0.17	1.908e-05	<0.1alpha
115	GLY	GLY	0.18	4.705e-06	<0.1alpha
116	GLY	GLY	0.1275	0.002999	<0.5alpha
117	GLN	GLN	0.135	0.001365	<0.5alpha
118	LEU	LEU	0.165	3.729e-05	<0.1alpha
119	LYS	LYS	0.1625	5.174e-05	<0.1alpha
120	GLU	GLU	0.1275	0.002999	<0.5alpha
121	ALA	ALA	0.13	0.002318	<0.5alpha
122	LEU	LEU	0.1375	0.001039	<0.5alpha
123	LEU	ILE	0.1325	0.001783	<0.5alpha
124	ASP	ASP	0.08	0.1545	ns
125	THR	THR	0.0475	0.7576	ns
126	GLY	GLY	0.0775	0.1808	ns
127	ALA	ALA	0.0925	0.06526	ns
128	ASP	ASP	0.085	0.1111	ns
129	ASP	ASP	0.075	0.2106	ns
130	THR	THR	0.1025	0.02992	ns
131	VAL	VAL	0.09	0.07832	ns
132	LEU	LEU	0.0575	0.5229	ns
133	GLU	GLU	0.0425	0.8629	ns
134	GLU	GLU	0.055	0.5806	ns
135	MET	MET	0.0625	0.4154	ns
136	ASN	ASN	0.0525	0.6399	ns
137	LEU	LEU	0.0625	0.4154	ns
138	PRO	PRO	0.075	0.2106	ns
139	GLY	GLY	0.105	0.02431	ns
140	ARG	ARG	0.13	0.002318	<0.5alpha
141	TRP	TRP	0.0925	0.06526	ns
142	LYS	LYS	0.085	0.1111	ns
143	PRO	PRO	0.085	0.1111	ns
144	LYS	LYS	0.07	0.281	ns
145	MET	ILE	0.095	0.0541	ns
146	ILE	ILE	0.2025	1.505e-07	<0.1alpha
147	GLY	GLY	0.36	2.2e-16	<0.1alpha
148	GLY	GLY	0.5875	2.2e-16	<0.1alpha
149	ILE	xxx	0.6425	2.2e-16	<0.1alpha
151	GLY	GLY	0.7125	2.2e-16	<0.1alpha
152	PHE	GLY	0.4075	2.2e-16	<0.1alpha
153	ILE	LEU	0.335	2.2e-16	<0.1alpha
154	LYS	ILE	0.1275	0.002999	<0.5alpha
155	VAL	LYS	0.1475	0.0003323	<0.1alpha
156	ARG	VAL	0.0975	0.04463	ns
157	GLN	ARG	0.105	0.02431	ns
158	TYR	GLN	0.1	0.03663	ns
159	ASP	TYR	0.2	2.251e-07	<0.1alpha
160	GLN	ASP	0.12	0.006302	<1alpha
161	ILE	GLN	0.1025	0.02992	ns
162	LEU	ILE	0.1175	0.007992	<1alpha
163	ILE	PRO	0.1025	0.02992	ns
164	GLU	ILE	0.0825	0.1314	ns
165	ILE	GLU	0.1	0.03663	ns
166	CYS	ILE	0.2725	2.52e-13	<0.1alpha
167	GLY	CYS	0.2	2.251e-07	<0.1alpha
168	HID	GLY	0.115	0.01008	ns
169	LYS	HIE	0.115	0.01008	ns
170	ALA	LYS	0.1025	0.02992	ns
171	ILE	ALA	0.08	0.1545	ns
172	GLY	ILE	0.0575	0.5229	ns
173	THR	GLY	0.08	0.1545	ns
174	VAL	THR	0.075	0.2106	ns
175	LEU	VAL	0.09	0.07832	ns
176	VAL	LEU	0.1875	1.562e-06	<0.1alpha
177	GLY	ILE	0.0925	0.06526	ns
178	PRO	GLY	0.105	0.02431	ns
179	THR	PRO	0.1525	0.0001824	<0.1alpha
180	PRO	THR	0.1025	0.02992	ns
181	VAL	PRO	0.19	1.071e-06	<0.1alpha
182	ASN	ALA	0.125	0.003861	<0.5alpha
183	ILE	ASN	0.095	0.0541	ns
184	ILE	ILE	0.0875	0.09353	ns
185	GLY	ILE	0.14	0.0007873	<0.1alpha
186	ARG	GLY	0.1825	3.274e-06	<0.1alpha
187	ASN	ARG	0.24	1.972e-10	<0.1alpha
188	LEU	ASN	0.1275	0.002999	<0.5alpha
189	LEU	LEU	0.0975	0.04463	ns
190	THR	LEU	0.235	5.099e-10	<0.1alpha
191	GLN	THR	0.215	1.866e-08	<0.1alpha
192	ILE	GLN	0.1175	0.007992	<1alpha
193	GLY	ILE	0.1325	0.001783	<0.5alpha
194	CYS	GLY	0.14	0.0007873	<0.1alpha
195	THR	CYS	0.095	0.0541	ns
196	LEU	THR	0.11	0.01581	ns
197	ASN	LEU	0.155	0.0001341	<0.1alpha
198	PHE	ASN	0.1875	1.562e-06	<0.1alpha
