## Supplementary material for "Evolution of drug resistance drives progressive destabilizations in functionally conserved molecular dynamics of the flap region of the HIV-1 protease": adjustKStests.txt

posAA	refAA	queryAA	Dval	pval	signif
1	PRO	PRO	0.18296	2.970948e-05	<0.1alpha
2	GLN	GLN	0.17	0.0001445677	<0.1alpha
3	ILE	ILE	0.165	0.0002623618	<0.1alpha
4	THR	THR	0.1375	0.005117075	<1alpha
5	LEU	LEU	0.0825	0.1917467	ns
6	TRP	TRP	0.06	0.5033727	ns
7	LYS	LYS	0.0875	0.151028	ns
8	ARG	ARG	0.0975	0.1010587	ns
9	PRO	PRO	0.11	0.0451387	ns
10	LEU	LEU	0.0875	0.151028	ns
11	VAL	VAL	0.085	0.1683592	ns
12	THR	THR	0.1	0.08489541	ns
13	ILE	ILE	0.0875	0.151028	ns
14	LYS	LYS	0.0775	0.2406595	ns
15	ILE	ILE	0.0825	0.1917467	ns
16	GLY	GLY	0.0675	0.3730253	ns
17	GLY	GLY	0.085	0.1683592	ns
18	GLN	GLN	0.075	0.2729487	ns
19	LEU	LEU	0.0725	0.3021906	ns
20	LYS	LYS	0.0775	0.2406595	ns
21	GLU	GLU	0.095	0.108752	ns
22	ALA	ALA	0.09	0.1365402	ns
23	LEU	LEU	0.1075	0.05233811	ns
24	LEU	ILE	0.1025	0.0727684	ns
25	ASP	ASP	0.0675	0.3730253	ns
26	THR	THR	0.085	0.1683592	ns
27	GLY	GLY	0.11	0.0451387	ns
28	ALA	ALA	0.1025	0.0727684	ns
29	ASP	ASP	0.095	0.108752	ns
30	ASP	ASP	0.095	0.108752	ns
31	THR	THR	0.0675	0.3730253	ns
32	VAL	VAL	0.09	0.1365402	ns
33	LEU	LEU	0.0925	0.1224402	ns
34	GLU	GLU	0.0675	0.3730253	ns
35	GLU	GLU	0.0575	0.5508626	ns
36	MET	MET	0.075	0.2729487	ns
37	ASN	ASN	0.115	0.03483789	ns
38	LEU	LEU	0.09	0.1365402	ns
39	PRO	PRO	0.11	0.0451387	ns
40	GLY	GLY	0.06	0.5033727	ns
41	ARG	ARG	0.075	0.2729487	ns
42	TRP	TRP	0.055	0.6019905	ns
43	LYS	LYS	0.07	0.335497	ns
44	PRO	PRO	0.08	0.2158617	ns
45	LYS	LYS	0.1025	0.0727684	ns
46	MET	ILE	0.1975	3.8809e-06	<0.1alpha
47	ILE	ILE	0.3125	4.334e-15	<0.1alpha
48	GLY	GLY	0.445	4.334e-15	<0.1alpha
49	GLY	GLY	0.605	4.334e-15	<0.1alpha
50	ILE	ILE	0.63	4.334e-15	<0.1alpha
51	GLY	GLY	0.61	4.334e-15	<0.1alpha
52	GLY	GLY	0.4875	4.334e-15	<0.1alpha
53	PHE	LEU	0.3175	4.334e-15	<0.1alpha
54	ILE	ILE	0.2075	8.160725e-07	<0.1alpha
55	LYS	LYS	0.16	0.000469057	<0.1alpha
56	VAL	VAL	0.1075	0.05233811	ns
57	ARG	ARG	0.095	0.108752	ns
58	GLN	GLN	0.0575	0.5508626	ns
59	TYR	TYR	0.11	0.0451387	ns
60	ASP	ASP	0.0725	0.3021906	ns
61	GLN	GLN	0.07	0.335497	ns
62	ILE	ILE	0.065	0.4127994	ns
63	LEU	PRO	0.095	0.108752	ns
64	ILE	ILE	0.0875	0.151028	ns
65	GLU	GLU	0.09	0.1365402	ns
66	ILE	ILE	0.0825	0.1917467	ns
67	CYS	CYS	0.095	0.108752	ns
68	GLY	GLY	0.1375	0.005117075	<1alpha
69	HID	HIE	0.11	0.0451387	ns
70	LYS	LYS	0.0975	0.1010587	ns
71	ALA	ALA	0.095	0.108752	ns
72	ILE	ILE	0.1	0.08489541	ns
73	GLY	GLY	0.07	0.335497	ns
74	THR	THR	0.0625	0.4597404	ns
75	VAL	VAL	0.05	0.7138953	ns
76	LEU	LEU	0.085	0.1683592	ns
77	VAL	ILE	0.0775	0.2406595	ns
78	GLY	GLY	0.07	0.335497	ns
79	PRO	PRO	0.065	0.4127994	ns
80	THR	THR	0.055	0.6019905	ns
81	PRO	PRO	0.0575	0.5508626	ns
82	VAL	ALA	0.0925	0.1224402	ns
83	ASN	ASN	0.095	0.108752	ns
84	ILE	ILE	0.0775	0.2406595	ns
85	ILE	ILE	0.06	0.5033727	ns
86	GLY	GLY	0.0725	0.3021906	ns
87	ARG	ARG	0.0475	0.7653703	ns
88	ASN	ASN	0.0575	0.5508626	ns
89	LEU	LEU	0.08	0.2158617	ns
90	LEU	LEU	0.085	0.1683592	ns
91	THR	THR	0.09	0.1365402	ns
92	GLN	GLN	0.085	0.1683592	ns
93	ILE	ILE	0.125	0.01618334	ns
94	GLY	GLY	0.1275	0.01312896	ns
95	CYS	CYS	0.1	0.08489541	ns
96	THR	THR	0.0925	0.1224402	ns
97	LEU	LEU	0.0925	0.1224402	ns
98	ASN	ASN	0.1025	0.0727684	ns
99	PHE	PHE	0.0925	0.1224402	ns
100	PRO	PRO	0.08	0.2158617	ns
101	GLN	GLN	0.0875	0.151028	ns
102	ILE	ILE	0.08	0.2158617	ns
103	THR	THR	0.11	0.0451387	ns
104	LEU	LEU	0.12	0.02434302	ns
105	TRP	TRP	0.125	0.01618334	ns
106	LYS	LYS	0.1275	0.01312896	ns
107	ARG	ARG	0.1125	0.04088557	ns
108	PRO	PRO	0.1	0.08489541	ns
109	LEU	LEU	0.0725	0.3021906	ns
110	VAL	VAL	0.055	0.6019905	ns
111	THR	THR	0.0625	0.4597404	ns
112	ILE	ILE	0.0325	0.9841	ns
113	LYS	LYS	0.065	0.4127994	ns
114	ILE	ILE	0.09	0.1365402	ns
115	GLY	GLY	0.0775	0.2406595	ns
116	GLY	GLY	0.09	0.1365402	ns
117	GLN	GLN	0.1025	0.0727684	ns
118	LEU	LEU	0.0875	0.151028	ns
119	LYS	LYS	0.065	0.4127994	ns
120	GLU	GLU	0.0675	0.3730253	ns
121	ALA	ALA	0.0525	0.6565641	ns
122	LEU	LEU	0.0525	0.6565641	ns
123	LEU	ILE	0.08	0.2158617	ns
124	ASP	ASP	0.0925	0.1224402	ns
125	THR	THR	0.1425	0.003077347	<0.5alpha
126	GLY	GLY	0.1425	0.003077347	<0.5alpha
127	ALA	ALA	0.1075	0.05233811	ns
128	ASP	ASP	0.085	0.1683592	ns
129	ASP	ASP	0.0725	0.3021906	ns
130	THR	THR	0.0825	0.1917467	ns
131	VAL	VAL	0.0725	0.3021906	ns
132	LEU	LEU	0.0775	0.2406595	ns
133	GLU	GLU	0.0925	0.1224402	ns
134	GLU	GLU	0.11	0.0451387	ns
135	MET	MET	0.115	0.03483789	ns
136	ASN	ASN	0.1325	0.008363119	<1alpha
137	LEU	LEU	0.1175	0.02862589	ns
138	PRO	PRO	0.135	0.006558659	<1alpha
139	GLY	GLY	0.1125	0.04088557	ns
140	ARG	ARG	0.11	0.0451387	ns
141	TRP	TRP	0.1175	0.02862589	ns
142	LYS	LYS	0.1075	0.05233811	ns
143	PRO	PRO	0.0875	0.151028	ns
144	LYS	LYS	0.1075	0.05233811	ns
145	MET	ILE	0.0825	0.1917467	ns
146	ILE	ILE	0.1175	0.02862589	ns
147	GLY	GLY	0.1725	0.000106774	<0.1alpha
148	GLY	GLY	0.3675	4.334e-15	<0.1alpha
149	ILE	xxx	0.3325	4.334e-15	<0.1alpha
151	GLY	GLY	0.41	4.334e-15	<0.1alpha
152	PHE	GLY	0.25	4.209738e-10	<0.1alpha
153	ILE	LEU	0.2725	4.137e-12	<0.1alpha
154	LYS	ILE	0.13	0.01061967	ns
155	VAL	LYS	0.1675	0.000195103	<0.1alpha
156	ARG	VAL	0.1175	0.02862589	ns
157	GLN	ARG	0.07	0.335497	ns
158	TYR	GLN	0.085	0.1683592	ns
159	ASP	TYR	0.1225	0.0202951	ns
160	GLN	ASP	0.0875	0.151028	ns
161	ILE	GLN	0.1725	0.000106774	<0.1alpha
162	LEU	ILE	0.0775	0.2406595	ns
163	ILE	PRO	0.185	2.232995e-05	<0.1alpha
164	GLU	ILE	0.105	0.06385427	ns
165	ILE	GLU	0.095	0.108752	ns
166	CYS	ILE	0.1475	0.00198373	<0.5alpha
167	GLY	CYS	0.07	0.335497	ns
168	HID	GLY	0.1625	0.0003514752	<0.1alpha
169	LYS	HIE	0.06	0.5033727	ns
170	ALA	LYS	0.145	0.002506403	<0.5alpha
171	ILE	ALA	0.095	0.108752	ns
172	GLY	ILE	0.1125	0.04088557	ns
173	THR	GLY	0.145	0.002506403	<0.5alpha
174	VAL	THR	0.08	0.2158617	ns
175	LEU	VAL	0.095	0.108752	ns
176	VAL	LEU	0.1425	0.003077347	<0.5alpha
177	GLY	ILE	0.0625	0.4597404	ns
178	PRO	GLY	0.0725	0.3021906	ns
179	THR	PRO	0.2275	2.681827e-08	<0.1alpha
180	PRO	THR	0.1025	0.0727684	ns
181	VAL	PRO	0.275	2.611145e-12	<0.1alpha
182	ASN	ALA	0.195	5.42735e-06	<0.1alpha
183	ILE	ASN	0.1925	7.575168e-06	<0.1alpha
184	ILE	ILE	0.065	0.4127994	ns
185	GLY	ILE	0.0875	0.151028	ns
186	ARG	GLY	0.12	0.02434302	ns
187	ASN	ARG	0.1575	0.0006235368	<0.1alpha
188	LEU	ASN	0.075	0.2729487	ns
189	LEU	LEU	0.0475	0.7653703	ns
190	THR	LEU	0.18	4.213114e-05	<0.1alpha
191	GLN	THR	0.12	0.02434302	ns
192	ILE	GLN	0.0425	0.8673026	ns
193	GLY	ILE	0.06	0.5033727	ns
194	CYS	GLY	0.155	0.0008255531	<0.1alpha
195	THR	CYS	0.09	0.1365402	ns
196	LEU	THR	0.1125	0.04088557	ns
197	ASN	LEU	0.1725	0.000106774	<0.1alpha
198	PHE	ASN	0.2475	6.427829e-10	<0.1alpha
