## Supplementary material for "Evolution of drug resistance drives progressive destabilizations in functionally conserved molecular dynamics of the flap region of the HIV-1 protease": data_plot.csv

pos_ref	res_ref	flux_ref_avg	flux_query_avg	KLdivergence	Dvalue	pvalue	significance	ALA	ARG	ASN	ASP	CYS	GLN	GLU	GLY	HID	ILE	LEU	LYS	MET	PHE	PRO	THR	TRP	TYR	VAL	No significance	p < 0.1	p < 0.5	p < 1
1	PRO	2.98720972568579	2.82520149625935	0	0.18296	2.970948e-05	p < 0.1															0						0.18296
2	GLN	2.77390325	2.67497675	-0.2293728	0.17	0.0001445677	p < 0.1						-0.2293728															0.17
3	ILE	2.458028	2.386168	-0.1850742	0.165	0.0002623618	p < 0.1										-0.1850742											0.165
4	THR	2.38240175	2.33685275	-0.2403806	0.1375	0.005117075	p < 1																-0.2403806							0.1375
5	LEU	2.2076215	2.15412725	-0.05209964	0.0825	0.1917467	No significance											-0.05209964									0.0825
6	TRP	2.358959	2.2933205	-0.1005148	0.06	0.5033727	No significance																	-0.1005148			0.06
7	LYS	2.27328125	2.1996515	0.02093404	0.0875	0.151028	No significance												0.02093404								0.0875
8	ARG	2.11138825	2.077434	-0.06853782	0.0975	0.1010587	No significance		-0.06853782																		0.0975
9	PRO	2.017781	2.0056405	-0.3558983	0.11	0.0451387	No significance															-0.3558983					0.11
10	LEU	2.161978	2.1884595	0.1074759	0.0875	0.151028	No significance											0.1074759									0.0875
11	VAL	2.21811125	2.24345725	0.1254749	0.085	0.1683592	No significance																			0.1254749	0.085
12	THR	2.35280125	2.39608025	0.1345442	0.1	0.08489541	No significance																0.1345442				0.1
13	ILE	2.3695195	2.4099335	0.1005091	0.0875	0.151028	No significance										0.1005091										0.0875
14	LYS	2.470915	2.526179	0.0464789	0.0775	0.2406595	No significance												0.0464789								0.0775
15	ILE	2.5571515	2.62376325	0.07143888	0.0825	0.1917467	No significance										0.07143888										0.0825
16	GLY	2.87134525	2.92389325	-0.04625762	0.0675	0.3730253	No significance								-0.04625762												0.0675
17	GLY	3.025561	3.085161	0.0625626	0.085	0.1683592	No significance								0.0625626												0.085
18	GLN	2.781064	2.830963	0.03407546	0.075	0.2729487	No significance						0.03407546														0.075
19	LEU	2.71528975	2.7485805	0.1379214	0.0725	0.3021906	No significance											0.1379214									0.0725
20	LYS	2.45504975	2.48455525	0.122501	0.0775	0.2406595	No significance												0.122501								0.0775
21	GLU	2.28529425	2.29522925	0.04810381	0.095	0.108752	No significance							0.04810381													0.095
22	ALA	2.069576	2.05727125	-0.04337582	0.09	0.1365402	No significance	-0.04337582																			0.09
23	LEU	1.89814625	1.87802	-0.1526298	0.1075	0.05233811	No significance											-0.1526298									0.1075
24	LEU	1.834828	1.81389075	-0.2309242	0.1025	0.0727684	No significance											-0.2309242									0.1025
25	ASP	1.76419925	1.74397575	-0.1029749	0.0675	0.3730253	No significance				-0.1029749																0.0675
26	THR	1.83812825	1.79341925	-0.1424915	0.085	0.1683592	No significance																-0.1424915				0.085
27	GLY	1.882694	1.83571425	-0.1071407	0.11	0.0451387	No significance								-0.1071407												0.11
28	ALA	1.83142175	1.817731	-0.1467436	0.1025	0.0727684	No significance	-0.1467436																			0.1025
29	ASP	1.95391975	1.94514575	-0.05191588	0.095	0.108752	No significance				-0.05191588																0.095
30	ASP	1.92261125	1.92909775	0.2096386	0.095	0.108752	No significance				0.2096386																0.095
31	THR	1.93925975	1.95308825	0.1376458	0.0675	0.3730253	No significance																0.1376458				0.0675
32	VAL	1.95772975	1.95814825	0.1253059	0.09	0.1365402	No significance																			0.1253059	0.09
33	LEU	2.12202375	2.13809325	0.2315972	0.0925	0.1224402	No significance											0.2315972									0.0925
34	GLU	2.3087955	2.34505675	0.03165276	0.0675	0.3730253	No significance							0.03165276													0.0675
35	GLU	2.55131825	2.58483175	0.02226612	0.0575	0.5508626	No significance							0.02226612													0.0575
36	MET	2.63209025	2.716698	0.1650155	0.075	0.2729487	No significance													0.1650155							0.075
37	ASN	2.79878425	2.9394955	0.08754201	0.115	0.03483789	No significance			0.08754201																	0.115
38	LEU	2.794132	2.91717725	0.06158215	0.09	0.1365402	No significance											0.06158215									0.09
39	PRO	2.96622025	3.13281525	0.1095688	0.11	0.0451387	No significance															0.1095688					0.11
40	GLY	3.07958075	3.06286525	-0.09774146	0.06	0.5033727	No significance								-0.09774146												0.06
41	ARG	3.018384	2.9416585	0.03397751	0.075	0.2729487	No significance		0.03397751																		0.075
42	TRP	2.89227	2.890815	-0.05962233	0.055	0.6019905	No significance																	-0.05962233			0.055
43	LYS	2.76287975	2.794352	0.1654522	0.07	0.335497	No significance												0.1654522								0.07
44	PRO	2.79861175	2.83503925	0.2080087	0.08	0.2158617	No significance															0.2080087					0.08
45	LYS	2.5980895	2.658983	0.1499027	0.1025	0.0727684	No significance												0.1499027								0.1025
46	MET	2.5165845	2.67124925	0.1797506	0.1975	3.8809e-06	p < 0.1													0.1797506								0.1975
47	ILE	2.339512	2.6240615	0.5640292	0.3125	4.334e-15	p < 0.1										0.5640292											0.3125
48	GLY	2.30909775	2.799059	1.026003	0.445	4.334e-15	p < 0.1								1.026003													0.445
49	GLY	2.2816465	3.08008525	2.132648	0.605	4.334e-15	p < 0.1								2.132648													0.605
50	ILE	2.383339	3.37693375	2.408435	0.63	4.334e-15	p < 0.1										2.408435											0.63
51	GLY	2.5738535	3.65589375	2.460781	0.61	4.334e-15	p < 0.1								2.460781													0.61
52	GLY	2.53227675	3.27215025	1.539794	0.4875	4.334e-15	p < 0.1								1.539794													0.4875
53	PHE	2.57280075	3.02607925	0.6349761	0.3175	4.334e-15	p < 0.1														0.6349761							0.3175
54	ILE	2.47964775	2.71766175	0.2790811	0.2075	8.160725e-07	p < 0.1										0.2790811											0.2075
55	LYS	2.56168975	2.69551775	0.2039014	0.16	0.000469057	p < 0.1												0.2039014									0.16
56	VAL	2.49670325	2.563676	0.1211255	0.1075	0.05233811	No significance																			0.1211255	0.1075
57	ARG	2.4653605	2.50819275	0.139764	0.095	0.108752	No significance		0.139764																		0.095
58	GLN	2.49893725	2.51135025	0.053722	0.0575	0.5508626	No significance						0.053722														0.0575
59	TYR	2.4583525	2.50130075	0.2403325	0.11	0.0451387	No significance																		0.2403325		0.11
60	ASP	2.59793475	2.64676375	0.1251076	0.0725	0.3021906	No significance				0.1251076																0.0725
61	GLN	2.6483075	2.704729	0.07066337	0.07	0.335497	No significance						0.07066337														0.07
62	ILE	2.51321325	2.5830495	0.04627346	0.065	0.4127994	No significance										0.04627346										0.065
63	LEU	2.5705495	2.65374225	0.05603063	0.095	0.108752	No significance											0.05603063									0.095
64	ILE	2.49140575	2.5500285	0.1682983	0.0875	0.151028	No significance										0.1682983										0.0875
65	GLU	2.47405125	2.5202015	0.1063852	0.09	0.1365402	No significance							0.1063852													0.09
66	ILE	2.4636525	2.479192	0.09557552	0.0825	0.1917467	No significance										0.09557552										0.0825
67	CYS	2.73475325	2.72854075	-0.04100357	0.095	0.108752	No significance					-0.04100357															0.095
68	GLY	2.86998725	2.90495125	0.1846877	0.1375	0.005117075	p < 1								0.1846877															0.1375
69	HID	2.65969025	2.69580275	0.1441738	0.11	0.0451387	No significance									0.1441738											0.11
70	LYS	2.65352975	2.69898425	0.2393281	0.0975	0.1010587	No significance												0.2393281								0.0975
71	ALA	2.527139	2.56684875	0.2201106	0.095	0.108752	No significance	0.2201106																			0.095
72	ILE	2.49097725	2.532114	0.0576258	0.1	0.08489541	No significance										0.0576258										0.1
73	GLY	2.3963745	2.43068	0.1823914	0.07	0.335497	No significance								0.1823914												0.07
74	THR	2.25605725	2.2676965	0.0899607	0.0625	0.4597404	No significance																0.0899607				0.0625
75	VAL	2.21213675	2.233305	0.01239245	0.05	0.7138953	No significance																			0.01239245	0.05
76	LEU	2.16473975	2.18537775	0.1831401	0.085	0.1683592	No significance											0.1831401									0.085
77	VAL	2.3149035	2.3643695	-0.01177086	0.0775	0.2406595	No significance																			-0.01177086	0.0775
78	GLY	2.3859185	2.40805125	0.06326542	0.07	0.335497	No significance								0.06326542												0.07
79	PRO	2.499109	2.48336075	-0.04908738	0.065	0.4127994	No significance															-0.04908738					0.065
80	THR	2.33188575	2.3479445	0.03631369	0.055	0.6019905	No significance																0.03631369				0.055
81	PRO	2.39809475	2.38502275	-0.05007439	0.0575	0.5508626	No significance															-0.05007439					0.0575
82	VAL	2.1317485	2.1100595	-0.07268425	0.0925	0.1224402	No significance																			-0.07268425	0.0925
83	ASN	1.98750575	1.9832895	-0.08031905	0.095	0.108752	No significance			-0.08031905																	0.095
84	ILE	1.85161325	1.866149	0.08128368	0.0775	0.2406595	No significance										0.08128368										0.0775
85	ILE	1.8202645	1.831265	0.1136004	0.06	0.5033727	No significance										0.1136004										0.06
86	GLY	1.84980175	1.868085	0.05529534	0.0725	0.3021906	No significance								0.05529534												0.0725
87	ARG	1.95691975	1.9774015	-0.003938188	0.0475	0.7653703	No significance		-0.003938188																		0.0475
88	ASN	2.09056475	2.11730325	-0.0205849	0.0575	0.5508626	No significance			-0.0205849																	0.0575
89	LEU	2.10465825	2.14423825	0.0176845	0.08	0.2158617	No significance											0.0176845									0.08
90	LEU	2.111132	2.148321	0.05353348	0.085	0.1683592	No significance											0.05353348									0.085
91	THR	2.301225	2.33719675	0.03726772	0.09	0.1365402	No significance																0.03726772				0.09
92	GLN	2.44823575	2.4902165	-0.002363151	0.085	0.1683592	No significance						-0.002363151														0.085
93	ILE	2.44960775	2.50373625	0.1785162	0.125	0.01618334	No significance										0.1785162										0.125
94	GLY	2.47594875	2.5214185	0.2095795	0.1275	0.01312896	No significance								0.2095795												0.1275
95	CYS	2.280819	2.31308425	0.2580033	0.1	0.08489541	No significance					0.2580033															0.1
96	THR	2.267545	2.27029375	0.2483977	0.0925	0.1224402	No significance																0.2483977				0.0925
97	LEU	2.28942075	2.27589925	-0.1721955	0.0925	0.1224402	No significance											-0.1721955									0.0925
98	ASN	2.41621225	2.4211545	0.1200181	0.1025	0.0727684	No significance			0.1200181																	0.1025
99	PHE	2.720522	2.7860695	0.06220853	0.0925	0.1224402	No significance														0.06220853						0.0925
100	PRO	2.90962075	2.92861325	0.08531198	0.08	0.2158617	No significance															0.08531198					0.08
101	GLN	2.706623	2.704997	-0.1499184	0.0875	0.151028	No significance						-0.1499184														0.0875
102	ILE	2.39828375	2.4158995	0.01705373	0.08	0.2158617	No significance										0.01705373										0.08
103	THR	2.32628525	2.367092	0.07703989	0.11	0.0451387	No significance																0.07703989				0.11
104	LEU	2.154499	2.186906	0.09887121	0.12	0.02434302	No significance											0.09887121									0.12
105	TRP	2.30418275	2.33876875	0.1831309	0.125	0.01618334	No significance																	0.1831309			0.125
106	LYS	2.2046245	2.24478275	0.1447703	0.1275	0.01312896	No significance												0.1447703								0.1275
107	ARG	2.076082	2.1256125	0.1142971	0.1125	0.04088557	No significance		0.1142971																		0.1125
108	PRO	2.0179595	2.04011375	0.07358117	0.1	0.08489541	No significance															0.07358117					0.1
109	LEU	2.19272575	2.21865625	0.0001412279	0.0725	0.3021906	No significance											0.0001412279									0.0725
110	VAL	2.2653755	2.284179	-0.00667402	0.055	0.6019905	No significance																			-0.00667402	0.055
111	THR	2.42368175	2.43357025	0.2335654	0.0625	0.4597404	No significance																0.2335654				0.0625
112	ILE	2.467528	2.47351775	-0.02105698	0.0325	0.9841	No significance										-0.02105698										0.0325
113	LYS	2.562177	2.58815825	0.1487321	0.065	0.4127994	No significance												0.1487321								0.065
114	ILE	2.66845425	2.69258225	0.112879	0.09	0.1365402	No significance										0.112879										0.09
115	GLY	3.00547925	2.985738	-0.06227593	0.0775	0.2406595	No significance								-0.06227593												0.0775
116	GLY	3.13489875	3.138157	0.1468972	0.09	0.1365402	No significance								0.1468972												0.09
117	GLN	2.87318125	2.907135	0.09082332	0.1025	0.0727684	No significance						0.09082332														0.1025
118	LEU	2.8041945	2.85474875	0.09181555	0.0875	0.151028	No significance											0.09181555									0.0875
119	LYS	2.552434	2.587799	-0.0167274	0.065	0.4127994	No significance												-0.0167274								0.065
120	GLU	2.36938225	2.39471925	-0.01784334	0.0675	0.3730253	No significance							-0.01784334													0.0675
121	ALA	2.12164575	2.13572625	0.03734818	0.0525	0.6565641	No significance	0.03734818																			0.0525
122	LEU	1.942661	1.93441075	-0.06553996	0.0525	0.6565641	No significance											-0.06553996									0.0525
123	LEU	1.844431	1.83523225	-0.0660451	0.08	0.2158617	No significance											-0.0660451									0.08
124	ASP	1.781491	1.7415665	-0.06255335	0.0925	0.1224402	No significance				-0.06255335																0.0925
125	THR	1.86249675	1.76819925	-0.1004335	0.1425	0.003077347	p < 0.5																-0.1004335						0.1425
126	GLY	1.924092	1.809735	-0.1286247	0.1425	0.003077347	p < 0.5								-0.1286247														0.1425
127	ALA	1.86478	1.79984375	-0.04072566	0.1075	0.05233811	No significance	-0.04072566																			0.1075
128	ASP	1.97750475	1.92230025	-0.1528123	0.085	0.1683592	No significance				-0.1528123																0.085
129	ASP	1.963205	1.91754925	-0.1096551	0.0725	0.3021906	No significance				-0.1096551																0.0725
130	THR	2.00182225	1.96689125	-0.07867025	0.0825	0.1917467	No significance																-0.07867025				0.0825
131	VAL	2.031224	2.01108475	-0.02479232	0.0725	0.3021906	No significance																			-0.02479232	0.0725
132	LEU	2.211769	2.211856	0.01562529	0.0775	0.2406595	No significance											0.01562529									0.0775
133	GLU	2.41364325	2.44467225	0.04172158	0.0925	0.1224402	No significance							0.04172158													0.0925
134	GLU	2.65411575	2.707719	0.08711258	0.11	0.0451387	No significance							0.08711258													0.11
135	MET	2.746535	2.83122025	0.2402032	0.115	0.03483789	No significance													0.2402032							0.115
136	ASN	2.941387	3.07648725	0.1776185	0.1325	0.008363119	p < 1			0.1776185																				0.1325
137	LEU	2.92371625	3.009017	0.1580673	0.1175	0.02862589	No significance											0.1580673									0.1175
138	PRO	3.0971385	3.19064325	0.1642528	0.135	0.006558659	p < 1															0.1642528								0.135
139	GLY	3.1639205	3.2175075	0.1686254	0.1125	0.04088557	No significance								0.1686254												0.1125
140	ARG	3.06844325	3.0943675	0.03970904	0.11	0.0451387	No significance		0.03970904																		0.11
141	TRP	2.95022025	2.95114825	0.1523451	0.1175	0.02862589	No significance																	0.1523451			0.1175
142	LYS	2.81613125	2.8026465	-0.1789592	0.1075	0.05233811	No significance												-0.1789592								0.1075
143	PRO	2.838227	2.8339595	-0.1229106	0.0875	0.151028	No significance															-0.1229106					0.0875
144	LYS	2.642337	2.64764425	0.2054081	0.1075	0.05233811	No significance												0.2054081								0.1075
145	MET	2.5720075	2.60038975	0.05493556	0.0825	0.1917467	No significance													0.05493556							0.0825
146	ILE	2.37425975	2.48190875	0.1422089	0.1175	0.02862589	No significance										0.1422089										0.1175
147	GLY	2.344741	2.50310775	0.07760779	0.1725	0.000106774	p < 0.1								0.07760779													0.1725
148	GLY	2.30818925	2.69967525	0.6388964	0.3675	4.334e-15	p < 0.1								0.6388964													0.3675
150	GLY	1.300366875	1.52647375	0.6388964	0.3325	4.334e-15	p < 0.1								0.6388964													0.3325
151	GLY	2.5492855	3.1336625	1.005011	0.41	4.334e-15	p < 0.1								1.005011													0.41
152	PHE	2.59117125	2.902728	0.5050018	0.25	4.209738e-10	p < 0.1														0.5050018							0.25
153	ILE	2.49959775	2.83930075	0.3948058	0.2725	4.137e-12	p < 0.1										0.3948058											0.2725
154	LYS	2.59078425	2.65018525	0.2583365	0.13	0.01061967	No significance												0.2583365								0.13
155	VAL	2.54080725	2.69770975	0.266041	0.1675	0.000195103	p < 0.1																			0.266041		0.1675
156	ARG	2.5243565	2.577452	0.2262454	0.1175	0.02862589	No significance		0.2262454																		0.1175
157	GLN	2.56111925	2.53298925	-0.1625768	0.07	0.335497	No significance						-0.1625768														0.07
158	TYR	2.548613	2.535707	-0.2521608	0.085	0.1683592	No significance																		-0.2521608		0.085
159	ASP	2.69209425	2.51877675	-0.2390843	0.1225	0.0202951	No significance				-0.2390843																0.1225
160	GLN	2.7375115	2.64817125	-0.2769056	0.0875	0.151028	No significance						-0.2769056														0.0875
161	ILE	2.588069	2.71035925	0.2152264	0.1725	0.000106774	p < 0.1										0.2152264											0.1725
162	LEU	2.625931	2.61146675	-0.1023392	0.0775	0.2406595	No significance											-0.1023392									0.0775
163	ILE	2.517343	2.69219025	0.3989295	0.185	2.232995e-05	p < 0.1										0.3989295											0.185
164	GLU	2.50001925	2.585298	0.1477327	0.105	0.06385427	No significance							0.1477327													0.105
165	ILE	2.45613875	2.55819575	0.1358091	0.095	0.108752	No significance										0.1358091										0.095
166	CYS	2.6904585	2.506374	-0.06860796	0.1475	0.00198373	p < 0.5					-0.06860796																	0.1475
167	GLY	2.84817525	2.75840275	0.009569468	0.07	0.335497	No significance								0.009569468												0.07
168	HID	2.65721625	2.912883	0.2703637	0.1625	0.0003514752	p < 0.1									0.2703637												0.1625
169	LYS	2.67339375	2.71259375	-0.01453808	0.06	0.5033727	No significance												-0.01453808								0.06
170	ALA	2.56223575	2.7299065	0.03552131	0.145	0.002506403	p < 0.5	0.03552131																					0.145
171	ILE	2.5669445	2.60436025	0.1061565	0.095	0.108752	No significance										0.1061565										0.095
172	GLY	2.47509525	2.56832575	0.07426587	0.1125	0.04088557	No significance								0.07426587												0.1125
173	THR	2.3419545	2.43574925	0.09675974	0.145	0.002506403	p < 0.5																0.09675974						0.145
174	VAL	2.2893535	2.27351575	-0.2323987	0.08	0.2158617	No significance																			-0.2323987	0.08
175	LEU	2.23869875	2.25940075	0.09137159	0.095	0.108752	No significance											0.09137159									0.095
176	VAL	2.3866815	2.21913975	-0.2686446	0.1425	0.003077347	p < 0.5																			-0.2686446			0.1425
177	GLY	2.461939	2.4140425	-0.14424	0.0625	0.4597404	No significance								-0.14424												0.0625
178	PRO	2.56810825	2.5037085	-0.2583042	0.0725	0.3021906	No significance															-0.2583042					0.0725
179	THR	2.410678	2.619693	0.3898796	0.2275	2.681827e-08	p < 0.1																0.3898796					0.2275
180	PRO	2.47368325	2.4475275	-0.1796703	0.1025	0.0727684	No significance															-0.1796703					0.1025
181	VAL	2.216694	2.52603225	0.5695975	0.275	2.611145e-12	p < 0.1																			0.5695975		0.275
182	ASN	2.0633715	2.24412225	0.2390995	0.195	5.42735e-06	p < 0.1			0.2390995																		0.195
183	ILE	1.91597125	2.082758	0.264809	0.1925	7.575168e-06	p < 0.1										0.264809											0.1925
184	ILE	1.877418	1.90914925	0.08401652	0.065	0.4127994	No significance										0.08401652										0.065
185	GLY	1.886317	1.850805	-0.05525684	0.0875	0.151028	No significance								-0.05525684												0.0875
186	ARG	1.96001825	1.85677525	-0.1359152	0.12	0.02434302	No significance		-0.1359152																		0.12
187	ASN	2.12414125	1.94710175	-0.1394894	0.1575	0.0006235368	p < 0.1			-0.1394894																		0.1575
188	LEU	2.1406725	2.0861605	-0.1253181	0.075	0.2729487	No significance											-0.1253181									0.075
189	LEU	2.1408385	2.12687775	-0.06382725	0.0475	0.7653703	No significance											-0.06382725									0.0475
190	THR	2.323053	2.132385	-0.1093919	0.18	4.213114e-05	p < 0.1																-0.1093919					0.18
191	GLN	2.47550075	2.31191325	0.02067951	0.12	0.02434302	No significance						0.02067951														0.12
192	ILE	2.48761025	2.4700265	0.013123	0.0425	0.8673026	No significance										0.013123										0.0425
193	GLY	2.505577	2.4919635	-0.02411065	0.06	0.5033727	No significance								-0.02411065												0.06
194	CYS	2.309386	2.50931975	0.1862184	0.155	0.0008255531	p < 0.1					0.1862184																0.155
195	THR	2.278541	2.30643925	0.2473486	0.09	0.1365402	No significance																0.2473486				0.09
196	LEU	2.30746025	2.2672975	-0.2500566	0.1125	0.04088557	No significance											-0.2500566									0.1125
197	ASN	2.42353875	2.27414025	-0.2846033	0.1725	0.000106774	p < 0.1			-0.2846033																		0.1725
198	PHE	2.756988	2.41467675	-0.4897433	0.2475	6.427829e-10	p < 0.1														-0.4897433							0.2475
