## Supplementary material for "Evolution of drug resistance drives progressive destabilizations in functionally conserved molecular dynamics of the flap region of the HIV-1 protease": DROIDSfluctuationAVGchain.txt

pos_ref	res_ref	res_query	flux_ref_avg	flux_query_avg	delta_flux	abs_delta_flux	KLdivergence	chain
1	PRO	PRO	2.98720972568579	2.82520149625935	-0.162008229426437	0.162008229426437	0	A
2	GLN	GLN	2.77390325	2.67497675	-0.0989264999999988	0.0989264999999988	-0.2293728	A
3	ILE	ILE	2.458028	2.386168	-0.0718599999999947	0.0718599999999947	-0.1850742	A
4	THR	THR	2.38240175	2.33685275	-0.0455489999999998	0.0455489999999998	-0.2403806	A
5	LEU	LEU	2.2076215	2.15412725	-0.0534942500000009	0.0534942500000009	-0.05209964	A
6	TRP	TRP	2.358959	2.2933205	-0.0656385000000022	0.0656385000000022	-0.1005148	A
7	LYS	LYS	2.27328125	2.1996515	-0.0736297500000029	0.0736297500000029	0.02093404	A
8	ARG	ARG	2.11138825	2.077434	-0.0339542499999999	0.0339542499999999	-0.06853782	A
9	PRO	PRO	2.017781	2.0056405	-0.0121404999999988	0.0121404999999988	-0.3558983	A
10	LEU	LEU	2.161978	2.1884595	0.0264814999999992	0.0264814999999992	0.1074759	A
11	VAL	VAL	2.21811125	2.24345725	0.0253459999999972	0.0253459999999972	0.1254749	A
12	THR	THR	2.35280125	2.39608025	0.0432790000000005	0.0432790000000005	0.1345442	A
13	ILE	ILE	2.3695195	2.4099335	0.0404140000000037	0.0404140000000037	0.1005091	A
14	LYS	LYS	2.470915	2.526179	0.0552639999999975	0.0552639999999975	0.0464789	A
15	ILE	ILE	2.5571515	2.62376325	0.0666117500000007	0.0666117500000007	0.07143888	A
16	GLY	GLY	2.87134525	2.92389325	0.0525479999999998	0.0525479999999998	-0.04625762	A
17	GLY	GLY	3.025561	3.085161	0.0595999999999988	0.0595999999999988	0.0625626	A
18	GLN	GLN	2.781064	2.830963	0.0498990000000008	0.0498990000000008	0.03407546	A
19	LEU	LEU	2.71528975	2.7485805	0.033290749999999	0.033290749999999	0.1379214	A
20	LYS	LYS	2.45504975	2.48455525	0.0295055	0.0295055	0.122501	A
21	GLU	GLU	2.28529425	2.29522925	0.00993499999999825	0.00993499999999825	0.04810381	A
22	ALA	ALA	2.069576	2.05727125	-0.0123047499999989	0.0123047499999989	-0.04337582	A
23	LEU	LEU	1.89814625	1.87802	-0.0201262500000026	0.0201262500000026	-0.1526298	A
24	LEU	ILE	1.834828	1.81389075	-0.0209372499999982	0.0209372499999982	-0.2309242	A
25	ASP	ASP	1.76419925	1.74397575	-0.0202234999999973	0.0202234999999973	-0.1029749	A
26	THR	THR	1.83812825	1.79341925	-0.0447089999999994	0.0447089999999994	-0.1424915	A
27	GLY	GLY	1.882694	1.83571425	-0.0469797499999984	0.0469797499999984	-0.1071407	A
28	ALA	ALA	1.83142175	1.817731	-0.0136907499999988	0.0136907499999988	-0.1467436	A
29	ASP	ASP	1.95391975	1.94514575	-0.0087740000000005	0.0087740000000005	-0.05191588	A
30	ASP	ASP	1.92261125	1.92909775	0.00648650000000095	0.00648650000000095	0.2096386	A
31	THR	THR	1.93925975	1.95308825	0.013828499999998	0.013828499999998	0.1376458	A
32	VAL	VAL	1.95772975	1.95814825	0.000418499999998545	0.000418499999998545	0.1253059	A
33	LEU	LEU	2.12202375	2.13809325	0.0160694999999977	0.0160694999999977	0.2315972	A
34	GLU	GLU	2.3087955	2.34505675	0.036261249999999	0.036261249999999	0.03165276	A
35	GLU	GLU	2.55131825	2.58483175	0.0335134999999998	0.0335134999999998	0.02226612	A
36	MET	MET	2.63209025	2.716698	0.0846077499999982	0.0846077499999982	0.1650155	A
37	ASN	ASN	2.79878425	2.9394955	0.140711249999999	0.140711249999999	0.08754201	A
38	LEU	LEU	2.794132	2.91717725	0.123045250000002	0.123045250000002	0.06158215	A
39	PRO	PRO	2.96622025	3.13281525	0.166595000000002	0.166595000000002	0.1095688	A
40	GLY	GLY	3.07958075	3.06286525	-0.0167154999999992	0.0167154999999992	-0.09774146	A
41	ARG	ARG	3.018384	2.9416585	-0.076725499999998	0.076725499999998	0.03397751	A
42	TRP	TRP	2.89227	2.890815	-0.00145500000000087	0.00145500000000087	-0.05962233	A
43	LYS	LYS	2.76287975	2.794352	0.0314722499999998	0.0314722499999998	0.1654522	A
44	PRO	PRO	2.79861175	2.83503925	0.0364274999999998	0.0364274999999998	0.2080087	A
45	LYS	LYS	2.5980895	2.658983	0.060893500000001	0.060893500000001	0.1499027	A
46	MET	ILE	2.5165845	2.67124925	0.15466475	0.15466475	0.1797506	A
47	ILE	ILE	2.339512	2.6240615	0.284549500000004	0.284549500000004	0.5640292	A
48	GLY	GLY	2.30909775	2.799059	0.489961249999998	0.489961249999998	1.026003	A
49	GLY	GLY	2.2816465	3.08008525	0.798438750000002	0.798438750000002	2.132648	A
50	ILE	ILE	2.383339	3.37693375	0.993594750000003	0.993594750000003	2.408435	A
51	GLY	GLY	2.5738535	3.65589375	1.08204025	1.08204025	2.460781	A
52	GLY	GLY	2.53227675	3.27215025	0.739873499999999	0.739873499999999	1.539794	A
53	PHE	LEU	2.57280075	3.02607925	0.453278499999997	0.453278499999997	0.6349761	A
54	ILE	ILE	2.47964775	2.71766175	0.238013999999998	0.238013999999998	0.2790811	A
55	LYS	LYS	2.56168975	2.69551775	0.133828000000002	0.133828000000002	0.2039014	A
56	VAL	VAL	2.49670325	2.563676	0.0669727499999961	0.0669727499999961	0.1211255	A
57	ARG	ARG	2.4653605	2.50819275	0.0428322500000009	0.0428322500000009	0.139764	A
58	GLN	GLN	2.49893725	2.51135025	0.0124129999999969	0.0124129999999969	0.053722	A
59	TYR	TYR	2.4583525	2.50130075	0.0429482499999985	0.0429482499999985	0.2403325	A
60	ASP	ASP	2.59793475	2.64676375	0.0488290000000005	0.0488290000000005	0.1251076	A
61	GLN	GLN	2.6483075	2.704729	0.0564214999999968	0.0564214999999968	0.07066337	A
62	ILE	ILE	2.51321325	2.5830495	0.0698362499999985	0.0698362499999985	0.04627346	A
63	LEU	PRO	2.5705495	2.65374225	0.0831927500000016	0.0831927500000016	0.05603063	A
64	ILE	ILE	2.49140575	2.5500285	0.0586227500000005	0.0586227500000005	0.1682983	A
65	GLU	GLU	2.47405125	2.5202015	0.0461502500000015	0.0461502500000015	0.1063852	A
66	ILE	ILE	2.4636525	2.479192	0.0155395000000005	0.0155395000000005	0.09557552	A
67	CYS	CYS	2.73475325	2.72854075	-0.00621249999999929	0.00621249999999929	-0.04100357	A
68	GLY	GLY	2.86998725	2.90495125	0.0349640000000022	0.0349640000000022	0.1846877	A
69	HID	HIE	2.65969025	2.69580275	0.0361125000000015	0.0361125000000015	0.1441738	A
70	LYS	LYS	2.65352975	2.69898425	0.0454545000000013	0.0454545000000013	0.2393281	A
71	ALA	ALA	2.527139	2.56684875	0.0397097499999997	0.0397097499999997	0.2201106	A
72	ILE	ILE	2.49097725	2.532114	0.0411367500000002	0.0411367500000002	0.0576258	A
73	GLY	GLY	2.3963745	2.43068	0.0343054999999985	0.0343054999999985	0.1823914	A
74	THR	THR	2.25605725	2.2676965	0.0116392500000027	0.0116392500000027	0.0899607	A
75	VAL	VAL	2.21213675	2.233305	0.0211682500000037	0.0211682500000037	0.01239245	A
76	LEU	LEU	2.16473975	2.18537775	0.0206380000000039	0.0206380000000039	0.1831401	A
77	VAL	ILE	2.3149035	2.3643695	0.0494660000000002	0.0494660000000002	-0.01177086	A
78	GLY	GLY	2.3859185	2.40805125	0.022132749999999	0.022132749999999	0.06326542	A
79	PRO	PRO	2.499109	2.48336075	-0.0157482500000024	0.0157482500000024	-0.04908738	A
80	THR	THR	2.33188575	2.3479445	0.0160587499999987	0.0160587499999987	0.03631369	A
81	PRO	PRO	2.39809475	2.38502275	-0.0130719999999998	0.0130719999999998	-0.05007439	A
82	VAL	ALA	2.1317485	2.1100595	-0.0216890000000007	0.0216890000000007	-0.07268425	A
83	ASN	ASN	1.98750575	1.9832895	-0.0042162499999947	0.0042162499999947	-0.08031905	A
84	ILE	ILE	1.85161325	1.866149	0.0145357499999985	0.0145357499999985	0.08128368	A
85	ILE	ILE	1.8202645	1.831265	0.0110004999999977	0.0110004999999977	0.1136004	A
86	GLY	GLY	1.84980175	1.868085	0.018283250000001	0.018283250000001	0.05529534	A
87	ARG	ARG	1.95691975	1.9774015	0.0204817500000012	0.0204817500000012	-0.003938188	A
88	ASN	ASN	2.09056475	2.11730325	0.0267385	0.0267385	-0.0205849	A
89	LEU	LEU	2.10465825	2.14423825	0.0395799999999999	0.0395799999999999	0.0176845	A
90	LEU	LEU	2.111132	2.148321	0.0371890000000024	0.0371890000000024	0.05353348	A
91	THR	THR	2.301225	2.33719675	0.0359717500000003	0.0359717500000003	0.03726772	A
92	GLN	GLN	2.44823575	2.4902165	0.0419807499999982	0.0419807499999982	-0.002363151	A
93	ILE	ILE	2.44960775	2.50373625	0.0541285000000027	0.0541285000000027	0.1785162	A
94	GLY	GLY	2.47594875	2.5214185	0.0454697499999983	0.0454697499999983	0.2095795	A
95	CYS	CYS	2.280819	2.31308425	0.0322652500000005	0.0322652500000005	0.2580033	A
96	THR	THR	2.267545	2.27029375	0.00274874999999852	0.00274874999999852	0.2483977	A
97	LEU	LEU	2.28942075	2.27589925	-0.0135214999999986	0.0135214999999986	-0.1721955	A
98	ASN	ASN	2.41621225	2.4211545	0.00494224999999693	0.00494224999999693	0.1200181	A
99	PHE	PHE	2.720522	2.7860695	0.0655474999999992	0.0655474999999992	0.06220853	A
100	PRO	PRO	2.90962075	2.92861325	0.018992499999996	0.018992499999996	0.08531198	B
101	GLN	GLN	2.706623	2.704997	-0.00162600000000035	0.00162600000000035	-0.1499184	B
102	ILE	ILE	2.39828375	2.4158995	0.0176157499999952	0.0176157499999952	0.01705373	B
103	THR	THR	2.32628525	2.367092	0.0408067500000011	0.0408067500000011	0.07703989	B
104	LEU	LEU	2.154499	2.186906	0.0324069999999996	0.0324069999999996	0.09887121	B
105	TRP	TRP	2.30418275	2.33876875	0.0345859999999996	0.0345859999999996	0.1831309	B
106	LYS	LYS	2.2046245	2.24478275	0.040158249999998	0.040158249999998	0.1447703	B
107	ARG	ARG	2.076082	2.1256125	0.0495304999999977	0.0495304999999977	0.1142971	B
108	PRO	PRO	2.0179595	2.04011375	0.022154250000002	0.022154250000002	0.07358117	B
109	LEU	LEU	2.19272575	2.21865625	0.0259305000000021	0.0259305000000021	0.0001412279	B
110	VAL	VAL	2.2653755	2.284179	0.0188034999999989	0.0188034999999989	-0.00667402	B
111	THR	THR	2.42368175	2.43357025	0.00988850000000197	0.00988850000000197	0.2335654	B
112	ILE	ILE	2.467528	2.47351775	0.00598975000000124	0.00598975000000124	-0.02105698	B
113	LYS	LYS	2.562177	2.58815825	0.0259812500000005	0.0259812500000005	0.1487321	B
114	ILE	ILE	2.66845425	2.69258225	0.0241280000000015	0.0241280000000015	0.112879	B
115	GLY	GLY	3.00547925	2.985738	-0.0197412500000005	0.0197412500000005	-0.06227593	B
116	GLY	GLY	3.13489875	3.138157	0.00325825000000179	0.00325825000000179	0.1468972	B
117	GLN	GLN	2.87318125	2.907135	0.0339537499999989	0.0339537499999989	0.09082332	B
118	LEU	LEU	2.8041945	2.85474875	0.050554250000002	0.050554250000002	0.09181555	B
119	LYS	LYS	2.552434	2.587799	0.0353650000000005	0.0353650000000005	-0.0167274	B
120	GLU	GLU	2.36938225	2.39471925	0.0253369999999986	0.0253369999999986	-0.01784334	B
121	ALA	ALA	2.12164575	2.13572625	0.0140805000000004	0.0140805000000004	0.03734818	B
122	LEU	LEU	1.942661	1.93441075	-0.00825024999999768	0.00825024999999768	-0.06553996	B
123	LEU	ILE	1.844431	1.83523225	-0.00919875000000192	0.00919875000000192	-0.0660451	B
124	ASP	ASP	1.781491	1.7415665	-0.0399245000000004	0.0399245000000004	-0.06255335	B
125	THR	THR	1.86249675	1.76819925	-0.0942974999999999	0.0942974999999999	-0.1004335	B
126	GLY	GLY	1.924092	1.809735	-0.114357	0.114357	-0.1286247	B
127	ALA	ALA	1.86478	1.79984375	-0.0649362499999973	0.0649362499999973	-0.04072566	B
128	ASP	ASP	1.97750475	1.92230025	-0.0552044999999997	0.0552044999999997	-0.1528123	B
129	ASP	ASP	1.963205	1.91754925	-0.0456557499999972	0.0456557499999972	-0.1096551	B
130	THR	THR	2.00182225	1.96689125	-0.034930999999996	0.034930999999996	-0.07867025	B
131	VAL	VAL	2.031224	2.01108475	-0.0201392500000015	0.0201392500000015	-0.02479232	B
132	LEU	LEU	2.211769	2.211856	8.70000000006144e-05	8.70000000006144e-05	0.01562529	B
133	GLU	GLU	2.41364325	2.44467225	0.0310289999999975	0.0310289999999975	0.04172158	B
134	GLU	GLU	2.65411575	2.707719	0.0536032499999983	0.0536032499999983	0.08711258	B
135	MET	MET	2.746535	2.83122025	0.0846852499999993	0.0846852499999993	0.2402032	B
136	ASN	ASN	2.941387	3.07648725	0.135100250000002	0.135100250000002	0.1776185	B
137	LEU	LEU	2.92371625	3.009017	0.0853007500000058	0.0853007500000058	0.1580673	B
138	PRO	PRO	3.0971385	3.19064325	0.0935047500000015	0.0935047500000015	0.1642528	B
139	GLY	GLY	3.1639205	3.2175075	0.0535870000000012	0.0535870000000012	0.1686254	B
140	ARG	ARG	3.06844325	3.0943675	0.0259242499999988	0.0259242499999988	0.03970904	B
141	TRP	TRP	2.95022025	2.95114825	0.000927999999998264	0.000927999999998264	0.1523451	B
142	LYS	LYS	2.81613125	2.8026465	-0.013484749999999	0.013484749999999	-0.1789592	B
143	PRO	PRO	2.838227	2.8339595	-0.00426750000000231	0.00426750000000231	-0.1229106	B
144	LYS	LYS	2.642337	2.64764425	0.00530724999999732	0.00530724999999732	0.2054081	B
145	MET	ILE	2.5720075	2.60038975	0.0283822500000022	0.0283822500000022	0.05493556	B
146	ILE	ILE	2.37425975	2.48190875	0.107649000000003	0.107649000000003	0.1422089	B
147	GLY	GLY	2.344741	2.50310775	0.158366750000001	0.158366750000001	0.07760779	B
148	GLY	GLY	2.30818925	2.69967525	0.391485999999999	0.391485999999999	0.6388964	B
150	GLY	ILE	1.300366875	1.52647375	0.226106874999999	0.226106874999999	0.6388964	B
151	GLY	GLY	2.5492855	3.1336625	0.584376999999998	0.584376999999998	1.005011	B
152	PHE	GLY	2.59117125	2.902728	0.31155675	0.31155675	0.5050018	B
153	ILE	LEU	2.49959775	2.83930075	0.339703	0.339703	0.3948058	B
154	LYS	ILE	2.59078425	2.65018525	0.0594010000000011	0.0594010000000011	0.2583365	B
155	VAL	LYS	2.54080725	2.69770975	0.1569025	0.1569025	0.266041	B
156	ARG	VAL	2.5243565	2.577452	0.0530955000000022	0.0530955000000022	0.2262454	B
157	GLN	ARG	2.56111925	2.53298925	-0.0281299999999978	0.0281299999999978	-0.1625768	B
158	TYR	GLN	2.548613	2.535707	-0.0129059999999988	0.0129059999999988	-0.2521608	B
159	ASP	TYR	2.69209425	2.51877675	-0.173317499999999	0.173317499999999	-0.2390843	B
160	GLN	ASP	2.7375115	2.64817125	-0.0893402500000029	0.0893402500000029	-0.2769056	B
161	ILE	GLN	2.588069	2.71035925	0.122290249999997	0.122290249999997	0.2152264	B
162	LEU	ILE	2.625931	2.61146675	-0.0144642499999996	0.0144642499999996	-0.1023392	B
163	ILE	PRO	2.517343	2.69219025	0.17484725	0.17484725	0.3989295	B
164	GLU	ILE	2.50001925	2.585298	0.085278750000001	0.085278750000001	0.1477327	B
165	ILE	GLU	2.45613875	2.55819575	0.102057000000001	0.102057000000001	0.1358091	B
166	CYS	ILE	2.6904585	2.506374	-0.184084499999999	0.184084499999999	-0.06860796	B
167	GLY	CYS	2.84817525	2.75840275	-0.0897725000000031	0.0897725000000031	0.009569468	B
168	HID	GLY	2.65721625	2.912883	0.255666750000001	0.255666750000001	0.2703637	B
169	LYS	HIE	2.67339375	2.71259375	0.0392000000000019	0.0392000000000019	-0.01453808	B
170	ALA	LYS	2.56223575	2.7299065	0.167670749999999	0.167670749999999	0.03552131	B
171	ILE	ALA	2.5669445	2.60436025	0.0374157500000014	0.0374157500000014	0.1061565	B
172	GLY	ILE	2.47509525	2.56832575	0.0932305000000007	0.0932305000000007	0.07426587	B
173	THR	GLY	2.3419545	2.43574925	0.0937947499999994	0.0937947499999994	0.09675974	B
174	VAL	THR	2.2893535	2.27351575	-0.0158377500000006	0.0158377500000006	-0.2323987	B
175	LEU	VAL	2.23869875	2.25940075	0.0207019999999987	0.0207019999999987	0.09137159	B
176	VAL	LEU	2.3866815	2.21913975	-0.167541749999999	0.167541749999999	-0.2686446	B
177	GLY	ILE	2.461939	2.4140425	-0.0478965000000016	0.0478965000000016	-0.14424	B
178	PRO	GLY	2.56810825	2.5037085	-0.0643997499999984	0.0643997499999984	-0.2583042	B
179	THR	PRO	2.410678	2.619693	0.209015000000003	0.209015000000003	0.3898796	B
180	PRO	THR	2.47368325	2.4475275	-0.0261557500000005	0.0261557500000005	-0.1796703	B
181	VAL	PRO	2.216694	2.52603225	0.309338249999998	0.309338249999998	0.5695975	B
182	ASN	ALA	2.0633715	2.24412225	0.180750750000001	0.180750750000001	0.2390995	B
183	ILE	ASN	1.91597125	2.082758	0.166786750000001	0.166786750000001	0.264809	B
184	ILE	ILE	1.877418	1.90914925	0.0317312500000027	0.0317312500000027	0.08401652	B
185	GLY	ILE	1.886317	1.850805	-0.0355120000000027	0.0355120000000027	-0.05525684	B
186	ARG	GLY	1.96001825	1.85677525	-0.103243000000001	0.103243000000001	-0.1359152	B
187	ASN	ARG	2.12414125	1.94710175	-0.177039499999998	0.177039499999998	-0.1394894	B
188	LEU	ASN	2.1406725	2.0861605	-0.0545120000000008	0.0545120000000008	-0.1253181	B
189	LEU	LEU	2.1408385	2.12687775	-0.0139607499999999	0.0139607499999999	-0.06382725	B
190	THR	LEU	2.323053	2.132385	-0.190668000000001	0.190668000000001	-0.1093919	B
191	GLN	THR	2.47550075	2.31191325	-0.163587500000001	0.163587500000001	0.02067951	B
192	ILE	GLN	2.48761025	2.4700265	-0.0175837499999991	0.0175837499999991	0.013123	B
193	GLY	ILE	2.505577	2.4919635	-0.0136134999999973	0.0136134999999973	-0.02411065	B
194	CYS	GLY	2.309386	2.50931975	0.19993375	0.19993375	0.1862184	B
195	THR	CYS	2.278541	2.30643925	0.0278982500000011	0.0278982500000011	0.2473486	B
196	LEU	THR	2.30746025	2.2672975	-0.0401627499999986	0.0401627499999986	-0.2500566	B
197	ASN	LEU	2.42353875	2.27414025	-0.149398500000001	0.149398500000001	-0.2846033	B
198	PHE	ASN	2.756988	2.41467675	-0.342311250000003	0.342311250000003	-0.4897433	B
