## Supplementary material for "Evolution of drug resistance drives progressive destabilizations in functionally conserved molecular dynamics of the flap region of the HIV-1 protease": KStests.txt

posAA	refAA	queryAA	Dval	pval	signif
1	PRO	PRO	0.18296	3.167e-06	<0.1alpha
2	GLN	GLN	0.17	1.908e-05	<0.1alpha
3	ILE	ILE	0.165	3.729e-05	<0.1alpha
4	THR	THR	0.1375	0.001039	<0.5alpha
5	LEU	LEU	0.0825	0.1314	ns
6	TRP	TRP	0.06	0.4676	ns
7	LYS	LYS	0.0875	0.09353	ns
8	ARG	ARG	0.0975	0.04463	ns
9	PRO	PRO	0.11	0.01581	ns
10	LEU	LEU	0.0875	0.09353	ns
11	VAL	VAL	0.085	0.1111	ns
12	THR	THR	0.1	0.03663	ns
13	ILE	ILE	0.0875	0.09353	ns
14	LYS	LYS	0.0775	0.1808	ns
15	ILE	ILE	0.0825	0.1314	ns
16	GLY	GLY	0.0675	0.3219	ns
17	GLY	GLY	0.085	0.1111	ns
18	GLN	GLN	0.075	0.2106	ns
19	LEU	LEU	0.0725	0.2439	ns
20	LYS	LYS	0.0775	0.1808	ns
21	GLU	GLU	0.095	0.0541	ns
22	ALA	ALA	0.09	0.07832	ns
23	LEU	LEU	0.1075	0.01966	ns
24	LEU	ILE	0.1025	0.02992	ns
25	ASP	ASP	0.0675	0.3219	ns
26	THR	THR	0.085	0.1111	ns
27	GLY	GLY	0.11	0.01581	ns
28	ALA	ALA	0.1025	0.02992	ns
29	ASP	ASP	0.095	0.0541	ns
30	ASP	ASP	0.095	0.0541	ns
31	THR	THR	0.0675	0.3219	ns
32	VAL	VAL	0.09	0.07832	ns
33	LEU	LEU	0.0925	0.06526	ns
34	GLU	GLU	0.0675	0.3219	ns
35	GLU	GLU	0.0575	0.5229	ns
36	MET	MET	0.075	0.2106	ns
37	ASN	ASN	0.115	0.01008	ns
38	LEU	LEU	0.09	0.07832	ns
39	PRO	PRO	0.11	0.01581	ns
40	GLY	GLY	0.06	0.4676	ns
41	ARG	ARG	0.075	0.2106	ns
42	TRP	TRP	0.055	0.5806	ns
43	LYS	LYS	0.07	0.281	ns
44	PRO	PRO	0.08	0.1545	ns
45	LYS	LYS	0.1025	0.02992	ns
46	MET	ILE	0.1975	3.349e-07	<0.1alpha
47	ILE	ILE	0.3125	2.2e-16	<0.1alpha
48	GLY	GLY	0.445	2.2e-16	<0.1alpha
49	GLY	GLY	0.605	2.2e-16	<0.1alpha
50	ILE	ILE	0.63	2.2e-16	<0.1alpha
51	GLY	GLY	0.61	2.2e-16	<0.1alpha
52	GLY	GLY	0.4875	2.2e-16	<0.1alpha
53	PHE	LEU	0.3175	2.2e-16	<0.1alpha
54	ILE	ILE	0.2075	6.628e-08	<0.1alpha
55	LYS	LYS	0.16	7.143e-05	<0.1alpha
56	VAL	VAL	0.1075	0.01966	ns
57	ARG	ARG	0.095	0.0541	ns
58	GLN	GLN	0.0575	0.5229	ns
59	TYR	TYR	0.11	0.01581	ns
60	ASP	ASP	0.0725	0.2439	ns
61	GLN	GLN	0.07	0.281	ns
62	ILE	ILE	0.065	0.3667	ns
63	LEU	PRO	0.095	0.0541	ns
64	ILE	ILE	0.0875	0.09353	ns
65	GLU	GLU	0.09	0.07832	ns
66	ILE	ILE	0.0825	0.1314	ns
67	CYS	CYS	0.095	0.0541	ns
68	GLY	GLY	0.1375	0.001039	<0.5alpha
69	HID	HIE	0.11	0.01581	ns
70	LYS	LYS	0.0975	0.04463	ns
71	ALA	ALA	0.095	0.0541	ns
72	ILE	ILE	0.1	0.03663	ns
73	GLY	GLY	0.07	0.281	ns
74	THR	THR	0.0625	0.4154	ns
75	VAL	VAL	0.05	0.6994	ns
76	LEU	LEU	0.085	0.1111	ns
77	VAL	ILE	0.0775	0.1808	ns
78	GLY	GLY	0.07	0.281	ns
79	PRO	PRO	0.065	0.3667	ns
80	THR	THR	0.055	0.5806	ns
81	PRO	PRO	0.0575	0.5229	ns
82	VAL	ALA	0.0925	0.06526	ns
83	ASN	ASN	0.095	0.0541	ns
84	ILE	ILE	0.0775	0.1808	ns
85	ILE	ILE	0.06	0.4676	ns
86	GLY	GLY	0.0725	0.2439	ns
87	ARG	ARG	0.0475	0.7576	ns
88	ASN	ASN	0.0575	0.5229	ns
89	LEU	LEU	0.08	0.1545	ns
90	LEU	LEU	0.085	0.1111	ns
91	THR	THR	0.09	0.07832	ns
92	GLN	GLN	0.085	0.1111	ns
93	ILE	ILE	0.125	0.003861	<0.5alpha
94	GLY	GLY	0.1275	0.002999	<0.5alpha
95	CYS	CYS	0.1	0.03663	ns
96	THR	THR	0.0925	0.06526	ns
97	LEU	LEU	0.0925	0.06526	ns
98	ASN	ASN	0.1025	0.02992	ns
99	PHE	PHE	0.0925	0.06526	ns
100	PRO	PRO	0.08	0.1545	ns
101	GLN	GLN	0.0875	0.09353	ns
102	ILE	ILE	0.08	0.1545	ns
103	THR	THR	0.11	0.01581	ns
104	LEU	LEU	0.12	0.006302	<1alpha
105	TRP	TRP	0.125	0.003861	<0.5alpha
106	LYS	LYS	0.1275	0.002999	<0.5alpha
107	ARG	ARG	0.1125	0.01266	ns
108	PRO	PRO	0.1	0.03663	ns
109	LEU	LEU	0.0725	0.2439	ns
110	VAL	VAL	0.055	0.5806	ns
111	THR	THR	0.0625	0.4154	ns
112	ILE	ILE	0.0325	0.9841	ns
113	LYS	LYS	0.065	0.3667	ns
114	ILE	ILE	0.09	0.07832	ns
115	GLY	GLY	0.0775	0.1808	ns
116	GLY	GLY	0.09	0.07832	ns
117	GLN	GLN	0.1025	0.02992	ns
118	LEU	LEU	0.0875	0.09353	ns
119	LYS	LYS	0.065	0.3667	ns
120	GLU	GLU	0.0675	0.3219	ns
121	ALA	ALA	0.0525	0.6399	ns
122	LEU	LEU	0.0525	0.6399	ns
123	LEU	ILE	0.08	0.1545	ns
124	ASP	ASP	0.0925	0.06526	ns
125	THR	THR	0.1425	0.0005936	<0.1alpha
126	GLY	GLY	0.1425	0.0005936	<0.1alpha
127	ALA	ALA	0.1075	0.01966	ns
128	ASP	ASP	0.085	0.1111	ns
129	ASP	ASP	0.0725	0.2439	ns
130	THR	THR	0.0825	0.1314	ns
131	VAL	VAL	0.0725	0.2439	ns
132	LEU	LEU	0.0775	0.1808	ns
133	GLU	GLU	0.0925	0.06526	ns
134	GLU	GLU	0.11	0.01581	ns
135	MET	MET	0.115	0.01008	ns
136	ASN	ASN	0.1325	0.001783	<0.5alpha
137	LEU	LEU	0.1175	0.007992	<1alpha
138	PRO	PRO	0.135	0.001365	<0.5alpha
139	GLY	GLY	0.1125	0.01266	ns
140	ARG	ARG	0.11	0.01581	ns
141	TRP	TRP	0.1175	0.007992	<1alpha
142	LYS	LYS	0.1075	0.01966	ns
143	PRO	PRO	0.0875	0.09353	ns
144	LYS	LYS	0.1075	0.01966	ns
145	MET	ILE	0.0825	0.1314	ns
146	ILE	ILE	0.1175	0.007992	<1alpha
147	GLY	GLY	0.1725	1.355e-05	<0.1alpha
148	GLY	GLY	0.3675	2.2e-16	<0.1alpha
149	ILE	xxx	0.3325	2.2e-16	<0.1alpha
151	GLY	GLY	0.41	2.2e-16	<0.1alpha
152	PHE	GLY	0.25	2.778e-11	<0.1alpha
153	ILE	LEU	0.2725	2.52e-13	<0.1alpha
154	LYS	ILE	0.13	0.002318	<0.5alpha
155	VAL	LYS	0.1675	2.674e-05	<0.1alpha
156	ARG	VAL	0.1175	0.007992	<1alpha
157	GLN	ARG	0.07	0.281	ns
158	TYR	GLN	0.085	0.1111	ns
159	ASP	TYR	0.1225	0.004945	<0.5alpha
160	GLN	ASP	0.0875	0.09353	ns
161	ILE	GLN	0.1725	1.355e-05	<0.1alpha
162	LEU	ILE	0.0775	0.1808	ns
163	ILE	PRO	0.185	2.267e-06	<0.1alpha
164	GLU	ILE	0.105	0.02431	ns
165	ILE	GLU	0.095	0.0541	ns
166	CYS	ILE	0.1475	0.0003323	<0.1alpha
167	GLY	CYS	0.07	0.281	ns
168	HID	GLY	0.1625	5.174e-05	<0.1alpha
169	LYS	HIE	0.06	0.4676	ns
170	ALA	LYS	0.145	0.0004453	<0.1alpha
171	ILE	ALA	0.095	0.0541	ns
172	GLY	ILE	0.1125	0.01266	ns
173	THR	GLY	0.145	0.0004453	<0.1alpha
174	VAL	THR	0.08	0.1545	ns
175	LEU	VAL	0.095	0.0541	ns
176	VAL	LEU	0.1425	0.0005936	<0.1alpha
177	GLY	ILE	0.0625	0.4154	ns
178	PRO	GLY	0.0725	0.2439	ns
179	THR	PRO	0.2275	2.042e-09	<0.1alpha
180	PRO	THR	0.1025	0.02992	ns
181	VAL	PRO	0.275	1.458e-13	<0.1alpha
182	ASN	ALA	0.195	4.959e-07	<0.1alpha
183	ILE	ASN	0.1925	7.306e-07	<0.1alpha
184	ILE	ILE	0.065	0.3667	ns
185	GLY	ILE	0.0875	0.09353	ns
186	ARG	GLY	0.12	0.006302	<1alpha
187	ASN	ARG	0.1575	9.812e-05	<0.1alpha
188	LEU	ASN	0.075	0.2106	ns
189	LEU	LEU	0.0475	0.7576	ns
190	THR	LEU	0.18	4.705e-06	<0.1alpha
191	GLN	THR	0.12	0.006302	<1alpha
192	ILE	GLN	0.0425	0.8629	ns
193	GLY	ILE	0.06	0.4676	ns
194	CYS	GLY	0.155	0.0001341	<0.1alpha
195	THR	CYS	0.09	0.07832	ns
196	LEU	THR	0.1125	0.01266	ns
197	ASN	LEU	0.1725	1.355e-05	<0.1alpha
198	PHE	ASN	0.2475	4.568e-11	<0.1alpha
