## Supplementary material for "Evolution of drug resistance drives progressive destabilizations in functionally conserved molecular dynamics of the flap region of the HIV-1 protease": adjustKStests.txt

posAA	refAA	queryAA	Dval	pval	signif
1	PRO	PRO	0.15288	0.001062212	<0.5alpha
2	GLN	GLN	0.0675	0.3600915	ns
3	ILE	ILE	0.0775	0.2223503	ns
4	THR	THR	0.0925	0.1050527	ns
5	LEU	LEU	0.11	0.03726643	ns
6	TRP	TRP	0.125	0.0117612	ns
7	LYS	LYS	0.105	0.04962247	ns
8	ARG	ARG	0.13	0.007402645	<1alpha
9	PRO	PRO	0.15	0.001320714	<0.5alpha
10	LEU	LEU	0.135	0.004914	<0.5alpha
11	VAL	VAL	0.1325	0.005983627	<1alpha
12	THR	THR	0.1075	0.04231174	ns
13	VAL	ILE	0.09	0.1148693	ns
14	LYS	LYS	0.0675	0.3600915	ns
15	ILE	ILE	0.1475	0.001604766	<0.5alpha
16	GLU	GLY	0.24	6.5076e-09	<0.1alpha
17	GLY	GLY	0.1925	1.11276e-05	<0.1alpha
18	GLN	GLN	0.1375	0.004198408	<0.5alpha
19	LEU	LEU	0.105	0.04962247	ns
20	LYS	LYS	0.095	0.09155385	ns
21	GLU	GLU	0.1025	0.05808	ns
22	ALA	ALA	0.1425	0.00261184	<0.5alpha
23	LEU	LEU	0.1325	0.005983627	<1alpha
24	LEU	LEU	0.16	0.0004876945	<0.1alpha
25	ASP	ASP	0.1575	0.000647592	<0.1alpha
26	THR	THR	0.12	0.018084	ns
27	GLY	GLY	0.11	0.03726643	ns
28	ALA	ALA	0.1475	0.001604766	<0.5alpha
29	ASP	ASP	0.1125	0.03255429	ns
30	ASP	ASP	0.1325	0.005983627	<1alpha
31	THR	THR	0.125	0.0117612	ns
32	ILE	VAL	0.08	0.1960962	ns
33	PHE	LEU	0.0875	0.1332298	ns
34	GLU	GLU	0.0725	0.2874536	ns
35	GLU	GLU	0.07	0.3253684	ns
36	MET	MET	0.0825	0.1769878	ns
37	ASN	ASN	0.1025	0.05808	ns
38	LEU	LEU	0.1	0.06778262	ns
39	PRO	PRO	0.1125	0.03255429	ns
40	GLY	GLY	0.12	0.018084	ns
41	ARG	ARG	0.09	0.1148693	ns
42	TRP	TRP	0.11	0.03726643	ns
43	LYS	LYS	0.1025	0.05808	ns
44	PRO	PRO	0.1025	0.05808	ns
45	ILE	LYS	0.09	0.1148693	ns
46	ILE	MET	0.14	0.003388813	<0.5alpha
47	ILE	ILE	0.1725	0.00012195	<0.1alpha
48	GLY	GLY	0.1975	5.52585e-06	<0.1alpha
49	GLY	GLY	0.255	5.0094e-10	<0.1alpha
50	ILE	ILE	0.3425	1.452e-14	<0.1alpha
51	GLY	GLY	0.3925	1.452e-14	<0.1alpha
52	GLY	GLY	0.3125	1.452e-14	<0.1alpha
53	PHE	PHE	0.23	3.654514e-08	<0.1alpha
54	ILE	ILE	0.165	0.0002839777	<0.1alpha
55	LYS	LYS	0.1675	0.0002117808	<0.1alpha
56	VAL	VAL	0.1075	0.04231174	ns
57	ARG	ARG	0.095	0.09155385	ns
58	GLN	GLN	0.0875	0.1332298	ns
59	TYR	TYR	0.0975	0.08107101	ns
60	ASP	ASP	0.09	0.1148693	ns
61	GLN	GLN	0.0925	0.1050527	ns
62	ILE	ILE	0.11	0.03726643	ns
63	LEU	LEU	0.095	0.09155385	ns
64	ILE	ILE	0.0925	0.1050527	ns
65	GLU	GLU	0.055	0.5895323	ns
66	ILE	ILE	0.06	0.4872884	ns
67	CYS	CYS	0.07	0.3253684	ns
68	GLY	GLY	0.055	0.5895323	ns
69	HIE	HID	0.0525	0.6431482	ns
70	LYS	LYS	0.0575	0.5392406	ns
71	ALA	ALA	0.06	0.4872884	ns
72	ILE	ILE	0.065	0.3989374	ns
73	GLY	GLY	0.09	0.1148693	ns
74	THR	THR	0.1025	0.05808	ns
75	VAL	VAL	0.1225	0.01461358	ns
76	LEU	LEU	0.0825	0.1769878	ns
77	VAL	VAL	0.0675	0.3600915	ns
78	GLY	GLY	0.08	0.1960962	ns
79	PRO	PRO	0.08	0.1960962	ns
80	THR	THR	0.0825	0.1769878	ns
81	PRO	PRO	0.135	0.004914	<0.5alpha
82	PHE	VAL	0.1175	0.021978	ns
83	ASN	ASN	0.09	0.1148693	ns
84	VAL	ILE	0.11	0.03726643	ns
85	ILE	ILE	0.1475	0.001604766	<0.5alpha
86	GLY	GLY	0.1425	0.00261184	<0.5alpha
87	ARG	ARG	0.1075	0.04231174	ns
88	ASN	ASN	0.1125	0.03255429	ns
89	LEU	LEU	0.09	0.1148693	ns
90	LEU	LEU	0.09	0.1148693	ns
91	THR	THR	0.085	0.1538308	ns
92	GLN	GLN	0.0875	0.1332298	ns
93	ILE	ILE	0.0775	0.2223503	ns
94	GLY	GLY	0.08	0.1960962	ns
95	CYS	CYS	0.0775	0.2223503	ns
96	THR	THR	0.06	0.4872884	ns
97	LEU	LEU	0.065	0.3989374	ns
98	ASN	ASN	0.06	0.4872884	ns
99	PHE	PHE	0.0875	0.1332298	ns
100	PRO	PRO	0.1	0.06778262	ns
101	GLN	GLN	0.06	0.4872884	ns
102	ILE	ILE	0.0675	0.3600915	ns
103	THR	THR	0.0725	0.2874536	ns
104	LEU	LEU	0.1	0.06778262	ns
105	TRP	TRP	0.085	0.1538308	ns
106	LYS	LYS	0.095	0.09155385	ns
107	ARG	ARG	0.09	0.1148693	ns
108	PRO	PRO	0.095	0.09155385	ns
109	LEU	LEU	0.1075	0.04231174	ns
110	VAL	VAL	0.07	0.3253684	ns
111	THR	THR	0.0925	0.1050527	ns
112	VAL	ILE	0.13	0.007402645	<1alpha
113	LYS	LYS	0.1625	0.0003794267	<0.1alpha
114	ILE	ILE	0.18	5.479941e-05	<0.1alpha
115	GLU	GLY	0.245	2.9601e-09	<0.1alpha
116	GLY	GLY	0.205	2.2022e-06	<0.1alpha
117	GLN	GLN	0.1475	0.001604766	<0.5alpha
118	LEU	LEU	0.105	0.04962247	ns
119	LYS	LYS	0.1125	0.03255429	ns
120	GLU	GLU	0.0825	0.1769878	ns
121	ALA	ALA	0.105	0.04962247	ns
122	LEU	LEU	0.095	0.09155385	ns
123	LEU	LEU	0.08	0.1960962	ns
124	ASP	ASP	0.095	0.09155385	ns
125	THR	THR	0.135	0.004914	<0.5alpha
126	GLY	GLY	0.1225	0.01461358	ns
127	ALA	ALA	0.11	0.03726643	ns
128	ASP	ASP	0.13	0.007402645	<1alpha
129	ASP	ASP	0.1375	0.004198408	<0.5alpha
130	THR	THR	0.1425	0.00261184	<0.5alpha
131	ILE	VAL	0.085	0.1538308	ns
132	PHE	LEU	0.075	0.2558209	ns
133	GLU	GLU	0.0725	0.2874536	ns
134	GLU	GLU	0.055	0.5895323	ns
135	MET	MET	0.0625	0.4445903	ns
136	ASN	ASN	0.1075	0.04231174	ns
137	LEU	LEU	0.1525	0.001062212	<0.5alpha
138	PRO	PRO	0.2275	5.05395e-08	<0.1alpha
139	GLY	GLY	0.2	4.45698e-06	<0.1alpha
140	ARG	ARG	0.175	9.972947e-05	<0.1alpha
141	TRP	TRP	0.15	0.001320714	<0.5alpha
142	LYS	LYS	0.1375	0.004198408	<0.5alpha
143	PRO	PRO	0.1175	0.021978	ns
144	ILE	LYS	0.1125	0.03255429	ns
145	ILE	MET	0.095	0.09155385	ns
146	ILE	ILE	0.09	0.1148693	ns
147	GLY	GLY	0.085	0.1538308	ns
148	GLY	GLY	0.155	0.0008297438	<0.1alpha
149	ILE	ILE	0.175	9.972947e-05	<0.1alpha
150	GLY	GLY	0.1975	5.52585e-06	<0.1alpha
151	GLY	GLY	0.135	0.004914	<0.5alpha
152	PHE	PHE	0.0725	0.2874536	ns
153	ILE	ILE	0.0925	0.1050527	ns
154	LYS	LYS	0.08	0.1960962	ns
155	VAL	VAL	0.0925	0.1050527	ns
156	ARG	ARG	0.1075	0.04231174	ns
157	GLN	GLN	0.15	0.001320714	<0.5alpha
158	TYR	TYR	0.1675	0.0002117808	<0.1alpha
159	ASP	ASP	0.18	5.479941e-05	<0.1alpha
160	GLN	GLN	0.185	2.99244e-05	<0.1alpha
161	ILE	ILE	0.1725	0.00012195	<0.1alpha
162	LEU	LEU	0.155	0.0008297438	<0.1alpha
163	ILE	ILE	0.17	0.0001642539	<0.1alpha
164	GLU	GLU	0.1325	0.005983627	<1alpha
165	ILE	ILE	0.0675	0.3600915	ns
166	CYS	CYS	0.0575	0.5392406	ns
167	GLY	GLY	0.0625	0.4445903	ns
168	HIE	HID	0.0775	0.2223503	ns
169	LYS	LYS	0.08	0.1960962	ns
170	ALA	ALA	0.1275	0.009425429	<1alpha
171	ILE	ILE	0.145	0.002099271	<0.5alpha
172	GLY	GLY	0.1875	2.209114e-05	<0.1alpha
173	THR	THR	0.1725	0.00012195	<0.1alpha
174	VAL	VAL	0.16	0.0004876945	<0.1alpha
175	LEU	LEU	0.11	0.03726643	ns
176	VAL	VAL	0.08	0.1960962	ns
177	GLY	GLY	0.0675	0.3600915	ns
178	PRO	PRO	0.1	0.06778262	ns
179	THR	THR	0.0775	0.2223503	ns
180	PRO	PRO	0.1075	0.04231174	ns
181	PHE	VAL	0.065	0.3989374	ns
182	ASN	ASN	0.0725	0.2874536	ns
183	VAL	ILE	0.09	0.1148693	ns
184	ILE	ILE	0.1175	0.021978	ns
185	GLY	GLY	0.135	0.004914	<0.5alpha
186	ARG	ARG	0.1	0.06778262	ns
187	ASN	ASN	0.1075	0.04231174	ns
188	LEU	LEU	0.135	0.004914	<0.5alpha
189	LEU	LEU	0.105	0.04962247	ns
190	THR	THR	0.075	0.2558209	ns
191	GLN	GLN	0.09	0.1148693	ns
192	ILE	ILE	0.08	0.1960962	ns
193	GLY	GLY	0.0475	0.7576	ns
194	CYS	CYS	0.065	0.3989374	ns
195	THR	THR	0.0525	0.6431482	ns
196	LEU	LEU	0.0625	0.4445903	ns
197	ASN	ASN	0.065	0.3989374	ns
198	PHE	PHE	0.0975	0.08107101	ns
