## Supplementary material for "Evolution of drug resistance drives progressive destabilizations in functionally conserved molecular dynamics of the flap region of the HIV-1 protease": data_plot.csv

pos_ref	res_ref	flux_ref_avg	flux_query_avg	KLdivergence	Dvalue	pvalue	significance	ALA	ARG	ASN	ASP	CYS	GLN	GLU	GLY	HIE	ILE	LEU	LYS	MET	PHE	PRO		THR	TRP	TYR	VAL	No significance	p < 0.1	p < 0.5	p < 1
1	PRO	2.90442793	2.685426933	0	0.15288	0.001062212	p < 0.5															0								0.15288
2	GLN	2.634468	2.603775	0.01460423	0.0675	0.3600915	No significance						0.01460423															0.0675
3	ILE	2.339404	2.35794225	0.1137489	0.0775	0.2223503	No significance										0.1137489											0.0775
4	THR	2.2918075	2.34112675	0.1771544	0.0925	0.1050527	No significance																	0.1771544				0.0925
5	LEU	2.132492	2.18429675	0.1902614	0.11	0.03726643	No significance											0.1902614										0.11
6	TRP	2.260965	2.32292675	0.1317988	0.125	0.0117612	No significance																		0.1317988			0.125
7	LYS	2.1458815	2.21788425	0.07976699	0.105	0.04962247	No significance												0.07976699									0.105
8	ARG	2.0150805	2.11159875	0.08904217	0.13	0.007402645	p < 1		0.08904217																						0.13
9	PRO	1.96220725	2.044397	0.348596	0.15	0.001320714	p < 0.5															0.348596								0.15
10	LEU	2.14179275	2.214782	0.1043593	0.135	0.004914	p < 0.5											0.1043593												0.135
11	VAL	2.2178035	2.2866645	0.1495063	0.1325	0.005983627	p < 1																				0.1495063				0.1325
12	THR	2.40370125	2.450276	0.1406325	0.1075	0.04231174	No significance																	0.1406325				0.1075
13	VAL	2.4343425	2.47725175	0.104995	0.09	0.1148693	No significance																				0.104995	0.09
14	LYS	2.538783	2.58343	0.2028991	0.0675	0.3600915	No significance												0.2028991									0.0675
15	ILE	2.551207	2.701488	0.1572519	0.1475	0.001604766	p < 0.5										0.1572519													0.1475
16	GLU	2.775168	3.07210125	0.2810892	0.24	6.51E-09	p < 0.1							0.2810892															0.24
17	GLY	2.949165	3.1781675	0.2309077	0.1925	1.11E-05	p < 0.1								0.2309077														0.1925
18	GLN	2.749443	2.87939075	0.1490099	0.1375	0.004198408	p < 0.5						0.1490099																	0.1375
19	LEU	2.69705175	2.77901325	0.08503047	0.105	0.04962247	No significance											0.08503047										0.105
20	LYS	2.4516705	2.525963	0.05392588	0.095	0.09155385	No significance												0.05392588									0.095
21	GLU	2.26042525	2.34013725	-0.003623409	0.1025	0.05808	No significance							-0.003623409														0.1025
22	ALA	2.04569725	2.12289475	0.1159988	0.1425	0.00261184	p < 0.5	0.1159988																						0.1425
23	LEU	1.87795425	1.9529945	0.12839	0.1325	0.005983627	p < 1											0.12839													0.1325
24	LEU	1.82241	1.91312425	0.1721379	0.16	0.000487695	p < 0.1											0.1721379											0.16
25	ASP	1.75302525	1.84751825	0.1810049	0.1575	0.000647592	p < 0.1				0.1810049																		0.1575
26	THR	1.825628	1.93187325	0.1683521	0.12	0.018084	No significance																	0.1683521				0.12
27	GLY	1.89561925	1.99274575	0.03693833	0.11	0.03726643	No significance								0.03693833													0.11
28	ALA	1.84771925	1.95310825	0.1442691	0.1475	0.001604766	p < 0.5	0.1442691																						0.1475
29	ASP	1.98079225	2.08202275	0.1213351	0.1125	0.03255429	No significance				0.1213351																	0.1125
30	ASP	1.952943	2.0639305	0.1337595	0.1325	0.005983627	p < 1				0.1337595																				0.1325
31	THR	1.96824825	2.06779025	0.2132181	0.125	0.0117612	No significance																	0.2132181				0.125
32	ILE	1.979646	2.0719175	0.1852943	0.08	0.1960962	No significance										0.1852943											0.08
33	PHE	2.14957	2.21957675	0.1686086	0.0875	0.1332298	No significance														0.1686086							0.0875
34	GLU	2.3419665	2.38687925	0.08964192	0.0725	0.2874536	No significance							0.08964192														0.0725
35	GLU	2.602106	2.625264	0.1417941	0.07	0.3253684	No significance							0.1417941														0.07
36	MET	2.66544225	2.7232135	0.224265	0.0825	0.1769878	No significance													0.224265								0.0825
37	ASN	2.8274965	2.9066935	0.1800281	0.1025	0.05808	No significance			0.1800281																		0.1025
38	LEU	2.8119695	2.8971215	0.1882923	0.1	0.06778262	No significance											0.1882923										0.1
39	PRO	2.987133	3.07306375	0.093753	0.1125	0.03255429	No significance															0.093753						0.1125
40	GLY	3.07755125	3.19310075	0.1802574	0.12	0.018084	No significance								0.1802574													0.12
41	ARG	3.04716025	3.13237975	0.09848854	0.09	0.1148693	No significance		0.09848854																			0.09
42	TRP	2.9601055	3.0097	0.2178655	0.11	0.03726643	No significance																		0.2178655			0.11
43	LYS	2.8505005	2.87544325	0.1774121	0.1025	0.05808	No significance												0.1774121									0.1025
44	PRO	2.909508	2.89078775	-0.2596174	0.1025	0.05808	No significance															-0.2596174						0.1025
45	ILE	2.7189205	2.68500975	-0.167938	0.09	0.1148693	No significance										-0.167938											0.09
46	ILE	2.70026675	2.591929	-0.2375651	0.14	0.003388813	p < 0.5										-0.2375651													0.14
47	ILE	2.5589215	2.4008495	-0.3112743	0.1725	0.00012195	p < 0.1										-0.3112743												0.1725
48	GLY	2.56684975	2.321012	-0.3611748	0.1975	5.53E-06	p < 0.1								-0.3611748														0.1975
49	GLY	2.68216575	2.30802625	-0.58764	0.255	5.01E-10	p < 0.1								-0.58764														0.255
50	ILE	2.82616125	2.28788625	-0.8687704	0.3425	1.45E-14	p < 0.1										-0.8687704												0.3425
51	GLY	3.20083525	2.528966	-1.030553	0.3925	1.45E-14	p < 0.1								-1.030553														0.3925
52	GLY	3.01439475	2.51177375	-0.5876182	0.3125	1.45E-14	p < 0.1								-0.5876182														0.3125
53	PHE	2.90905075	2.61157925	-0.2586003	0.23	3.65E-08	p < 0.1														-0.2586003								0.23
54	ILE	2.67469925	2.549605	-0.334459	0.165	0.000283978	p < 0.1										-0.334459												0.165
55	LYS	2.7036985	2.647312	-0.4002033	0.1675	0.000211781	p < 0.1												-0.4002033										0.1675
56	VAL	2.59138575	2.58889875	-0.3199909	0.1075	0.04231174	No significance																				-0.3199909	0.1075
57	ARG	2.53019675	2.56009	0.110509	0.095	0.09155385	No significance		0.110509																			0.095
58	GLN	2.56256925	2.61383725	0.1180436	0.0875	0.1332298	No significance						0.1180436															0.0875
59	TYR	2.5185725	2.5941325	0.2985062	0.0975	0.08107101	No significance																			0.2985062		0.0975
60	ASP	2.656061	2.72538175	0.2528425	0.09	0.1148693	No significance				0.2528425																	0.09
61	GLN	2.68104	2.75062425	0.1120555	0.0925	0.1050527	No significance						0.1120555															0.0925
62	ILE	2.52812925	2.5961835	0.1497873	0.11	0.03726643	No significance										0.1497873											0.11
63	LEU	2.556813	2.625628	0.2147273	0.095	0.09155385	No significance											0.2147273										0.095
64	ILE	2.46598125	2.531927	0.08222291	0.0925	0.1050527	No significance										0.08222291											0.0925
65	GLU	2.4998845	2.53497175	0.04922489	0.055	0.5895323	No significance							0.04922489														0.055
66	ILE	2.502736	2.515663	0.002081582	0.06	0.4872884	No significance										0.002081582											0.06
67	CYS	2.82705925	2.76855375	0.04274273	0.07	0.3253684	No significance					0.04274273																0.07
68	GLY	2.97567125	2.92530825	0.05318786	0.055	0.5895323	No significance								0.05318786													0.055
69	HIE	2.71497325	2.70679425	0.006619795	0.0525	0.6431482	No significance									0.006619795												0.0525
70	LYS	2.6964125	2.7110325	0.148753	0.0575	0.5392406	No significance												0.148753									0.0575
71	ALA	2.51644075	2.56458325	0.0262682	0.06	0.4872884	No significance	0.0262682																				0.06
72	ILE	2.5260175	2.57564425	0.1493112	0.065	0.3989374	No significance										0.1493112											0.065
73	GLY	2.427761	2.51202475	0.1769353	0.09	0.1148693	No significance								0.1769353													0.09
74	THR	2.28942425	2.3805655	0.1796765	0.1025	0.05808	No significance																	0.1796765				0.1025
75	VAL	2.2559025	2.34619225	0.2496515	0.1225	0.01461358	No significance																				0.2496515	0.1225
76	LEU	2.192425	2.27465525	0.1684826	0.0825	0.1769878	No significance											0.1684826										0.0825
77	VAL	2.3515425	2.4022695	0.1154564	0.0675	0.3600915	No significance																				0.1154564	0.0675
78	GLY	2.406731	2.452596	0.1844552	0.08	0.1960962	No significance								0.1844552													0.08
79	PRO	2.51923575	2.57273675	0.1240414	0.08	0.1960962	No significance															0.1240414						0.08
80	THR	2.31543425	2.3962415	0.1714656	0.0825	0.1769878	No significance																	0.1714656				0.0825
81	PRO	2.3452	2.5134975	0.07839049	0.135	0.004914	p < 0.5															0.07839049								0.135
82	PHE	2.1042195	2.213698	0.1356414	0.1175	0.021978	No significance														0.1356414							0.1175
83	ASN	1.979536	2.0718565	0.1146346	0.09	0.1148693	No significance			0.1146346																		0.09
84	VAL	1.86237975	1.960708	0.1732489	0.11	0.03726643	No significance																				0.1732489	0.11
85	ILE	1.83522725	1.93126675	0.3086831	0.1475	0.001604766	p < 0.5										0.3086831													0.1475
86	GLY	1.865908	1.970646	0.3990968	0.1425	0.00261184	p < 0.5								0.3990968															0.1425
87	ARG	1.97604675	2.075756	0.08977152	0.1075	0.04231174	No significance		0.08977152																			0.1075
88	ASN	2.119939	2.21975825	0.06945291	0.1125	0.03255429	No significance			0.06945291																		0.1125
89	LEU	2.13060975	2.21847525	0.01410323	0.09	0.1148693	No significance											0.01410323										0.09
90	LEU	2.1198475	2.1985385	0.1059504	0.09	0.1148693	No significance											0.1059504										0.09
91	THR	2.3062985	2.38804975	0.03842743	0.085	0.1538308	No significance																	0.03842743				0.085
92	GLN	2.4641005	2.54044875	0.01957076	0.0875	0.1332298	No significance						0.01957076															0.0875
93	ILE	2.46877025	2.5248065	0.134715	0.0775	0.2223503	No significance										0.134715											0.0775
94	GLY	2.474425	2.51540325	0.1806503	0.08	0.1960962	No significance								0.1806503													0.08
95	CYS	2.27097475	2.31544775	0.1237565	0.0775	0.2223503	No significance					0.1237565																0.0775
96	THR	2.2276545	2.258306	0.03498056	0.06	0.4872884	No significance																	0.03498056				0.06
97	LEU	2.2317525	2.26333425	0.01584475	0.065	0.3989374	No significance											0.01584475										0.065
98	ASN	2.3494045	2.39399575	0.007145991	0.06	0.4872884	No significance			0.007145991																		0.06
99	PHE	2.60631475	2.707773	-0.05217016	0.0875	0.1332298	No significance														-0.05217016							0.0875
100	PRO	2.8100435	2.932376	0.05679859	0.1	0.06778262	No significance															0.05679859						0.1
101	GLN	2.6527385	2.65655425	-0.03278726	0.06	0.4872884	No significance						-0.03278726															0.06
102	ILE	2.37054225	2.39470675	0.166322	0.0675	0.3600915	No significance										0.166322											0.0675
103	THR	2.34716525	2.37641775	0.07897491	0.0725	0.2874536	No significance																	0.07897491				0.0725
104	LEU	2.18889275	2.251374	0.1154152	0.1	0.06778262	No significance											0.1154152										0.1
105	TRP	2.34293325	2.4030345	0.1332696	0.085	0.1538308	No significance																		0.1332696			0.085
106	LYS	2.229464	2.283936	0.1364326	0.095	0.09155385	No significance												0.1364326									0.095
107	ARG	2.1062255	2.14752675	0.007265799	0.09	0.1148693	No significance		0.007265799																			0.09
108	PRO	2.02589175	2.07462675	0.09392195	0.095	0.09155385	No significance															0.09392195						0.095
109	LEU	2.17690425	2.23349	0.1286513	0.1075	0.04231174	No significance											0.1286513										0.1075
110	VAL	2.241295	2.27408775	0.2087394	0.07	0.3253684	No significance																				0.2087394	0.07
111	THR	2.41354925	2.41915825	0.3274195	0.0925	0.1050527	No significance																	0.3274195				0.0925
112	VAL	2.40732125	2.4542795	0.1770164	0.13	0.007402645	p < 1																				0.1770164				0.13
113	LYS	2.494995	2.54863125	0.3003637	0.1625	0.000379427	p < 0.1												0.3003637										0.1625
114	ILE	2.5656725	2.66327675	0.2622845	0.18	5.48E-05	p < 0.1										0.2622845												0.18
115	GLU	2.8229845	2.99377525	0.5072745	0.245	2.96E-09	p < 0.1							0.5072745															0.245
116	GLY	2.99022475	3.11620825	0.328885	0.205	2.20E-06	p < 0.1								0.328885														0.205
117	GLN	2.78482225	2.84273825	0.2248597	0.1475	0.001604766	p < 0.5						0.2248597																	0.1475
118	LEU	2.7120775	2.75485475	0.2023053	0.105	0.04962247	No significance											0.2023053										0.105
119	LYS	2.4744265	2.51044275	0.2256882	0.1125	0.03255429	No significance												0.2256882									0.1125
120	GLU	2.2888865	2.33111925	0.15595	0.0825	0.1769878	No significance							0.15595														0.0825
121	ALA	2.07104025	2.12423475	0.1919712	0.105	0.04962247	No significance	0.1919712																				0.105
122	LEU	1.9044905	1.9678085	0.06141016	0.095	0.09155385	No significance											0.06141016										0.095
123	LEU	1.87057675	1.92860825	0.09679893	0.08	0.1960962	No significance											0.09679893										0.08
124	ASP	1.78894625	1.853171	0.05207274	0.095	0.09155385	No significance				0.05207274																	0.095
125	THR	1.86752675	1.94503875	0.01633498	0.135	0.004914	p < 0.5																	0.01633498						0.135
126	GLY	1.9222505	2.02943175	0.01687636	0.1225	0.01461358	No significance								0.01687636													0.1225
127	ALA	1.85099	1.95923375	0.1547007	0.11	0.03726643	No significance	0.1547007																				0.11
128	ASP	1.94843025	2.05468075	0.2585747	0.13	0.007402645	p < 1				0.2585747																				0.13
129	ASP	1.929498	2.03447125	0.265296	0.1375	0.004198408	p < 0.5				0.265296																			0.1375
130	THR	1.94791025	2.04084775	0.2089249	0.1425	0.00261184	p < 0.5																	0.2089249						0.1425
131	ILE	1.9742245	2.044459	0.1848468	0.085	0.1538308	No significance										0.1848468											0.085
132	PHE	2.145928	2.20034175	0.1759281	0.075	0.2558209	No significance														0.1759281							0.075
133	GLU	2.3520555	2.38246325	0.1552374	0.0725	0.2874536	No significance							0.1552374														0.0725
134	GLU	2.605988	2.62882575	0.0765956	0.055	0.5895323	No significance							0.0765956														0.055
135	MET	2.687222	2.73188825	0.1325007	0.0625	0.4445903	No significance													0.1325007								0.0625
136	ASN	2.856028	2.92784125	0.1374511	0.1075	0.04231174	No significance			0.1374511																		0.1075
137	LEU	2.81096375	2.942443	0.1485518	0.1525	0.001062212	p < 0.5											0.1485518												0.1525
138	PRO	2.9226185	3.1435785	0.3542056	0.2275	5.05E-08	p < 0.1															0.3542056							0.2275
139	GLY	3.05222325	3.2369095	0.3540292	0.2	4.46E-06	p < 0.1								0.3540292														0.2
140	ARG	2.98850425	3.13602075	0.1061513	0.175	9.97E-05	p < 0.1		0.1061513																				0.175
141	TRP	2.89248025	3.00650625	0.1101871	0.15	0.001320714	p < 0.5																		0.1101871					0.15
142	LYS	2.74744625	2.8847045	0.07733293	0.1375	0.004198408	p < 0.5												0.07733293											0.1375
143	PRO	2.767953	2.90961825	0.1496474	0.1175	0.021978	No significance															0.1496474						0.1175
144	ILE	2.5507525	2.68502325	0.172104	0.1125	0.03255429	No significance										0.172104											0.1125
145	ILE	2.48993325	2.5799135	0.02729206	0.095	0.09155385	No significance										0.02729206											0.095
146	ILE	2.33441675	2.3748355	0.06432773	0.09	0.1148693	No significance										0.06432773											0.09
147	GLY	2.3303795	2.31899	-0.1298714	0.085	0.1538308	No significance								-0.1298714													0.085
148	GLY	2.4151035	2.316494	-0.2562125	0.155	0.000829744	p < 0.1								-0.2562125														0.155
149	ILE	2.5217405	2.36910225	-0.3024617	0.175	9.97E-05	p < 0.1										-0.3024617												0.175
150	GLY	2.7668395	2.510252	-0.2800959	0.1975	5.53E-06	p < 0.1								-0.2800959														0.1975
151	GLY	2.62516425	2.49053225	-0.0931499	0.135	0.004914	p < 0.5								-0.0931499															0.135
152	PHE	2.60026675	2.5614065	-0.09871733	0.0725	0.2874536	No significance														-0.09871733							0.0725
153	ILE	2.48332125	2.5083535	0.1319276	0.0925	0.1050527	No significance										0.1319276											0.0925
154	LYS	2.55092825	2.608098	0.04808051	0.08	0.1960962	No significance												0.04808051									0.08
155	VAL	2.473909	2.564078	0.01733846	0.0925	0.1050527	No significance																				0.01733846	0.0925
156	ARG	2.455501	2.552776	0.08088747	0.1075	0.04231174	No significance		0.08088747																			0.1075
157	GLN	2.48575625	2.6068185	0.1847943	0.15	0.001320714	p < 0.5						0.1847943																	0.15
158	TYR	2.45956225	2.58136425	0.2006539	0.1675	0.000211781	p < 0.1																			0.2006539			0.1675
159	ASP	2.5930735	2.713974	0.206701	0.18	5.48E-05	p < 0.1				0.206701																		0.18
160	GLN	2.641004	2.7444655	0.2043315	0.185	2.99E-05	p < 0.1						0.2043315																0.185
161	ILE	2.51263175	2.5900825	0.3301152	0.1725	0.00012195	p < 0.1										0.3301152												0.1725
162	LEU	2.57324025	2.61727675	0.4069585	0.155	0.000829744	p < 0.1											0.4069585											0.155
163	ILE	2.490756	2.510639	0.2349833	0.17	0.000164254	p < 0.1										0.2349833												0.17
164	GLU	2.48775325	2.4998605	0.3140302	0.1325	0.005983627	p < 1							0.3140302																	0.1325
165	ILE	2.48988775	2.44751425	-0.1335352	0.0675	0.3600915	No significance										-0.1335352											0.0675
166	CYS	2.7589135	2.67754125	-0.05884677	0.0575	0.5392406	No significance					-0.05884677																0.0575
167	GLY	2.881638	2.813759	-0.06682579	0.0625	0.4445903	No significance								-0.06682579													0.0625
168	HIE	2.6559545	2.63433275	-0.08679317	0.0775	0.2223503	No significance									-0.08679317												0.0775
169	LYS	2.65226825	2.64627325	-0.09685227	0.08	0.1960962	No significance												-0.09685227									0.08
170	ALA	2.5095345	2.53878075	0.2923444	0.1275	0.009425429	p < 1	0.2923444																							0.1275
171	ILE	2.467259	2.54407925	0.1859111	0.145	0.002099271	p < 0.5										0.1859111													0.145
172	GLY	2.37950625	2.48173	0.2326277	0.1875	2.21E-05	p < 0.1								0.2326277														0.1875
173	THR	2.23179	2.349687	0.2029243	0.1725	0.00012195	p < 0.1																	0.2029243					0.1725
174	VAL	2.2111955	2.32491075	0.2568615	0.16	0.000487695	p < 0.1																				0.2568615		0.16
175	LEU	2.160122	2.253239	0.1689689	0.11	0.03726643	No significance											0.1689689										0.11
176	VAL	2.3140325	2.38658575	0.005786096	0.08	0.1960962	No significance																				0.005786096	0.08
177	GLY	2.3856375	2.4198295	0.07441096	0.0675	0.3600915	No significance								0.07441096													0.0675
178	PRO	2.51160725	2.46080125	-0.0601834	0.1	0.06778262	No significance															-0.0601834						0.1
179	THR	2.332216	2.31162525	-0.0651407	0.0775	0.2223503	No significance																	-0.0651407				0.0775
180	PRO	2.40575375	2.35456125	-0.07832139	0.1075	0.04231174	No significance															-0.07832139						0.1075
181	PHE	2.1424365	2.157571	0.05652706	0.065	0.3989374	No significance														0.05652706							0.065
182	ASN	2.00382575	2.05783075	-0.03724129	0.0725	0.2874536	No significance			-0.03724129																		0.0725
183	VAL	1.88218675	1.94695475	0.1585945	0.09	0.1148693	No significance																				0.1585945	0.09
184	ILE	1.85306425	1.9199155	0.07087694	0.1175	0.021978	No significance										0.07087694											0.1175
185	GLY	1.869877	1.9460465	0.2831629	0.135	0.004914	p < 0.5								0.2831629															0.135
186	ARG	1.96194875	2.03716575	0.09668786	0.1	0.06778262	No significance		0.09668786																			0.1
187	ASN	2.09346725	2.1749895	0.1052274	0.1075	0.04231174	No significance			0.1052274																		0.1075
188	LEU	2.1164155	2.172988	0.2380246	0.135	0.004914	p < 0.5											0.2380246												0.135
189	LEU	2.11219975	2.15340875	0.2072739	0.105	0.04962247	No significance											0.2072739										0.105
190	THR	2.28747225	2.335331	-0.009343872	0.075	0.2558209	No significance																	-0.009343872				0.075
191	GLN	2.43860125	2.469665	0.06175189	0.09	0.1148693	No significance						0.06175189															0.09
192	ILE	2.4521895	2.45349575	0.1936588	0.08	0.1960962	No significance										0.1936588											0.08
193	GLY	2.46492025	2.47371175	0.1484353	0.0475	0.7576	No significance								0.1484353													0.0475
194	CYS	2.26835575	2.29154375	0.2820363	0.065	0.3989374	No significance					0.2820363																0.065
195	THR	2.2241105	2.25269975	0.04768041	0.0525	0.6431482	No significance																	0.04768041				0.0525
196	LEU	2.24382125	2.25327425	0.09263843	0.0625	0.4445903	No significance											0.09263843										0.0625
197	ASN	2.3949865	2.37265225	-0.1661403	0.065	0.3989374	No significance			-0.1661403																		0.065
198	PHE	2.74539	2.60851125	-0.00270141	0.0975	0.08107101	No significance														-0.00270141							0.0975
