## Supplementary material for "Evolution of drug resistance drives progressive destabilizations in functionally conserved molecular dynamics of the flap region of the HIV-1 protease": DROIDSfluctuationAVGchain.txt

pos_ref	res_ref	res_query	flux_ref_avg	flux_query_avg	delta_flux	abs_delta_flux	KLdivergence	chain
1	PRO	PRO	2.90442793017456	2.68542693266833	-0.219000997506234	0.219000997506234	0	A
2	GLN	GLN	2.634468	2.603775	-0.0306930000000039	0.0306930000000039	0.01460423	A
3	ILE	ILE	2.339404	2.35794225	0.0185382499999971	0.0185382499999971	0.1137489	A
4	THR	THR	2.2918075	2.34112675	0.0493192500000004	0.0493192500000004	0.1771544	A
5	LEU	LEU	2.132492	2.18429675	0.0518047500000005	0.0518047500000005	0.1902614	A
6	TRP	TRP	2.260965	2.32292675	0.0619617500000031	0.0619617500000031	0.1317988	A
7	LYS	LYS	2.1458815	2.21788425	0.0720027499999984	0.0720027499999984	0.07976699	A
8	ARG	ARG	2.0150805	2.11159875	0.096518249999999	0.096518249999999	0.08904217	A
9	PRO	PRO	1.96220725	2.044397	0.0821897500000002	0.0821897500000002	0.348596	A
10	LEU	LEU	2.14179275	2.214782	0.0729892500000022	0.0729892500000022	0.1043593	A
11	VAL	VAL	2.2178035	2.2866645	0.0688609999999961	0.0688609999999961	0.1495063	A
12	THR	THR	2.40370125	2.450276	0.04657475	0.04657475	0.1406325	A
13	VAL	ILE	2.4343425	2.47725175	0.0429092499999992	0.0429092499999992	0.104995	A
14	LYS	LYS	2.538783	2.58343	0.0446469999999985	0.0446469999999985	0.2028991	A
15	ILE	ILE	2.551207	2.701488	0.150280999999999	0.150280999999999	0.1572519	A
16	GLU	GLY	2.775168	3.07210125	0.296933250000001	0.296933250000001	0.2810892	A
17	GLY	GLY	2.949165	3.1781675	0.2290025	0.2290025	0.2309077	A
18	GLN	GLN	2.749443	2.87939075	0.129947749999998	0.129947749999998	0.1490099	A
19	LEU	LEU	2.69705175	2.77901325	0.0819615000000011	0.0819615000000011	0.08503047	A
20	LYS	LYS	2.4516705	2.525963	0.0742924999999972	0.0742924999999972	0.05392588	A
21	GLU	GLU	2.26042525	2.34013725	0.0797119999999998	0.0797119999999998	-0.003623409	A
22	ALA	ALA	2.04569725	2.12289475	0.0771974999999969	0.0771974999999969	0.1159988	A
23	LEU	LEU	1.87795425	1.9529945	0.0750402500000009	0.0750402500000009	0.12839	A
24	LEU	LEU	1.82241	1.91312425	0.0907142500000004	0.0907142500000004	0.1721379	A
25	ASP	ASP	1.75302525	1.84751825	0.0944929999999982	0.0944929999999982	0.1810049	A
26	THR	THR	1.825628	1.93187325	0.10624525	0.10624525	0.1683521	A
27	GLY	GLY	1.89561925	1.99274575	0.0971264999999994	0.0971264999999994	0.03693833	A
28	ALA	ALA	1.84771925	1.95310825	0.105388999999998	0.105388999999998	0.1442691	A
29	ASP	ASP	1.98079225	2.08202275	0.101230499999999	0.101230499999999	0.1213351	A
30	ASP	ASP	1.952943	2.0639305	0.110987499999999	0.110987499999999	0.1337595	A
31	THR	THR	1.96824825	2.06779025	0.0995420000000002	0.0995420000000002	0.2132181	A
32	ILE	VAL	1.979646	2.0719175	0.0922715000000012	0.0922715000000012	0.1852943	A
33	PHE	LEU	2.14957	2.21957675	0.0700067499999975	0.0700067499999975	0.1686086	A
34	GLU	GLU	2.3419665	2.38687925	0.0449127500000022	0.0449127500000022	0.08964192	A
35	GLU	GLU	2.602106	2.625264	0.0231580000000022	0.0231580000000022	0.1417941	A
36	MET	MET	2.66544225	2.7232135	0.0577712499999992	0.0577712499999992	0.224265	A
37	ASN	ASN	2.8274965	2.9066935	0.0791969999999975	0.0791969999999975	0.1800281	A
38	LEU	LEU	2.8119695	2.8971215	0.0851519999999972	0.0851519999999972	0.1882923	A
39	PRO	PRO	2.987133	3.07306375	0.0859307499999993	0.0859307499999993	0.093753	A
40	GLY	GLY	3.07755125	3.19310075	0.115549499999997	0.115549499999997	0.1802574	A
41	ARG	ARG	3.04716025	3.13237975	0.0852194999999969	0.0852194999999969	0.09848854	A
42	TRP	TRP	2.9601055	3.0097	0.0495945	0.0495945	0.2178655	A
43	LYS	LYS	2.8505005	2.87544325	0.0249427499999983	0.0249427499999983	0.1774121	A
44	PRO	PRO	2.909508	2.89078775	-0.0187202499999954	0.0187202499999954	-0.2596174	A
45	ILE	LYS	2.7189205	2.68500975	-0.03391075	0.03391075	-0.167938	A
46	ILE	MET	2.70026675	2.591929	-0.108337750000003	0.108337750000003	-0.2375651	A
47	ILE	ILE	2.5589215	2.4008495	-0.158072000000002	0.158072000000002	-0.3112743	A
48	GLY	GLY	2.56684975	2.321012	-0.245837749999999	0.245837749999999	-0.3611748	A
49	GLY	GLY	2.68216575	2.30802625	-0.374139500000001	0.374139500000001	-0.58764	A
50	ILE	ILE	2.82616125	2.28788625	-0.538275000000003	0.538275000000003	-0.8687704	A
51	GLY	GLY	3.20083525	2.528966	-0.671869249999999	0.671869249999999	-1.030553	A
52	GLY	GLY	3.01439475	2.51177375	-0.502621000000002	0.502621000000002	-0.5876182	A
53	PHE	PHE	2.90905075	2.61157925	-0.297471499999996	0.297471499999996	-0.2586003	A
54	ILE	ILE	2.67469925	2.549605	-0.125094249999997	0.125094249999997	-0.334459	A
55	LYS	LYS	2.7036985	2.647312	-0.0563865000000012	0.0563865000000012	-0.4002033	A
56	VAL	VAL	2.59138575	2.58889875	-0.00248700000000213	0.00248700000000213	-0.3199909	A
57	ARG	ARG	2.53019675	2.56009	0.0298932500000011	0.0298932500000011	0.110509	A
58	GLN	GLN	2.56256925	2.61383725	0.0512679999999994	0.0512679999999994	0.1180436	A
59	TYR	TYR	2.5185725	2.5941325	0.0755599999999981	0.0755599999999981	0.2985062	A
60	ASP	ASP	2.656061	2.72538175	0.0693207499999997	0.0693207499999997	0.2528425	A
61	GLN	GLN	2.68104	2.75062425	0.0695842500000028	0.0695842500000028	0.1120555	A
62	ILE	ILE	2.52812925	2.5961835	0.0680542499999994	0.0680542499999994	0.1497873	A
63	LEU	LEU	2.556813	2.625628	0.0688149999999976	0.0688149999999976	0.2147273	A
64	ILE	ILE	2.46598125	2.531927	0.0659457499999982	0.0659457499999982	0.08222291	A
65	GLU	GLU	2.4998845	2.53497175	0.0350872499999997	0.0350872499999997	0.04922489	A
66	ILE	ILE	2.502736	2.515663	0.0129269999999977	0.0129269999999977	0.002081582	A
67	CYS	CYS	2.82705925	2.76855375	-0.0585055000000008	0.0585055000000008	0.04274273	A
68	GLY	GLY	2.97567125	2.92530825	-0.0503630000000022	0.0503630000000022	0.05318786	A
69	HIE	HID	2.71497325	2.70679425	-0.00817900000000238	0.00817900000000238	0.006619795	A
70	LYS	LYS	2.6964125	2.7110325	0.0146199999999959	0.0146199999999959	0.148753	A
71	ALA	ALA	2.51644075	2.56458325	0.0481424999999986	0.0481424999999986	0.0262682	A
72	ILE	ILE	2.5260175	2.57564425	0.0496267500000025	0.0496267500000025	0.1493112	A
73	GLY	GLY	2.427761	2.51202475	0.0842637500000016	0.0842637500000016	0.1769353	A
74	THR	THR	2.28942425	2.3805655	0.0911412500000024	0.0911412500000024	0.1796765	A
75	VAL	VAL	2.2559025	2.34619225	0.0902897499999979	0.0902897499999979	0.2496515	A
76	LEU	LEU	2.192425	2.27465525	0.082230249999999	0.082230249999999	0.1684826	A
77	VAL	VAL	2.3515425	2.4022695	0.0507270000000011	0.0507270000000011	0.1154564	A
78	GLY	GLY	2.406731	2.452596	0.0458649999999978	0.0458649999999978	0.1844552	A
79	PRO	PRO	2.51923575	2.57273675	0.0535010000000016	0.0535010000000016	0.1240414	A
80	THR	THR	2.31543425	2.3962415	0.0808072500000017	0.0808072500000017	0.1714656	A
81	PRO	PRO	2.3452	2.5134975	0.168297499999999	0.168297499999999	0.07839049	A
82	PHE	VAL	2.1042195	2.213698	0.109478500000001	0.109478500000001	0.1356414	A
83	ASN	ASN	1.979536	2.0718565	0.092320499999998	0.092320499999998	0.1146346	A
84	VAL	ILE	1.86237975	1.960708	0.0983282500000016	0.0983282500000016	0.1732489	A
85	ILE	ILE	1.83522725	1.93126675	0.0960395000000012	0.0960395000000012	0.3086831	A
86	GLY	GLY	1.865908	1.970646	0.104737999999998	0.104737999999998	0.3990968	A
87	ARG	ARG	1.97604675	2.075756	0.0997092499999972	0.0997092499999972	0.08977152	A
88	ASN	ASN	2.119939	2.21975825	0.0998192499999999	0.0998192499999999	0.06945291	A
89	LEU	LEU	2.13060975	2.21847525	0.0878654999999977	0.0878654999999977	0.01410323	A
90	LEU	LEU	2.1198475	2.1985385	0.0786909999999992	0.0786909999999992	0.1059504	A
91	THR	THR	2.3062985	2.38804975	0.0817512500000026	0.0817512500000026	0.03842743	A
92	GLN	GLN	2.4641005	2.54044875	0.0763482499999997	0.0763482499999997	0.01957076	A
93	ILE	ILE	2.46877025	2.5248065	0.0560362499999996	0.0560362499999996	0.134715	A
94	GLY	GLY	2.474425	2.51540325	0.0409782499999993	0.0409782499999993	0.1806503	A
95	CYS	CYS	2.27097475	2.31544775	0.0444729999999978	0.0444729999999978	0.1237565	A
96	THR	THR	2.2276545	2.258306	0.0306514999999985	0.0306514999999985	0.03498056	A
97	LEU	LEU	2.2317525	2.26333425	0.0315817499999991	0.0315817499999991	0.01584475	A
98	ASN	ASN	2.3494045	2.39399575	0.0445912499999972	0.0445912499999972	0.007145991	A
99	PHE	PHE	2.60631475	2.707773	0.101458250000003	0.101458250000003	-0.05217016	A
100	PRO	PRO	2.8100435	2.932376	0.122332500000001	0.122332500000001	0.05679859	B
101	GLN	GLN	2.6527385	2.65655425	0.00381575000000156	0.00381575000000156	-0.03278726	B
102	ILE	ILE	2.37054225	2.39470675	0.0241645000000013	0.0241645000000013	0.166322	B
103	THR	THR	2.34716525	2.37641775	0.029252500000001	0.029252500000001	0.07897491	B
104	LEU	LEU	2.18889275	2.251374	0.0624812499999985	0.0624812499999985	0.1154152	B
105	TRP	TRP	2.34293325	2.4030345	0.0601012500000002	0.0601012500000002	0.1332696	B
106	LYS	LYS	2.229464	2.283936	0.0544720000000005	0.0544720000000005	0.1364326	B
107	ARG	ARG	2.1062255	2.14752675	0.0413012500000018	0.0413012500000018	0.007265799	B
108	PRO	PRO	2.02589175	2.07462675	0.048735000000002	0.048735000000002	0.09392195	B
109	LEU	LEU	2.17690425	2.23349	0.0565857500000022	0.0565857500000022	0.1286513	B
110	VAL	VAL	2.241295	2.27408775	0.0327927500000014	0.0327927500000014	0.2087394	B
111	THR	THR	2.41354925	2.41915825	0.00560899999999975	0.00560899999999975	0.3274195	B
112	VAL	ILE	2.40732125	2.4542795	0.0469582499999981	0.0469582499999981	0.1770164	B
113	LYS	LYS	2.494995	2.54863125	0.0536362500000003	0.0536362500000003	0.3003637	B
114	ILE	ILE	2.5656725	2.66327675	0.0976042499999994	0.0976042499999994	0.2622845	B
115	GLU	GLY	2.8229845	2.99377525	0.170790749999996	0.170790749999996	0.5072745	B
116	GLY	GLY	2.99022475	3.11620825	0.125983499999998	0.125983499999998	0.328885	B
117	GLN	GLN	2.78482225	2.84273825	0.0579160000000041	0.0579160000000041	0.2248597	B
118	LEU	LEU	2.7120775	2.75485475	0.0427772499999981	0.0427772499999981	0.2023053	B
119	LYS	LYS	2.4744265	2.51044275	0.0360162499999994	0.0360162499999994	0.2256882	B
120	GLU	GLU	2.2888865	2.33111925	0.0422327500000037	0.0422327500000037	0.15595	B
121	ALA	ALA	2.07104025	2.12423475	0.0531944999999996	0.0531944999999996	0.1919712	B
122	LEU	LEU	1.9044905	1.9678085	0.063318	0.063318	0.06141016	B
123	LEU	LEU	1.87057675	1.92860825	0.0580314999999993	0.0580314999999993	0.09679893	B
124	ASP	ASP	1.78894625	1.853171	0.0642247500000006	0.0642247500000006	0.05207274	B
125	THR	THR	1.86752675	1.94503875	0.0775119999999976	0.0775119999999976	0.01633498	B
126	GLY	GLY	1.9222505	2.02943175	0.107181249999999	0.107181249999999	0.01687636	B
127	ALA	ALA	1.85099	1.95923375	0.10824375	0.10824375	0.1547007	B
128	ASP	ASP	1.94843025	2.05468075	0.1062505	0.1062505	0.2585747	B
129	ASP	ASP	1.929498	2.03447125	0.104973249999999	0.104973249999999	0.265296	B
130	THR	THR	1.94791025	2.04084775	0.0929374999999977	0.0929374999999977	0.2089249	B
131	ILE	VAL	1.9742245	2.044459	0.0702345000000026	0.0702345000000026	0.1848468	B
132	PHE	LEU	2.145928	2.20034175	0.0544137500000001	0.0544137500000001	0.1759281	B
133	GLU	GLU	2.3520555	2.38246325	0.0304077499999988	0.0304077499999988	0.1552374	B
134	GLU	GLU	2.605988	2.62882575	0.0228377500000017	0.0228377500000017	0.0765956	B
135	MET	MET	2.687222	2.73188825	0.044666249999997	0.044666249999997	0.1325007	B
136	ASN	ASN	2.856028	2.92784125	0.0718132500000013	0.0718132500000013	0.1374511	B
137	LEU	LEU	2.81096375	2.942443	0.131479249999999	0.131479249999999	0.1485518	B
138	PRO	PRO	2.9226185	3.1435785	0.220959999999998	0.220959999999998	0.3542056	B
139	GLY	GLY	3.05222325	3.2369095	0.184686250000001	0.184686250000001	0.3540292	B
140	ARG	ARG	2.98850425	3.13602075	0.147516499999997	0.147516499999997	0.1061513	B
141	TRP	TRP	2.89248025	3.00650625	0.114026000000001	0.114026000000001	0.1101871	B
142	LYS	LYS	2.74744625	2.8847045	0.137258250000001	0.137258250000001	0.07733293	B
143	PRO	PRO	2.767953	2.90961825	0.141665249999996	0.141665249999996	0.1496474	B
144	ILE	LYS	2.5507525	2.68502325	0.134270750000003	0.134270750000003	0.172104	B
145	ILE	MET	2.48993325	2.5799135	0.0899802499999995	0.0899802499999995	0.02729206	B
146	ILE	ILE	2.33441675	2.3748355	0.0404187499999997	0.0404187499999997	0.06432773	B
147	GLY	GLY	2.3303795	2.31899	-0.0113894999999991	0.0113894999999991	-0.1298714	B
148	GLY	GLY	2.4151035	2.316494	-0.0986094999999998	0.0986094999999998	-0.2562125	B
149	ILE	ILE	2.5217405	2.36910225	-0.152638250000001	0.152638250000001	-0.3024617	B
150	GLY	GLY	2.7668395	2.510252	-0.256587500000002	0.256587500000002	-0.2800959	B
151	GLY	GLY	2.62516425	2.49053225	-0.134631999999997	0.134631999999997	-0.0931499	B
152	PHE	PHE	2.60026675	2.5614065	-0.038860250000003	0.038860250000003	-0.09871733	B
153	ILE	ILE	2.48332125	2.5083535	0.0250322499999989	0.0250322499999989	0.1319276	B
154	LYS	LYS	2.55092825	2.608098	0.0571697500000017	0.0571697500000017	0.04808051	B
155	VAL	VAL	2.473909	2.564078	0.0901689999999986	0.0901689999999986	0.01733846	B
156	ARG	ARG	2.455501	2.552776	0.0972750000000011	0.0972750000000011	0.08088747	B
157	GLN	GLN	2.48575625	2.6068185	0.121062249999999	0.121062249999999	0.1847943	B
158	TYR	TYR	2.45956225	2.58136425	0.121802	0.121802	0.2006539	B
159	ASP	ASP	2.5930735	2.713974	0.1209005	0.1209005	0.206701	B
160	GLN	GLN	2.641004	2.7444655	0.103461499999999	0.103461499999999	0.2043315	B
161	ILE	ILE	2.51263175	2.5900825	0.077450750000001	0.077450750000001	0.3301152	B
162	LEU	LEU	2.57324025	2.61727675	0.0440365000000016	0.0440365000000016	0.4069585	B
163	ILE	ILE	2.490756	2.510639	0.0198830000000014	0.0198830000000014	0.2349833	B
164	GLU	GLU	2.48775325	2.4998605	0.0121072500000001	0.0121072500000001	0.3140302	B
165	ILE	ILE	2.48988775	2.44751425	-0.0423734999999974	0.0423734999999974	-0.1335352	B
166	CYS	CYS	2.7589135	2.67754125	-0.0813722500000029	0.0813722500000029	-0.05884677	B
167	GLY	GLY	2.881638	2.813759	-0.0678790000000009	0.0678790000000009	-0.06682579	B
168	HIE	HID	2.6559545	2.63433275	-0.0216217499999969	0.0216217499999969	-0.08679317	B
169	LYS	LYS	2.65226825	2.64627325	-0.00599499999999908	0.00599499999999908	-0.09685227	B
170	ALA	ALA	2.5095345	2.53878075	0.0292462499999981	0.0292462499999981	0.2923444	B
171	ILE	ILE	2.467259	2.54407925	0.0768202500000021	0.0768202500000021	0.1859111	B
172	GLY	GLY	2.37950625	2.48173	0.10222375	0.10222375	0.2326277	B
173	THR	THR	2.23179	2.349687	0.117896999999998	0.117896999999998	0.2029243	B
174	VAL	VAL	2.2111955	2.32491075	0.113715250000002	0.113715250000002	0.2568615	B
175	LEU	LEU	2.160122	2.253239	0.0931170000000003	0.0931170000000003	0.1689689	B
176	VAL	VAL	2.3140325	2.38658575	0.0725532499999977	0.0725532499999977	0.005786096	B
177	GLY	GLY	2.3856375	2.4198295	0.0341920000000004	0.0341920000000004	0.07441096	B
178	PRO	PRO	2.51160725	2.46080125	-0.0508060000000015	0.0508060000000015	-0.0601834	B
179	THR	THR	2.332216	2.31162525	-0.0205907500000024	0.0205907500000024	-0.0651407	B
180	PRO	PRO	2.40575375	2.35456125	-0.0511925000000004	0.0511925000000004	-0.07832139	B
181	PHE	VAL	2.1424365	2.157571	0.0151344999999967	0.0151344999999967	0.05652706	B
182	ASN	ASN	2.00382575	2.05783075	0.0540050000000027	0.0540050000000027	-0.03724129	B
183	VAL	ILE	1.88218675	1.94695475	0.0647680000000035	0.0647680000000035	0.1585945	B
184	ILE	ILE	1.85306425	1.9199155	0.0668512499999987	0.0668512499999987	0.07087694	B
185	GLY	GLY	1.869877	1.9460465	0.0761695000000013	0.0761695000000013	0.2831629	B
186	ARG	ARG	1.96194875	2.03716575	0.0752169999999985	0.0752169999999985	0.09668786	B
187	ASN	ASN	2.09346725	2.1749895	0.0815222499999999	0.0815222499999999	0.1052274	B
188	LEU	LEU	2.1164155	2.172988	0.0565725000000015	0.0565725000000015	0.2380246	B
189	LEU	LEU	2.11219975	2.15340875	0.0412089999999972	0.0412089999999972	0.2072739	B
190	THR	THR	2.28747225	2.335331	0.0478587499999987	0.0478587499999987	-0.009343872	B
191	GLN	GLN	2.43860125	2.469665	0.0310637500000004	0.0310637500000004	0.06175189	B
192	ILE	ILE	2.4521895	2.45349575	0.00130625000000117	0.00130625000000117	0.1936588	B
193	GLY	GLY	2.46492025	2.47371175	0.00879149999999829	0.00879149999999829	0.1484353	B
194	CYS	CYS	2.26835575	2.29154375	0.0231879999999998	0.0231879999999998	0.2820363	B
195	THR	THR	2.2241105	2.25269975	0.0285892499999991	0.0285892499999991	0.04768041	B
196	LEU	LEU	2.24382125	2.25327425	0.00945299999999882	0.00945299999999882	0.09263843	B
197	ASN	ASN	2.3949865	2.37265225	-0.022334250000001	0.022334250000001	-0.1661403	B
198	PHE	PHE	2.74539	2.60851125	-0.136878750000004	0.136878750000004	-0.00270141	B
