## Supplementary material for "Evolution of drug resistance drives progressive destabilizations in functionally conserved molecular dynamics of the flap region of the HIV-1 protease": KStests.txt

posAA	refAA	queryAA	Dval	pval	signif
1	PRO	PRO	0.15288	0.0001782	<0.1alpha
2	GLN	GLN	0.0675	0.3219	ns
3	ILE	ILE	0.0775	0.1808	ns
4	THR	THR	0.0925	0.06526	ns
5	LEU	LEU	0.11	0.01581	ns
6	TRP	TRP	0.125	0.003861	<0.5alpha
7	LYS	LYS	0.105	0.02431	ns
8	ARG	ARG	0.13	0.002318	<0.5alpha
9	PRO	PRO	0.15	0.0002468	<0.1alpha
10	LEU	LEU	0.135	0.001365	<0.5alpha
11	VAL	VAL	0.1325	0.001783	<0.5alpha
12	THR	THR	0.1075	0.01966	ns
13	VAL	ILE	0.09	0.07832	ns
14	LYS	LYS	0.0675	0.3219	ns
15	ILE	ILE	0.1475	0.0003323	<0.1alpha
16	GLU	GLY	0.24	1.972e-10	<0.1alpha
17	GLY	GLY	0.1925	7.306e-07	<0.1alpha
18	GLN	GLN	0.1375	0.001039	<0.5alpha
19	LEU	LEU	0.105	0.02431	ns
20	LYS	LYS	0.095	0.0541	ns
21	GLU	GLU	0.1025	0.02992	ns
22	ALA	ALA	0.1425	0.0005936	<0.1alpha
23	LEU	LEU	0.1325	0.001783	<0.5alpha
24	LEU	LEU	0.16	7.143e-05	<0.1alpha
25	ASP	ASP	0.1575	9.812e-05	<0.1alpha
26	THR	THR	0.12	0.006302	<1alpha
27	GLY	GLY	0.11	0.01581	ns
28	ALA	ALA	0.1475	0.0003323	<0.1alpha
29	ASP	ASP	0.1125	0.01266	ns
30	ASP	ASP	0.1325	0.001783	<0.5alpha
31	THR	THR	0.125	0.003861	<0.5alpha
32	ILE	VAL	0.08	0.1545	ns
33	PHE	LEU	0.0875	0.09353	ns
34	GLU	GLU	0.0725	0.2439	ns
35	GLU	GLU	0.07	0.281	ns
36	MET	MET	0.0825	0.1314	ns
37	ASN	ASN	0.1025	0.02992	ns
38	LEU	LEU	0.1	0.03663	ns
39	PRO	PRO	0.1125	0.01266	ns
40	GLY	GLY	0.12	0.006302	<1alpha
41	ARG	ARG	0.09	0.07832	ns
42	TRP	TRP	0.11	0.01581	ns
43	LYS	LYS	0.1025	0.02992	ns
44	PRO	PRO	0.1025	0.02992	ns
45	ILE	LYS	0.09	0.07832	ns
46	ILE	MET	0.14	0.0007873	<0.1alpha
47	ILE	ILE	0.1725	1.355e-05	<0.1alpha
48	GLY	GLY	0.1975	3.349e-07	<0.1alpha
49	GLY	GLY	0.255	1.012e-11	<0.1alpha
50	ILE	ILE	0.3425	2.2e-16	<0.1alpha
51	GLY	GLY	0.3925	2.2e-16	<0.1alpha
52	GLY	GLY	0.3125	2.2e-16	<0.1alpha
53	PHE	PHE	0.23	1.292e-09	<0.1alpha
54	ILE	ILE	0.165	3.729e-05	<0.1alpha
55	LYS	LYS	0.1675	2.674e-05	<0.1alpha
56	VAL	VAL	0.1075	0.01966	ns
57	ARG	ARG	0.095	0.0541	ns
58	GLN	GLN	0.0875	0.09353	ns
59	TYR	TYR	0.0975	0.04463	ns
60	ASP	ASP	0.09	0.07832	ns
61	GLN	GLN	0.0925	0.06526	ns
62	ILE	ILE	0.11	0.01581	ns
63	LEU	LEU	0.095	0.0541	ns
64	ILE	ILE	0.0925	0.06526	ns
65	GLU	GLU	0.055	0.5806	ns
66	ILE	ILE	0.06	0.4676	ns
67	CYS	CYS	0.07	0.281	ns
68	GLY	GLY	0.055	0.5806	ns
69	HIE	HID	0.0525	0.6399	ns
70	LYS	LYS	0.0575	0.5229	ns
71	ALA	ALA	0.06	0.4676	ns
72	ILE	ILE	0.065	0.3667	ns
73	GLY	GLY	0.09	0.07832	ns
74	THR	THR	0.1025	0.02992	ns
75	VAL	VAL	0.1225	0.004945	<0.5alpha
76	LEU	LEU	0.0825	0.1314	ns
77	VAL	VAL	0.0675	0.3219	ns
78	GLY	GLY	0.08	0.1545	ns
79	PRO	PRO	0.08	0.1545	ns
80	THR	THR	0.0825	0.1314	ns
81	PRO	PRO	0.135	0.001365	<0.5alpha
82	PHE	VAL	0.1175	0.007992	<1alpha
83	ASN	ASN	0.09	0.07832	ns
84	VAL	ILE	0.11	0.01581	ns
85	ILE	ILE	0.1475	0.0003323	<0.1alpha
86	GLY	GLY	0.1425	0.0005936	<0.1alpha
87	ARG	ARG	0.1075	0.01966	ns
88	ASN	ASN	0.1125	0.01266	ns
89	LEU	LEU	0.09	0.07832	ns
90	LEU	LEU	0.09	0.07832	ns
91	THR	THR	0.085	0.1111	ns
92	GLN	GLN	0.0875	0.09353	ns
93	ILE	ILE	0.0775	0.1808	ns
94	GLY	GLY	0.08	0.1545	ns
95	CYS	CYS	0.0775	0.1808	ns
96	THR	THR	0.06	0.4676	ns
97	LEU	LEU	0.065	0.3667	ns
98	ASN	ASN	0.06	0.4676	ns
99	PHE	PHE	0.0875	0.09353	ns
100	PRO	PRO	0.1	0.03663	ns
101	GLN	GLN	0.06	0.4676	ns
102	ILE	ILE	0.0675	0.3219	ns
103	THR	THR	0.0725	0.2439	ns
104	LEU	LEU	0.1	0.03663	ns
105	TRP	TRP	0.085	0.1111	ns
106	LYS	LYS	0.095	0.0541	ns
107	ARG	ARG	0.09	0.07832	ns
108	PRO	PRO	0.095	0.0541	ns
109	LEU	LEU	0.1075	0.01966	ns
110	VAL	VAL	0.07	0.281	ns
111	THR	THR	0.0925	0.06526	ns
112	VAL	ILE	0.13	0.002318	<0.5alpha
113	LYS	LYS	0.1625	5.174e-05	<0.1alpha
114	ILE	ILE	0.18	4.705e-06	<0.1alpha
115	GLU	GLY	0.245	7.475e-11	<0.1alpha
116	GLY	GLY	0.205	1.001e-07	<0.1alpha
117	GLN	GLN	0.1475	0.0003323	<0.1alpha
118	LEU	LEU	0.105	0.02431	ns
119	LYS	LYS	0.1125	0.01266	ns
120	GLU	GLU	0.0825	0.1314	ns
121	ALA	ALA	0.105	0.02431	ns
122	LEU	LEU	0.095	0.0541	ns
123	LEU	LEU	0.08	0.1545	ns
124	ASP	ASP	0.095	0.0541	ns
125	THR	THR	0.135	0.001365	<0.5alpha
126	GLY	GLY	0.1225	0.004945	<0.5alpha
127	ALA	ALA	0.11	0.01581	ns
128	ASP	ASP	0.13	0.002318	<0.5alpha
129	ASP	ASP	0.1375	0.001039	<0.5alpha
130	THR	THR	0.1425	0.0005936	<0.1alpha
131	ILE	VAL	0.085	0.1111	ns
132	PHE	LEU	0.075	0.2106	ns
133	GLU	GLU	0.0725	0.2439	ns
134	GLU	GLU	0.055	0.5806	ns
135	MET	MET	0.0625	0.4154	ns
136	ASN	ASN	0.1075	0.01966	ns
137	LEU	LEU	0.1525	0.0001824	<0.1alpha
138	PRO	PRO	0.2275	2.042e-09	<0.1alpha
139	GLY	GLY	0.2	2.251e-07	<0.1alpha
140	ARG	ARG	0.175	9.57e-06	<0.1alpha
141	TRP	TRP	0.15	0.0002468	<0.1alpha
142	LYS	LYS	0.1375	0.001039	<0.5alpha
143	PRO	PRO	0.1175	0.007992	<1alpha
144	ILE	LYS	0.1125	0.01266	ns
145	ILE	MET	0.095	0.0541	ns
146	ILE	ILE	0.09	0.07832	ns
147	GLY	GLY	0.085	0.1111	ns
148	GLY	GLY	0.155	0.0001341	<0.1alpha
149	ILE	ILE	0.175	9.57e-06	<0.1alpha
150	GLY	GLY	0.1975	3.349e-07	<0.1alpha
151	GLY	GLY	0.135	0.001365	<0.5alpha
152	PHE	PHE	0.0725	0.2439	ns
153	ILE	ILE	0.0925	0.06526	ns
154	LYS	LYS	0.08	0.1545	ns
155	VAL	VAL	0.0925	0.06526	ns
156	ARG	ARG	0.1075	0.01966	ns
157	GLN	GLN	0.15	0.0002468	<0.1alpha
158	TYR	TYR	0.1675	2.674e-05	<0.1alpha
159	ASP	ASP	0.18	4.705e-06	<0.1alpha
160	GLN	GLN	0.185	2.267e-06	<0.1alpha
161	ILE	ILE	0.1725	1.355e-05	<0.1alpha
162	LEU	LEU	0.155	0.0001341	<0.1alpha
163	ILE	ILE	0.17	1.908e-05	<0.1alpha
164	GLU	GLU	0.1325	0.001783	<0.5alpha
165	ILE	ILE	0.0675	0.3219	ns
166	CYS	CYS	0.0575	0.5229	ns
167	GLY	GLY	0.0625	0.4154	ns
168	HIE	HID	0.0775	0.1808	ns
169	LYS	LYS	0.08	0.1545	ns
170	ALA	ALA	0.1275	0.002999	<0.5alpha
171	ILE	ILE	0.145	0.0004453	<0.1alpha
172	GLY	GLY	0.1875	1.562e-06	<0.1alpha
173	THR	THR	0.1725	1.355e-05	<0.1alpha
174	VAL	VAL	0.16	7.143e-05	<0.1alpha
175	LEU	LEU	0.11	0.01581	ns
176	VAL	VAL	0.08	0.1545	ns
177	GLY	GLY	0.0675	0.3219	ns
178	PRO	PRO	0.1	0.03663	ns
179	THR	THR	0.0775	0.1808	ns
180	PRO	PRO	0.1075	0.01966	ns
181	PHE	VAL	0.065	0.3667	ns
182	ASN	ASN	0.0725	0.2439	ns
183	VAL	ILE	0.09	0.07832	ns
184	ILE	ILE	0.1175	0.007992	<1alpha
185	GLY	GLY	0.135	0.001365	<0.5alpha
186	ARG	ARG	0.1	0.03663	ns
187	ASN	ASN	0.1075	0.01966	ns
188	LEU	LEU	0.135	0.001365	<0.5alpha
189	LEU	LEU	0.105	0.02431	ns
190	THR	THR	0.075	0.2106	ns
191	GLN	GLN	0.09	0.07832	ns
192	ILE	ILE	0.08	0.1545	ns
193	GLY	GLY	0.0475	0.7576	ns
194	CYS	CYS	0.065	0.3667	ns
195	THR	THR	0.0525	0.6399	ns
196	LEU	LEU	0.0625	0.4154	ns
197	ASN	ASN	0.065	0.3667	ns
198	PHE	PHE	0.0975	0.04463	ns
